# Transcriptomic analysis of FER-RALF-LRX pathway mutants suggests constitutive gene expression defects contribute to powdery mildew resistance

**DOI:** 10.64898/2026.06.25.734470

**Authors:** Henriette Leicher, Amit Fenn, Maxim Messerer, Christine Wurmser, Ralph Hückelhoven, Nadia Kamal, Martin Stegmann

## Abstract

The receptor kinase FERONIA (FER) perceives endogenous RAPID ALKALINIZATION FACTOR (RALF) peptides and regulates a plethora of plant physiological processes, including immunity. RALF peptides also bind to LEUCINE-RICH REPEAT EXTENSIN (LRX) proteins as structural components of the cell wall. We recently showed that the FER-RALF-LRX pathway supports colonization by the obligate biotrophic fungal pathogen *Erysiphe cruciferarum (Ecr)*, a member of the powdery mildew species complex that infects Arabidopsis. Genetic disruption of the pathway primarily affects conidiation of the fungus, raising the question of effects on fungal nutrition. To get further insight into the underlying mechanisms, we performed RNA sequencing (RNAseq) to identify differential transcriptional responses of FER-RALF-LRX pathway mutants upon *Ecr* infection. Surprisingly, our results revealed that pathway disruption has a limited impact on the overall transcriptional changes upon fungal infection. However, consistent with previous reports, FER-RALF-LRX pathway mutants show changes in basal expression of a plethora of genes, mainly associated with cell wall metabolism, jasmonic acid signalling, amino acid biosynthesis and secondary metabolism. Many of these genes are regulated by *Ecr* infection across genotypes, too. This raises the question whether these are relevant pathway components for powdery mildew host establishment downstream of the FER-RALF-LRX module. In summary, our data reveals new insights into FER-RALF-LRX-dependent responses that may support host susceptibility to biotrophic plant pathogens.

## Supplementary data table 1 for "Transcriptomic analysis of FER-RALF-LRX pathway mutants suggests constitutive gene expression defects contribute to powdery mildew resistance"

### Sheet: FigS1A_GenesTPM>0
Spalte	Anzahl
Col0_PM_1_dpi	18956
Col0_PM_4_dpi	20452
Col0_untr_1dpi	19696
Col0_untr_4_dpi	19914
fer4_PM_4_dpi	21142
fer4_PM_1dpi	21004
fer4_untr_1dpi	20962
fer4_untr_4dpi	20826
lrx5x_PM_1dpi	21696
lrx5x_PM_4_dpi	21136
lrx5x_untr_1dpi	21141
lrx5x_untr_4dpi	21174
ralf7x_PM_1dpi	21516
ralf7x_PM_4dpi	21184
ralf7x_untr_1dpi	21157
ralf7x_untr_4dpi	21039

### Sheet: DEGsCol0_4dpi_PowderyMildew
ID	symbol	logFC.Col0_PM_4_dpi_vs_Col0_untr_4_dpi	FDR.Col0_PM_4_dpi_vs_Col0_untr_4_dpi
AT1G75040	PR5	7.79295	4.19674e-56
AT1G21750	PDIL1-1	3.463	1.10951e-52
AT1G08450	CRT3	3.85275	4.70355e-47
AT3G53420	PIP2A	-2.66741	4.14101e-45
AT5G37600	GSR 1	4.57379	2.54669e-44
AT5G21090		2.23602	7.05359e-43
AT3G19930	STP4	2.92436	9.56721e-42
AT4G24190	SHD	4.01471	1.15599e-41
AT5G26920	CBP60G	4.30275	2.5087e-41
AT5G47120	BI1	2.77529	1.82672e-39
AT1G02920	GSTF7	5.24959	7.09713e-39
AT3G57260	BGL2	7.22309	7.16533e-39
AT3G57270	BG1	7.22316	7.16533e-39
AT3G01290	HIR2	4.40122	8.50107e-39
AT5G10370		4.23668	1.58893e-38
AT4G02520	GSTF2	4.82742	1.60894e-38
AT1G09210	CRT1b	2.83863	2.16754e-38
AT2G18690		4.55354	2.16754e-38
AT1G02930	GSTF6	5.0712	2.23719e-38
AT1G18890	CDPK1	2.99264	2.35742e-38
AT5G40780	LHT1	4.17797	3.20609e-38
AT5G48380	BIR1	3.44651	1.01188e-37
AT5G10770		4.82204	3.76779e-36
AT2G18680		3.98146	5.95367e-36
AT1G02940	GSTF5	4.94922	1.24124e-35
AT3G01300		3.88223	1.36655e-35
AT4G12720	NUDT7	2.95802	2.88191e-35
AT5G25250	FLOT1	4.0108	4.69363e-35
AT2G41100	TCH3	3.05322	6.31866e-35
AT5G10380	RING1	4.60449	6.31866e-35
AT1G65960	GAD2	-1.39786	1.81215e-34
AT5G67060	HEC1	-4.61068	6.35583e-34
AT5G67070	RALFL34	-4.60747	7.00381e-34
AT3G52400	SYP122	3.86752	1.2676e-33
AT1G61250	SC3	2.72334	1.42717e-33
AT5G55460		5.18782	3.2399e-33
AT3G26220	CYP71B3	3.86422	4.21239e-33
AT4G02530		3.91591	5.85355e-33
AT2G47470	UNE5	2.74161	8.70855e-33
AT5G61210	SNAP33	2.7931	9.4158e-33
AT2G31880	SOBIR1	3.88416	1.56581e-32
AT1G59870	PEN3	2.67113	5.06198e-32
AT1G66880		2.55724	5.0694e-32
AT4G23470		2.93336	1.7678e-31
AT1G76970		4.5166	1.80026e-31
AT2G43580		7.25621	1.90454e-31
AT3G50480	HR4	4.64832	2.9882e-31
AT2G22990	SNG1	-2.17844	4.70622e-31
AT1G74710	EDS16	3.68084	1.01937e-30
AT4G23140	CRK6	4.94597	1.12485e-30
AT3G54960	PDIL1-3	4.24796	1.54896e-30
AT4G23850	LACS4	1.73511	1.54896e-30
AT1G08930	ERD6	2.51954	1.89034e-30
AT5G63990		5.23771	3.46171e-30
AT1G77510	PDIL1-2	4.4836	4.08249e-30
AT4G01610		2.19463	4.66923e-30
AT5G08240		4.83213	7.96706e-30
AT1G76965		4.16061	1.16438e-29
AT1G76960		4.15964	1.2088e-29
AT5G39670		5.30442	1.89452e-29
AT2G33120	SAR1	2.00384	2.26607e-29
AT5G42020	BIP2	4.37428	3.0069e-29
AT3G24503	ALDH2C4	2.80543	3.0463e-29
AT2G33130	RALFL18	2.00578	3.39527e-29
AT4G01600		2.15015	3.39527e-29
AT2G47800	ABCC4	3.99988	3.94085e-29
AT4G38770	PRP4	-4.40738	4.13492e-29
AT4G12731		-5.57053	7.76606e-29
AT4G12730	FLA2	-5.57005	7.90054e-29
AT2G26440		4.39017	1.08182e-28
AT5G08250		5.19305	1.28409e-28
AT5G14930	SAG101	2.22206	1.32032e-28
AT3G45860	CRK4	4.38306	1.4127e-28
AT4G02380	SAG21	4.31973	1.57056e-28
AT2G47150		4.44174	1.60518e-28
AT2G47140	SDR5	4.44211	1.78178e-28
AT1G27770	ACA1	2.80634	1.83297e-28
AT5G03760	ATCSLA09	-4.61737	2.25545e-28
AT5G27420	CNI1	3.69412	2.67307e-28
AT2G47130	SDR3	4.49261	2.68458e-28
AT1G66100		-4.6345	2.80357e-28
AT3G62600	ATERDJ3B	3.39053	2.97389e-28
AT1G13340		5.29163	3.27955e-28
AT3G07680	p24beta2	2.35522	3.72561e-28
AT4G00360	CYP86A2	-3.24968	3.72561e-28
AT4G33666		-2.43707	5.92329e-28
AT2G39010	PIP2E	-2.06351	6.54286e-28
AT3G26210	CYP71B23	4.15154	9.97918e-28
AT5G10760		5.24561	1.10864e-27
AT2G32680	RLP23	4.97487	1.14344e-27
AT4G33650	DRP3A	-2.27131	1.27363e-27
AT5G18030		-5.43504	1.36696e-27
AT1G05190	emb2394	-2.1049	1.8932e-27
AT1G14370	APK2A	3.77192	1.8932e-27
AT4G23220	CRK14	3.81459	2.27821e-27
AT4G23150	CRK7	5.53383	2.33583e-27
AT5G02290	NAK	2.27146	2.36463e-27
AT1G26420		6.47363	2.8829e-27
AT4G33300	ADR1-L1	2.33257	3.8891e-27
AT3G14210	ESM1	-3.57135	5.79091e-27
AT1G56340	CRT1a	2.61766	7.18383e-27
AT1G04980	PDIL2-2	5.25167	1.08649e-26
AT2G17120	LYM2	3.04281	1.08649e-26
AT1G09560	GLP5	3.59131	1.32092e-26
AT5G16880		2.1841	1.33054e-26
AT1G14880	PCR1	5.93965	1.50436e-26
AT4G14368		3.91931	1.6991e-26
AT4G14365	XBAT34	3.89467	3.20156e-26
AT2G38540	LP1	-4.29142	3.25095e-26
AT1G45150		2.90026	4.0031e-26
AT4G11880	AGL14	5.42455	4.16194e-26
AT2G38530	LTP2	-4.28401	4.16761e-26
AT2G25110	SDF2	2.98474	4.77081e-26
AT5G22060	J2	3.00249	4.84344e-26
AT4G11890	ARCK1	5.42449	6.67265e-26
AT4G01150		-2.30959	7.85277e-26
AT1G19350	BES1	-2.87055	8.53771e-26
AT3G60190	DL1E	2.02363	9.99232e-26
AT5G52740		3.41502	1.24456e-25
AT5G24530	DMR6	4.02938	1.29783e-25
AT1G35230	AGP5	5.01461	1.57586e-25
AT2G44790	UCC2	5.28767	1.86517e-25
AT4G37980	ELI3-1	-2.5038	2.91048e-25
AT1G01620	PIP1C	-3.54545	4.58372e-25
AT5G46050	PTR3	7.41543	4.7038e-25
AT3G51430	YLS2	3.66257	4.81961e-25
AT5G65730	XTH6	-4.0788	5.68069e-25
AT4G12735		-4.036	6.16529e-25
AT4G38550		2.40473	6.16529e-25
AT5G15870		3.03225	6.53403e-25
AT1G21310	EXT3	5.98607	1.0739e-24
AT3G60415		3.25597	1.2582e-24
AT1G13470		4.40631	1.26044e-24
AT4G37970	CAD6	-2.48962	1.26044e-24
AT1G65500		4.53592	1.35443e-24
AT3G08920		-2.68863	1.39719e-24
AT5G42050		2.84176	1.43447e-24
AT1G13480		4.41539	1.64703e-24
AT5G21326	CIPK26	-1.70965	1.82133e-24
AT4G04570	CRK40	2.91192	2.15027e-24
AT2G37940	AtIPCS2	2.18772	2.56651e-24
AT1G57630		5.63726	2.67398e-24
AT5G64040	PSAN	-2.76321	2.78698e-24
AT4G24200		3.5842	3.34687e-24
AT5G52390		4.25344	3.37461e-24
AT2G38860	YLS5	3.44443	3.9316e-24
AT5G64050	ERS	-2.70157	4.04409e-24
AT2G24360		1.72575	4.64101e-24
AT3G50930	BCS1	4.58783	4.74107e-24
AT4G37800	XTH7	-3.59729	4.74522e-24
AT1G72050	TFIIIA	3.47794	4.80008e-24
AT1G65690		5.47029	4.87735e-24
AT3G27160	GHS1	-2.09659	4.87735e-24
AT2G29290		-3.45661	5.9532e-24
AT1G09300		-3.47067	6.07065e-24
AT1G75680	GH9B7	-2.82732	7.55998e-24
AT5G28540	BIP1	3.63736	7.55998e-24
AT2G46820	PSI-P	-2.12752	8.28988e-24
AT2G46810		-2.13093	9.03906e-24
AT3G14240		-3.31502	9.69824e-24
AT3G50690		-2.80959	9.77244e-24
AT1G05850	POM1	-2.44069	1.10736e-23
AT5G02490	Hsp70-2	4.71619	1.29565e-23
AT5G50200	WR3	4.56252	1.54126e-23
AT2G39660	BIK1	3.11247	1.61801e-23
AT5G20220		3.90134	2.05741e-23
AT1G66090		3.71032	2.36488e-23
AT5G65210	TGA1	-1.93741	3.03677e-23
AT4G08230		2.36753	3.17468e-23
AT3G56910	PSRP5	-1.87327	3.44086e-23
AT2G35860	FLA16	-3.67892	3.72753e-23
AT2G22170	PLAT2	-4.53806	4.195e-23
AT1G51400		-2.32953	4.44867e-23
AT1G72680	CAD1	3.8108	4.56131e-23
AT1G45145	TRX5	3.06735	4.58643e-23
AT1G56580	SVB	-3.25786	4.7031e-23
AT1G09310		-3.4946	5.60928e-23
AT3G15570		-3.10022	6.15269e-23
AT3G45640	MPK3	1.69705	6.63325e-23
AT5G64000	SAL2	5.94052	7.13465e-23
AT5G02120	OHP	-2.21897	9.24003e-23
AT3G13790	ATBFRUCT1	3.98744	9.58126e-23
AT5G02110	CYCD7;1	-2.21866	9.74329e-23
AT5G39530		-2.69164	9.74329e-23
AT2G42210	OEP16-3	-1.64221	9.83297e-23
AT3G51440		3.13909	9.86311e-23
AT5G52750		3.3639	1.02918e-22
AT4G08685	SAH7	-3.54772	1.04645e-22
AT5G65220		-2.0599	1.07022e-22
AT4G28390	AAC3	3.89123	1.08463e-22
AT5G52810		4.03255	1.40274e-22
AT3G61280		4.07604	1.49106e-22
AT3G07770	Hsp89.1	1.549	1.5295e-22
AT4G04500	CRK37	6.43665	2.0533e-22
AT5G35735		3.31242	2.09377e-22
AT2G18660	PNP-A	5.18341	2.19956e-22
AT1G52230	PSAH2	-1.83536	2.29064e-22
AT1G58225		4.41973	2.7857e-22
AT5G45500		2.37701	2.98764e-22
AT3G52430	PAD4	3.79759	3.28203e-22
AT2G30250	WRKY25	2.68949	3.44461e-22
AT1G31130		1.82024	3.5231e-22
AT1G27320	HK3	1.8922	3.65309e-22
AT2G30140	UGT87A2	3.13386	3.97434e-22
AT5G52800		4.00439	3.98169e-22
AT2G42220		-2.5359	4.38438e-22
AT1G78920	VP2	1.9995	4.83829e-22
AT3G13080	ABCC3	3.4208	5.13518e-22
AT3G51500		-1.5983	6.50377e-22
AT5G18470		4.54076	7.31368e-22
AT2G30550		2.40247	8.52212e-22
AT2G29180		-2.75439	9.75538e-22
AT3G07670		1.87433	1.0448e-21
AT1G26920		-2.80888	1.04779e-21
AT5G01550	LECRKA4.2	5.11145	1.45648e-21
AT5G19550	ASP2	2.28323	1.64101e-21
AT2G47450	CAO	-1.43398	1.68855e-21
AT4G15630		-2.77836	1.71048e-21
AT5G44130	FLA13	-4.02305	1.99871e-21
AT1G09080	BIP3	6.34645	2.21283e-21
AT4G12880	ENODL19	-4.58961	2.34022e-21
AT4G17720		2.66217	2.35481e-21
AT5G25610	RD22	-3.18865	2.36218e-21
AT3G50685		-2.9914	2.94155e-21
AT5G20230	BCB	4.52176	2.97668e-21
AT3G57330	ACA11	2.28032	3.11764e-21
AT5G14330		-2.00709	3.11764e-21
AT4G29900	ACA10	2.30728	3.2666e-21
AT5G41750		3.06944	3.27566e-21
AT2G43020	PAO2	-1.79111	3.86858e-21
AT5G67340		5.09026	4.22144e-21
AT3G22600		6.97966	4.52384e-21
AT2G33860	ETT	-2.30414	4.8823e-21
AT1G62480		-3.53227	5.096e-21
AT4G34150		2.06144	5.13047e-21
AT3G19820	DWF1	-2.14044	5.44577e-21
AT1G08060	MOM	2.85644	5.50496e-21
AT3G26230	CYP71B24	2.56331	6.03066e-21
AT4G33050	EDA39	3.04329	6.40577e-21
AT5G14320	EMB3137	-2.00995	6.40577e-21
AT5G23120	HCF136	-1.99654	6.52432e-21
AT1G67920		3.86661	6.83779e-21
AT3G13950		6.67502	6.86924e-21
AT1G09932		5.44963	8.29423e-21
AT4G26060		2.92753	8.29423e-21
AT3G02530		1.96082	8.54266e-21
AT1G03600	PSB27	-2.13622	8.77617e-21
AT4G16660		3.01396	9.43573e-21
AT1G29070		-2.37422	1.0445e-20
AT2G42320		-2.6778	1.2133e-20
AT1G13930		-2.76207	1.24314e-20
AT1G13920		-2.76069	1.2627e-20
AT5G60950	COBL5	3.45666	1.33095e-20
AT5G58710	ROC7	2.36915	1.78129e-20
AT1G14870	PCR2	5.26105	1.89176e-20
AT1G67970	HSFA8	3.69067	1.94099e-20
AT1G49660	CXE5	-2.77143	2.09279e-20
AT3G18050		-2.36847	2.2327e-20
AT4G36360	BGAL3	-4.07594	2.43593e-20
AT4G23670		-3.2448	2.49012e-20
AT4G21280	PSBQA	-2.36208	2.52874e-20
AT3G12830		4.53802	2.60161e-20
AT3G12120	FAD2	-2.33349	2.84745e-20
AT3G28540		3.46302	2.84745e-20
AT1G09970	LRR XI-23	2.67944	2.87604e-20
AT1G33960	AIG1	5.94024	2.87604e-20
AT5G63180		-3.45316	2.87604e-20
AT1G29910	CAB3	-2.06462	3.10685e-20
AT3G13330	PA200	2.37136	3.21488e-20
AT5G18480	PGSIP6	1.92902	3.21488e-20
AT3G02520	GRF7	2.31066	3.26872e-20
AT4G01750	RGXT2	4.4155	3.64964e-20
AT5G27410		2.10702	3.73449e-20
AT3G43720	LTPG2	-3.36575	3.77885e-20
AT5G46110	APE2	-1.55091	3.81261e-20
AT2G39210		3.55856	3.95622e-20
AT1G10370	ERD9	-3.15513	4.30202e-20
AT4G16420	ADA2B	-1.43344	4.51996e-20
AT1G29060		-2.04962	4.53911e-20
AT2G26500		-2.25727	4.8267e-20
AT2G26490		-2.25735	4.83338e-20
AT3G45620		2.93356	4.83338e-20
AT3G53670		2.22224	4.83338e-20
AT1G22410		2.21033	4.88994e-20
AT5G50950	FUM2	-1.56022	4.93436e-20
AT2G36870	XTH32	-4.99947	4.98221e-20
AT5G61800		3.62388	5.0397e-20
AT2G29300		-4.24943	5.44723e-20
AT5G61790	CNX1	3.62172	5.5145e-20
AT1G07320	RPL4	-2.18437	6.67842e-20
AT2G43030		-2.20548	6.93014e-20
AT1G21250	WAK1	3.51321	6.97733e-20
AT3G51330		5.57124	7.29001e-20
AT1G33810		-1.89209	8.24941e-20
AT1G72060		4.32316	8.28952e-20
AT1G75350	emb2184	-1.74122	8.28952e-20
AT5G26340	MSS1	2.91004	8.85992e-20
AT5G52960		-1.83301	8.99165e-20
AT4G05180	PSBQ-2	-1.95281	9.36406e-20
AT3G25010	RLP41	5.62601	1.06393e-19
AT1G27730	STZ	3.61476	1.08465e-19
AT1G75690	LQY1	-2.24802	1.20301e-19
AT5G12250	TUB6	-2.16285	1.21898e-19
AT5G16030		-3.63726	1.27337e-19
AT1G29490		-5.58203	1.31345e-19
AT4G29520		4.15806	1.37464e-19
AT2G33855		-2.51655	1.37599e-19
AT2G45960	PIP1B	-1.46428	1.44898e-19
AT2G47440		-1.48024	1.45881e-19
AT1G23080	PIN7	-2.77283	1.46247e-19
AT4G01740		4.17241	1.54912e-19
AT1G57620		2.74773	1.68907e-19
AT1G13350		3.39544	1.8172e-19
AT3G18250		6.33708	1.91583e-19
AT2G41250		2.36824	2.02698e-19
AT4G18250		5.32162	2.09731e-19
AT5G53110		4.67705	2.14902e-19
AT5G66580		-3.96667	2.51153e-19
AT3G17410		1.82784	2.66569e-19
AT2G46590	DAG2	2.23603	2.66883e-19
AT4G27500	PPI1	1.33769	2.71066e-19
AT5G45670		-3.35971	2.7287e-19
AT1G18370	HIK	-3.93979	2.9588e-19
AT5G45820	CIPK20	-2.90228	3.11927e-19
AT2G46600		2.25638	3.2157e-19
AT2G03510		2.13883	3.30756e-19
AT4G17215		6.57252	3.36404e-19
AT4G33670		-1.67298	4.42325e-19
AT3G27690	LHCB2.3	-3.60003	4.65007e-19
AT3G18260		6.15678	4.6845e-19
AT1G18360		-3.92225	4.74443e-19
AT2G48020		-2.47936	5.50466e-19
AT3G21055	PSBTN	-2.2354	5.8096e-19
AT4G19880		2.41962	5.88976e-19
AT4G18253		4.19611	7.4995e-19
AT3G20820		-3.12388	7.56957e-19
AT1G74470		-2.19234	7.67798e-19
AT1G32490	ESP3	-1.9706	7.72484e-19
AT2G45070	SEC61 BETA	1.4767	7.80497e-19
AT5G38900		6.08554	7.80497e-19
AT3G51000		1.6483	8.17494e-19
AT2G04430	NUDT5	5.0892	8.38227e-19
AT3G49340		6.06748	8.41085e-19
AT4G39030	EDS5	4.03816	8.62235e-19
AT4G03280	PETC	-1.72635	8.73783e-19
AT3G25011		5.9108	8.84468e-19
AT3G26520	TIP2	-2.70426	9.22465e-19
AT3G18830	PMT5	2.09411	9.25976e-19
AT5G19230		2.54841	9.32653e-19
AT5G63680		2.34387	9.37802e-19
AT3G12740	ALIS1	2.26531	1.01754e-18
AT1G42990	BZIP60	2.00927	1.16927e-18
AT4G13890	EDA36	7.49812	1.17469e-18
AT1G74970	RPS9	-1.91629	1.26531e-18
AT1G68560	XYL1	-2.46891	1.28114e-18
AT2G04780	FLA7	-3.52515	1.29127e-18
AT4G16410		-1.61242	1.30292e-18
AT1G74990		-1.91629	1.307e-18
AT1G12090	ELP	-4.61499	1.3139e-18
AT3G57550	AGK2	2.42251	1.39131e-18
AT1G29500		-3.24386	1.39261e-18
AT3G15190	PRPS20	-1.92618	1.61788e-18
AT1G08050		3.92503	1.72346e-18
AT5G65720	NFS1	-2.00919	1.73366e-18
AT5G55440		4.48293	1.90137e-18
AT4G23882		3.34416	1.92544e-18
AT5G64510	TIN1	6.03142	1.94566e-18
AT3G25600		1.81943	2.03306e-18
AT3G47080		-2.40564	2.0754e-18
AT1G15670		4.89373	2.10377e-18
AT5G55450		4.48055	2.11999e-18
AT3G47070		-2.51594	2.15926e-18
AT2G45470	FLA8	-4.07442	2.16746e-18
AT1G03290		2.71373	2.17759e-18
AT5G25460	DGR2	-4.22403	2.19632e-18
AT5G42070		-2.01239	2.23162e-18
AT2G15390	FUT4	3.44508	2.33637e-18
AT4G13920	RLP50	3.6441	2.3424e-18
AT2G38140	PSRP4	-1.85365	2.70123e-18
AT4G21610	LOL2	-1.92307	2.95544e-18
AT4G21800	QQT2	1.76893	3.13067e-18
AT2G30570	PSBW	-1.82381	3.22018e-18
AT2G14890	AGP9	-3.79094	3.38869e-18
AT2G30575	LGT5	-1.81961	3.47609e-18
AT3G15180		-1.74447	3.57349e-18
AT1G64610		3.68012	3.67756e-18
AT1G07180	NDA1	-2.58739	3.77145e-18
AT2G05790		-4.14407	3.83554e-18
AT2G15050	LTP	-3.0118	3.90041e-18
AT1G18060		-2.28094	4.34532e-18
AT1G22070	TGA3	1.96653	4.42831e-18
AT2G34250		1.81546	4.65391e-18
AT2G45170	ATG8E	-2.18388	4.81466e-18
AT1G27950	LTPG1	-3.06394	4.99357e-18
AT5G08050		-2.54068	5.11584e-18
AT5G11970		1.85861	5.26983e-18
AT3G47470	LHCA4	-1.49529	5.45366e-18
AT3G47480		-1.40454	5.81474e-18
AT5G15780		-4.32906	5.99058e-18
AT1G55370	NDF5	-3.17203	6.09894e-18
AT2G32800	AP4.3A	2.77798	6.20833e-18
AT2G45180		-2.23097	6.2146e-18
AT1G01250		-3.8781	6.23197e-18
AT5G45680	FKBP13	-3.23956	6.27358e-18
AT1G26440	UPS5	1.92027	6.57834e-18
AT1G64390	GH9C2	-3.42975	6.74682e-18
AT4G16980		-2.12963	6.74682e-18
AT5G62700	TUB3	-2.28383	6.74682e-18
AT1G26410		8.82351	7.13532e-18
AT2G01590	CRR3	-2.65667	8.02971e-18
AT3G44890	RPL9	-2.69215	8.09638e-18
AT1G70410	BCA4	-2.03482	8.20748e-18
AT1G78630	emb1473	-1.98544	8.36941e-18
AT3G52140	NOXY38	-1.55924	8.52187e-18
AT4G29820	CFIM-25	1.98742	8.59315e-18
AT3G15518		4.83102	9.34838e-18
AT3G45290	MLO3	3.4858	9.72489e-18
AT4G13840		-1.97098	9.74552e-18
AT2G46140		4.60102	9.85002e-18
AT5G18020	SAUR20	-4.73661	1.01937e-17
AT2G02380	GSTZ2	2.88817	1.03875e-17
AT4G23885		3.27986	1.05224e-17
AT5G19690	STT3A	1.92281	1.08593e-17
AT1G64510		-2.15134	1.22063e-17
AT4G39330	CAD9	-4.7444	1.2799e-17
AT1G79040	PSBR	-1.30271	1.40719e-17
AT5G04720	ADR1-L2	2.48251	1.45846e-17
AT2G26190		2.06707	1.47546e-17
AT4G34620	SSR16	-2.28053	1.50618e-17
AT3G23810	SAHH2	-4.37756	1.51118e-17
AT1G30380	PSAK	-2.0197	1.53248e-17
AT1G54320		1.70641	1.56254e-17
AT4G21620		-2.10666	1.57908e-17
AT1G08400		-1.79381	1.59494e-17
AT1G08380	PSAO	-1.79605	1.60542e-17
AT1G21520		2.66333	1.68975e-17
AT1G58270	ZW9	-4.06652	1.85045e-17
AT5G64390	HEN4	1.33599	1.91779e-17
AT3G21670		-2.44711	1.98677e-17
AT4G35310	CPK5	1.51221	2.00876e-17
AT2G14720	VSR4	1.88125	2.316e-17
AT2G14610	PR1	7.71455	2.35016e-17
AT3G10080		-3.62651	2.45689e-17
AT1G13990		2.88325	2.52302e-17
AT5G46350	WRKY8	4.48265	2.57459e-17
AT2G11520	CRCK3	2.40302	2.66184e-17
AT2G38870		2.56639	2.66608e-17
AT1G11860		-2.77933	2.76786e-17
AT1G03210		2.87526	2.80315e-17
AT1G35580	CINV1	1.84452	2.99704e-17
AT1G15180		-3.15922	3.3396e-17
AT1G53625		5.49128	3.36789e-17
AT5G11920	cwINV6	5.97815	3.76177e-17
AT1G21900	p24delta5	2.02399	4.02779e-17
AT2G24850	TAT3	6.26882	4.13405e-17
AT2G01540		2.33212	4.61285e-17
AT1G78670	GGH3	-1.65517	4.86796e-17
AT4G10500		8.03328	4.92114e-17
AT2G33730		1.47377	5.24737e-17
AT4G39970		-2.26349	5.44621e-17
AT1G19150	Lhca6	-3.28194	5.4602e-17
AT1G17290	AlaAT1	1.44156	5.59752e-17
AT2G30750	CYP71A12	5.96266	5.59752e-17
AT4G28750	PSAE-1	-1.65134	5.63365e-17
AT3G05910		-2.59	5.70494e-17
AT3G16240	DELTA-TIP	-5.10764	5.71824e-17
AT2G02390	GSTZ1	2.80631	5.74776e-17
AT3G09840	CDC48	1.18026	5.97724e-17
AT3G63180	TKL	-2.69242	6.03239e-17
AT4G32270		-1.48962	6.11827e-17
AT3G15350		2.19578	6.28551e-17
AT4G11260	SGT1B	1.38284	6.31815e-17
AT3G63010	GID1B	3.27241	6.3984e-17
AT1G63840		3.94106	6.4657e-17
AT3G25610		3.42313	6.67203e-17
AT2G10940		-5.7231	6.78048e-17
AT5G66070		2.69637	7.02813e-17
AT2G38470	WRKY33	2.81161	7.03058e-17
AT1G26380		6.8659	7.28559e-17
AT2G33580	LYK5	3.60034	7.4213e-17
AT1G60950	FED A	-2.4863	7.91558e-17
AT4G18880	HSF A4A	2.47171	8.07839e-17
AT2G17220	Kin3	2.34472	9.18294e-17
AT1G13980	GN	2.19944	9.62627e-17
AT3G26500	PIRL2	4.21318	1.03615e-16
AT4G24770	RBP31	-1.91717	1.04862e-16
AT4G15530	PPDK	1.79554	1.09212e-16
AT1G78820		-3.62898	1.10127e-16
AT1G01680	PUB54	5.3256	1.11403e-16
AT1G04985		2.59999	1.11403e-16
AT4G34180		2.08176	1.20401e-16
AT3G02190		2.13189	1.20541e-16
AT1G68620		6.45266	1.20704e-16
AT4G10330		-1.62993	1.20704e-16
AT4G32260	PDE334	-1.49397	1.2469e-16
AT2G40000	HSPRO2	2.05717	1.2522e-16
AT1G27330		2.92378	1.25893e-16
AT1G68000	PIS1	-1.53776	1.27415e-16
AT5G07340		2.60619	1.29084e-16
AT2G47930	AGP26	-3.87697	1.31575e-16
AT5G07330		2.60495	1.31575e-16
AT1G65820		1.81109	1.32729e-16
AT5G66590		-3.89231	1.32954e-16
AT3G44990	XTH31	-5.01622	1.34483e-16
AT5G38420	RBCS2B	-2.72711	1.44706e-16
AT1G55680		-1.74093	1.4809e-16
AT4G26520	FBA7	-4.22759	1.54047e-16
AT3G52150	PSRP2	-1.85065	1.56737e-16
AT2G31865	PARG2	3.43729	1.5845e-16
AT5G64400		1.35668	1.59599e-16
AT1G78040		-2.29476	1.65406e-16
AT5G01540	LECRKA4.1	4.42907	1.8027e-16
AT5G06320	NHL3	3.13222	1.8797e-16
AT1G29430		-4.00092	1.89871e-16
AT3G44880	ACD1	-1.44383	1.90428e-16
AT1G55675		-1.76711	1.92383e-16
AT2G17040	NAC036	3.0163	1.94532e-16
AT4G10340	LHCB5	-1.63898	1.95912e-16
AT2G33735		1.37205	1.96486e-16
AT3G25020	RLP42	3.85759	1.97896e-16
AT3G01480	CYP38	-2.07409	2.09484e-16
AT1G65845		3.2986	2.22375e-16
AT5G45830	DOG1	-2.89187	2.25816e-16
AT3G01830		6.20233	2.28163e-16
AT1G35680	RPL21C	-1.82489	2.33205e-16
AT2G38290	AMT2	3.15555	2.3879e-16
AT2G20142		4.42863	2.44685e-16
AT3G63160	OEP6	-3.01922	2.47278e-16
AT1G55670	PSAG	-1.77519	2.47921e-16
AT2G43920	HOL2	-2.43404	2.5037e-16
AT3G57280		1.77999	2.56225e-16
AT5G14740	CA2	-2.47432	2.61649e-16
AT5G05170	CEV1	-1.29797	2.65222e-16
AT3G15534		5.92237	2.6682e-16
AT3G27850	RPL12-C	-1.75722	2.80332e-16
AT5G47190		-2.24176	2.84281e-16
AT3G54890	LHCA1	-1.85801	2.85072e-16
AT2G28950	EXPA6	-2.90789	2.85138e-16
AT1G75170		3.68558	2.91031e-16
AT3G25597		1.64746	3.00623e-16
AT3G27840	RPL12-B	-1.75695	3.24131e-16
AT2G29120	GLR2.7	3.51856	3.24964e-16
AT5G18661		-3.42321	3.24964e-16
AT1G10340		3.53815	3.25302e-16
AT3G55240		-2.73115	3.5029e-16
AT4G30620		-2.30091	3.67527e-16
AT4G26970	ACO2	2.01751	3.70744e-16
AT5G12890		2.05066	3.76245e-16
AT2G41415		2.74924	3.76276e-16
AT4G11850	PLDGAMMA1	2.74577	3.91931e-16
AT4G12420	SKU5	-3.35627	3.96823e-16
AT2G44920		-1.61596	4.04812e-16
AT2G41410		2.74877	4.20832e-16
AT3G15850	FAD5	-2.35899	4.24638e-16
AT1G04250	AXR3	-3.07039	4.31143e-16
AT1G20340	DRT112	-2.00733	4.47155e-16
AT2G17410		1.29258	4.47155e-16
AT3G54900	CXIP1	-1.81028	4.47155e-16
AT1G55360		-2.41256	4.64754e-16
AT5G18080	SAUR24	-4.48303	4.74612e-16
AT2G19190	FRK1	8.55393	4.86746e-16
AT4G28400		2.38397	4.90246e-16
AT2G46710	ROPGAP3	-3.54274	4.96183e-16
AT3G60410		2.40274	5.23662e-16
AT2G47940	DEG2	-2.43825	5.37154e-16
AT3G07780	OBE1	1.15172	5.4008e-16
AT4G00700		6.45763	5.55614e-16
AT1G21270	WAK2	2.07302	5.59933e-16
AT3G16570	RALF23	-1.83878	5.59933e-16
AT1G29440	SAUR63	-3.68879	5.82866e-16
AT2G17710		3.75005	5.9996e-16
AT1G64280	NPR1	1.46479	6.17979e-16
AT5G26690		5.00007	6.8557e-16
AT3G52710		1.84581	6.88509e-16
AT4G04490	CRK36	5.8288	7.04232e-16
AT5G23860	TUB8	-2.50234	7.26341e-16
AT3G61270		5.91047	7.48485e-16
AT4G18975		-2.14682	7.73878e-16
AT1G78410		3.34454	8.43011e-16
AT1G74360		4.23485	9.10375e-16
AT4G23260	CRK18	2.28255	9.10375e-16
AT2G23810	TET8	2.36513	9.34048e-16
AT2G43000	NAC042	6.46713	9.34048e-16
AT4G37760	SQE3	-2.04691	9.69365e-16
AT1G68190	BBX27	-2.73941	1.02248e-15
AT4G34120	LEJ1	1.65567	1.04109e-15
AT5G54600	RPL24	-1.607	1.04109e-15
AT5G08380	AGAL1	3.16062	1.0801e-15
AT3G63070		1.20516	1.11608e-15
AT2G35830		-1.32241	1.12487e-15
AT1G78680	GGH2	-1.84249	1.14105e-15
AT4G39350	CESA2	-1.97359	1.16764e-15
AT4G26910		2.22928	1.17312e-15
AT2G17705		2.42361	1.18259e-15
AT1G65483		5.73525	1.22802e-15
AT1G12910	ATAN11	-2.385	1.23121e-15
AT2G13790	SERK4	2.54577	1.24602e-15
AT4G23160	CRK8	2.21752	1.26239e-15
AT1G50732		-3.1141	1.33657e-15
AT2G44240		10.2943	1.42153e-15
AT5G20935	CRR42	-2.3406	1.43328e-15
AT4G25050	ACP4	-1.80084	1.44437e-15
AT3G49780	PSK4	3.40814	1.49103e-15
AT4G25040		-1.81473	1.49103e-15
AT4G21960	PRXR1	-1.92731	1.59513e-15
AT3G27830	RPL12-A	-1.55505	1.63158e-15
AT5G46230		3.83484	1.63158e-15
AT2G05310		-2.11037	1.76133e-15
AT3G28890	RLP43	5.51868	1.76689e-15
AT3G51510		-1.38434	1.77267e-15
AT2G02810	UTR1	4.36634	1.77733e-15
AT3G11010	RLP34	4.06513	1.84164e-15
AT3G14620	CYP72A8	2.69374	1.96814e-15
AT4G18670		-4.33	1.97962e-15
AT5G17870	PSRP6	-2.51212	1.99085e-15
AT4G03450		4.09419	2.03072e-15
AT1G54150	SPL2	2.75161	2.0616e-15
AT5G08300		1.91061	2.10572e-15
AT3G25920	RPL15	-2.35893	2.23343e-15
AT3G25930		-2.35893	2.23429e-15
AT1G71695		-2.65953	2.36611e-15
AT1G30900	VSR6	1.73973	2.41714e-15
AT1G75460		-1.614	2.46622e-15
AT1G51890		5.73247	2.46639e-15
AT4G09650	ATPD	-2.0889	2.63582e-15
AT1G25220	ASB1	2.52588	2.6776e-15
AT2G41110	CAM2	2.3103	2.82606e-15
AT3G23450		-3.27108	2.92416e-15
AT5G44190	GLK2	-1.46823	2.93806e-15
AT5G21430	NdhU	-2.49467	2.95224e-15
AT1G12900	GAPA-2	-2.46281	2.98484e-15
AT3G11490		-3.07882	3.00231e-15
AT2G35820		-1.42688	3.06507e-15
AT5G01920	STN8	-2.01515	3.07643e-15
AT1G35670	CDPK2	-1.57996	3.09203e-15
AT4G23010	UTR2	2.04612	3.10824e-15
AT5G43100		1.85878	3.11093e-15
AT4G23810	WRKY53	3.37991	3.17298e-15
AT5G52640	HSP90.1	3.49492	3.19986e-15
AT1G26945	KDR	-4.1898	3.2574e-15
AT3G27820	MDAR4	-1.30063	3.33553e-15
AT5G15960	KIN1	-2.94918	3.35191e-15
AT1G03370		1.85735	3.36355e-15
AT1G71880	SUC1	2.53972	3.36355e-15
AT3G08940	LHCB4.2	-1.81553	3.38723e-15
AT3G08930		-1.78514	3.41296e-15
AT2G36580		2.54558	3.55789e-15
AT1G64680		-2.04573	3.73979e-15
AT3G14610	CYP72A7	2.63763	3.81691e-15
AT1G08170		-1.97278	3.88734e-15
AT1G01080		-2.30659	3.94141e-15
AT1G73880	UGT89B1	-1.46009	3.96423e-15
AT1G73885		-1.46898	4.05274e-15
AT4G23460		1.77486	4.1405e-15
AT5G45930	CHLI2	-2.80314	4.16882e-15
AT1G77370		1.49607	4.1761e-15
AT4G17810		-2.96827	4.21939e-15
AT1G73810		4.96274	4.26177e-15
AT5G43910		3.05475	4.36101e-15
AT4G19670		1.57233	4.42469e-15
AT1G08165		-1.94269	4.69972e-15
AT2G17200	DSK2	1.71528	4.79429e-15
AT5G57345		-1.55424	4.91814e-15
AT4G17670		3.84289	4.95439e-15
AT1G20810		-1.79003	5.06734e-15
AT5G45800	MEE62	2.29995	5.16664e-15
AT5G62220	GT18	-3.32218	5.25687e-15
AT1G14345		-1.92604	5.37484e-15
AT5G24310	ABIL3	-2.094	5.8134e-15
AT1G51660	MKK4	2.77243	5.86668e-15
AT2G32030		4.227	5.86668e-15
AT1G21510		-1.85355	5.93038e-15
AT4G21150	HAP6	1.70365	6.10887e-15
AT4G27430	CIP7	-2.11939	6.26333e-15
AT2G29990	NDA2	3.34974	6.32035e-15
AT5G38410	RBCS3B	-2.39078	6.49501e-15
AT1G21500		-1.85329	6.53487e-15
AT2G05990	MOD1	-2.64487	6.7725e-15
AT1G68610	PCR11	6.52939	6.88849e-15
AT1G15820	LHCB6	-1.79682	6.89788e-15
AT1G15825		-1.79681	6.94004e-15
AT1G21130	IGMT4	1.57051	6.95658e-15
AT1G61240		2.75311	7.48872e-15
AT1G68010	HPR	-1.67127	7.68666e-15
AT5G42830		5.37294	7.83036e-15
AT5G25260		5.51144	7.9032e-15
AT2G03120	SPP	2.74821	7.9805e-15
AT5G41050		-3.68485	7.99746e-15
AT1G24150	FH4	2.99856	8.09969e-15
AT4G30993		-1.15164	8.09969e-15
AT4G33220	PME44	-2.12361	8.50123e-15
AT5G26170	WRKY50	5.11997	8.50123e-15
AT2G22500	UCP5	2.53273	8.50267e-15
AT3G55980	SZF1	2.01605	8.98274e-15
AT4G01703		3.6315	9.13397e-15
AT4G01700		3.6315	9.23929e-15
AT5G15970	KIN2	-2.88408	9.27477e-15
AT5G54270	LHCB3	-1.78214	9.73719e-15
AT3G13520	AGP12	-3.21384	9.7452e-15
AT3G10500	NAC053	2.98331	1.02753e-14
AT2G05320		2.18237	1.04053e-14
AT5G54590	CRLK1	-1.53535	1.05216e-14
AT5G54260	MRE11	-1.77691	1.06543e-14
AT1G29670		-3.94146	1.07445e-14
AT1G25410	IPT6	5.24487	1.10982e-14
AT1G54500		-1.81795	1.13594e-14
AT4G17900		2.14097	1.13594e-14
AT1G51860		5.98333	1.13635e-14
AT2G43550		-3.89498	1.15012e-14
AT4G24780		-2.26707	1.15429e-14
AT1G25400		5.25629	1.15716e-14
AT5G20950		1.70888	1.21275e-14
AT5G36120	CCB3	-2.12883	1.27165e-14
AT1G76020		-2.44809	1.27537e-14
AT5G64330	NPH3	-3.93999	1.28043e-14
AT5G43140		-2.03094	1.28903e-14
AT2G20880	ERF53	-1.50382	1.2999e-14
AT5G56350		2.02461	1.30847e-14
AT5G11000		2.1761	1.33202e-14
AT1G54510	NEK1	-1.76234	1.33454e-14
AT5G03460		1.49866	1.36897e-14
AT1G08540	SIG2	-1.58999	1.37151e-14
AT4G26530	FBA5	-4.3229	1.3923e-14
AT1G65040	Hrd1B	2.358	1.4777e-14
AT1G19450		-1.96908	1.63743e-14
AT5G04170		1.84284	1.68486e-14
AT2G26250	KCS10	-1.97332	1.71342e-14
AT2G35370	GDCH	-2.13479	1.71671e-14
AT3G12345		-1.32965	1.75445e-14
AT3G05030	NHX2	-1.82116	1.75927e-14
AT5G55430		4.36005	1.78594e-14
AT2G24090	PRPL35	-2.06512	1.79602e-14
AT1G69160		-4.27871	1.79992e-14
AT3G26830	PAD3	6.06687	1.86239e-14
AT4G00400	GPAT8	-3.4264	1.86239e-14
AT5G44575		4.40952	1.92444e-14
AT3G53650		1.81594	1.93356e-14
AT5G60800		3.29964	1.93479e-14
AT4G23170	EP1	2.15338	2.02257e-14
AT3G07720		1.78593	2.05443e-14
AT3G52800		1.38185	2.059e-14
AT2G34610		-2.33584	2.06093e-14
AT3G07520	GLR1.4	2.2855	2.06818e-14
AT5G52760		4.62695	2.08293e-14
AT4G20110	VSR7	3.64362	2.09077e-14
AT1G18260	EBS5	1.39804	2.11677e-14
AT1G24140		3.58344	2.11677e-14
AT3G44720	ADT4	1.9416	2.13097e-14
AT4G34138	UGT73B1	2.30722	2.15606e-14
AT3G16360	AHP4	-3.87185	2.18206e-14
AT1G29920	CAB2	-1.75522	2.23104e-14
AT3G16370		-3.87927	2.31962e-14
AT1G54780	TLP18.3	-1.33175	2.35599e-14
AT3G21190	MSR1	-4.0511	2.4135e-14
AT2G29310		-1.99539	2.41791e-14
AT5G42150		2.70616	2.43265e-14
AT4G37640	ACA2	2.51339	2.44296e-14
AT4G25080	CHLM	-1.75269	2.45003e-14
AT2G46420		2.51174	2.48423e-14
AT1G72280	ERO1	2.82492	2.5205e-14
AT5G04930	ALA1	2.15541	2.56548e-14
AT5G38210		2.5517	2.56548e-14
AT4G09350	NdhT	-2.34735	2.5761e-14
AT5G16230		3.85034	2.64661e-14
AT5G24314	PTAC7	-2.0963	2.78111e-14
AT2G24600		2.54892	2.82426e-14
AT2G24180	CYP71B6	2.20907	2.85434e-14
AT1G16510		4.18232	2.99627e-14
AT3G07390	AIR12	2.24005	2.99627e-14
AT5G52965		-2.26259	2.99884e-14
AT1G32470		-2.54191	3.13386e-14
AT3G23080		-2.32263	3.14408e-14
AT5G52630	MEF1	3.40313	3.16143e-14
AT4G12290		4.12045	3.16604e-14
AT4G36210		1.69872	3.23763e-14
AT3G51600	LTP5	-1.57337	3.24165e-14
AT3G02380	COL2	-2.8442	3.33893e-14
AT5G52970		-2.26257	3.33893e-14
AT3G55790		-2.23918	3.47739e-14
AT5G43900	MYA2	1.86451	3.63166e-14
AT2G46430	CNGC3	3.11968	3.79122e-14
AT5G18660	PCB2	-3.80886	3.8192e-14
AT4G24690	NBR1	1.49628	3.83652e-14
AT3G51860	CAX3	7.90491	3.86431e-14
AT1G36622		4.93457	3.97585e-14
AT3G14280		4.39721	4.03096e-14
AT3G20250	PUM5	2.52806	4.03096e-14
AT3G10985	SAG20	2.18685	4.21368e-14
AT4G27830	BGLU10	2.63995	4.36947e-14
AT5G60960	PNM1	2.59534	4.50846e-14
AT3G14110	FLU	-1.75837	4.53044e-14
AT1G71220	EBS1	2.79082	4.59405e-14
AT2G30260	U2B''	1.5648	4.59932e-14
AT3G50440	MES10	-2.6695	4.59932e-14
AT1G21120	IGMT2	3.59833	4.67739e-14
AT2G20890	PSB29	-1.50208	4.67739e-14
AT1G19020		3.30811	4.85338e-14
AT1G06670	NIH	-1.6487	4.91709e-14
AT2G04440		5.03239	4.91709e-14
AT2G37170	PIP2B	-1.54213	4.94521e-14
AT1G18210		2.26656	5.0045e-14
AT1G71500		-1.5189	5.0045e-14
AT2G42350		5.70663	5.06454e-14
AT4G04220	RLP46	2.00044	5.11936e-14
AT3G56930		-1.52302	5.17869e-14
AT3G26440		4.71712	5.21291e-14
AT1G71910		2.82014	5.24389e-14
AT4G31170		1.34067	5.24389e-14
AT1G07450		-2.87938	5.29666e-14
AT3G53790	TRFL4	-3.57495	5.35271e-14
AT3G53800	Fes1B	-3.57507	5.53084e-14
AT4G31820	ENP	-2.6666	5.60468e-14
AT4G18580		2.12743	5.62916e-14
AT2G34620		-2.32614	5.78911e-14
AT1G18220	PUP9	2.2825	5.91425e-14
AT1G20020	FNR2	-2.1581	5.92382e-14
AT5G01010		1.36586	5.95412e-14
AT2G04450	NUDT6	5.03225	6.08394e-14
AT2G28710		5.42384	6.08606e-14
AT4G17340	TIP2;2	-1.7043	6.11737e-14
AT4G38860		-2.11794	6.19673e-14
AT1G61560	MLO6	4.39951	6.28899e-14
AT3G46780	PTAC16	-1.91898	6.34671e-14
AT3G55800	SBPASE	-2.23388	6.36633e-14
AT2G06530	VPS2.1	-1.40776	6.40279e-14
AT2G17036		2.93806	6.41929e-14
AT5G20930	TSL	-1.65014	6.54184e-14
AT1G32790	CID11	1.05015	6.58979e-14
AT2G45000	EMB2766	1.96664	6.6589e-14
AT3G19020		2.29749	6.87318e-14
AT4G00755		-2.68317	7.0101e-14
AT1G32230	RCD1	1.15901	7.10184e-14
AT3G54210		-1.60351	7.11636e-14
AT5G22520		3.8558	7.14852e-14
AT3G56940	CRD1	-1.52785	7.15464e-14
AT5G13190	GILP	1.56018	7.1579e-14
AT5G03160	P58IPK	2.9933	7.21424e-14
AT2G03750		-2.13194	7.23433e-14
AT5G05690	CPD	-1.68	7.39163e-14
AT5G10160		-3.12318	7.50664e-14
AT5G18460		2.96622	7.58439e-14
AT5G39050	PMAT1	3.46587	7.72703e-14
AT1G06680	PSBP-1	-1.66017	7.83819e-14
AT4G19890		2.1056	7.83819e-14
AT3G49530	NAC062	1.45529	7.91957e-14
AT5G35630	GS2	-1.29534	7.94381e-14
AT1G07440		-2.8439	8.09169e-14
AT1G70690	HWI1	2.79637	8.13982e-14
AT3G06300	P4H2	2.16797	8.31191e-14
AT5G09870	CESA5	-2.1355	8.31191e-14
AT1G14340		-1.66244	8.33625e-14
AT3G17120		-3.90406	8.49778e-14
AT1G68185		-2.26509	8.63649e-14
AT1G78020		-1.95805	8.65495e-14
AT4G35320		-4.30005	8.67515e-14
AT2G39730	RCA	-1.44737	8.71807e-14
AT1G49000		2.95502	8.90064e-14
AT3G51610	NPU	-1.46555	8.9378e-14
AT2G30770	CYP71A13	7.64952	8.94088e-14
AT5G49720	GH9A1	-1.20478	9.00072e-14
AT2G06520	PSBX	-1.4445	9.01475e-14
AT1G77490	TAPX	-2.18132	9.04984e-14
AT1G65700	LSM8	3.06587	9.30531e-14
AT3G48090	EDS1	2.57156	9.31706e-14
AT5G64740	CESA6	-1.99233	9.35215e-14
AT1G07670	ECA4	1.7149	9.46472e-14
AT3G59020		1.90306	1.01043e-13
AT1G76700		2.47543	1.01228e-13
AT4G25070		-1.46666	1.02687e-13
AT1G21240	WAK3	3.80011	1.02943e-13
AT5G55850	NOI	1.32344	1.02943e-13
AT2G36830	GAMMA-TIP	-2.3832	1.03281e-13
AT4G12980		-3.36431	1.03574e-13
AT3G16850		-1.49666	1.0382e-13
AT1G50730		-2.25634	1.05872e-13
AT4G08850		2.90272	1.06979e-13
AT1G59590	ZCF37	2.80541	1.11359e-13
AT1G12360	KEU	1.8694	1.12394e-13
AT1G30690		-2.96581	1.13198e-13
AT1G66110		-3.72759	1.13858e-13
AT1G51500	ABCG12	-1.78898	1.17995e-13
AT4G27700		-1.53176	1.28119e-13
AT1G62420		2.49569	1.29178e-13
AT5G57035		1.90844	1.32607e-13
AT1G23850		2.19672	1.33181e-13
AT3G50830	COR413-PM2	-1.13582	1.40933e-13
AT2G35960	NHL12	-2.12507	1.45353e-13
AT2G43750	OASB	-1.35859	1.51324e-13
AT2G40475	ASG8	-3.26442	1.52941e-13
AT3G63190	RRF	-1.60638	1.56276e-13
AT4G30960	SIP3	-1.43595	1.58548e-13
AT2G33450	PRPL28	-1.69257	1.70943e-13
AT3G49670	BAM2	-2.75845	1.80372e-13
AT2G29400	TOPP1	1.90583	1.80976e-13
AT1G71390	RLP11	8.4572	1.82486e-13
AT1G62422		2.44616	1.88332e-13
AT3G61470	LHCA2	-1.39586	1.8888e-13
AT1G67690		-1.6367	1.90878e-13
AT3G26060	PRXQ	-1.76255	1.93326e-13
AT5G49760		1.58983	1.97494e-13
AT5G11550		-3.86096	2.01465e-13
AT1G20190	EXPA11	-4.78313	2.01568e-13
AT2G21385		-2.08575	2.05414e-13
AT3G19720	ARC5	-2.08107	2.06094e-13
AT3G24900	RLP39	6.66726	2.06094e-13
AT1G32940	SBT3.5	4.38058	2.06109e-13
AT3G09830		2.43002	2.06697e-13
AT3G44428		5.00575	2.06697e-13
AT2G44290		2.52764	2.08414e-13
AT1G23840		2.25293	2.12445e-13
AT5G19940		-1.37036	2.16945e-13
AT1G29460		-3.36775	2.19038e-13
AT3G06980		-2.10663	2.27999e-13
AT3G04140		-3.11727	2.29211e-13
AT4G25890		-2.21881	2.34963e-13
AT4G28490	HAE	2.48784	2.35698e-13
AT1G58290	HEMA1	-1.75284	2.40754e-13
AT3G14810	MSL5	-2.24127	2.47051e-13
AT3G08700	UBC12	1.22899	2.52243e-13
AT3G54910		-1.92054	2.57915e-13
AT1G20010	TUB5	-3.26508	2.58337e-13
AT5G14970		-1.5949	2.58337e-13
AT1G55330	AGP21	-4.86133	2.5895e-13
AT5G24810		2.45826	2.61069e-13
AT2G17720	P4H5	2.4386	2.62177e-13
AT2G44180	MAP2A	1.88561	2.62758e-13
AT4G28030		-1.14706	2.62758e-13
AT4G33660		-2.30847	2.62869e-13
AT5G10930	CIPK5	-2.0725	2.65321e-13
AT2G21330	FBA1	-2.29819	2.65902e-13
AT3G59880		3.4746	2.66126e-13
AT5G61010	EXO70E2	2.09475	2.66728e-13
AT2G37640	EXP3	-4.78668	2.7229e-13
AT2G42360		5.50865	2.72437e-13
AT1G04420		-1.92763	2.76089e-13
AT1G70760	NdhL	-2.32824	2.76089e-13
AT4G11370	RHA1A	3.48237	2.76383e-13
AT1G13210	ACA.l	2.08338	2.82784e-13
AT4G35110		2.67772	2.9388e-13
AT5G10695		3.50462	2.94896e-13
AT5G18490		1.94996	2.94896e-13
AT3G28580		4.44374	2.9962e-13
AT1G29660		-3.22545	3.00258e-13
AT5G22390		-2.13889	3.01863e-13
AT3G28200		-1.92997	3.02462e-13
AT2G06850	XTH4	-3.9352	3.05576e-13
AT4G37300	MEE59	-1.78016	3.0733e-13
AT1G67700		-1.63502	3.23103e-13
ATCG00470	ATPE	-1.24251	3.2723e-13
AT1G53620		6.35811	3.40356e-13
AT5G35790	G6PD1	-2.02745	3.47761e-13
ATCG00480	PB	-1.22409	3.47761e-13
AT5G05190		3.00525	3.54477e-13
AT2G22230		-2.16864	3.57221e-13
AT1G67850		2.8074	3.63435e-13
AT3G24982	RLP40	5.40943	3.64852e-13
AT5G14960	DEL2	-1.57861	3.67149e-13
AT5G15410	DND1	-1.47523	3.83166e-13
AT2G44300		2.48093	3.83784e-13
AT2G35950	EDA12	-2.06574	3.93492e-13
AT1G14010		2.64392	4.03079e-13
AT5G51070	ERD1	2.38837	4.19963e-13
AT4G21750	ATML1	-2.18464	4.25024e-13
AT1G76670		-1.41082	4.26191e-13
AT5G18310		2.52638	4.43407e-13
AT5G14910		-1.65629	4.48989e-13
AT1G31330	PSAF	-1.71074	4.60024e-13
AT1G49050		2.57986	4.60024e-13
AT4G37295		-1.77586	4.64608e-13
AT1G31335		-1.71008	4.65936e-13
AT4G39020		3.87024	4.71158e-13
AT1G29240		4.13489	4.71585e-13
AT2G26110		-1.99348	4.81828e-13
AT1G74670	GASA6	-3.9367	4.97548e-13
AT3G06450		2.25565	5.02287e-13
AT3G29030	EXPA5	-4.69204	5.05509e-13
AT5G54585		-3.38296	5.22407e-13
AT5G30510	RPS1	-1.44692	5.2382e-13
AT1G01430	TBL25	-1.67319	5.24008e-13
AT4G21570		1.30626	5.29123e-13
AT5G62690	TUB2	-1.68008	5.29123e-13
AT3G05020	ACP1	-2.75745	5.41294e-13
AT5G55930	OPT1	4.36068	6.26697e-13
AT4G12800	PSAL	-1.58833	6.44302e-13
AT1G56150		2.10887	6.49777e-13
AT3G04640		2.2885	6.62944e-13
AT1G66920		2.69712	6.75602e-13
AT3G49260	iqd21	-3.16698	7.00382e-13
AT3G10980		1.90947	7.18016e-13
AT3G61080		-1.95362	7.39481e-13
AT1G04750	VAMP721	1.20712	7.45946e-13
AT5G63310	NDPK2	-2.05829	7.49798e-13
AT1G77500		2.75411	7.54174e-13
AT1G54040	ESP	-2.81951	7.77806e-13
AT2G17420	NTRA	1.5912	7.77806e-13
AT4G17600	LIL3:1	-2.34243	8.05435e-13
AT1G72030		-1.94719	8.10153e-13
AT5G19290		-1.6806	8.10393e-13
AT5G38520		-1.90255	8.12366e-13
AT1G11310	MLO2	1.8416	8.197e-13
AT5G23060	CaS	-1.63775	8.23804e-13
AT4G23310	CRK23	6.55088	8.29846e-13
AT5G51540		-1.83424	8.51285e-13
AT3G17000	UBC32	1.49203	8.62332e-13
AT3G59940		-1.781	8.67366e-13
AT1G48100		-3.59347	8.69629e-13
AT4G34390	XLG2	2.06511	8.69733e-13
AT4G14850	LOI1	-1.54927	8.71675e-13
AT4G17830		2.07679	8.8552e-13
AT4G34135	UGT73B2	4.7074	8.96411e-13
AT3G44435		3.86207	9.19912e-13
AT5G05460	ENGase85A	2.58853	9.25038e-13
AT5G50740		-3.34512	9.35128e-13
AT5G55230	MAP65-1	-1.54813	9.48485e-13
AT1G51913		8.21951	9.51709e-13
AT5G57350	HA3	-1.13568	9.75959e-13
AT1G55220		2.83847	1.03501e-12
AT2G32920	PDIL2-3	2.15215	1.04412e-12
AT5G45950		-5.2816	1.05025e-12
AT1G35420		-1.92812	1.06586e-12
AT4G14860	OFP11	-1.56897	1.08921e-12
AT4G14870	SECE1	-1.56897	1.08921e-12
AT4G23290	CRK21	-1.87996	1.09229e-12
AT1G05350		2.8167	1.0993e-12
AT1G35410		-1.92583	1.12802e-12
AT3G21780	UGT71B6	3.41094	1.15192e-12
AT4G14540	NF-YB3	-1.58283	1.16057e-12
AT4G34760		-3.71577	1.16057e-12
AT2G44210		-1.16442	1.19978e-12
AT4G04640	ATPC1	-1.24507	1.21214e-12
AT1G24807		2.73643	1.25015e-12
AT2G33800	EMB3113	-1.80437	1.27741e-12
AT1G01090	PDH-E1 ALPHA	-1.36545	1.30667e-12
AT1G60730		3.2298	1.30761e-12
AT1G22430		-2.49586	1.33847e-12
AT5G08750		2.32818	1.34112e-12
AT1G52510		-2.19708	1.36182e-12
AT5G11420		-2.25366	1.36182e-12
AT3G54420	EP3	3.97388	1.39034e-12
AT4G34630		-1.76803	1.4038e-12
AT2G35880		-1.99697	1.40918e-12
AT1G51920		8.11583	1.42088e-12
AT5G20400		2.61219	1.44669e-12
AT1G66120	AAE11	-1.74881	1.44811e-12
AT3G10520	HB2	-2.15298	1.46152e-12
AT5G05730	ASA1	2.19547	1.484e-12
AT5G62350		-2.72979	1.51722e-12
AT4G01720	WRKY47	3.52863	1.55958e-12
AT5G42380	CML37	4.96396	1.55958e-12
AT1G55210		2.81811	1.56473e-12
AT2G46620		2.39651	1.62696e-12
AT2G17972		-1.79873	1.68648e-12
AT2G38310	PYL4	1.84376	1.71797e-12
AT3G23560	ALF5	3.13269	1.72955e-12
AT5G51545	LPA2	-1.83476	1.72955e-12
AT4G27435		-2.48634	1.74551e-12
AT1G53520	FAP3	-4.80326	1.74555e-12
AT4G21840	MSRB8	6.49531	1.78709e-12
AT4G14560	IAA1	-2.45815	1.79814e-12
AT1G06190	RHON1	-1.31183	1.80433e-12
AT3G54410		3.97341	1.82585e-12
AT1G74890	ARR15	-1.99644	1.8395e-12
AT4G27440	PORB	-2.49463	1.83955e-12
AT3G19850		-3.05997	1.86138e-12
AT2G45010		2.23806	1.8962e-12
AT1G71020		-1.96653	1.91303e-12
AT3G60450		2.15543	1.91303e-12
AT1G30755		2.90984	1.91743e-12
AT5G03455	CDC25	1.05915	1.93201e-12
AT4G09040		-2.01287	1.94122e-12
AT5G43150		-2.06472	1.97976e-12
AT1G51915		8.12276	2.01166e-12
AT1G14200		1.67197	2.02939e-12
AT1G22280	PAPP2C	1.67866	2.10586e-12
AT5G50460		2.57538	2.13482e-12
AT3G46330	MEE39	-2.31461	2.18386e-12
AT1G70160		1.19692	2.21122e-12
AT1G78070		-2.0743	2.27692e-12
AT1G66130		-1.74604	2.33952e-12
AT5G27600	LACS7	2.39178	2.42079e-12
AT3G46320		-2.30247	2.4563e-12
AT3G28860	ABCB19	-2.41745	2.46518e-12
AT4G33580	BCA5	-1.43154	2.46632e-12
AT3G14420	GOX1	-1.35614	2.48302e-12
AT2G05070	LHCB2.2	-1.78614	2.48783e-12
AT3G50910		2.4863	2.49408e-12
AT5G33290	XGD1	2.91613	2.50391e-12
AT3G26050		-2.43585	2.5421e-12
AT1G10350		1.88202	2.54444e-12
AT2G05620	PGR5	-1.33765	2.55075e-12
AT3G08710	TH9	1.27478	2.56915e-12
AT2G38120	AUX1	-2.87057	2.59209e-12
AT2G01420	PIN4	-1.85439	2.61902e-12
AT3G11660	NHL1	1.31322	2.63544e-12
AT2G30490	C4H	1.71293	2.66218e-12
AT1G74600	OTP87	5.59752	2.66965e-12
AT1G08200	AXS2	-1.38401	2.70296e-12
AT3G11630		-1.88511	2.70296e-12
AT3G08030		-2.26726	2.72001e-12
AT1G79680	WAKL10	4.3395	2.74191e-12
AT2G39800	P5CS1	-3.10689	2.78104e-12
AT5G18050	SAUR22	-6.01405	2.84529e-12
AT4G15233	ABCG42	3.53077	2.87522e-12
AT4G25700	BETA-OHASE 1	-2.03471	2.87522e-12
AT1G29480		-5.42679	2.91375e-12
AT5G45510		1.95272	2.92714e-12
AT3G23820	GAE6	-1.93711	2.98104e-12
AT5G03140		-2.34576	3.01462e-12
AT1G74720	QKY	-1.59072	3.04837e-12
AT5G62920	ARR6	-3.37736	3.05354e-12
AT4G18970		-5.5178	3.06174e-12
AT4G15620		-2.71984	3.07277e-12
AT5G66570	PSBO1	-1.40466	3.12005e-12
AT5G06060		-1.49962	3.12764e-12
AT4G34090		-2.26861	3.14917e-12
AT1G74730		-1.61236	3.15198e-12
AT1G18070		-1.02808	3.20788e-12
AT2G37110		1.44373	3.28813e-12
AT4G38540		3.48522	3.28813e-12
AT2G30170	PBCP	-1.89645	3.4589e-12
AT2G42610	LSH10	-2.31402	3.4589e-12
AT3G13610		9.96635	3.53528e-12
AT5G52730		4.85395	3.53528e-12
AT3G03820	SAUR29	-4.95539	3.5354e-12
AT4G21120	AAT1	4.94943	3.5354e-12
AT2G03430		-2.09057	3.55767e-12
AT5G10600	CYP81K2	1.58904	3.70747e-12
AT1G48480	RKL1	-2.60257	3.85538e-12
AT2G13560	NAD-ME1	1.33127	3.86788e-12
AT4G12320	CYP706A6	-2.50964	3.95436e-12
AT2G13360	AGT	-1.66126	3.97034e-12
AT5G35360	CAC2	-2.04213	4.0384e-12
AT3G26310	CYP71B35	-1.71073	4.05398e-12
AT4G25910	NFU3	-2.0132	4.09107e-12
AT1G08980	AMI1	-2.256	4.09298e-12
AT2G28470	BGAL8	-3.03089	4.09298e-12
AT1G66150	TMK1	-1.77139	4.11058e-12
AT1G49975		-2.32041	4.12459e-12
AT5G63320	NPX1	-1.60505	4.16663e-12
AT1G79720		-3.5447	4.22875e-12
AT4G12330	CYP706A7	-2.51484	4.2621e-12
AT4G23820		-3.29079	4.2621e-12
AT5G44990		4.38161	4.2621e-12
AT4G32940	GAMMA-VPE	2.68445	4.28845e-12
AT2G37100		1.39204	4.30026e-12
AT3G42790	AL3	1.64885	4.37461e-12
AT1G68530	KCS6	-1.99177	4.529e-12
AT5G58290	RPT3	1.16345	4.55552e-12
AT2G15970	COR413-PM1	-2.40388	4.57084e-12
AT3G60380		-1.80195	4.68637e-12
AT3G04910	WNK1	-1.78911	4.78076e-12
AT3G59660		2.4218	4.82991e-12
AT4G01900	GLB1	-2.11191	4.95032e-12
AT3G11650	NHL2	2.35717	4.9611e-12
AT5G61900	BON1	2.23918	4.9611e-12
AT5G45000		4.28018	5.30386e-12
AT2G31750	UGT74D1	-1.73506	5.44401e-12
AT1G42960		-1.67525	5.59541e-12
AT4G32870		3.63886	5.59541e-12
AT3G01500	CA1	-2.95569	5.6183e-12
AT3G63380		9.08557	5.62265e-12
AT1G14700	PAP3	-5.05709	5.70767e-12
AT4G21850	MSRB9	4.70353	5.7387e-12
AT1G79930	HSP91	1.73784	5.80329e-12
AT1G25155		2.7957	5.89614e-12
AT1G20350	TIM17-1	4.2341	5.89625e-12
AT3G52960		-1.70119	5.9e-12
AT3G13120		-1.73369	5.9535e-12
AT1G22930		1.48252	5.99033e-12
AT5G58280		1.16804	6.0276e-12
AT1G04040		-3.43524	6.08011e-12
AT1G28190		3.44039	6.30886e-12
AT4G05020	NDB2	3.03128	6.31629e-12
AT5G62670	HA11	-2.33755	6.33072e-12
AT4G11211		-3.65939	6.40508e-12
AT2G39960		1.49598	6.42383e-12
AT2G26690		-1.65776	6.51801e-12
AT1G74590	GSTU10	8.88249	6.64337e-12
AT1G01440		-1.52833	6.64366e-12
AT1G17970		-2.41323	6.71448e-12
AT3G09510		4.64653	6.76429e-12
AT2G17290	CPK6	2.22593	6.79009e-12
AT4G02770	PSAD-1	-1.21875	6.87071e-12
AT4G26270	PFK3	3.37437	7.00332e-12
AT2G01720		1.39061	7.06434e-12
AT5G02160		-2.46499	7.08509e-12
AT5G36920		-5.71334	7.09347e-12
AT5G64460		-2.24309	7.12791e-12
AT1G58440	XF1	-2.02727	7.23095e-12
AT5G02140		-2.46456	7.30118e-12
AT3G29034		3.31063	7.35932e-12
AT4G15610		6.05226	7.53218e-12
AT5G45470		1.83012	7.74345e-12
AT5G24200		4.9856	7.84715e-12
AT3G60540		3.77254	7.88779e-12
AT5G27830		1.97752	8.03541e-12
AT1G65250		1.73433	8.08973e-12
AT1G29470		-1.43142	8.55356e-12
AT3G05180		-4.75504	8.71593e-12
AT3G11820	SYP121	1.78922	8.83121e-12
AT5G23280		-1.9129	8.83854e-12
AT4G30660		-2.63289	8.87139e-12
AT2G43570	CHI	1.8951	9.09436e-12
AT1G63250		4.99376	9.11011e-12
AT3G09520	EXO70H4	4.64958	9.16924e-12
AT1G33030		5.84523	9.18663e-12
AT4G38840		-1.79635	9.20977e-12
AT3G26330	CYP71B37	3.33086	9.22812e-12
AT1G65486		2.75178	9.26093e-12
AT3G16250	PnsB3	-3.26618	9.61143e-12
AT4G18030		-1.89664	9.64721e-12
AT3G23805	RALFL24	-3.52939	9.83668e-12
AT5G66640	DAR3	3.43375	9.83668e-12
AT3G03150		-1.19624	9.89987e-12
AT2G21380		-1.77957	9.93792e-12
AT3G61870		-2.1313	9.9388e-12
AT1G29395	COR413IM1	-2.40655	1.02888e-11
AT4G39830		3.82456	1.0314e-11
AT1G28480	GRX480	5.62577	1.03823e-11
AT3G12610	DRT100	-4.62396	1.03823e-11
AT3G54050	HCEF1	-1.63472	1.03826e-11
AT2G34560	CCP1	-2.828	1.04153e-11
AT2G40270		1.37773	1.05208e-11
AT3G57062		-1.41563	1.06765e-11
AT5G58140	PHOT2	-1.60819	1.07165e-11
AT1G71100	RSW10	2.29292	1.07517e-11
AT1G60010		-1.28672	1.08692e-11
AT2G26600		1.54735	1.08692e-11
AT5G48540		2.28927	1.08703e-11
AT1G56550	RGXT3	4.5462	1.10834e-11
AT1G70150		1.11664	1.1373e-11
AT1G65790	RK1	2.41833	1.14603e-11
AT3G50950	ZAR1	1.31756	1.15388e-11
AT3G55330	PPL1	-1.76984	1.15388e-11
AT3G55450	PBL1	2.29241	1.161e-11
AT1G45201	TLL1	-2.82183	1.16266e-11
AT3G63410	APG1	-1.47243	1.16266e-11
AT2G45220		8.43377	1.16569e-11
AT5G38865		-4.80941	1.17844e-11
AT1G11300		2.92821	1.18898e-11
AT1G06650		1.51774	1.20027e-11
AT2G04100		4.11915	1.21255e-11
AT5G46240	KAT1	2.37456	1.22564e-11
AT2G42540	COR15A	-3.04798	1.27045e-11
AT3G54690	SETH3	-2.6707	1.30819e-11
AT1G34420		5.35294	1.31389e-11
AT3G50920	LPPepsilon1	2.17334	1.31785e-11
AT5G07830	GUS2	1.72484	1.36335e-11
AT1G13650		-4.66266	1.36963e-11
AT1G76080	CDSP32	-1.04898	1.37738e-11
AT2G03420		-2.82357	1.38134e-11
AT5G18100	CSD3	-2.16612	1.38134e-11
AT1G62380	ACO2	-1.65943	1.38476e-11
AT2G24395		-2.41051	1.38893e-11
AT4G23570	SGT1A	2.22498	1.38893e-11
AT5G01850		3.32542	1.41761e-11
AT5G17670		-2.20828	1.43536e-11
AT3G06750		-2.32023	1.45594e-11
AT4G12740		-3.05894	1.48465e-11
AT5G08760		2.72253	1.48782e-11
AT2G37710	RLK	2.19232	1.51723e-11
AT2G32090		-1.83839	1.6008e-11
AT1G65484		2.64684	1.60981e-11
AT4G26510	UKL4	-1.58392	1.6179e-11
AT3G09860		-1.7536	1.62657e-11
AT5G64850		-2.73388	1.63921e-11
AT3G48720	DCF	-1.90799	1.64124e-11
AT2G01650	PUX2	1.79806	1.67457e-11
AT4G22200	KT2/3	-1.67046	1.69066e-11
AT3G55820		1.14397	1.69492e-11
AT5G03230		-1.85675	1.70162e-11
AT1G13830		7.44636	1.70608e-11
AT1G79850	RPS17	-1.5752	1.71129e-11
AT1G52240	ROPGEF11	-1.71991	1.72714e-11
AT5G36700	PGLP1	-1.44878	1.74308e-11
AT3G62030	ROC4	-2.01251	1.74675e-11
AT5G55620		-2.00699	1.74886e-11
AT1G49670	NQR	-1.73976	1.75022e-11
AT1G52220		-1.71867	1.75438e-11
AT3G08970	ATERDJ3A	3.45305	1.76707e-11
AT5G36790		-1.44821	1.79545e-11
AT3G08690	UBC11	1.35681	1.81678e-11
AT3G20470	GRP5	-3.43299	1.86768e-11
AT4G31800	WRKY18	3.46493	1.88159e-11
AT5G48900		-3.97109	1.91422e-11
AT5G19240		1.67837	1.9275e-11
AT3G51980		2.09371	1.9335e-11
AT1G18810		-2.05274	2.04177e-11
AT5G12900		1.54475	2.07924e-11
AT1G76090	SMT3	-1.03601	2.10806e-11
AT1G62840		3.52826	2.13125e-11
AT5G18090		-2.21006	2.15295e-11
AT2G01755		-2.4952	2.22862e-11
AT5G66850	MAPKKK5	1.79236	2.22862e-11
AT2G01770	VIT1	-2.49509	2.267e-11
AT1G14840	MAP70-4	-2.68281	2.27763e-11
AT1G49500		-2.1773	2.30533e-11
AT5G59690		-1.81569	2.30603e-11
AT2G23320	WRKY15	2.16832	2.31753e-11
AT2G27385		-3.22433	2.3414e-11
AT1G73805	SARD1	4.07601	2.34738e-11
AT3G21160	MNS2	1.88486	2.35068e-11
AT2G04900		1.53626	2.36575e-11
AT4G14220	RHF1A	2.65463	2.41123e-11
AT1G80460	NHO1	1.229	2.42754e-11
AT1G74880	NdhO	-1.90693	2.44667e-11
AT3G48460		-3.79751	2.44667e-11
AT4G23400	PIP1;5	-2.19473	2.44667e-11
AT1G01610	GPAT4	-2.02427	2.44862e-11
AT1G48210		3.36093	2.44862e-11
AT5G18070	DRT101	-2.43493	2.45857e-11
AT3G13560		2.10938	2.49845e-11
AT3G05035		-2.13777	2.51364e-11
AT5G39020		2.24737	2.5206e-11
AT4G17460	HAT1	-3.37735	2.53147e-11
AT1G50740		1.61767	2.54841e-11
AT2G44160	MTHFR2	-1.24774	2.55212e-11
AT1G50430	DWF5	1.23781	2.56043e-11
AT1G79860	ROPGEF12	-1.56329	2.58894e-11
AT2G35980	YLS9	8.50638	2.60271e-11
AT5G26751	SK 11	1.29447	2.61973e-11
AT1G53560		-1.5214	2.66432e-11
AT2G27310		3.01588	2.68801e-11
AT3G26650	GAPA	-1.42484	2.68801e-11
AT1G42970	GAPB	-1.8238	2.71089e-11
AT4G33360	FLDH	2.05947	2.76408e-11
AT3G57240	BG3	3.85097	2.79636e-11
AT4G18010	IP5PII	2.33869	2.82789e-11
AT5G63780	SHA1	-2.16231	2.90819e-11
AT2G40540	KT2	-2.35341	2.91572e-11
AT5G14660	PDF1B	-1.63662	2.94942e-11
AT5G01520	AIRP2	-1.46101	3.001e-11
AT1G66700	PXMT1	8.22201	3.09376e-11
AT5G44567		5.19951	3.27174e-11
AT2G05100	LHCB2.1	-1.37203	3.30876e-11
AT1G17600		2.99286	3.31163e-11
AT1G52780		1.76186	3.31163e-11
AT5G66190	FNR1	-1.29509	3.31163e-11
AT5G19280	KAPP	-1.49523	3.34378e-11
AT5G41740		2.62898	3.34976e-11
AT1G17080		1.11588	3.39801e-11
AT2G20420		1.26347	3.44565e-11
AT5G51465		5.82816	3.44565e-11
AT1G51800	IOS1	4.34457	3.47155e-11
AT1G53310	PPC1	1.56361	3.47282e-11
AT2G33435		-1.34528	3.50462e-11
AT4G01050	TROL	-1.24072	3.50462e-11
AT5G44070	CAD1	1.61617	3.50462e-11
AT5G47590		2.95345	3.50462e-11
AT3G26640	LWD2	-1.39238	3.51325e-11
AT5G23490		1.52791	3.51447e-11
AT5G13320	PBS3	3.64956	3.54502e-11
AT5G01530	LHCB4.1	-1.4604	3.55459e-11
AT4G12490		7.08497	3.57867e-11
AT2G01600		1.23826	3.63552e-11
AT5G17760		4.08808	3.7078e-11
AT1G71820	SEC6	1.24884	3.76407e-11
AT4G01310		-1.559	3.8112e-11
AT5G66060		1.44692	3.83451e-11
AT4G34220		-1.48563	3.84807e-11
AT1G14210		1.47703	3.8733e-11
AT2G35970		7.53361	3.96604e-11
AT3G53750	ACT3	-3.10627	4.01494e-11
AT2G22670	IAA8	-1.36392	4.02266e-11
AT1G74440		2.33007	4.02419e-11
AT1G25083		2.69834	4.07319e-11
AT3G62750	BGLU8	-2.49446	4.08172e-11
AT1G32990	PRPL11	-1.99928	4.1335e-11
AT5G58350	WNK4	2.4306	4.32277e-11
AT1G16670		2.51481	4.56336e-11
AT3G56410		1.73831	4.66405e-11
AT1G11850		-4.71239	4.73516e-11
AT3G18370	ATSYTF	1.56398	4.87114e-11
AT2G29450	GSTU5	-1.75901	4.87675e-11
AT1G53633		4.22269	5.08774e-11
AT4G29330	DER1	1.72495	5.42017e-11
AT5G35100		-1.19495	5.44589e-11
AT4G27280		1.93909	5.48231e-11
AT5G36910	THI2.2	-5.81435	5.53197e-11
AT5G46730		-2.28959	5.53197e-11
AT4G23060	IQD22	-2.36751	5.66809e-11
AT5G39950	TRX2	1.49935	5.7165e-11
AT3G21220	MKK5	1.77783	5.7836e-11
AT1G15830		-2.99486	5.8139e-11
AT3G21630	CERK1	1.64016	5.81848e-11
AT2G02220	PSKR1	2.45422	5.85709e-11
AT5G47200	RAB1A	1.31979	5.95815e-11
AT2G29350	SAG13	2.36391	6.03978e-11
AT3G55830	EPC1	1.13275	6.22049e-11
AT3G46090	ZAT7	4.9312	6.43927e-11
AT5G58940	CRCK1	3.79112	6.45432e-11
AT3G05090	LRS1	1.35953	6.45695e-11
AT2G25510		1.94473	6.49616e-11
AT4G22890	PGR5-LIKE A	-1.48455	6.71441e-11
AT4G28660	PSB28	-2.76938	6.7524e-11
AT3G07580		2.41	6.867e-11
AT1G17090		1.09229	6.94503e-11
AT5G60900	RLK1	2.87705	7.20744e-11
AT1G59710		2.53873	7.25832e-11
AT4G36250	ALDH3F1	-2.07157	7.25985e-11
AT1G76980		3.97062	7.2793e-11
AT5G50470	NF-YC7	2.57676	7.36115e-11
AT1G15980	PnsB1	-1.74151	7.37205e-11
AT1G29450		-3.24429	7.44833e-11
AT5G15360		-2.09128	7.74098e-11
AT1G12230		-1.48839	7.91223e-11
AT4G38700		-1.99476	7.94406e-11
AT1G18730	PnsB4	-2.29134	7.95142e-11
AT1G03860	PHB2	1.97391	8.04248e-11
AT2G26240		1.07408	8.04808e-11
AT1G19000		-1.20077	8.12954e-11
AT1G09750		-4.23798	8.21719e-11
AT1G66450		2.71	8.22617e-11
AT5G16000	NIK1	-1.12541	8.27043e-11
AT5G52790		-1.18186	8.27603e-11
AT1G56720		-5.32229	8.39313e-11
AT1G32080	LrgB	-1.3215	8.47053e-11
AT1G66465		2.70629	8.47053e-11
AT3G11880		1.64155	8.49731e-11
AT4G31590	CSLC5	-2.58743	8.71106e-11
AT2G41380		3.82879	8.77937e-11
AT1G58420		4.65026	8.78294e-11
AT2G04280		-1.66106	8.86094e-11
AT1G27350		1.91465	9.0123e-11
AT1G32920		1.48689	9.10754e-11
AT3G28510		7.94489	9.14872e-11
AT1G22590	AGL87	-3.3236	9.15751e-11
AT5G37540		2.83364	9.24599e-11
AT1G79380	RGLG4	1.61761	9.56777e-11
AT2G45340		-2.78671	9.64355e-11
AT3G51895	SULTR3;1	1.32787	9.81358e-11
AT4G12970	STOMAGEN	-4.70954	9.81358e-11
AT1G05570	CALS1	1.40256	9.82568e-11
AT2G40140	CZF1	2.27915	9.82568e-11
AT2G28800	ALB3	-1.08765	9.87727e-11
AT2G24290		-2.32866	1.01962e-10
AT3G59400	GUN4	-1.35287	1.02039e-10
AT1G54360	TAF6B	1.5918	1.02403e-10
AT5G13410		-1.5247	1.03303e-10
AT3G27900		1.89996	1.04139e-10
AT5G24165		-2.06694	1.04141e-10
AT3G27890	NQR	1.89997	1.04584e-10
AT4G31860		2.28223	1.05667e-10
AT1G34750		2.41903	1.06497e-10
AT5G15350	ENODL17	-2.07094	1.08099e-10
AT1G48450		-1.02499	1.08135e-10
AT1G28680		2.20668	1.11388e-10
AT5G59680		-1.74324	1.15657e-10
AT5G62620		3.39956	1.15657e-10
AT5G52780		-1.18794	1.20451e-10
AT4G33540		2.16185	1.21825e-10
AT5G23750		-1.27748	1.22093e-10
AT5G66210	CPK28	1.28765	1.22129e-10
AT5G64770	RGF9	-2.60145	1.22454e-10
AT1G73650		1.50661	1.22812e-10
AT1G03630	POR C	-1.76642	1.23117e-10
AT2G45820		-1.60157	1.23117e-10
AT5G01015		-3.08182	1.23827e-10
AT5G43790		1.5816	1.23921e-10
AT1G56345		2.22222	1.26096e-10
AT5G55220		-2.36408	1.28032e-10
AT2G40520		1.58667	1.28696e-10
AT1G56120		2.16561	1.28716e-10
AT4G29810	MKK2	2.10496	1.28768e-10
AT2G03450	PAP9	2.6848	1.2976e-10
AT1G18840	IQD30	-4.20134	1.33127e-10
ATMG01130	ORF106F	3.7606	1.33499e-10
AT1G24530		3.28719	1.33709e-10
AT3G05890	RCI2B	-2.51271	1.34236e-10
AT5G01075		-4.48201	1.37251e-10
AT4G03550	GSL05	1.50734	1.381e-10
AT4G32770	VTE1	-1.94296	1.38567e-10
AT2G37790	AKR4C10	-3.73116	1.41554e-10
AT2G04400		2.02929	1.41623e-10
AT2G20750	EXPB1	-4.51587	1.42383e-10
AT1G55475		-1.55699	1.45432e-10
AT5G24110	WRKY30	4.40677	1.45432e-10
AT2G33110	VAMP723	1.88837	1.48067e-10
AT2G29452		-1.78072	1.49024e-10
AT5G24190		5.17845	1.51571e-10
AT5G22550		7.20882	1.52098e-10
AT2G17760		2.13364	1.53091e-10
AT1G55480	ZKT	-1.6029	1.53334e-10
AT2G25520		1.29629	1.55066e-10
AT1G27980	DPL1	3.20716	1.5558e-10
AT4G08470	MEKK3	1.94342	1.5558e-10
AT1G29310		2.22886	1.5585e-10
AT1G24909		2.62518	1.56568e-10
AT3G61260		-1.87949	1.56568e-10
AT1G32910		1.56241	1.58469e-10
AT1G77815		3.29116	1.61015e-10
AT1G21360	GLTP2	2.50425	1.62768e-10
AT5G20020	RAN2	1.40205	1.66133e-10
AT1G78995		-2.54144	1.6827e-10
AT1G23900	GAMMA-ADAPTIN 1	1.54511	1.72632e-10
AT4G33370		2.29755	1.72632e-10
AT2G01190	PDE331	1.53992	1.73005e-10
AT2G22970	SCPL11	-2.11109	1.73561e-10
AT5G18850		-1.91235	1.74605e-10
AT4G25010	SWEET14	7.80536	1.75172e-10
AT1G32170	XTH30	2.72858	1.76511e-10
AT3G47380		2.36577	1.78707e-10
AT1G77810		3.30477	1.79494e-10
AT4G00430	PIP1;4	-1.33074	1.82158e-10
AT1G52827	CDT1	-1.98253	1.83017e-10
AT5G10430	AGP4	-4.69754	1.83017e-10
AT5G20960	AO1	2.96381	1.85056e-10
AT5G01790		-2.00985	1.85426e-10
AT1G76150	ECH2	1.45892	1.86083e-10
AT4G09570	CPK4	2.11521	1.86083e-10
AT5G04410	NAC2	1.19674	1.86083e-10
AT2G37970	SOUL-1	1.68418	1.87271e-10
AT4G04890	PDF2	-1.83406	1.88953e-10
AT3G13380	BRL3	3.61103	1.91235e-10
AT2G19130		2.12182	1.92802e-10
AT5G13140		-4.48473	1.97283e-10
AT5G51770		2.48573	1.97283e-10
AT1G45403		-1.1484	1.9966e-10
AT4G30650		-2.57362	2.00264e-10
AT3G62740	BGLU7	-2.69578	2.02495e-10
AT1G21370		2.50104	2.06345e-10
AT3G07010		-3.44985	2.06387e-10
AT5G39860	PRE1	-3.41732	2.08918e-10
AT1G06645		1.45109	2.13436e-10
AT2G32990	GH9B8	-3.66697	2.13733e-10
AT1G45474	Lhca5	-1.14852	2.15527e-10
AT3G19010		1.64896	2.15579e-10
AT4G22670	HIP1	1.39619	2.15616e-10
AT1G67980	CCOAMT	6.88483	2.21222e-10
AT5G43780	APS4	1.63614	2.24806e-10
AT5G54855		1.62022	2.25312e-10
AT3G48020		5.25967	2.26823e-10
AT2G23670	YCF37	-1.75925	2.27031e-10
AT5G01090		-1.5612	2.40815e-10
AT3G22220		-1.56397	2.4601e-10
AT2G30440	TPP	1.14602	2.5009e-10
AT1G72645		-3.34641	2.58662e-10
AT4G14520		-1.33198	2.62568e-10
AT3G09940	MDHAR	5.55747	2.65552e-10
AT1G26761		-2.34269	2.67566e-10
AT4G37450	AGP18	-3.14737	2.68663e-10
AT1G41830	SKS6	-2.46787	2.69608e-10
AT3G62390	TBL6	-3.8553	2.69608e-10
AT3G49120	PRXCB	2.5781	2.71348e-10
AT4G39670		5.83389	2.72272e-10
AT5G18840		-1.85064	2.72988e-10
AT4G28025		-1.43346	2.74855e-10
AT2G28890	PLL4	2.24599	2.78284e-10
AT4G19830		-2.22213	2.89159e-10
AT2G26400	ARD3	6.8123	2.91226e-10
AT5G47850	CCR4	6.12874	2.91674e-10
AT4G38970	FBA2	-1.61829	2.96826e-10
AT2G04495		3.96671	2.97844e-10
AT4G13575		-2.58778	2.99084e-10
AT4G14420		1.878	2.99472e-10
AT2G05630	ATG8D	-1.09314	3.07994e-10
AT1G69840		1.62331	3.11406e-10
AT3G15480		-1.40127	3.11936e-10
AT3G46440	UXS5	2.58645	3.13508e-10
AT3G26600	ARO4	2.29986	3.18127e-10
AT3G50820	PSBO2	-1.65769	3.18127e-10
AT5G07475		1.10323	3.18763e-10
AT2G46270	GBF3	2.57859	3.19455e-10
AT2G16710		1.82284	3.23097e-10
AT4G01410		-3.83502	3.24724e-10
AT1G52830	IAA6	-1.98601	3.27283e-10
AT1G09340	CRB	-1.81611	3.29835e-10
AT1G34010		-1.22621	3.35839e-10
AT1G14280	PKS2	-2.04976	3.36997e-10
AT3G11170	FAD7	-1.41458	3.3996e-10
AT5G17990	TRP1	2.0528	3.41239e-10
AT4G10970		1.40912	3.44377e-10
AT5G20270	HHP1	-3.18027	3.45797e-10
AT3G14470		3.85147	3.4717e-10
AT5G08790	ATAF2	2.49728	3.50082e-10
AT5G13930	TT4	-5.8611	3.52302e-10
AT5G56870	BGAL4	3.56321	3.55139e-10
AT5G08410	FTRA2	-1.28462	3.61021e-10
AT5G59870	HTA6	-1.5649	3.63767e-10
AT2G21050	LAX2	-5.09471	3.69031e-10
AT2G01918	PQL3	-4.53031	3.69603e-10
AT5G13150	EXO70C1	-4.47963	3.72089e-10
AT5G01080		-5.40598	3.74813e-10
AT1G34000	OHP2	-1.22648	3.75544e-10
AT1G17200		-1.92403	3.84234e-10
AT1G64170	CHX16	5.37867	3.86853e-10
AT3G05880	RCI2A	-2.4484	3.86928e-10
AT5G25265		1.46902	3.88432e-10
AT5G43850	ARD4	-1.2505	3.88432e-10
AT3G06150		-1.67994	3.93277e-10
AT1G37130	NIA2	1.52142	3.95349e-10
AT5G59350		-2.85749	3.96463e-10
AT1G02900	RALF1	3.65516	3.97312e-10
ATMG01120	NAD1B	3.60564	3.98666e-10
AT3G22210		-1.89728	4.06654e-10
AT1G32460		1.22385	4.09928e-10
AT1G20450	ERD10	-1.73672	4.17025e-10
AT5G15650	RGP2	1.51021	4.28073e-10
AT4G34140		1.69666	4.37042e-10
AT5G53120	SPDS3	2.12287	4.44479e-10
AT3G17250		1.69044	4.50364e-10
AT4G02930		2.69382	4.55103e-10
AT5G57760		-5.68955	4.56117e-10
AT5G57750		-5.68958	4.57241e-10
AT5G08680		1.12672	4.59071e-10
AT2G41090		1.6851	4.62893e-10
AT3G63080	GPX5	1.40869	4.62893e-10
AT4G19645		1.27747	4.63248e-10
AT1G27030		-3.03933	4.67532e-10
AT2G31020	ORP1A	3.55356	4.67532e-10
AT5G24210		2.0016	4.74341e-10
AT5G38990		1.27609	4.75022e-10
AT1G78850		-1.46281	4.75032e-10
AT3G48560	CSR1	-1.45611	4.78041e-10
AT5G19730		-4.32333	4.80722e-10
AT3G16140	PSAH-1	-1.27677	4.8407e-10
AT5G06290	2-Cys Prx B	-1.35251	4.88837e-10
AT4G25940		1.41996	4.97178e-10
AT1G10657		-2.80669	5.02961e-10
AT2G23130	AGP17	-4.12351	5.06449e-10
AT4G05160		1.58988	5.10581e-10
AT2G01870		-2.662	5.1878e-10
AT4G04650		-1.33375	5.20196e-10
AT5G22540		6.98507	5.22692e-10
AT1G12050		-1.28961	5.24651e-10
AT4G39590		2.5504	5.31392e-10
AT4G00955		2.38232	5.41148e-10
AT5G40890	CLC-A	-1.36476	5.47764e-10
AT5G62430	CDF1	-1.90867	5.47764e-10
AT2G47240	LACS1	2.79631	5.48834e-10
AT3G26090	RGS1	2.62524	5.60636e-10
AT2G31390		1.74985	5.64888e-10
AT2G45190	AFO	-2.50251	5.64919e-10
AT5G62280		-3.58526	5.68767e-10
AT5G51010		-1.83322	5.71021e-10
AT1G18910		4.23273	5.72377e-10
AT3G07990	SCPL27	-1.1495	5.93769e-10
AT4G04340		-1.6733	6.00445e-10
AT1G59840	CCB4	-2.66585	6.16652e-10
AT3G09810	IDH-VI	2.15529	6.25949e-10
AT3G23050	IAA7	-1.92895	6.26556e-10
AT1G14360	UTR3	2.86823	6.31594e-10
AT3G47650		-1.6782	6.32762e-10
AT5G04860		2.23296	6.34882e-10
AT1G18620	TRM3	-1.26157	6.43226e-10
AT4G32410	CESA1	-1.29619	6.51555e-10
AT5G03120		-3.14041	6.56615e-10
AT2G13810	ALD1	6.06421	6.647e-10
AT5G09590	MTHSC70-2	1.02688	6.68996e-10
AT5G40950	RPL27	-1.26597	6.76355e-10
AT4G17560		-1.92739	6.77454e-10
AT2G35990	LOG2	-1.65501	6.96171e-10
AT5G66200	ARO2	-1.07676	7.04732e-10
AT4G19640	ARA7	1.25609	7.13613e-10
AT1G33170		-5.41797	7.3169e-10
AT3G48760		1.26312	7.41477e-10
AT1G63720		3.79223	7.48634e-10
AT1G78010		-1.88487	7.48634e-10
AT5G02760		-3.36695	7.48634e-10
AT4G39320		-3.67329	7.51059e-10
AT5G03880		-1.01804	7.51059e-10
AT2G40950	BZIP17	2.00141	7.53871e-10
AT3G48420		-2.02654	7.54944e-10
AT2G03770		-1.47685	7.61114e-10
AT3G62700	ABCC14	-1.66893	7.76289e-10
AT5G38430	RBCS1B	-2.12833	7.76289e-10
AT2G20670		-2.55911	7.81343e-10
AT4G11840	PLDGAMMA3	1.92439	7.82834e-10
AT3G11340	UGT76B1	9.26267	7.85456e-10
AT1G15260		-1.96013	8.01695e-10
AT2G36000	EMB3114	-1.65327	8.03247e-10
AT1G19010		2.64861	8.12417e-10
AT3G46845		1.15745	8.14036e-10
AT5G36880	ACS	1.5637	8.41771e-10
AT2G01450	MPK17	1.44067	8.44511e-10
AT2G46450	CNGC12	1.63787	8.44511e-10
AT4G30020		-2.56196	8.44511e-10
AT1G44575	NPQ4	-1.98241	8.57172e-10
AT5G08415		-1.27488	8.57172e-10
AT1G16500		2.04923	8.63007e-10
AT3G26300	CYP71B34	-1.67948	8.65257e-10
AT5G49730	FRO6	-1.37718	8.65257e-10
AT4G24026		4.28122	8.80543e-10
AT2G03760	SOT12	-1.48444	9.08578e-10
AT1G16920	RABA1b	-1.43448	9.14404e-10
AT1G23740	AOR	-1.46786	9.17473e-10
AT5G21920	YLMG2	-1.96742	9.22621e-10
AT2G26230		2.14154	9.32131e-10
AT1G21740		5.22273	9.3447e-10
AT2G02100	LCR69	-2.80501	9.42014e-10
AT3G47640	PYE	-1.59418	9.44065e-10
AT3G09280		7.45782	9.48341e-10
AT1G15240		-1.56543	9.65236e-10
AT2G35130		-2.03687	9.79706e-10
AT5G05300		3.46375	9.88847e-10
AT1G11700		-2.08414	9.99581e-10
AT3G27785	MYB118	-1.87589	1.01842e-09
AT1G73875		-1.60938	1.02002e-09
AT3G02730	TRXF1	-1.15412	1.02362e-09
AT4G10030		-2.26003	1.0295e-09
AT3G09500		-1.29419	1.04225e-09
AT3G51370		1.381	1.04225e-09
AT4G26370		-1.83751	1.04225e-09
AT5G41410	BEL1	1.37876	1.06259e-09
AT2G21850		3.65391	1.06781e-09
AT3G28220		-3.2806	1.08421e-09
AT2G26910	ABCG32	-1.49646	1.09127e-09
AT4G13510	AMT1;1	2.469	1.09687e-09
AT1G18570	MYB51	2.7461	1.12203e-09
AT4G29210	GGT4	2.44984	1.12859e-09
AT5G17980		2.05978	1.13218e-09
AT4G21580		1.73721	1.14419e-09
AT5G56100		-2.85413	1.15058e-09
AT1G04820	TUA4	-1.32683	1.16207e-09
AT4G14890	FdC1	-1.46179	1.1662e-09
AT4G38530	PLC1	3.01142	1.17007e-09
AT1G48600	PMEAMT	-1.50841	1.17984e-09
AT4G35250	HCF244	-1.41397	1.20592e-09
AT5G44680		-2.66183	1.21497e-09
AT1G49730		-3.29444	1.21513e-09
AT5G40720		2.23215	1.22295e-09
AT2G30420	ETC2	-3.2695	1.2237e-09
AT1G67590		-1.85305	1.22413e-09
AT5G10400		-1.43921	1.24813e-09
AT5G59970		-2.15651	1.2556e-09
AT5G54770	THI1	-1.34113	1.25841e-09
AT1G55490	CPN60B	-2.52101	1.26143e-09
AT5G21100		-1.8257	1.26603e-09
AT1G43560	ty2	-1.31813	1.27158e-09
AT1G70230	TBL27	-1.54605	1.27278e-09
AT1G04830		-1.28313	1.28309e-09
AT3G08010	ATAB2	-1.17901	1.28878e-09
AT1G07620	ATOBGM	2.49927	1.29347e-09
AT1G32960	SBT3.3	6.13849	1.30911e-09
AT1G09220		5.03631	1.31318e-09
AT5G50335		-5.3739	1.31893e-09
AT1G02205	CER1	-4.76447	1.32742e-09
AT2G35020	GlcNAc1pUT2	1.74166	1.39358e-09
AT5G01100	FRB1	4.01492	1.3951e-09
AT2G01880	PAP7	-2.65186	1.40636e-09
AT4G14740		-2.55468	1.42933e-09
AT3G13432		5.4783	1.43191e-09
AT1G73480		-1.76436	1.43549e-09
AT1G02850	BGLU11	2.51449	1.44197e-09
AT1G01120	KCS1	-3.437	1.46262e-09
AT1G16080		-1.43232	1.46626e-09
AT4G30640		-2.40998	1.47642e-09
AT5G25190	ESE3	-2.86948	1.47684e-09
AT3G10060		-1.73414	1.47845e-09
AT2G25080	GPX1	-1.46326	1.47938e-09
AT2G01930	BPC1	-2.01479	1.48422e-09
AT2G19860	HXK2	-2.07235	1.49722e-09
AT1G13280	AOC4	-1.58397	1.53079e-09
AT1G15520	ABCG40	5.75491	1.54733e-09
AT3G18820	RAB7B	1.41466	1.54887e-09
AT4G20350		-1.6067	1.55388e-09
AT4G20360	RABE1b	-1.60738	1.55808e-09
AT5G36930		2.03783	1.56994e-09
AT5G56600	PRF3	-1.31274	1.5789e-09
AT2G26410	Iqd4	8.21473	1.58092e-09
AT1G54740		-3.05626	1.58676e-09
AT5G53400	BOB1	2.13699	1.60242e-09
AT5G25820		5.32733	1.60266e-09
AT1G07630	PLL5	3.05046	1.60558e-09
AT2G02360	PP2-B10	1.32101	1.60803e-09
AT4G35180	LHT7	5.71849	1.61233e-09
AT5G51820	PGM	-1.86851	1.61732e-09
AT3G45780	PHOT1	-1.20144	1.62427e-09
AT5G24575		-2.236	1.63289e-09
AT5G58120		2.73679	1.63316e-09
AT1G02280	TOC33	-1.86108	1.64482e-09
AT1G61140	EDA16	1.48632	1.65551e-09
AT5G49180		-4.83674	1.66992e-09
AT5G16715	EMB2247	-2.60068	1.67586e-09
AT5G51570		1.95919	1.68681e-09
AT3G60961		2.61798	1.68952e-09
AT1G44920		-1.35524	1.70157e-09
AT4G12120	SEC1B	2.9934	1.7154e-09
AT1G01560	MPK11	3.81117	1.74455e-09
AT2G43160		1.08484	1.76394e-09
AT5G57800	CER3	-2.55146	1.77181e-09
AT5G49170		-4.83731	1.79343e-09
AT5G44020		-2.62447	1.79878e-09
AT5G44570		3.19487	1.86542e-09
AT1G22850		-1.09748	1.86558e-09
AT1G47890	RLP7	7.41781	1.88452e-09
AT3G55630	DFD	-1.96606	1.89665e-09
AT5G54760		-1.21391	1.89665e-09
AT1G56060		4.79704	1.90264e-09
AT1G24020	MLP423	-4.73038	1.90504e-09
AT3G60030	SPL12	-1.50273	1.92409e-09
AT3G21260	GLTP3	-3.12227	1.98226e-09
AT1G71710		-1.71381	1.98921e-09
AT5G60400		-2.17297	1.98921e-09
AT3G26840	PES2	3.28904	2.01015e-09
AT1G50900	GDC1	-1.35587	2.01833e-09
AT3G03840	SAUR27	-4.69573	2.06842e-09
AT1G70280		-2.25959	2.09122e-09
AT5G25910	RLP52	7.04611	2.09632e-09
AT5G66680	DGL1	1.19385	2.10159e-09
AT5G13000	GSL12	-2.0041	2.12034e-09
AT3G51920	CAM9	1.3711	2.13097e-09
AT4G38560		3.82153	2.1373e-09
AT4G15920	SWEET17	-2.02131	2.16569e-09
AT3G54400		-3.13942	2.1776e-09
AT1G51100	CRR41	-1.81002	2.19189e-09
AT5G64500		1.59216	2.20169e-09
AT5G59820	RHL41	3.50617	2.20195e-09
AT1G29510	SAUR68	-2.42828	2.23062e-09
AT3G52750	FTSZ2-2	-1.96849	2.24269e-09
AT3G17640		-2.36658	2.27247e-09
AT5G59290	UXS3	-1.32986	2.3062e-09
AT1G05340		4.24059	2.32679e-09
AT3G05800	AIF1	-6.56927	2.32679e-09
AT4G09890		-2.74531	2.36792e-09
AT1G69700	HVA22C	-2.52694	2.3767e-09
AT3G20362		-2.32529	2.39089e-09
AT5G07030		-1.60323	2.3972e-09
AT1G12420	ACR8	3.19591	2.4038e-09
AT3G55880	SUE4	2.06252	2.40776e-09
AT5G12930		4.03792	2.41001e-09
AT3G52070		-1.92925	2.49369e-09
AT3G26470		5.19009	2.51525e-09
AT5G49680		4.11764	2.54657e-09
AT2G17190		1.04364	2.54691e-09
AT4G20870	FAH2	-2.2403	2.55146e-09
AT5G43870		-2.40342	2.57218e-09
AT2G07180		1.66654	2.57551e-09
AT3G17240	mtLPD2	1.73854	2.59369e-09
AT2G27060		-3.07488	2.59792e-09
AT1G54730		-2.05291	2.61061e-09
AT2G29720	CTF2B	4.32667	2.67505e-09
AT3G48850	PHT3;2	5.81081	2.67505e-09
AT1G32700		1.67052	2.72019e-09
AT1G09430	ACLA-3	1.21935	2.7252e-09
AT2G27402		-4.34022	2.73424e-09
AT5G65010	ASN2	-1.36574	2.75681e-09
AT3G04670	WRKY39	2.69529	2.80947e-09
AT3G55470		2.36446	2.81225e-09
AT1G07020		1.79742	2.85489e-09
AT4G31500	CYP83B1	1.45587	2.85489e-09
AT2G02370		2.37594	2.87605e-09
AT1G72700		1.95189	2.89956e-09
AT1G17140	ICR1	-2.25417	2.96896e-09
AT2G37080	RIP2	2.36177	3.00624e-09
AT4G39800	MIPS1	-1.56605	3.00624e-09
AT1G26390		5.95552	3.01356e-09
AT4G01040		-1.08516	3.04654e-09
AT3G50280		2.97545	3.09274e-09
AT5G25440		2.48944	3.0994e-09
AT4G39820		1.80934	3.13699e-09
AT4G32570	TIFY8	-2.66045	3.13989e-09
AT2G42680	MBF1A	1.02237	3.15504e-09
AT4G01460		-4.33355	3.1708e-09
AT4G36540	BEE2	-2.54736	3.18081e-09
AT3G60860		1.37449	3.1849e-09
AT4G26990		1.87023	3.21047e-09
AT5G42300	UBL5	1.14931	3.2187e-09
AT3G13910		2.34037	3.22189e-09
AT1G52200		2.87555	3.24477e-09
AT1G53280	DJ1B	1.56978	3.29789e-09
AT4G19530		-2.03993	3.36006e-09
AT1G13820		-1.82439	3.36244e-09
AT5G23820		-3.45308	3.38737e-09
AT2G32100	OFP16	-2.35112	3.40192e-09
AT3G46970	PHS2	-2.18841	3.41741e-09
AT5G23520		1.90245	3.42629e-09
AT4G23250	EMB1290	2.11848	3.43873e-09
AT4G02410		1.12071	3.4391e-09
AT2G02120	PDF2.1	-1.70577	3.44307e-09
AT5G05320		3.68104	3.44307e-09
AT5G11790	NDL2	-1.87085	3.44803e-09
AT4G38790		1.60817	3.4971e-09
AT5G24570		-2.19118	3.4971e-09
AT2G33150	PKT3	1.25466	3.55038e-09
AT1G24145		2.03038	3.57572e-09
AT5G57170		-2.08453	3.57572e-09
AT4G23680		-3.19238	3.5845e-09
AT4G20740	EMB3131	-1.98148	3.63873e-09
AT3G26460		-1.71794	3.6486e-09
AT4G22530		2.62328	3.69114e-09
AT3G61830	ARF18	-2.11525	3.69462e-09
AT1G71090		1.21933	3.728e-09
AT1G20650	ASG5	-1.8882	3.79355e-09
AT1G11890	SEC22	1.36132	3.81105e-09
AT5G49100		-2.87198	3.84235e-09
AT1G07720	KCS3	-2.04368	3.90436e-09
AT2G44350	ATCS	1.63233	3.9105e-09
AT4G31510		1.38795	3.94398e-09
AT5G07770		3.02833	3.94754e-09
AT2G33530	scpl46	1.53839	3.94994e-09
AT3G06550	RWA2	-1.82995	3.969e-09
AT3G63150	MIRO2	-1.58175	3.97084e-09
AT3G14990	DJ1A	1.32078	3.97373e-09
AT4G16515	RGF6	-3.87224	3.98079e-09
AT2G02130	LCR68	-1.70014	4.07249e-09
AT3G09270	GSTU8	7.40592	4.07321e-09
AT3G44735	PSK3	-2.59182	4.10366e-09
AT1G53870		-2.64545	4.14726e-09
AT1G48350	EMB3105	-1.56195	4.1513e-09
AT1G53890		-2.64501	4.23918e-09
AT4G05060		1.03801	4.26143e-09
AT4G00170		-1.65956	4.28501e-09
AT3G06868		-2.98803	4.30125e-09
AT1G52760	LysoPL2	1.38914	4.44332e-09
AT1G34180	NAC016	1.50167	4.53117e-09
AT1G15130		1.16069	4.54052e-09
AT2G03550		-1.4572	4.56588e-09
AT1G43130	LCV2	1.39632	4.62503e-09
AT1G80830	NRAMP1	2.40143	4.6475e-09
AT4G28080		-1.61255	4.67985e-09
AT5G05860	UGT76C2	-2.03649	4.74713e-09
AT2G39970	PXN	1.1705	4.78209e-09
AT4G13577		-1.97117	4.79872e-09
AT3G26450		-1.70679	4.79953e-09
AT3G05200	ATL6	1.94355	4.80841e-09
AT5G52820		1.56752	4.86025e-09
AT4G09060		-2.34423	4.94145e-09
AT2G20260	PSAE-2	-1.2295	4.94927e-09
AT1G68300		1.37018	4.95718e-09
AT3G13870	RHD3	1.12015	5.06515e-09
AT4G23230	CRK15	2.76478	5.13123e-09
AT3G10720		-2.82826	5.13773e-09
AT1G59580	MPK2	1.47996	5.20639e-09
AT5G01020		-1.25281	5.21152e-09
AT2G01180	PAP1	2.16818	5.21317e-09
AT5G44572		3.13093	5.26647e-09
ATMG00040	ORF315	3.28593	5.30011e-09
AT5G62680	GTR2	1.85651	5.31386e-09
AT1G02390	GPAT2	3.06902	5.39099e-09
AT1G49650		-3.28592	5.46841e-09
AT1G67360		1.6637	5.58318e-09
AT1G64720	CP5	-1.26663	5.59822e-09
AT1G32127		2.11005	5.64287e-09
AT1G67370	ASY1	1.6633	5.66518e-09
AT1G64670	BDG1	-3.62077	5.69063e-09
AT1G52342		-1.60349	5.69188e-09
AT2G22980	SCPL13	-2.95465	5.71972e-09
AT2G23680		2.6976	5.76192e-09
AT1G70890	MLP43	-2.33241	5.76311e-09
AT2G24535		-2.78443	5.78441e-09
AT3G48180		6.99882	5.8323e-09
AT2G37750		2.28439	5.92442e-09
AT4G16155		-2.17271	5.97227e-09
AT1G32120		2.05245	5.9941e-09
AT1G05385	LPA19	-2.08083	6.00804e-09
AT3G19170	PREP1	-1.08862	6.03445e-09
AT4G00695		7.54269	6.03463e-09
AT2G29470	GSTU3	4.44015	6.1118e-09
AT5G58220	TTL	1.11025	6.12866e-09
AT4G30910		2.43371	6.15903e-09
AT4G37930	SHM1	-1.32304	6.21547e-09
AT1G07025		1.76686	6.21727e-09
AT5G11910		1.33158	6.43734e-09
AT4G28570		1.6131	6.56681e-09
AT1G74370		-1.47036	6.67914e-09
AT1G33560	ADR1	2.14663	6.71553e-09
AT5G43755		-2.07106	6.73813e-09
AT1G04680		-2.58071	6.75671e-09
AT3G28490		2.41809	6.77543e-09
AT2G27020	PAG1	1.12534	7.03612e-09
AT3G05900		-2.5657	7.0416e-09
AT3G62615		4.04342	7.10204e-09
AT5G13090		-1.74294	7.12361e-09
AT4G03156		-1.88706	7.1254e-09
AT3G57040	ARR9	-2.80741	7.13757e-09
AT5G16300		2.28254	7.13913e-09
AT4G36390		-1.41967	7.14606e-09
AT1G74385		-1.46943	7.15233e-09
AT2G24540	AFR	-2.83496	7.29568e-09
AT1G05000	PFA-DSP1	6.50303	7.46439e-09
AT5G22350	ELM1	1.89068	7.47287e-09
AT5G13630	GUN5	-1.39269	7.4746e-09
AT5G23535		1.03167	7.5084e-09
AT3G28080	UMAMIT47	-2.26723	7.53736e-09
AT2G41290	SSL2	-2.58187	7.54162e-09
AT1G14740	TTA1	1.18396	7.55027e-09
AT2G13800	SERK5	1.84021	7.55027e-09
AT5G19440		1.75614	7.557e-09
AT5G15640		2.99043	7.59842e-09
AT5G06390	FLA17	-2.14291	7.65434e-09
AT5G61530		1.44983	7.68461e-09
AT5G19980	GONST4	1.52386	7.69789e-09
AT5G15230	GASA4	-2.74362	7.70596e-09
AT3G54680		-1.65988	7.97767e-09
AT2G20760		1.04212	8.05667e-09
AT1G61795		-2.60752	8.10312e-09
AT1G07650		2.28418	8.11749e-09
AT1G56660		3.11257	8.20154e-09
AT5G39660	CDF2	1.62889	8.20464e-09
AT4G28775		-5.77524	8.37471e-09
AT3G13235	DDI1	2.73115	8.37496e-09
AT2G48070	RPH1	-1.31829	8.38619e-09
AT1G72970	HTH	-4.98591	8.41538e-09
AT5G45130	RHA1	1.36259	8.46398e-09
AT2G16535		2.06829	8.48494e-09
AT1G05560	UGT75B1	-1.90822	8.52964e-09
AT2G02930	GSTF3	4.77796	8.52964e-09
AT5G17920	ATMS1	-1.03299	8.5543e-09
AT1G61380	SD1-29	2.36007	8.69869e-09
AT4G25030		1.38057	8.76167e-09
AT4G38360	LAZ1	1.1873	8.76639e-09
AT1G61260		2.63143	8.79245e-09
AT5G45040	CYTC6A	-3.40948	8.90211e-09
AT4G34980	SLP2	-1.45128	9.06159e-09
AT3G20230		-1.52813	9.13544e-09
AT1G65230		-1.57869	9.16912e-09
AT5G62850	AtVEX1	-2.64149	9.21485e-09
AT2G28760	UXS6	2.37289	9.24624e-09
AT1G02170	MC1	1.59285	9.28304e-09
AT3G26570	PHT2;1	-1.18689	9.33799e-09
AT5G13030		1.07124	9.52181e-09
AT5G10690		-2.25827	9.60179e-09
AT4G12280		4.62396	9.62942e-09
AT3G48640		3.17893	9.73285e-09
AT5G45250	RPS4	1.32304	9.73285e-09
AT1G18870	ICS2	-4.79678	9.7929e-09
AT1G72500		-1.83353	9.80867e-09
AT1G61520	LHCA3	-1.32559	9.84009e-09
AT5G27920		2.17698	9.88245e-09
AT1G05300	ZIP5	3.14764	9.9403e-09
AT2G33080	RLP28	7.1567	9.95347e-09
AT4G39460	SAMC1	-1.44034	1.00093e-08
AT2G37450	UMAMIT13	-3.22963	1.00876e-08
AT5G51220		2.51034	1.01005e-08
AT1G65800	RK2	1.56727	1.02703e-08
AT4G20760		-2.05331	1.03145e-08
AT3G17630	CHX19	-2.32574	1.05262e-08
AT5G13080	WRKY75	7.70507	1.05322e-08
AT1G22890		2.19155	1.05969e-08
AT3G05970	LACS6	2.05604	1.05969e-08
AT4G04840	MSRB6	-4.80659	1.05969e-08
AT3G14220		-1.72162	1.06119e-08
AT4G02500	XT2	-1.05413	1.06386e-08
AT2G45680	TCP9	2.73563	1.07438e-08
AT4G36950	MAPKKK21	2.11334	1.07511e-08
AT5G66630	DAR5	2.51143	1.12233e-08
AT5G44260		-3.54622	1.12256e-08
AT2G34460		-1.22533	1.1304e-08
AT1G48030	mtLPD1	-1.30742	1.13538e-08
AT1G64060	RBOH F	1.94356	1.1556e-08
AT4G04800	MSRB3	1.31704	1.16611e-08
AT2G41480		-1.13374	1.18334e-08
AT3G47250		1.12882	1.18988e-08
AT2G29360		-1.62385	1.19583e-08
AT4G37370	CYP81D8	3.09956	1.20631e-08
AT5G47370	HAT2	-1.64039	1.22214e-08
AT3G14430		1.33636	1.23353e-08
AT2G45970	CYP86A8	-3.47615	1.24084e-08
AT3G22370	AOX1A	1.42389	1.24301e-08
AT1G08550	NPQ1	-1.84747	1.24519e-08
AT1G56510	WRR4	1.85255	1.25592e-08
AT1G48040		-1.29071	1.26808e-08
AT5G19090		-3.55247	1.26808e-08
AT4G30850	HHP2	3.26693	1.27384e-08
AT2G03360		-1.91423	1.2833e-08
AT5G45890	SAG12	-16.2358	1.28889e-08
AT2G32640		-2.84572	1.29939e-08
AT1G68440		1.29314	1.31138e-08
AT2G45560	CYP76C1	-2.60067	1.32284e-08
AT2G43560		-1.52258	1.32458e-08
AT2G44650	CHL-CPN10	-1.23088	1.32543e-08
AT1G01010	NAC001	4.75942	1.33651e-08
AT1G67750		-4.04247	1.34552e-08
AT5G60920	COB	-1.46366	1.36637e-08
AT5G61910		1.74092	1.36759e-08
AT3G01120	MTO1	-1.03575	1.36819e-08
AT5G48657		1.52651	1.40261e-08
AT2G45300		2.09265	1.40423e-08
AT2G35940	BLH1	1.31113	1.42215e-08
AT1G30520	AAE14	-2.2016	1.42733e-08
AT2G40600		1.49994	1.45276e-08
AT2G17130	IDH2	1.85861	1.46387e-08
AT1G48490		1.34411	1.46473e-08
AT5G05110		1.28195	1.46473e-08
AT1G34640		-2.57139	1.48123e-08
AT3G03830	SAUR28	-6.27471	1.48123e-08
AT5G54710		2.48615	1.48252e-08
AT3G49350		1.67139	1.50717e-08
AT1G31420	FEI1	-1.11656	1.53189e-08
AT1G65510		3.95149	1.53205e-08
AT4G27850		2.69615	1.55087e-08
AT3G23120	RLP38	2.96339	1.55354e-08
AT2G34500	CYP710A1	7.63486	1.57506e-08
AT5G61200		2.11303	1.57613e-08
AT2G31740		2.24901	1.58735e-08
AT4G05050	UBQ11	1.03465	1.59091e-08
AT3G27060	TSO2	-1.381	1.61363e-08
AT5G04360	LDA	-2.34597	1.67758e-08
AT3G58120	BZIP61	-5.10524	1.68536e-08
AT3G62410	CP12-2	-1.17781	1.6854e-08
AT5G55250	IAMT1	-3.65668	1.69079e-08
AT3G07195		1.83189	1.70325e-08
AT5G47070		1.94265	1.71044e-08
AT1G44000		-1.89775	1.71544e-08
AT1G43670	FBP	-1.48365	1.75853e-08
AT1G03850	GRXS13	3.85056	1.76571e-08
AT1G22400	UGT85A1	2.89311	1.76578e-08
AT1G08970	NF-YC9	-1.27097	1.78032e-08
AT2G43010	PIF4	-1.38	1.78071e-08
AT1G32090		-1.52675	1.80099e-08
AT4G27480		3.58341	1.83972e-08
AT4G00165		-2.13303	1.84024e-08
AT3G03790		1.16105	1.86899e-08
AT1G50280		-3.54338	1.87514e-08
AT1G65590	HEXO3	-1.84973	1.89344e-08
AT1G18330	EPR1	-2.04013	1.89786e-08
AT5G35490	MRU1	-2.46109	1.92217e-08
AT2G17750	NIP1	6.28062	1.93208e-08
AT3G02770		1.16623	1.93662e-08
AT2G41475		-1.12835	1.94197e-08
AT5G26000	TGG1	-1.86325	1.94433e-08
AT1G71697	CK1	1.48325	1.94478e-08
AT2G46440	CNGC11	2.03181	1.94478e-08
AT4G39510	CYP96A12	-4.53622	1.94935e-08
AT5G62840		-2.69432	1.97072e-08
AT3G15520		-2.81326	2.00156e-08
AT4G03080	BSL1	1.27021	2.00612e-08
AT1G03890		1.00667	2.02686e-08
AT4G20070	AAH	-1.68153	2.03101e-08
AT5G58260	NdhN	-1.36813	2.0387e-08
AT2G39270		1.70472	2.08691e-08
AT1G14250		-3.81954	2.09952e-08
AT1G63245	CLE14	3.09253	2.11331e-08
AT3G13060	ECT5	1.29757	2.15286e-08
AT5G39210	CRR7	-2.4656	2.15656e-08
AT2G36530	LOS2	1.32937	2.15979e-08
AT3G62070		-3.16439	2.17346e-08
AT2G31060	EMB2785	2.14418	2.18219e-08
AT4G31180		1.29089	2.20174e-08
AT3G55410		1.35112	2.22443e-08
AT3G63140	CSP41A	-1.74568	2.22491e-08
AT2G17740		5.92077	2.22538e-08
AT2G34430	LHB1B1	-1.87708	2.22538e-08
AT1G71900		1.63079	2.24857e-08
AT5G47860		1.55716	2.26205e-08
AT3G27170	CLC-B	-4.12231	2.27444e-08
AT4G28780		-4.86231	2.28437e-08
AT5G52420		-1.48224	2.29258e-08
AT5G22580		-3.06223	2.33119e-08
AT3G54640	TSA1	1.79771	2.34891e-08
AT1G09070	SRC2	1.3777	2.40807e-08
AT4G24670	TAR2	-2.33547	2.4137e-08
AT2G39650		2.57415	2.42612e-08
AT1G80640		-1.16442	2.44816e-08
AT5G53500		-1.57832	2.44969e-08
AT3G63200	PLP9	-4.14178	2.48483e-08
AT1G10690		2.02581	2.50039e-08
AT1G64770	PnsB2	-1.61457	2.50039e-08
AT4G38660		-3.22116	2.50039e-08
AT3G27390		1.03334	2.50496e-08
AT1G60000		-1.34271	2.51152e-08
AT3G21270	DOF2	-1.70349	2.52802e-08
AT1G13270	MAP1C	-1.39247	2.53604e-08
AT4G27720		-2.03831	2.58703e-08
AT1G03680	THM1	-1.01458	2.58961e-08
AT1G23040		2.43916	2.60259e-08
AT1G60710	ATB2	-1.41781	2.61785e-08
AT1G20200	EMB2719	-1.66156	2.62423e-08
AT1G07000	EXO70B2	2.45266	2.64277e-08
AT4G38160	pde191	-1.81457	2.65065e-08
AT5G39030		1.93456	2.65169e-08
AT1G30570	HERK2	-2.95765	2.66167e-08
AT2G34940	VSR5	6.5196	2.66341e-08
AT5G60805		3.49552	2.68427e-08
AT2G39420		2.0699	2.69111e-08
AT3G63460		1.42746	2.69111e-08
AT3G52840	BGAL2	-2.12788	2.69112e-08
AT3G15810		1.08258	2.70893e-08
AT3G04600		1.56093	2.70987e-08
AT2G19460		-2.58002	2.72791e-08
AT2G18630		-2.31317	2.73265e-08
AT5G61250	GUS1	2.90023	2.74805e-08
AT3G46680		-3.78767	2.74834e-08
AT1G44446	CH1	-1.29701	2.7734e-08
AT4G14760	NET1B	-1.81413	2.77932e-08
AT3G52850	VSR1	1.31581	2.7823e-08
AT3G62980	TIR1	-1.36346	2.79908e-08
AT5G41400		1.58128	2.85388e-08
AT4G29060	emb2726	-1.09952	2.87391e-08
AT4G28050	TET7	-2.19397	2.87411e-08
AT4G14430	IBR10	1.29465	2.8765e-08
AT1G23037		2.43767	2.88729e-08
AT2G01670	NUDT17	1.4536	2.89283e-08
AT1G08530		-1.68508	2.91993e-08
AT4G04630		-2.08467	2.92139e-08
AT3G01440	PnsL3	-3.26414	2.95351e-08
AT5G41401		1.58129	2.96385e-08
AT2G28605		-2.38912	2.96875e-08
AT1G62750	SCO1	-1.31435	2.97874e-08
AT1G21380		1.26366	2.99922e-08
AT4G36945		2.11067	3.04405e-08
AT2G27670		5.76574	3.09241e-08
AT5G16390	CAC1	-1.22813	3.11274e-08
AT1G32530		-1.11416	3.14119e-08
AT2G16530		1.38997	3.15112e-08
AT5G19875		2.31503	3.15375e-08
AT2G30390	FC2	-1.18824	3.17162e-08
AT5G39024		1.93617	3.17162e-08
AT1G16420	MC8	6.05512	3.24888e-08
AT1G60470	GolS4	7.06603	3.27797e-08
AT1G05410		-1.80705	3.33143e-08
AT1G10830	Z-ISO	-1.28509	3.39041e-08
AT1G25520		1.75453	3.40222e-08
AT4G36230		-4.87945	3.40794e-08
AT3G63490	EMB3126	-1.10004	3.44357e-08
AT1G12210	RFL1	2.55458	3.44927e-08
AT1G18400	BEE1	-4.33603	3.47745e-08
AT1G61640		4.36308	3.49544e-08
AT4G17190	FPS2	-2.6363	3.53256e-08
AT3G26170	CYP71B19	1.6925	3.56668e-08
AT5G67280	RLK	-2.23627	3.59028e-08
AT1G64810	APO1	1.57212	3.61972e-08
AT5G44265		-3.60607	3.63532e-08
AT3G17155		-1.72749	3.67779e-08
ATCG00730	PETD	-1.32063	3.7031e-08
AT4G24330		1.51664	3.74861e-08
AT3G17160		-1.7277	3.75855e-08
AT3G63420	GG1	1.26632	3.76635e-08
AT1G29930	CAB1	-1.5052	3.85629e-08
AT3G62910	APG3	-2.53519	3.91215e-08
AT4G00370	ANTR2	-1.36002	3.9318e-08
AT5G46570	BSK2	-2.845	4.00898e-08
AT2G34510		-1.42742	4.09988e-08
AT1G32550	FdC2	-1.62163	4.12892e-08
AT5G61130	PDCB1	-2.35847	4.21442e-08
AT4G16760	ACX1	1.27225	4.23093e-08
AT5G44565		2.53671	4.28304e-08
AT5G22920		-2.22732	4.30657e-08
AT5G43950		-2.50002	4.30657e-08
AT3G28450		1.50091	4.32541e-08
AT3G22057		1.69236	4.32685e-08
AT3G59760	OASC	1.15293	4.34918e-08
AT1G69530	EXPA1	-1.6506	4.37376e-08
AT4G24800	ECIP1	-1.11802	4.4551e-08
AT2G30010	TBL45	-2.83417	4.46851e-08
AT1G33020		-1.62131	4.50804e-08
AT1G71790	CPB	-2.19937	4.53694e-08
AT1G33040	NACA5	-1.62136	4.55962e-08
AT3G06650	ACLB-1	-1.07599	4.55962e-08
AT5G27060	RLP53	4.23543	4.60855e-08
AT3G17210	HS1	-1.2767	4.6529e-08
AT2G46500	PI4K GAMMA 4	1.52999	4.70405e-08
AT3G04060	NAC046	4.91726	4.74237e-08
AT5G62770		3.42481	4.75017e-08
AT5G67360	ARA12	-1.15121	4.75336e-08
AT1G53830	PME2	-1.76056	4.77087e-08
AT4G02350	SEC15B	1.1476	4.80433e-08
AT5G42010		3.29282	4.83507e-08
AT4G32330		-1.19251	4.84953e-08
AT4G29150	IQD25	1.13735	4.88083e-08
AT5G13760		-1.22797	4.9072e-08
AT2G42790	CSY3	1.31012	4.92555e-08
AT3G62580		1.10841	4.95534e-08
AT2G40670	RR16	-3.25979	4.96241e-08
AT4G39710	PnsL4	-1.89117	4.97119e-08
ATCG00050	RPS16	-1.92669	4.97119e-08
AT4G22980		3.20779	4.98218e-08
AT3G24180		1.37684	5.00086e-08
AT4G33520	PAA1	-1.3193	5.02389e-08
AT2G44040		-3.63245	5.07904e-08
AT1G15580	IAA5	-4.93776	5.08145e-08
AT4G18280		-1.64353	5.12546e-08
AT3G60390	HAT3	-2.46527	5.13582e-08
AT5G17060	ARFB1B	1.9997	5.16044e-08
AT5G07020		-1.29922	5.18417e-08
AT3G60210		-1.56678	5.18513e-08
AT2G27660		5.79433	5.19426e-08
AT1G13000		1.53591	5.19501e-08
AT3G29320	PHS1	-1.78148	5.23865e-08
AT4G36090		2.10262	5.28972e-08
AT2G18670		1.42622	5.32357e-08
AT5G47420		2.1087	5.32818e-08
AT4G23240	CRK16	2.47039	5.33641e-08
AT4G33920		2.02089	5.35081e-08
AT5G44790	RAN1	1.48659	5.63312e-08
AT5G02310	PRT6	1.31781	5.65236e-08
AT2G30020		2.19332	5.70994e-08
AT3G05640		-2.37702	5.75585e-08
AT3G22630	PBD1	1.49202	5.78368e-08
AT2G25735		2.18213	5.80525e-08
AT5G09420	TOC64-V	3.9929	5.84868e-08
AT3G12930		-1.82108	5.85854e-08
AT3G54850	PUB14	2.13416	5.88526e-08
AT1G71696	SOL1	1.43797	5.88834e-08
AT3G13940		2.56229	5.8891e-08
AT3G25670		-3.57163	5.89006e-08
AT5G05113		1.54527	5.94241e-08
AT5G52060	BAG1	-1.42823	5.94621e-08
AT3G04940	CYSD1	-1.40338	5.94807e-08
AT3G53850		-1.95071	5.94807e-08
AT1G21110	IGMT3	2.1679	6.0066e-08
AT5G32450		-1.02907	6.09559e-08
AT4G29905		-1.65912	6.16446e-08
AT5G02540		-6.83634	6.20824e-08
AT5G05890		-3.50864	6.20824e-08
AT5G47550		-2.07686	6.21135e-08
AT1G61790		1.14307	6.30143e-08
AT5G57580		1.47443	6.41959e-08
AT4G35230	BSK1	1.34836	6.42227e-08
AT3G51950		-1.66717	6.51737e-08
AT3G22060		1.68289	6.72671e-08
AT3G14930	HEME1	-1.24259	6.73618e-08
AT3G15095	HCF243	-1.69697	6.78178e-08
AT1G31340	RUB1	-1.67863	6.80314e-08
AT1G72130		-2.54079	6.87957e-08
AT1G30410	ABCC12	3.12296	6.88131e-08
AT4G36640		2.10607	6.89204e-08
AT5G62480	GSTU9	5.3464	6.92838e-08
AT1G04240	SHY2	-3.15822	7.01957e-08
AT4G23020	TRM11	-4.29399	7.24194e-08
AT1G80230		1.17329	7.24422e-08
AT1G31920		-2.2302	7.26086e-08
AT1G61420		4.25396	7.29763e-08
AT1G80240	DGR1	1.17333	7.32012e-08
AT5G46825		-4.57215	7.33422e-08
AT4G04510	CRK38	5.96755	7.41375e-08
AT1G13740	AFP2	-2.56332	7.42149e-08
AT5G08130	BIM1	-1.79366	7.46713e-08
AT4G39210	APL3	1.33437	7.55011e-08
AT5G16240		-2.63652	7.552e-08
AT3G46670	UGT76E11	-3.78123	7.56152e-08
AT4G33380		-1.18194	7.58831e-08
AT1G76040	CPK29	1.83079	7.60624e-08
AT2G33330	PDLP3	-5.90315	7.60624e-08
AT3G47090		1.98682	7.63594e-08
AT2G16594		1.77515	7.72115e-08
AT3G57480		2.16697	7.72207e-08
AT3G02870	VTC4	-1.51555	7.8365e-08
AT3G56040	UGP3	-1.30974	7.90397e-08
AT3G19260	LOH2	1.88405	7.98929e-08
AT1G78170		-3.64219	8.05136e-08
AT1G10290	ADL6	1.52228	8.08191e-08
AT5G54490	PBP1	2.72985	8.08677e-08
AT3G18890	Tic62	-1.689	8.0895e-08
AT1G04430		-1.50347	8.31343e-08
AT1G69930	GSTU11	7.78765	8.35463e-08
AT4G29910	ORC5	-1.62961	8.37469e-08
AT1G59820	ALA3	1.50851	8.43026e-08
AT5G01800		1.19984	8.51278e-08
AT3G61130	GAUT1	-1.51957	8.57966e-08
AT3G62770	AtATG18a	1.18769	8.6349e-08
AT2G20010		1.58069	8.6851e-08
AT3G56080		-1.59841	8.74931e-08
AT1G67090	RBCS1A	-1.49332	8.77326e-08
AT4G39720		-1.69676	8.85882e-08
AT2G25440	RLP20	5.26863	8.88404e-08
AT5G51720	NEET	-2.86133	8.94211e-08
AT4G20830		1.74175	8.9788e-08
AT4G38260		1.75043	8.99058e-08
AT1G66760		-3.13408	9.04489e-08
AT5G18060	SAUR23	-4.37236	9.07359e-08
AT5G44520		-1.76907	9.07359e-08
AT2G43520	TI2	-2.44946	9.11097e-08
AT4G35920	MCA1	-2.32919	9.19535e-08
AT5G61380	TOC1	2.69136	9.27474e-08
AT3G47800		1.78931	9.31071e-08
AT1G68590	PSRP3/1	-1.40439	9.33639e-08
AT2G01760	RR14	-3.55168	9.34719e-08
AT2G22200		-3.69577	9.44249e-08
AT5G43750	PnsB5	-2.62019	9.45762e-08
AT1G74020	SS2	2.14432	9.55833e-08
AT3G60690		1.59911	9.62312e-08
AT1G64800		1.54087	9.65808e-08
AT1G60600	ABC4	-2.5451	9.69727e-08
AT3G10405		-2.17547	9.74874e-08
AT3G48730	GSA2	-1.6208	9.78217e-08
AT3G01560		1.5796	9.79669e-08
AT2G20140	RPT2b	1.47669	9.81936e-08
AT4G29160	SNF7.1	1.11478	9.91636e-08
AT4G27540	PRA1.H	-1.70545	9.95627e-08
AT5G16910	CSLD2	1.91385	9.95973e-08
AT1G02290		-1.50747	9.98316e-08
AT5G04870	CPK1	1.56396	9.99262e-08
AT3G04290	LTL1	-7.21079	1.00876e-07
AT4G27520	ENODL2	-1.74524	1.00927e-07
AT5G51510		1.37198	1.01885e-07
AT1G20310		6.30497	1.02731e-07
AT1G23440		1.08664	1.02731e-07
AT5G24490		-1.50239	1.0292e-07
AT1G52320		1.31232	1.03626e-07
AT3G55360	CER10	-1.22392	1.03626e-07
AT3G54650	FBL17	1.67368	1.04701e-07
AT2G38240		-1.68451	1.04928e-07
AT4G39220	ATRER1A	1.46127	1.0497e-07
AT4G17230	SCL13	1.626	1.05385e-07
AT2G40740	WRKY55	5.42817	1.06104e-07
AT4G15545		-1.03538	1.06961e-07
AT3G18800		-2.50253	1.07252e-07
AT1G18460		-1.24038	1.07528e-07
AT3G27770		-1.21624	1.07724e-07
AT1G60420		1.64737	1.08311e-07
AT3G53150	UGT73D1	7.09237	1.08644e-07
AT4G22305		2.07702	1.09307e-07
AT4G27490	RRP41L	1.31535	1.09569e-07
AT4G02370		1.12166	1.09661e-07
AT3G44020		-1.41238	1.102e-07
AT3G46940	DUT1	-2.65568	1.10378e-07
AT1G79370	CYP79C1	1.29314	1.10782e-07
AT1G53840	PME1	-1.7761	1.11667e-07
AT5G25980	TGG2	-1.7251	1.11883e-07
AT1G21000		1.61898	1.12758e-07
AT5G25930		3.35566	1.13407e-07
AT3G62830	AUD1	1.89195	1.13741e-07
AT1G08210		-1.20178	1.14531e-07
AT5G40610	GPDHp	-2.69276	1.14531e-07
AT3G50340		-2.57114	1.14534e-07
AT4G03150		-1.65739	1.14534e-07
AT4G03153	NET3B	-1.65739	1.14534e-07
AT2G39930	ISA1	-1.28118	1.17932e-07
AT1G20150		-2.16388	1.18257e-07
AT5G01240	LAX1	-2.1378	1.18547e-07
AT2G21510		2.51486	1.19011e-07
AT2G22300	SR1	1.25827	1.20234e-07
AT5G39010		2.2132	1.20349e-07
AT4G14400	ACD6	1.89759	1.25029e-07
AT4G24750		-1.14819	1.2512e-07
AT2G25280		2.22269	1.25606e-07
AT4G02220		2.36983	1.25841e-07
AT4G23760		1.30737	1.26131e-07
AT5G10150		-2.19641	1.26136e-07
AT1G27100		1.0075	1.2614e-07
AT1G15790		2.2609	1.26432e-07
AT3G56800	CAM3	1.17069	1.27795e-07
AT4G22780	ACR7	1.86204	1.27926e-07
AT2G28600		-1.85744	1.30092e-07
AT5G06980		-1.05388	1.30277e-07
AT5G44574		4.16032	1.30632e-07
AT3G53260	PAL2	-1.03814	1.30856e-07
AT1G74380	XXT5	-1.0297	1.3113e-07
AT1G07250	UGT71C4	-1.01575	1.31387e-07
AT1G66970	SVL2	1.31174	1.32134e-07
AT3G09820	ADK1	-1.60532	1.32908e-07
AT4G40020		6.28375	1.33296e-07
AT3G25780	AOC3	3.07938	1.33812e-07
AT4G23270	CRK19	1.4287	1.34909e-07
AT5G23510		1.30461	1.35256e-07
AT5G39090		2.48631	1.36705e-07
AT2G17730	NIP2	2.10233	1.38538e-07
AT4G04330	RbcX1	-3.03514	1.38732e-07
AT4G37925	NdhM	-1.79801	1.38863e-07
AT5G47240	NUDT8	-2.41407	1.39302e-07
AT2G42190		-1.66963	1.40585e-07
AT1G62780		-2.1751	1.41747e-07
AT1G12290		2.43412	1.42786e-07
AT3G20790		-1.75623	1.43098e-07
AT1G43910		4.60808	1.43362e-07
AT5G19430		1.21962	1.43826e-07
AT5G22890		-1.67952	1.44606e-07
AT5G52010		-1.39519	1.44767e-07
AT2G33180		-1.56688	1.45136e-07
AT5G22880	HTB2	-1.67956	1.45211e-07
AT1G03280		1.1068	1.45515e-07
AT5G13770		-1.35057	1.47555e-07
AT4G22920	NYE1	1.46089	1.47751e-07
AT1G14290	SBH2	-2.4233	1.48052e-07
AT5G23920		-1.32343	1.48052e-07
AT5G23930		-1.31563	1.48775e-07
AT3G47500	CDF3	-1.02192	1.50344e-07
AT1G76180	ERD14	-1.424	1.52047e-07
AT4G21980	APG8A	1.30198	1.553e-07
AT4G33110		-1.5285	1.57808e-07
AT3G49470	NACA2	-1.28697	1.60948e-07
AT1G13250	GATL3	-2.1023	1.61088e-07
AT1G34260	FAB1D	1.49877	1.61088e-07
AT1G22440		1.14889	1.61288e-07
AT3G55560	AGF2	1.80965	1.61324e-07
AT4G14960	TUA6	-1.10267	1.61781e-07
AT3G24430	HCF101	-1.5938	1.61805e-07
AT1G25370		3.25303	1.62426e-07
AT3G61820		-1.57224	1.62697e-07
AT4G20000		3.99227	1.63957e-07
AT3G56810		1.16479	1.67438e-07
AT2G37230		-1.08481	1.6744e-07
AT2G29980	FAD3	-1.6732	1.67792e-07
AT1G51110		-1.81331	1.67912e-07
AT2G26330	ER	-1.85839	1.68359e-07
AT2G31910	CHX21	8.6292	1.68715e-07
AT1G55265		1.60628	1.68921e-07
AT5G27560		-1.48513	1.68996e-07
AT1G04520	PDLP2	-6.47668	1.71376e-07
AT1G05870		-2.17343	1.72057e-07
AT4G22560		-3.58692	1.72057e-07
AT1G22450	COX6B	1.14809	1.73182e-07
AT1G16515		1.92793	1.73727e-07
AT3G14840		1.25696	1.74851e-07
AT3G56030		5.24203	1.77132e-07
AT2G25900	ATCTH	-1.67619	1.77771e-07
AT4G32590		-1.04872	1.78261e-07
AT3G54140	PTR1	-1.29186	1.79899e-07
AT5G14410		-2.57388	1.81143e-07
AT1G12855		-2.38067	1.82085e-07
AT5G13210		3.33199	1.82727e-07
AT5G66690	UGT72E2	6.99558	1.83146e-07
AT2G21500		1.96648	1.84162e-07
AT3G03710	RIF10	-1.42185	1.84829e-07
AT1G52190		-2.76077	1.84973e-07
AT3G14050	RSH2	1.86358	1.85183e-07
AT2G37220		-1.09716	1.86097e-07
AT4G02850		-6.35946	1.86602e-07
AT3G16720	ATL2	1.94248	1.87409e-07
AT3G28340	GATL10	3.18418	1.87866e-07
AT4G18570		-1.22677	1.87903e-07
AT1G66720		2.68353	1.91675e-07
AT2G25000	WRKY60	2.23181	1.93004e-07
AT5G05880		-3.49457	1.93523e-07
AT1G09830	PUR2	1.52233	1.94583e-07
AT3G56640	SEC15A	-1.26306	1.94583e-07
AT5G51830		1.74011	1.94583e-07
AT5G66310		-4.76043	1.94658e-07
AT2G37820		4.42338	1.95164e-07
AT4G14640	CAM8	4.74566	1.9539e-07
AT4G37380		2.42564	1.96256e-07
AT5G28750		-1.14019	1.97375e-07
AT3G63120	CYCP1;1	-1.88695	2.05708e-07
AT3G48890	MAPR3	1.45953	2.05762e-07
AT3G56420		1.44355	2.0634e-07
AT4G00550	DGD2	2.04783	2.0702e-07
AT5G23810	AAP7	-2.37913	2.07504e-07
ATMG00660	ORF149	2.26753	2.07504e-07
AT4G22666		1.30482	2.09806e-07
AT2G26580	YAB5	-1.72456	2.1014e-07
AT3G45330		6.88742	2.11545e-07
AT3G21150	BBX32	2.12327	2.11844e-07
AT3G06145		-2.03277	2.15168e-07
AT1G01170		-1.25681	2.15783e-07
AT1G62510		-2.86406	2.15783e-07
AT5G49160	MET1	-2.36131	2.17086e-07
AT1G67810	SUFE2	3.74587	2.17852e-07
AT4G29970		1.32983	2.18082e-07
AT4G23700	CHX17	7.51266	2.19082e-07
AT1G21390	emb2170	2.35099	2.1994e-07
AT2G27050	EIL1	-1.54111	2.1994e-07
AT3G07310		-1.05391	2.20062e-07
AT1G34300		1.39821	2.20198e-07
AT1G01970		-1.38813	2.22805e-07
AT2G14560	LURP1	3.19407	2.22805e-07
AT5G08330	TCP11	-1.34403	2.23571e-07
AT1G48140	DPMS3	2.01807	2.25373e-07
AT1G28380	NSL1	1.28079	2.27248e-07
AT1G12860	SCRM2	-2.39756	2.2941e-07
AT5G11190	SHN2	5.74711	2.31745e-07
AT5G56860	GNC	-1.34059	2.32794e-07
AT2G15960		-2.67839	2.3663e-07
AT5G55960		-1.47746	2.37202e-07
AT1G34130	STT3B	1.22575	2.38622e-07
AT3G50770	CML41	5.0211	2.39348e-07
AT4G29960		1.32646	2.39699e-07
AT1G74960	FAB1	-1.10736	2.41425e-07
AT4G27230	HTA2	-1.12586	2.42222e-07
AT4G21970		1.26153	2.44285e-07
AT4G36240	GATA7	-3.34984	2.444e-07
AT3G24190		-1.01903	2.44591e-07
AT5G62790	DXR	-1.03071	2.49851e-07
AT3G01490		-2.40497	2.49928e-07
AT4G14800	PBD2	1.22326	2.49928e-07
AT1G61800	GPT2	5.86015	2.51455e-07
AT1G13810		-1.30132	2.52853e-07
AT5G55730	FLA1	-2.73854	2.53645e-07
AT3G14760		-5.85561	2.55558e-07
AT4G11070	WRKY41	5.86581	2.58432e-07
AT1G52600		1.51543	2.62924e-07
AT2G02500	ISPD	-2.9488	2.65963e-07
AT5G52020		-1.36791	2.66003e-07
AT4G15280	UGT71B5	6.24626	2.66566e-07
AT3G17350		-2.86476	2.66665e-07
AT5G44390		2.46164	2.67507e-07
AT5G58310	MES18	-4.43355	2.67554e-07
AT1G78450		-6.3736	2.7009e-07
AT3G60320		-1.78914	2.70115e-07
AT2G41490	GPT	2.03967	2.73208e-07
AT2G46250		-2.2826	2.73599e-07
AT1G45191	BGLU1	-4.62402	2.75312e-07
AT1G74520	HVA22A	-1.24238	2.75564e-07
AT3G57090	BIGYIN	1.14234	2.75564e-07
AT4G19120	ERD3	-1.52762	2.78426e-07
AT2G01350	QPT	1.66232	2.80192e-07
AT2G21140	PRP2	-4.5576	2.80213e-07
AT1G77760	NIA1	2.00337	2.84685e-07
AT1G49430	LACS2	-3.69546	2.89544e-07
AT4G01810		1.34594	2.8978e-07
AT1G52360		1.1884	2.92065e-07
AT1G05010	EFE	1.72126	2.92763e-07
AT4G36760	APP1	1.40303	2.93058e-07
AT1G47870	ATE2F2	3.57701	2.93756e-07
AT1G12080		-3.03199	2.94967e-07
AT4G15960		2.70862	2.95394e-07
AT1G15430		2.42697	2.96485e-07
AT3G22910		3.29014	3.00377e-07
AT5G59250		-1.36953	3.02699e-07
AT4G17070		1.49902	3.03255e-07
AT3G01510	LSF1	-2.2595	3.04089e-07
AT4G21190	emb1417	-2.55574	3.05735e-07
AT3G49680	BCAT3	-1.35568	3.06244e-07
AT4G39890	RABH1c	3.05321	3.10073e-07
ATMG00665	NAD5B	2.2433	3.10073e-07
AT1G03310	DBE1	-1.54757	3.11361e-07
AT5G45110	NPR3	1.67469	3.11361e-07
AT5G48490		-1.80644	3.12542e-07
AT4G33010	GLDP1	-1.4582	3.13037e-07
AT4G23190	CRK11	2.74452	3.15471e-07
AT3G15690		-1.11096	3.15586e-07
AT3G07525	ATG10	1.72344	3.17752e-07
AT3G12360	ITN1	1.14237	3.17752e-07
AT4G22540	ORP2A	1.00825	3.17795e-07
AT1G68260		-2.40923	3.2387e-07
AT1G68270		-2.40923	3.2387e-07
AT3G21790		1.18081	3.2654e-07
AT4G08500	MEKK1	1.24786	3.30834e-07
AT5G51110		-1.13615	3.3502e-07
AT3G57360		5.23672	3.35611e-07
AT5G25540	CID6	1.35287	3.3563e-07
AT3G56010		-1.04527	3.36763e-07
AT4G14630	GLP9	7.44253	3.36799e-07
AT3G57400		-1.50478	3.38654e-07
AT1G54050		-4.0266	3.43801e-07
AT1G45010		-3.33982	3.44555e-07
AT1G50010	TUA2	-1.70178	3.44826e-07
AT5G66890		7.35674	3.47073e-07
AT1G53700	WAG1	-4.10486	3.47555e-07
AT2G18160	bZIP2	-1.2944	3.4865e-07
AT2G37540		1.53768	3.50439e-07
AT1G17500		1.74097	3.58431e-07
AT1G68810		-2.60245	3.58828e-07
AT3G17040	HCF107	-1.18005	3.60954e-07
AT4G21900	PRORP3	-3.41371	3.60954e-07
AT4G10860		5.59957	3.62135e-07
AT1G69710		2.18111	3.69653e-07
AT2G43910	HOL1	-1.15883	3.69992e-07
AT1G10865		1.3278	3.70341e-07
AT1G17665		-2.89083	3.77615e-07
AT5G45480		1.68593	3.77615e-07
AT5G58250	EMB3143	-1.21696	3.7824e-07
AT4G27560		-3.11124	3.85269e-07
AT2G43620		3.48782	3.88261e-07
AT3G25660		-1.78709	3.90531e-07
AT5G13510	EMB3136	-1.25777	3.921e-07
AT1G69720	HO3	2.20264	3.95309e-07
AT4G09750		2.13663	3.98811e-07
AT3G09220	LAC7	-1.18524	3.98864e-07
AT3G24770	CLE41	-2.15612	3.99503e-07
AT5G24090	CHIA	5.31773	4.00286e-07
AT4G27860	MEB1	2.47726	4.006e-07
AT2G30424	TCL2	-2.32346	4.01061e-07
AT2G19180		1.1724	4.01709e-07
AT3G47430	PEX11B	-2.04532	4.02048e-07
AT1G69420		-1.77379	4.03157e-07
AT4G26540		-2.42324	4.03343e-07
AT4G28450		2.79957	4.10312e-07
AT3G50940		1.40439	4.10468e-07
AT5G09660	PMDH2	-1.16154	4.12303e-07
AT3G55290		-3.69832	4.13806e-07
AT3G16710		1.77989	4.15373e-07
AT1G16180		1.06076	4.21634e-07
AT3G55250	PDE329	-1.1207	4.30641e-07
ATCG01010	NDHF	-1.26977	4.30974e-07
AT4G30690		-1.60891	4.3161e-07
AT5G39040	ABCB27	1.61078	4.35963e-07
AT5G44050		-5.2319	4.37739e-07
AT3G03850	SAUR26	-4.26775	4.40534e-07
AT1G51080		-2.51723	4.41203e-07
AT3G60580		3.25641	4.59062e-07
AT2G18720		-1.31592	4.61286e-07
AT4G19520		1.25778	4.61885e-07
AT1G13530		4.32624	4.6597e-07
AT5G53870	ENODL1	2.13663	4.66178e-07
AT1G12500		-1.90094	4.66392e-07
AT5G01720		1.91542	4.66861e-07
AT4G20860		2.66986	4.67549e-07
AT4G30600		1.03098	4.68241e-07
AT1G74280		1.5577	4.70004e-07
AT4G23870		-2.4113	4.70283e-07
AT3G56500		6.11165	4.71661e-07
AT3G11110		-1.54063	4.71763e-07
AT3G09490		-1.007	4.75263e-07
AT4G18430	RABA1e	3.2965	4.75263e-07
AT1G77840		1.14842	4.76556e-07
AT2G33490		2.12058	4.79201e-07
AT5G56090	COX15	-1.97288	4.81042e-07
AT1G30890		1.08499	4.82202e-07
AT5G23160		5.41727	4.87009e-07
AT5G41180		3.02284	4.87009e-07
AT1G51090		-1.75783	4.87902e-07
AT1G70800	EHB1	1.70263	4.90552e-07
AT3G11700	FLA18	-1.45555	4.92524e-07
AT4G29040	RPT2a	1.01828	4.97429e-07
AT1G67900		-1.23529	4.99839e-07
AT4G29037		1.01828	5.00103e-07
ATCG00590	ORF31	-2.18634	5.02467e-07
AT1G67520		4.38396	5.02552e-07
AT4G39540	SK2	-1.15314	5.05321e-07
AT3G24480		-1.34993	5.08166e-07
AT5G57010		4.53076	5.15538e-07
AT1G19250	FMO1	1.70232	5.16271e-07
AT1G53887		-2.37055	5.16354e-07
AT4G39950	CYP79B2	1.92343	5.16794e-07
AT5G23740	RPS11-BETA	-1.07743	5.17018e-07
AT1G76490	HMG1	-1.12925	5.18236e-07
AT5G60850	OBP4	-1.65875	5.18236e-07
AT3G03847		-6.44282	5.21954e-07
AT5G43810	AGO10	-1.79212	5.22422e-07
AT2G18710	SCY1	-1.31597	5.22903e-07
AT5G26700		7.08167	5.236e-07
AT3G09440		1.84433	5.24691e-07
AT2G35500	SKL2	-1.63485	5.251e-07
AT1G08520	ALB1	-1.32288	5.31693e-07
AT2G16950	TRN1	1.0248	5.31693e-07
AT4G02340		1.10388	5.3466e-07
AT4G04350	EMB2369	-1.67356	5.42885e-07
AT1G14920	GAI	-1.71095	5.46261e-07
AT2G33630		1.05996	5.49942e-07
AT4G00310	EDA8	-3.3289	5.49942e-07
AT4G15955		2.81228	5.49942e-07
AT1G21245		3.06614	5.49978e-07
AT5G10610	CYP81K1	1.19324	5.51404e-07
AT5G38250		4.01837	5.52783e-07
AT3G62660	GATL7	-1.5685	5.53933e-07
AT3G53990		-1.29299	5.54289e-07
AT3G63320		1.14613	5.63603e-07
AT2G03310		-1.33674	5.70296e-07
AT1G42480		2.14637	5.73697e-07
AT3G25882	NIMIN-2	3.15369	5.73824e-07
AT2G23000	scpl10	-3.59608	5.75203e-07
AT4G23180	CRK10	1.44217	5.80275e-07
AT5G12050		-2.99547	5.85499e-07
AT1G67940	ABCI17	1.79267	5.91027e-07
AT1G22882		1.45881	5.91165e-07
AT4G01360	BPS3	1.46424	5.93454e-07
AT1G03740		1.46323	5.94379e-07
AT1G65540	LETM2	1.53428	5.97061e-07
AT3G54920	PMR6	-1.82136	5.98241e-07
AT4G30410		-2.81338	5.98455e-07
AT1G10410		2.14093	5.98614e-07
AT1G76930	EXT4	3.75822	5.98761e-07
AT4G19370		3.3467	6.07086e-07
AT2G17520	IRE1A	1.80597	6.11725e-07
AT1G22630		-1.59927	6.26552e-07
AT5G40710		1.90833	6.27145e-07
AT3G21690		1.45665	6.27919e-07
AT1G70370	PG2	-1.75852	6.29428e-07
AT2G25840	OVA4	-2.08374	6.33981e-07
AT3G55260	HEXO1	1.32249	6.36197e-07
AT5G44530		-3.19145	6.38623e-07
AT3G48630		3.33998	6.43018e-07
AT4G35600	CST	1.58965	6.43578e-07
AT1G66430		-2.26135	6.47601e-07
AT1G66420		-2.26142	6.52635e-07
AT2G40360		1.90476	6.58032e-07
AT4G03030		1.23203	6.58251e-07
AT4G32950		4.34617	6.58251e-07
AT5G63030	GRXC1	1.02126	6.60076e-07
AT3G47295		-1.71012	6.6154e-07
AT2G18890		-4.02618	6.616e-07
AT1G66890		-1.31326	6.62603e-07
AT2G41820		-3.9367	6.62603e-07
AT2G41870		-1.09952	6.66173e-07
AT2G33250		-1.10815	6.68096e-07
AT1G74210	GDPD5	1.91545	6.72465e-07
AT1G12244		-1.49972	6.74186e-07
AT4G27180	ATK2	-1.50285	6.7423e-07
AT1G73390		-1.65916	6.76736e-07
AT3G14330		-2.61337	6.86002e-07
AT5G08320		-1.46815	6.86002e-07
AT2G26510	PDE135	1.68706	6.88653e-07
AT4G18395		-3.00357	6.88697e-07
AT4G22610		6.92211	6.90097e-07
AT4G02320		4.33776	6.91085e-07
AT4G33625		-1.79924	6.95568e-07
AT2G03350		-1.88973	6.97367e-07
AT5G22770	alpha-ADR	1.1079	7.02669e-07
AT5G41700	UBC8	-1.1811	7.05593e-07
AT5G41900		-5.54794	7.06271e-07
AT3G56650	PPD6	-1.29038	7.06865e-07
AT3G09050		-1.94391	7.18471e-07
AT3G27050		-1.48101	7.20303e-07
AT1G76520		1.36497	7.25021e-07
AT5G16710	DHAR3	-1.0143	7.27108e-07
AT2G36990	SIGF	-1.4768	7.33324e-07
AT1G55140		-1.80768	7.37431e-07
AT5G44440		-5.343	7.38398e-07
AT4G23650	CDPK6	1.02444	7.38413e-07
AT4G16630		1.92666	7.41384e-07
AT4G33120		-1.5369	7.41937e-07
AT5G42100	BG_PPAP	-1.46536	7.46381e-07
AT3G56310		1.21622	7.49849e-07
AT4G29720	PAO5	-3.09189	7.51317e-07
AT2G29550	TUB7	-2.20172	7.53776e-07
AT1G62810	CuAO1	1.8142	7.54322e-07
AT3G09960		1.39355	7.55872e-07
AT4G35440	CLC-E	-1.90804	7.61158e-07
AT5G20060		-1.13271	7.61158e-07
AT1G17745	PGDH	2.73676	7.63022e-07
AT4G11910		4.01713	7.63202e-07
AT5G13890		1.57652	7.74082e-07
AT1G66670	CLPP3	1.08661	7.74591e-07
ATCG00600	PETG	-2.27535	7.769e-07
AT2G47600	MHX	-1.88887	7.80569e-07
AT2G35760		-1.64873	7.89125e-07
AT2G07734		2.01122	7.90671e-07
AT2G47730	GSTF8	1.13876	7.91102e-07
AT2G43535		-1.51898	7.96144e-07
AT4G12690		-4.29455	7.9709e-07
AT1G69730		1.71854	7.97612e-07
AT2G47720		1.13563	7.99964e-07
AT3G23840		-2.6471	8.06042e-07
AT5G28500		-1.31308	8.07802e-07
AT1G74330		2.56834	8.1036e-07
ATCG00220	PSBM	-1.55014	8.11705e-07
AT5G11590	TINY2	-5.31927	8.15813e-07
AT1G20160	ATSBT5.2	-1.57579	8.18815e-07
AT1G71840		1.28248	8.19169e-07
AT1G75710		-2.76882	8.20193e-07
AT3G63310	BIL4	1.13485	8.20712e-07
AT3G22231	PCC1	1.96852	8.339e-07
AT4G18450		-3.85351	8.39516e-07
AT5G38830		1.26029	8.52215e-07
AT5G39320	UDG4	-2.62808	8.64406e-07
AT2G28900	OEP16-1	-2.47462	8.73199e-07
AT1G23020	FRO3	1.91412	8.7515e-07
AT4G38225		-1.21194	8.80155e-07
AT2G32650		-1.31406	8.80626e-07
AT2G26710	BAS1	-3.63885	8.80642e-07
AT1G60590		-4.1915	8.86485e-07
AT1G80120		2.00673	8.86722e-07
AT5G40380	CRK42	-2.7694	8.87862e-07
AT1G29970	RPL18AA	1.08704	8.90274e-07
AT1G66160	CMPG1	2.6125	8.95105e-07
ATCG00630	PSAJ	-2.38645	9.06063e-07
AT2G45790	PMM	1.21895	9.08766e-07
AT5G06755		2.14895	9.08943e-07
ATMG01350	ORF145C	5.13907	9.09584e-07
AT5G16700		-1.00711	9.14041e-07
AT3G22942	AGG2	2.10726	9.15081e-07
AT5G23110		1.75112	9.21686e-07
AT1G58150		-3.25028	9.22403e-07
AT5G54360		-8.70818	9.25577e-07
AT5G08260	scpl35	-2.29387	9.29141e-07
AT5G67630		2.70815	9.30619e-07
AT5G02100	UNE18	2.53549	9.34779e-07
AT3G55420		-3.69875	9.37831e-07
AT1G60550	ECHID	-1.52409	9.4373e-07
AT5G24300	SS1	-1.80266	9.49069e-07
AT3G21640	TWD1	1.41761	9.55817e-07
AT5G52440	HCF106	-1.06402	9.59261e-07
AT3G18110	EMB1270	-2.23579	9.69041e-07
AT5G22340		-1.65872	9.72494e-07
AT5G65750		1.03673	9.74088e-07
AT1G59610	DL3	1.07558	9.77091e-07
AT2G28740	HIS4	-1.15955	9.81601e-07
AT5G18900		1.37131	9.81909e-07
AT2G12550	NUB1	2.14306	9.82167e-07
AT1G09935		4.84628	9.85173e-07
AT5G18910		1.3713	9.86407e-07
AT3G23760		-2.12473	9.87502e-07
AT5G06750		2.14836	9.98125e-07
AT4G05018		6.42172	1.00066e-06
AT4G09500		-3.06108	1.00066e-06
AT4G28300		1.07949	1.00066e-06
AT1G68765	IDA	3.16134	1.01128e-06
AT2G15480	UGT73B5	2.80494	1.01393e-06
AT5G42530		1.50902	1.01518e-06
AT1G78610	MSL6	-2.3448	1.02787e-06
AT5G42110		-1.37474	1.02787e-06
AT5G61520		1.25513	1.02787e-06
AT3G11710	ATKRS-1	1.12449	1.02796e-06
AT3G46080		6.00461	1.02845e-06
AT5G65700	BAM1	-1.93507	1.03035e-06
AT3G62640		-2.25279	1.04114e-06
ATMG00670	ORF275	1.9193	1.05302e-06
AT1G62760		-1.4677	1.06959e-06
AT2G21300		-1.83071	1.06959e-06
AT2G03090	EXPA15	-3.7753	1.07232e-06
AT3G53190		-3.49347	1.07468e-06
AT4G13660	PRR2	-1.24727	1.0765e-06
AT2G20790		1.03999	1.07834e-06
AT4G35070		3.23967	1.07834e-06
AT1G19270	DA1	1.96052	1.07898e-06
AT3G14595		-1.11219	1.08088e-06
AT1G70770		1.32244	1.08933e-06
AT3G51660		1.69703	1.0941e-06
AT1G75820	CLV1	-1.30493	1.09709e-06
AT5G47400		1.7788	1.09736e-06
AT1G78100	AUF1	-1.6322	1.098e-06
AT4G16442		-1.64235	1.09814e-06
AT4G18425		-3.57946	1.09818e-06
AT4G37010	CEN2	1.67469	1.10977e-06
AT4G28690		-2.43536	1.11341e-06
AT3G10800	BZIP28	1.58705	1.12186e-06
AT3G11120		-1.52491	1.12518e-06
AT4G26750	EXT-like	1.10796	1.1506e-06
AT4G25230	RIN2	1.20767	1.15701e-06
AT3G54260	TBL36	-2.61935	1.16676e-06
AT4G03415	PP2C52	-1.66807	1.16676e-06
AT4G18480	CHLI1	-1.21516	1.19418e-06
AT5G63860	UVR8	-1.0748	1.21382e-06
AT3G28460		-1.617	1.21447e-06
AT4G32295		-4.11662	1.21561e-06
AT1G04600	XIA	6.1567	1.22352e-06
AT5G16440	IPP1	1.09567	1.22728e-06
AT1G04800		-4.79445	1.24812e-06
AT3G09300	ORP3B	1.20517	1.25049e-06
AT4G01370	MPK4	1.41664	1.25392e-06
AT1G13520		4.24124	1.26827e-06
AT1G78030		-2.11473	1.26827e-06
AT3G28470	TDF1	-1.60385	1.27433e-06
AT2G22780	PMDH1	1.33688	1.2804e-06
AT5G61510		1.11244	1.28202e-06
AT1G20440	COR47	-1.45526	1.28648e-06
AT2G07825		1.93234	1.29128e-06
AT1G02490		6.5672	1.2966e-06
ATCG00720	PETB	-1.08837	1.2966e-06
AT4G00490	BAM2	1.64778	1.29905e-06
AT1G20823		-1.67399	1.29973e-06
AT1G05520		1.36717	1.30654e-06
AT4G19975		5.62121	1.31089e-06
AT3G28480		1.74657	1.31217e-06
AT5G09400	KUP7	1.09099	1.32767e-06
AT1G60690		-2.99386	1.34582e-06
AT3G18080	BGLU44	-1.67324	1.34696e-06
AT1G12250		-1.501	1.35171e-06
AT3G46086		5.14572	1.3541e-06
AT4G39955		2.53961	1.3541e-06
AT1G77590	LACS9	-1.75605	1.36156e-06
AT3G02740		1.4525	1.38097e-06
AT5G55610		-1.13058	1.38097e-06
AT5G13900		1.63198	1.38302e-06
AT5G53860	emb2737	-1.70484	1.38742e-06
AT5G16050	GRF5	1.07121	1.40479e-06
AT2G39530		6.41022	1.41185e-06
AT2G17695		-1.29441	1.41338e-06
AT5G06110		1.11917	1.41343e-06
AT2G47910	CRR6	-1.13076	1.43045e-06
AT1G05990		2.14273	1.43487e-06
AT2G26640	KCS11	-2.3563	1.44211e-06
AT5G44566		2.00841	1.44748e-06
AT1G14030	LSMT-L	-1.64297	1.44935e-06
AT1G60270	BGLU6	-1.85359	1.45237e-06
AT5G50380	EXO70F1	1.25579	1.45383e-06
AT1G21550		2.78518	1.45579e-06
AT3G62630		-2.23428	1.46404e-06
AT4G37080		-1.5115	1.47305e-06
AT2G27040	AGO4	-2.07025	1.47431e-06
AT4G21926		2.41572	1.47431e-06
AT1G75200		1.98361	1.48052e-06
AT1G19360	RRA3	1.30879	1.49615e-06
AT4G12250	GAE5	1.39811	1.49825e-06
AT3G60570	EXPB5	3.24783	1.51936e-06
AT3G53910		-2.86881	1.5328e-06
AT5G12940		-3.63622	1.53821e-06
AT1G51580		-2.22615	1.57667e-06
AT2G07830		2.09408	1.58404e-06
AT3G47780	ABCA7	3.84988	1.58404e-06
AT4G28510	PHB1	1.48656	1.58938e-06
AT5G65613		-1.64925	1.59296e-06
AT4G33430	BAK1	1.24224	1.59522e-06
AT1G24460	TNO1	1.14278	1.59701e-06
AT3G08580	AAC1	1.07644	1.59741e-06
AT1G48130	PER1	1.85137	1.59839e-06
AT1G16210		1.09173	1.6026e-06
AT5G44230		2.96749	1.60599e-06
AT1G26690		1.69728	1.61615e-06
AT5G59000		-1.65112	1.61634e-06
AT4G31490		1.36551	1.62274e-06
AT4G13670	PTAC5	-1.24819	1.6357e-06
AT1G04220	KCS2	-3.76934	1.63925e-06
AT3G45920		-1.64687	1.64717e-06
AT5G40240	UMAMIT40	2.63904	1.65315e-06
AT4G17030	EXLB1	-2.42699	1.66318e-06
AT1G16470	PAB1	1.05222	1.66386e-06
AT3G45930		-1.64681	1.67487e-06
AT3G21950		-3.39908	1.68375e-06
AT1G29690	CAD1	1.49455	1.68443e-06
AT3G57170		1.89401	1.69933e-06
AT1G16860		-1.41207	1.70464e-06
AT2G35450		-1.63972	1.71666e-06
AT2G24990		2.07611	1.73858e-06
AT3G59110		-1.9626	1.75774e-06
AT4G25390		2.30914	1.77927e-06
AT3G02360		1.00277	1.78009e-06
AT2G05380	GRP3S	1.81867	1.78257e-06
AT1G70940	PIN3	-1.12631	1.78347e-06
AT1G11530	CXXS1	-1.9831	1.78464e-06
AT1G72640		-1.77297	1.78584e-06
AT4G30440	GAE1	-1.25293	1.78959e-06
AT3G27360		-1.98037	1.79294e-06
AT3G20410	CPK9	1.33305	1.80071e-06
AT1G56650	PAP1	-3.28359	1.80484e-06
AT4G26070	MEK1	1.35526	1.80511e-06
AT3G06540	REP	2.08037	1.8076e-06
AT3G45850		-2.81717	1.81187e-06
AT4G24760		-1.2783	1.81187e-06
AT1G29400	ML5	-1.45243	1.81515e-06
AT1G72125		-2.2848	1.81515e-06
AT5G15580	LNG1	-3.98849	1.82625e-06
AT5G25770		2.57654	1.82885e-06
AT1G52040	MBP1	-2.75665	1.83355e-06
AT5G66900		1.33937	1.85406e-06
AT5G13240		-1.38899	1.85996e-06
AT4G37530		2.77526	1.88767e-06
AT5G66530		-1.58525	1.92248e-06
AT1G70200		-1.28927	1.95536e-06
AT4G26560	CBL7	-1.6243	1.95689e-06
AT5G46800	BOU	-1.1831	1.95689e-06
AT5G40160	EMB506	-1.33367	1.9711e-06
AT1G62600		1.17923	1.97454e-06
AT5G61660		-1.54141	1.98261e-06
AT1G71830	SERK1	1.22986	1.99459e-06
AT3G56210		1.02821	1.99766e-06
AT4G25840	GPP1	1.88801	1.99766e-06
AT4G36530		-1.34707	2.01934e-06
AT1G11520		-1.9682	2.03301e-06
AT1G67550	URE	2.29604	2.04003e-06
AT1G32520		-1.91725	2.04334e-06
AT5G40760	G6PD6	1.97228	2.04722e-06
AT5G09210		3.1351	2.04889e-06
AT4G17360		-2.98144	2.05376e-06
AT5G19560	ROPGEF10	-1.47407	2.06038e-06
ATMG00650	NAD4L	2.73192	2.06531e-06
AT2G46150		1.97399	2.08618e-06
AT1G53690		-2.33729	2.08758e-06
AT4G35100	PIP3	-1.7017	2.09016e-06
AT4G30560	CNGC9	2.7044	2.10473e-06
AT1G20100		1.47344	2.10728e-06
AT2G29260		-2.59213	2.11305e-06
AT1G76570		-1.77802	2.12232e-06
AT1G10360	GSTU18	-1.41415	2.1351e-06
AT5G19570		-1.46029	2.13935e-06
AT5G09760		-1.60252	2.15619e-06
AT3G54840	ARA6	1.02684	2.16717e-06
AT2G07629		2.13384	2.18861e-06
AT5G05580	FAD8	-2.78706	2.20368e-06
AT3G23090		-3.0264	2.20442e-06
AT2G21830		-2.91438	2.2095e-06
AT3G60520		1.48633	2.21713e-06
AT3G57460		4.16452	2.23117e-06
AT1G20110		1.12339	2.23608e-06
AT5G44430	PDF1.2c	-4.86171	2.23996e-06
AT3G22290		1.05214	2.254e-06
AT4G00810		-1.21352	2.25978e-06
AT1G62290		-4.00858	2.27008e-06
AT3G49210		3.06233	2.30601e-06
AT3G11410	PP2CA	-1.18851	2.3123e-06
AT3G54620	BZIP25	1.31413	2.31928e-06
AT5G13500		-1.00927	2.35499e-06
AT3G07350		-1.66212	2.35889e-06
AT3G17860	JAZ3	-1.44686	2.37484e-06
AT1G70820		-1.93737	2.39863e-06
AT5G57930	APO2	-1.02551	2.44146e-06
AT5G52100	CRR1	-2.70243	2.45299e-06
AT5G53370	PMEPCRF	1.07689	2.45581e-06
AT3G56710	SIB1	1.51019	2.45602e-06
AT5G43700	ATAUX2-11	-2.34811	2.46768e-06
AT3G19580	ZF2	1.57959	2.47099e-06
AT1G51940	LYK3	-2.43346	2.48546e-06
AT4G12010		1.75798	2.49402e-06
AT1G60700		-2.56443	2.49436e-06
AT1G52343		-2.264	2.49542e-06
AT1G26100		-3.47924	2.4955e-06
AT5G37740		2.31625	2.50786e-06
AT1G26560	BGLU40	-1.7062	2.50935e-06
AT5G43695		-2.34498	2.51282e-06
AT2G45910		1.90435	2.52042e-06
AT1G61030		1.79328	2.58553e-06
AT4G33960		-2.07068	2.59268e-06
AT3G26710	CCB1	-1.42245	2.61869e-06
AT3G12620		-1.58349	2.61879e-06
AT3G03740	BPM4	1.37816	2.64087e-06
AT1G69523		-2.76474	2.65124e-06
AT2G21860		-1.60435	2.65124e-06
AT4G04540	CRK39	4.33824	2.65696e-06
AT2G21960		-1.33685	2.67073e-06
AT3G53860		-1.48393	2.7088e-06
AT2G01570	RGA1	-1.24308	2.73574e-06
AT2G19940		-1.44146	2.73924e-06
AT4G18440		-2.10282	2.74569e-06
AT4G00953		2.26836	2.78901e-06
AT3G44670		1.63755	2.81272e-06
ATCG00650	RPS18	-1.81229	2.82088e-06
AT3G22960	PKP-ALPHA	-1.01996	2.83542e-06
AT1G61360		1.86289	2.83702e-06
AT4G29950		1.37082	2.8433e-06
AT1G05540		-3.44458	2.85387e-06
AT1G15800		2.11915	2.85817e-06
AT3G59780		-1.50294	2.89156e-06
AT3G15980		1.11269	2.90272e-06
AT5G09670		-1.11028	2.90341e-06
AT5G38260		4.96816	2.90621e-06
AT5G57920	ENODL10	-1.01957	2.9142e-06
AT1G48520	GATB	-1.40804	2.91754e-06
AT2G38250		5.22702	2.95673e-06
AT3G59700	HLECRK	2.23974	2.96208e-06
AT5G44180	RLT2	1.15068	2.96229e-06
AT4G32890	GATA9	-4.13962	2.96565e-06
AT5G55570		-6.13317	2.96937e-06
AT1G74690	IQD31	-1.24881	2.99172e-06
AT1G63420		-2.79088	2.99827e-06
AT4G19710	AK-HSDH II	-1.20753	3.00179e-06
AT5G64810	WRKY51	2.14359	3.00291e-06
AT5G01510	RUS5	-2.17491	3.02102e-06
AT4G17050	UGLYAH	-1.26568	3.03209e-06
AT5G54110	MAMI	1.16411	3.03239e-06
AT3G21760	HYR1	-1.70183	3.04286e-06
AT3G09010		2.05209	3.06009e-06
ATMG00410	ATP6-1	1.87633	3.06009e-06
AT5G06960	OBF5	1.74358	3.06294e-06
AT5G44568		2.03959	3.06294e-06
AT4G09160		-3.02697	3.0995e-06
ATMG00290	RPS4	1.81513	3.1119e-06
AT2G18620		-2.58617	3.13128e-06
AT1G10455		-4.43969	3.1384e-06
AT3G04550		-1.74045	3.14406e-06
AT3G26700		-1.41249	3.14406e-06
AT1G47740		-1.58564	3.15578e-06
AT3G46620	RDUF1	1.35933	3.15807e-06
AT1G29530		-2.37581	3.16051e-06
AT2G39200	MLO12	2.66634	3.16066e-06
AT1G62250		-1.30654	3.16941e-06
AT3G04545		-1.74046	3.18185e-06
AT3G13750	BGAL1	-2.08623	3.22813e-06
AT5G24100		-5.57064	3.23189e-06
AT5G58640		1.28202	3.23203e-06
AT1G20290		-1.92536	3.25356e-06
AT2G38000		1.14027	3.25747e-06
AT2G31985		3.07737	3.29834e-06
AT1G67800		1.67969	3.34127e-06
AT2G04070		2.01532	3.35019e-06
AT4G02360		1.0879	3.3605e-06
AT1G24170	LGT9	-1.46227	3.36276e-06
AT4G38600	KAK	1.58268	3.36313e-06
AT5G28450		-1.43503	3.36313e-06
AT1G80380		-1.07482	3.40441e-06
AT2G43540		-1.37342	3.42687e-06
AT5G52930		-4.86576	3.43614e-06
AT3G44340	CEF	1.37414	3.45436e-06
AT3G52370	FLA15	-1.94442	3.46212e-06
AT4G31560	HCF153	-1.00606	3.46814e-06
AT5G48830		-1.73687	3.48406e-06
AT1G78290	SNRK2-8	1.81426	3.49033e-06
AT5G24105	AGP41	-5.57125	3.51899e-06
AT4G13810	RLP47	1.98842	3.5216e-06
AT4G15210	BAM5	-5.42301	3.53538e-06
AT5G02890		-4.97563	3.55607e-06
AT2G43640		1.46145	3.56281e-06
AT4G17770	TPS5	-2.24158	3.56945e-06
AT1G11545	XTH8	-4.17441	3.59779e-06
AT5G06270		-3.66553	3.60296e-06
AT3G44610		-1.91227	3.6205e-06
AT5G40500		-1.52045	3.62728e-06
AT3G29250	SDR4	5.09073	3.6344e-06
AT2G22480	PFK5	1.47478	3.65162e-06
AT5G66010		1.70488	3.65567e-06
AT1G15750	TPL	1.18378	3.65968e-06
AT1G12060	BAG5	-2.48805	3.66666e-06
AT1G56540		3.42832	3.6672e-06
AT5G18990		1.51946	3.69585e-06
AT4G01660	ABC1	2.00521	3.76053e-06
AT5G62865		1.8875	3.76533e-06
AT5G54610	ANK	2.52554	3.77623e-06
AT4G17660		4.74787	3.78174e-06
AT3G63500	TTA2	1.17277	3.79744e-06
AT1G29860	WRKY71	6.05798	3.80872e-06
AT1G66600	ABO3	6.04201	3.81251e-06
AT3G06035		-2.92697	3.8129e-06
AT2G34170		-3.19115	3.8191e-06
AT2G44640		-2.06099	3.81989e-06
AT1G20816		-2.63483	3.84379e-06
AT2G18300	HBI1	-1.43701	3.84379e-06
AT4G39900		-2.06386	3.84379e-06
AT4G25880	PUM6	1.11062	3.84497e-06
AT5G40830		-1.70624	3.87107e-06
AT2G13820	XYP2	-3.40657	3.87236e-06
AT4G10150		-4.16782	3.8966e-06
AT3G61960		1.32181	3.90351e-06
ATCG00710	PSBH	-1.05038	3.91349e-06
AT1G53800		-1.63082	3.91662e-06
AT5G18750		1.7016	3.92118e-06
AT1G45207		-3.44089	3.92572e-06
AT2G24240		1.90765	3.92572e-06
AT1G03410	2A6	1.21837	3.92634e-06
AT3G26430		2.21971	3.9287e-06
AT5G21482	CKX7	-1.93659	3.93867e-06
AT5G62860		1.88752	3.97214e-06
AT1G18480	SLP2	1.48094	3.97641e-06
AT4G01995		-1.86008	3.97641e-06
AT1G52770		3.87124	4.00286e-06
AT2G07741		1.86347	4.01854e-06
AT5G15400		1.40028	4.02926e-06
AT5G57040		-1.02306	4.03132e-06
AT1G62300	WRKY6	2.67026	4.0413e-06
AT5G24420	PGL5	-3.6179	4.05476e-06
AT1G55910	ZIP11	1.46208	4.09154e-06
AT4G18370	DEG5	-1.31802	4.09154e-06
AT5G40690		2.88999	4.13227e-06
AT4G34530	CIB1	-1.68233	4.14113e-06
AT4G37340	CYP81D3	-1.46544	4.17726e-06
AT2G32560		-1.22954	4.18058e-06
AT1G65010		-1.91939	4.23431e-06
AT1G69270	RPK1	1.64016	4.25721e-06
AT4G05310		7.11759	4.26426e-06
AT3G26670		1.91802	4.29344e-06
AT1G79460	GA2	-2.28605	4.29726e-06
AT3G05727		-1.57693	4.33909e-06
AT2G45500		3.59352	4.35013e-06
AT3G05730		-1.57805	4.35496e-06
AT1G54090	EXO70D2	1.03344	4.35806e-06
AT5G54480		2.78741	4.36307e-06
AT2G26340		-1.26018	4.3882e-06
AT1G06000		2.2814	4.42877e-06
AT5G40680		2.89038	4.43951e-06
AT5G17523		-1.73144	4.44847e-06
AT5G01410	RSR4	-1.25675	4.47229e-06
AT5G45280		-1.49385	4.49288e-06
AT2G47590	PHR2	-1.26131	4.52316e-06
AT5G01880		-1.51576	4.58706e-06
AT3G21460		-1.64842	4.64904e-06
AT3G02540	RAD23C	-1.03207	4.65325e-06
AT5G05270	CHIL	-6.23672	4.65325e-06
AT1G02360		-1.20895	4.65931e-06
AT5G67180	TOE3	-2.25272	4.69157e-06
AT2G14120	DRP3B	1.37506	4.71245e-06
AT1G70210	CYCD1;1	-2.93999	4.74197e-06
AT1G80370	CYCA2;4	-1.06943	4.74659e-06
AT2G23120		-1.05947	4.78744e-06
AT2G25140	CLPB4	1.68196	4.79412e-06
AT1G33811		-2.68208	4.80885e-06
AT5G54630		-1.91	4.81576e-06
AT5G08030	GDPD6	-6.07008	4.81666e-06
AT3G01680	SEOR1	-1.17913	4.82863e-06
AT2G39750		-1.34776	4.82909e-06
AT4G31840	ENODL15	-2.72911	4.8377e-06
AT4G31210		2.41343	4.89497e-06
AT2G37585		-2.36489	4.90532e-06
AT3G04720	PR4	2.7336	4.90532e-06
AT5G10390		-1.35765	4.90532e-06
AT5G13460	IQD11	-1.87333	4.92086e-06
AT3G20510		1.22282	4.9798e-06
AT3G20930		-1.59748	4.98692e-06
AT1G30400	ABCC1	1.03611	5.03329e-06
AT5G35170		-1.3529	5.03902e-06
AT3G12780	PGK1	-1.23605	5.09274e-06
AT4G29700		-2.65651	5.12021e-06
AT2G01021		5.30042	5.13018e-06
AT4G39952		2.25448	5.14134e-06
AT3G59690	IQD13	1.75439	5.147e-06
AT2G23420	NAPRT2	1.47161	5.18283e-06
AT5G16510	RGP5	1.57319	5.21569e-06
AT2G35620	FEI2	-1.96686	5.22719e-06
AT3G52480		1.92579	5.23441e-06
AT3G18880		-2.24496	5.24993e-06
AT4G30720	PDE327	-1.7835	5.26868e-06
AT1G55900	TIM50	1.49922	5.27118e-06
AT1G31860	AT-IE	-2.20699	5.27517e-06
AT4G32920		-1.8177	5.36656e-06
AT5G08000	E13L3	-6.53645	5.3859e-06
AT1G34190	NAC017	1.00575	5.39321e-06
AT3G62590		2.76882	5.39519e-06
AT4G25100	FSD1	-1.13888	5.43229e-06
AT2G34925	CLE42	-3.77119	5.47402e-06
AT3G23830	GRP4	-2.50218	5.47402e-06
AT2G22795		-2.04494	5.4762e-06
AT2G34240		1.70447	5.47645e-06
AT3G10113		-1.7767	5.47727e-06
AT1G68220		-1.71556	5.50513e-06
AT3G03826		-5.77913	5.60782e-06
AT1G77660		2.97926	5.63749e-06
AT2G44830		-5.90015	5.665e-06
AT3G28040		-1.16107	5.665e-06
AT4G11280	ACS6	1.8933	5.70195e-06
AT2G28410		-2.80727	5.71469e-06
AT1G78060		-1.93239	5.72168e-06
AT2G05920		-1.41404	5.72631e-06
AT5G01420		-1.25914	5.73468e-06
AT5G66320	GATA5	1.38865	5.78512e-06
AT3G51150		-2.65057	5.81529e-06
AT1G62260	MEF9	-1.26481	5.81783e-06
AT1G72330	ALAAT2	1.10565	5.82242e-06
AT5G23850		2.09645	5.82242e-06
AT2G24060		-1.86065	5.84386e-06
AT1G67050		-1.51966	5.84667e-06
AT3G27040		-1.15014	5.85786e-06
AT3G27030		-1.14257	5.8841e-06
AT4G11360	RHA1B	1.28318	5.89911e-06
ATMG00640	ORF25	2.4065	5.90393e-06
AT3G13100	ABCC7	4.7402	5.90907e-06
AT5G11520	ASP3	1.48391	5.98736e-06
AT5G50110		-2.62819	5.99276e-06
AT5G14460		-1.21971	6.01693e-06
AT3G13230		1.79418	6.03738e-06
AT5G18860	NSH3	-2.62934	6.09362e-06
AT2G14660		-2.41596	6.19452e-06
AT2G22860	PSK2	1.73463	6.23901e-06
AT1G21410	SKP2A	-1.43411	6.34086e-06
AT3G02840		4.23576	6.34086e-06
AT1G03200		2.714	6.43664e-06
AT3G60966		3.60829	6.44374e-06
AT5G03130		-5.07287	6.45548e-06
AT5G60910	AGL8	2.99709	6.48842e-06
AT1G62060		-6.25156	6.50365e-06
AT4G23540		2.45469	6.52358e-06
AT1G29330	ERD2	2.45136	6.59075e-06
AT1G49980		-1.73787	6.59913e-06
AT5G66675		1.21782	6.64604e-06
AT3G05500		1.30256	6.64825e-06
AT1G72240		3.0969	6.6816e-06
AT1G78190		2.7288	6.6816e-06
AT1G03130	PSAD-2	-1.08166	6.68583e-06
AT5G66520		-3.41903	6.78543e-06
AT3G13090	ABCC6	5.54568	6.80019e-06
AT5G47910	RBOHD	1.92687	6.81096e-06
AT5G18010	SAUR19	-3.07055	6.814e-06
AT1G12330		-2.21856	6.83697e-06
AT2G27120	TIL2	-2.52394	6.86829e-06
AT3G46960		-1.57674	6.87646e-06
AT5G63640		1.18482	6.88719e-06
AT5G66540		-1.23142	6.90213e-06
AT1G07520		2.26456	6.92388e-06
AT1G71720	PDE338	-1.69383	6.95862e-06
AT3G61420		-1.28712	7.10262e-06
AT3G49220		-1.59772	7.15683e-06
AT4G21650		-3.53676	7.19384e-06
AT1G03060	SPI	1.34121	7.19944e-06
AT5G66410	PLP3b	-1.63119	7.29946e-06
AT1G26650		-1.24255	7.3345e-06
AT4G30996	NKS1	-1.28538	7.34895e-06
AT5G04520		2.278	7.37722e-06
AT1G79160		-1.55384	7.37833e-06
AT1G01140	CIPK9	1.04448	7.40573e-06
AT1G15410		-1.72724	7.42651e-06
AT5G61605		2.11307	7.43741e-06
AT4G34520	KCS18	-2.89208	7.43849e-06
AT2G15290	TIC21	-1.07388	7.58537e-06
AT3G08600		-2.44658	7.59962e-06
AT2G26920		1.25588	7.64037e-06
AT5G46080		2.30182	7.65846e-06
AT3G07750		1.09583	7.67727e-06
AT5G59130		-1.83042	7.73245e-06
AT3G03828		-5.62715	7.73262e-06
AT4G13820		2.53354	7.76793e-06
AT1G51760	IAR3	2.3679	7.81661e-06
AT1G51790		2.45167	7.85094e-06
AT5G62100	BAG2	-3.66456	7.90607e-06
AT1G77600		-1.52832	8.00606e-06
AT1G65320	CBSX6	-1.12923	8.01552e-06
AT5G41060		-2.71869	8.0845e-06
AT5G04820	OFP13	-2.63052	8.09379e-06
AT3G54720	AMP1	-2.16952	8.10492e-06
AT4G33950	OST1	-1.93156	8.17586e-06
AT1G66180		-1.39488	8.20705e-06
AT5G25990		-3.27619	8.20715e-06
AT1G11180	SCAMP2	-1.75098	8.21856e-06
AT4G27585		1.8798	8.2601e-06
AT4G14746		1.91594	8.32315e-06
AT5G01870		-1.48277	8.34077e-06
AT5G43190		1.13099	8.37986e-06
ATCG00640	RPL33	-1.76206	8.38883e-06
AT1G69830	AMY3	-1.49934	8.5314e-06
AT3G19480		-1.84641	8.5314e-06
AT4G19100	PAM68	-1.53659	8.54541e-06
AT3G07760		1.02797	8.55803e-06
AT5G42650	AOS	-1.58944	8.5624e-06
AT3G26932	DRB3	-3.77291	8.61979e-06
AT4G31850	PGR3	-1.54755	8.70713e-06
AT1G55860	UPL1	1.37274	8.7181e-06
AT2G07779		2.03648	8.77668e-06
AT5G44670	GALS2	-3.30786	8.77761e-06
AT5G50100		-1.30391	8.82902e-06
AT5G03530	RABC2A	-1.83034	8.84618e-06
AT4G32290		-1.84916	8.88527e-06
AT2G38220	APD3	-1.23958	8.89016e-06
AT1G21910	DREB26	-4.37877	8.91705e-06
AT1G18710	MYB47	-3.49511	8.92677e-06
AT3G07360	PUB9	-1.58452	8.97203e-06
AT4G28700	AMT1;4	-2.94961	8.98839e-06
AT1G12990		1.34702	9.10467e-06
AT2G38230	PDX1.1	-1.23799	9.12104e-06
AT3G18850	LPAT5	-4.5314	9.14051e-06
AT4G23600	CORI3	-2.09214	9.16462e-06
AT2G16700	ADF5	1.55135	9.20425e-06
AT5G53490		-1.43785	9.24323e-06
AT3G22160		2.12944	9.27105e-06
AT3G17700	CNBT1	1.61018	9.30129e-06
AT2G25910		1.12037	9.30439e-06
AT3G62950		-1.30352	9.30439e-06
AT4G01060	CPL3	-3.32273	9.30439e-06
AT1G14080	FUT6	6.94697	9.30811e-06
AT3G01370	CFM2	-1.26782	9.42987e-06
AT3G62110		-1.49047	9.43268e-06
AT5G43880	TRM21	-1.7382	9.44851e-06
AT3G01690		-1.00704	9.48533e-06
AT3G14452		-4.86212	9.49213e-06
AT2G04270	RNEE/G	-2.0946	9.49634e-06
AT3G27560	ATN1	1.69727	9.59799e-06
AT4G19003	VPS25	1.05253	9.59799e-06
AT4G38430	ROPGEF1	-1.24916	9.59799e-06
AT4G08770	Prx37	6.96949	9.63354e-06
AT3G28857	PRE5	-3.97971	9.64256e-06
AT1G02440	ARFD1A	5.45815	9.67086e-06
AT1G70830	MLP28	-2.04087	9.67757e-06
AT1G29535		-3.16204	9.68447e-06
AT5G64800	CLE21	2.4087	9.81001e-06
AT1G56110	NOP56	1.62005	9.84438e-06
AT3G16990		1.29306	9.8584e-06
AT1G07490	RTFL3	-6.57745	9.89151e-06
AT2G42560		-3.78352	9.89419e-06
AT4G32800		-2.22579	9.89717e-06
AT3G20500	PAP18	1.02291	9.90882e-06
AT4G19960	KUP9	1.34836	1.00283e-05
AT1G21730		-3.04845	1.00609e-05
AT1G52000		-2.17891	1.00817e-05
AT1G14270		-1.66256	1.02002e-05
AT5G65310	HB5	-1.49472	1.02385e-05
AT3G48880		1.08466	1.02589e-05
AT5G60890	MYB34	-2.7446	1.02817e-05
AT4G34460	AGB1	1.00085	1.02885e-05
AT5G09330	NAC082	1.71142	1.03511e-05
AT5G66005		-2.62012	1.04204e-05
AT5G22740	CSLA02	-1.8238	1.04351e-05
AT1G09390		-1.79513	1.05398e-05
AT4G39140		1.24493	1.05878e-05
AT5G23210	SCPL34	-1.96706	1.05949e-05
AT2G04038	bZIP48	-1.01821	1.06343e-05
AT3G03470	CYP89A9	2.42233	1.06447e-05
AT5G02480		-1.32417	1.07988e-05
AT1G52400	BGLU18	-2.40732	1.08363e-05
AT3G18390	EMB1865	-1.31598	1.08618e-05
AT4G34030	MCCB	-1.09979	1.09225e-05
AT5G35200		1.19948	1.09949e-05
AT2G25055		-3.30657	1.10386e-05
AT3G08720	S6K2	2.23907	1.10588e-05
AT5G39785		2.23798	1.10588e-05
AT3G04110	GLR1.1	1.05973	1.10981e-05
AT4G24920		1.49279	1.12386e-05
AT5G11450	PPD5	-1.18992	1.124e-05
AT4G34280		-1.30371	1.12697e-05
AT4G12510		6.267	1.12962e-05
AT3G04120	GAPC1	1.07466	1.13568e-05
AT3G12230	scpl14	5.60367	1.13603e-05
AT3G14450	CID9	-3.50774	1.14214e-05
AT4G01080	TBL26	-3.5828	1.14214e-05
AT5G19250		1.00726	1.14214e-05
AT2G25060	ENODL14	-3.30696	1.1424e-05
AT1G12845		-3.24711	1.14519e-05
AT5G65460	KAC2	-2.13938	1.14716e-05
AT3G49940	LBD38	-2.2163	1.14957e-05
AT2G16750		-3.14758	1.16382e-05
AT4G10770	OPT7	-1.18029	1.16558e-05
AT3G44480	RPP1	1.27227	1.17662e-05
AT1G33950		5.7032	1.18079e-05
AT5G13910	LEP	1.5386	1.18079e-05
AT5G67460		3.046	1.18193e-05
AT1G13380		-1.34469	1.1853e-05
AT5G14420	RGLG2	-1.22176	1.20149e-05
AT5G53330		1.16248	1.20587e-05
AT3G43540		-1.20116	1.20949e-05
AT1G60560		-1.20079	1.21202e-05
AT5G58410		1.26416	1.2129e-05
AT5G40280	ERA1	1.69302	1.23141e-05
AT1G22830		1.1139	1.23626e-05
AT3G03220	EXPA13	-3.07273	1.23705e-05
AT2G22240	MIPS2	-1.30673	1.23722e-05
AT3G07690		2.1113	1.23996e-05
AT5G57480		3.13214	1.24318e-05
AT3G03230		-3.07284	1.2449e-05
AT2G04039		-1.00773	1.24731e-05
AT1G73830	BEE3	-3.97536	1.2518e-05
AT5G60280		4.44319	1.25252e-05
AT5G16370	AAE5	1.11899	1.25738e-05
AT3G06890		3.92657	1.26078e-05
AT5G60200	TMO6	-2.3802	1.26412e-05
AT1G15000	scpl50	-1.40387	1.26477e-05
AT3G28650		-2.81411	1.26944e-05
AT3G02250		-1.77294	1.2708e-05
AT5G60860	RABA1f	-1.61152	1.27332e-05
AT5G49570	PNG1	1.44565	1.27435e-05
AT5G10540		-1.11623	1.2841e-05
AT4G23210	CRK13	2.71774	1.28619e-05
AT1G22885		1.69669	1.28757e-05
AT1G18650	PDCB3	-1.29497	1.28901e-05
AT1G31710		-2.65818	1.29071e-05
AT1G31580	ECS1	1.18117	1.29432e-05
AT4G36670	PMT6	1.43148	1.29509e-05
AT1G03400		1.24006	1.2955e-05
AT2G39410		2.1857	1.29993e-05
AT1G61690		1.17724	1.31544e-05
ATCG00690	PSBT	-1.02751	1.31544e-05
AT2G27130		-2.47533	1.3171e-05
AT5G04920		1.36193	1.32186e-05
AT2G42975		-1.24043	1.3221e-05
AT1G18390		1.67502	1.3388e-05
AT3G14440	NCED3	-2.20297	1.33992e-05
AT3G47810	MAG1	1.17895	1.3428e-05
AT2G22810	ACS4	-5.90591	1.35046e-05
AT3G46220		1.79647	1.35244e-05
AT5G63230		5.06917	1.35554e-05
AT1G07040		1.24925	1.3639e-05
AT5G38380		1.48726	1.36392e-05
AT2G36570		-2.68945	1.36468e-05
AT5G12300		2.68707	1.3684e-05
AT1G65610	KOR2	6.22322	1.37569e-05
AT1G31410		-1.6188	1.37703e-05
AT5G51750	SBT1.3	-5.44215	1.37734e-05
AT4G18422		-2.77383	1.37998e-05
AT5G57340		-1.85698	1.39417e-05
AT5G61190		1.74144	1.39417e-05
AT5G46770		1.40513	1.40958e-05
AT1G20300		2.22891	1.4192e-05
AT2G07785		2.64678	1.42126e-05
AT1G31280	AGO2	1.69515	1.42433e-05
AT2G31990		2.82013	1.42582e-05
AT2G27680		-1.0399	1.4323e-05
AT3G10050	OMR1	-1.61316	1.4323e-05
AT5G22780		1.14921	1.4323e-05
AT4G34440	PERK5	2.82875	1.43378e-05
AT4G23940	FtsHi1	-1.62228	1.43433e-05
AT5G38630	CYB-1	1.13689	1.43472e-05
AT5G50760		6.11814	1.43811e-05
AT2G28150		-2.06716	1.45037e-05
AT5G47060		1.97277	1.45053e-05
AT4G29000		1.60793	1.45364e-05
AT5G09290		4.98859	1.47019e-05
AT2G39480	ABCB6	1.09959	1.47237e-05
AT1G58190	RLP9	3.08011	1.47559e-05
AT2G35050		1.11456	1.48308e-05
AT4G08180	ORP1C	1.18312	1.48308e-05
AT2G19450	TAG1	-1.6674	1.48936e-05
AT5G46310		3.08069	1.48982e-05
AT5G41100		2.13116	1.49604e-05
AT5G46300		3.08067	1.50058e-05
AT5G67450	ZF1	3.97011	1.50373e-05
AT3G03720	CAT4	1.12343	1.51557e-05
AT1G67400		-3.89349	1.51693e-05
AT2G39850		-1.96387	1.51693e-05
AT1G35710		1.39674	1.5198e-05
AT4G08960		1.60829	1.525e-05
AT1G17380	JAZ5	3.22294	1.54538e-05
AT1G54820		-1.2468	1.54839e-05
AT2G46130	WRKY43	2.71932	1.55461e-05
AT2G16630		-3.47758	1.56351e-05
AT5G03940	CPSRP54	-1.31515	1.56459e-05
AT5G53540		1.10235	1.60692e-05
AT5G51670		-2.90875	1.60697e-05
AT2G44400		1.20669	1.6126e-05
AT2G45030		1.99464	1.6126e-05
AT1G72310	ATL3	-1.13418	1.6163e-05
AT4G21380	RK3	2.03097	1.61959e-05
AT1G53542		-2.5017	1.62084e-05
AT1G53282		1.77139	1.65384e-05
AT2G16280	KCS9	-1.28137	1.65384e-05
AT2G20110		4.24614	1.66291e-05
AT5G47960	RABA4C	5.51503	1.67107e-05
AT1G21350		-1.75731	1.68482e-05
AT3G12800	SDRB	-1.02124	1.68482e-05
AT3G13990		1.53622	1.68968e-05
AT5G64410	OPT4	1.21863	1.70292e-05
AT5G26860	LON1	2.36444	1.70389e-05
AT5G13400		-2.61782	1.70744e-05
AT1G19970		-2.88526	1.71328e-05
AT3G44400		1.72126	1.71438e-05
AT5G65200	PUB38	2.13952	1.71438e-05
AT1G10870	AGD4	1.0568	1.73433e-05
AT4G09140	MLH1	2.36582	1.74769e-05
AT1G63780	IMP4	1.63733	1.74891e-05
AT1G09795	ATP-PRT2	-1.19472	1.74937e-05
AT1G21880	LYM1	-2.26855	1.76038e-05
AT1G13750		1.51036	1.76201e-05
AT2G35930	PUB23	3.32668	1.77034e-05
AT1G48605	ATHAL3B	3.5677	1.78046e-05
AT5G67245		1.66959	1.78046e-05
AT2G40205		-1.0857	1.7879e-05
AT5G09800		4.06717	1.79557e-05
AT1G06080	ADS1	-4.28683	1.80338e-05
AT1G26230	Cpn60beta4	-2.56779	1.80338e-05
AT5G46871		2.27574	1.80624e-05
AT2G44410		1.12282	1.81988e-05
AT3G57490		1.44177	1.82264e-05
AT2G43940	HOL3	1.49047	1.82417e-05
AT5G08160	PK3	1.26751	1.83322e-05
AT5G04810		-1.258	1.84241e-05
AT1G32540	LOL1	-1.62195	1.84486e-05
AT3G16785	PLDP1	1.57008	1.84486e-05
AT5G56790		-2.28565	1.86211e-05
AT4G34650	SQS2	-3.17194	1.8793e-05
AT5G19930		1.76664	1.8793e-05
AT1G77960		-2.31171	1.88322e-05
AT5G03180		-1.99643	1.88322e-05
AT2G41220	GLU2	1.54822	1.88336e-05
AT2G40210	AGL48	-1.09035	1.88796e-05
AT5G65410	HB25	-4.06728	1.88814e-05
AT5G44420	PDF1.2	-4.49413	1.8904e-05
AT3G15900		-1.42697	1.89471e-05
AT3G63020		1.50546	1.90351e-05
AT1G52160	TRZ3	2.30442	1.9085e-05
AT4G19970		5.77246	1.91721e-05
AT5G10480	PAS2	-1.3067	1.92529e-05
AT1G22180		1.87551	1.93831e-05
AT5G54350		-8.8051	1.94643e-05
AT2G36250	FTSZ2-1	-1.15826	1.96308e-05
AT1G68570		1.06195	1.96782e-05
AT4G29400		-2.08097	1.96913e-05
AT4G02050	STP7	1.47548	1.97095e-05
AT2G46910		-1.55694	1.99857e-05
AT4G21400	CRK28	2.36666	2.00806e-05
AT5G44460	CML43	5.12035	2.02103e-05
AT4G34290		-1.41289	2.0381e-05
AT4G00500		1.95709	2.03811e-05
AT1G22840	CYTC-1	1.12217	2.0651e-05
AT1G51430		-1.60103	2.06949e-05
AT1G13730		-1.4704	2.07721e-05
AT5G51650		1.6435	2.07721e-05
AT3G05410		-1.6911	2.07842e-05
AT2G39518		5.82494	2.09059e-05
AT3G19960	ATM1	1.11955	2.09296e-05
AT5G65600		3.1649	2.09393e-05
AT5G07910		1.35062	2.09832e-05
AT1G25375		1.99197	2.09885e-05
AT3G53810		1.54145	2.11144e-05
AT5G64860	DPE1	-2.17466	2.11188e-05
AT4G19090		-1.40164	2.11649e-05
AT4G20980		1.03627	2.13493e-05
AT5G06870	PGIP2	-1.52369	2.13787e-05
AT5G51640	YLS7	1.64357	2.14892e-05
AT1G32340	NHL8	1.57531	2.19168e-05
AT5G01260		-1.66857	2.19733e-05
AT1G80290		1.56659	2.20176e-05
AT3G52250		1.16562	2.21161e-05
AT3G47050		6.17903	2.22917e-05
AT1G58110		1.34967	2.23089e-05
AT5G46690	bHLH071	-4.73294	2.23463e-05
AT1G15500	ATNTT2	-1.14448	2.23787e-05
AT1G77580		-3.29028	2.23957e-05
AT1G09160		-1.42403	2.25736e-05
AT5G46780		1.3825	2.25972e-05
AT5G16650		-1.24394	2.26398e-05
AT5G52320	CYP96A4	-1.93298	2.26478e-05
AT1G35210		1.80433	2.28702e-05
AT1G69450		1.68115	2.28929e-05
AT4G37330	CYP81D4	-1.22706	2.2938e-05
AT5G40770	PHB3	1.14619	2.2938e-05
AT2G21195		-1.82632	2.29645e-05
AT2G37950		-2.39317	2.29645e-05
ATMG01275	NAD1A	2.58211	2.30532e-05
AT1G07990		1.10905	2.30822e-05
AT3G03610		1.46024	2.31028e-05
AT4G32640		1.68312	2.32635e-05
AT4G29860	EMB2757	1.91895	2.33115e-05
AT4G30500		3.7672	2.33265e-05
AT1G26210	SOFL1	-2.56257	2.35317e-05
AT5G65890	ACR1	-1.2901	2.37845e-05
AT4G09010	TL29	-1.41708	2.38893e-05
AT4G25000	AMY1	1.17484	2.39199e-05
AT4G34230	CAD5	1.70741	2.3967e-05
AT4G27460	CBSX5	1.19363	2.43464e-05
AT5G52540		1.53723	2.43712e-05
AT5G48220		-1.1987	2.44075e-05
AT5G38710		2.58716	2.45381e-05
AT4G23790	TBL24	-2.11626	2.45482e-05
AT5G49520	WRKY48	3.07873	2.45975e-05
AT5G01900	WRKY62	5.6897	2.47777e-05
AT5G24770	VSP2	-3.92758	2.48668e-05
AT5G23270	STP11	-1.87151	2.49336e-05
AT3G07320		-2.83904	2.50529e-05
AT1G47580	DYW1	-1.9622	2.52404e-05
AT1G30130		-1.67532	2.53222e-05
AT1G14150	PnsL2	-1.61949	2.5369e-05
AT1G11210		-3.27367	2.5416e-05
AT2G29170		-2.75908	2.56615e-05
AT2G01890	PAP8	-4.47914	2.5677e-05
AT5G62980	FOLB2	2.4433	2.57172e-05
AT5G45940	NUDT11	-2.9478	2.59041e-05
AT5G47180		1.35491	2.59219e-05
AT2G45600		-1.1459	2.59333e-05
AT5G04160		-1.55963	2.60521e-05
AT1G45130	BGAL5	-3.27387	2.63754e-05
AT3G17810	PYD1	1.20262	2.67567e-05
AT4G21510	FBS2	-2.28189	2.67567e-05
AT3G58460	RBL15	1.38826	2.67707e-05
AT1G16610	SR45	1.13988	2.70563e-05
AT5G52920	PKP-BETA1	-1.12891	2.71269e-05
AT3G04730	IAA16	-1.29409	2.71857e-05
AT2G43500		1.85454	2.72325e-05
AT1G47578		-1.94875	2.72389e-05
AT2G40530		-2.62146	2.745e-05
AT3G51340		4.04693	2.74705e-05
AT1G07135		1.33359	2.75131e-05
AT1G62330		-1.20829	2.76295e-05
AT1G78340	GSTU22	5.25348	2.77858e-05
AT2G43340		-2.39569	2.78388e-05
AT5G60490	FLA12	-2.80843	2.78609e-05
AT2G29140	PUM3	1.97459	2.79876e-05
AT3G07040	RPM1	1.88066	2.80782e-05
AT3G61390		6.49415	2.80937e-05
AT2G47780		-3.8118	2.81979e-05
AT1G29420		-3.88371	2.82556e-05
AT5G17380		1.52423	2.82816e-05
AT4G12500		5.61903	2.83234e-05
AT3G02170	LNG2	-1.29711	2.83602e-05
AT2G23093		3.65405	2.83925e-05
AT5G26230	MAKR1	-3.13591	2.84738e-05
AT4G17970	ALMT12	-2.97268	2.85481e-05
AT4G27740		1.02814	2.87082e-05
AT1G53250		-4.71379	2.87209e-05
AT4G33000	CBL10	-1.90163	2.88227e-05
AT3G60530	GATA4	-1.60363	2.89877e-05
AT1G70790		1.47841	2.92387e-05
AT5G59070		2.62922	2.93577e-05
AT2G07637		2.65843	2.93608e-05
AT5G19880		4.76179	2.93633e-05
AT3G52720	ACA1	-2.13194	2.94999e-05
AT1G21870	GONST5	-2.21754	2.95445e-05
AT2G39570	ACR9	-1.63127	2.95972e-05
AT3G19910		1.55247	2.96631e-05
AT2G41540	GPDHC1	-3.2426	2.98021e-05
AT3G01210		-1.38894	2.98021e-05
AT5G63530	FP3	-1.43176	2.98193e-05
AT5G01980		1.1873	2.99264e-05
AT4G02790	EMB3129	-1.52589	2.99656e-05
AT1G02180		-3.64888	2.99953e-05
AT1G55960		-1.05628	2.99953e-05
AT3G56020		-1.26006	3.00513e-05
AT1G25540	PFT1	1.47631	3.01298e-05
AT4G30630		-1.72384	3.01298e-05
AT3G56100	MRLK	-2.4376	3.0345e-05
AT5G58570		1.77139	3.04586e-05
AT4G26810		1.83363	3.05112e-05
AT2G36300		1.05635	3.0625e-05
AT2G16720	MYB7	2.30135	3.09657e-05
AT2G20921		3.99162	3.1052e-05
AT1G13540		5.61381	3.11566e-05
AT3G49390	CID10	1.19469	3.11566e-05
AT3G03060		3.91202	3.11917e-05
AT3G52500		-1.60136	3.1207e-05
AT1G22510		1.29819	3.12942e-05
AT5G51700	PBS2	1.35621	3.14685e-05
AT5G07110	PRA1.B6	-1.79452	3.1474e-05
AT1G06130	GLX2-4	1.13546	3.15291e-05
AT2G32180	PTAC18	-1.38176	3.15516e-05
AT3G07200		-2.3817	3.15517e-05
AT1G56145		2.10491	3.15775e-05
AT1G75900		-2.13597	3.16267e-05
AT3G29230		1.18811	3.16705e-05
AT1G70740		2.28845	3.16831e-05
AT2G36100	CASP1	5.41705	3.19015e-05
AT1G19550		-3.08475	3.21102e-05
AT5G37360		-1.2057	3.22597e-05
AT3G22310	PMH1	2.01296	3.2274e-05
AT1G20540		-1.60926	3.27009e-05
AT1G29465		-1.79106	3.27406e-05
AT2G28000	CPN60A	-1.39632	3.29304e-05
AT3G06860	MFP2	1.14422	3.30633e-05
AT1G73170		-1.15724	3.33734e-05
AT1G10030	ERG28	-1.89032	3.35005e-05
AT1G19370		1.00274	3.35637e-05
AT4G26820		1.82621	3.35743e-05
AT1G68890	PHYLLO	-2.30497	3.38195e-05
AT3G15354	SPA3	-1.19844	3.38776e-05
AT5G59530		4.10425	3.39318e-05
AT5G16590		-2.34949	3.41414e-05
AT1G52050		-3.43419	3.41849e-05
AT1G65920		-4.08599	3.43569e-05
AT3G48080		2.36199	3.44228e-05
AT1G28100		-2.76058	3.45022e-05
AT3G61670		1.3646	3.45875e-05
AT2G19160		1.29935	3.47889e-05
AT4G11670		1.95057	3.49381e-05
AT5G07360		1.58292	3.50419e-05
AT2G13440		-1.46012	3.53181e-05
AT4G21180	ATERDJ2B	1.2121	3.5344e-05
AT3G16640	TCTP	-1.00992	3.54388e-05
AT4G29020		-3.51039	3.55287e-05
AT1G80870		-1.7801	3.55897e-05
AT3G50240	KICP-02	-2.9756	3.58013e-05
AT1G75240	HB33	-5.28078	3.60256e-05
AT3G44485		3.41647	3.60256e-05
AT5G49030	OVA2	-1.1103	3.60256e-05
AT2G30432	TCL1	-5.50427	3.60449e-05
AT2G41170		-2.98626	3.61485e-05
AT1G55590		-1.1835	3.64842e-05
AT3G03780	MS2	-1.68379	3.64842e-05
AT5G66140	PAD2	1.03089	3.64842e-05
AT2G35260		-1.27574	3.67566e-05
AT1G28370	ERF11	3.44003	3.67959e-05
AT3G63030	MBD4	1.49351	3.69753e-05
AT5G44585		3.83736	3.72643e-05
AT1G58602		1.1512	3.74499e-05
AT2G20780		1.36844	3.74499e-05
AT5G09240		-1.34302	3.74499e-05
AT2G38020	VCL1	1.40774	3.76583e-05
AT2G36050	OFP15	-2.60445	3.78441e-05
AT1G63460	GPX8	1.43572	3.79666e-05
AT5G19260	FAF3	-1.85415	3.79725e-05
ATCG00540	PETA	-1.09976	3.79725e-05
AT4G39230		1.74078	3.80543e-05
AT2G47245		5.47795	3.81259e-05
AT3G45900		-1.35142	3.81846e-05
AT4G05090		-1.59415	3.82516e-05
AT1G03040		1.05825	3.82758e-05
AT1G27400		-1.06088	3.83205e-05
AT3G45910		-1.35146	3.83317e-05
AT1G63450	RHS8	1.43573	3.83852e-05
AT3G29637		-2.31656	3.84365e-05
AT3G56090	FER3	-2.15492	3.85002e-05
AT3G07460		-1.00585	3.91968e-05
AT1G22330		-2.764	3.95447e-05
AT5G42570		1.38147	3.95652e-05
AT4G01010	CNGC13	1.33682	3.9608e-05
AT1G57980		-1.94366	4.01175e-05
AT2G17300		-3.05475	4.01458e-05
AT4G30150		2.37512	4.0294e-05
AT1G75450	CKX5	-3.52621	4.03462e-05
ATMG01150	ORF106G	3.72893	4.03462e-05
AT3G25760	AOC1	-1.49141	4.0412e-05
AT3G53120	VPS37-1	1.44893	4.0412e-05
AT3G62260		1.45814	4.05774e-05
AT5G02040	PRA1.A1	1.20427	4.1045e-05
AT1G31540		1.31481	4.11653e-05
AT3G22142		-2.89202	4.13825e-05
AT4G28710	XIH	1.38241	4.14908e-05
AT2G22900		-1.99813	4.15229e-05
AT4G11320		-4.13089	4.16358e-05
AT5G63240		5.04294	4.17929e-05
AT2G19720	rps15ab	-2.00824	4.18295e-05
AT1G21651		2.08223	4.18883e-05
AT5G42580	CYP705A12	1.37556	4.19888e-05
AT4G24340		-2.92832	4.20339e-05
AT3G29631		-2.31008	4.22257e-05
AT5G10190		1.45885	4.27179e-05
AT1G54290		-1.01413	4.2737e-05
AT5G51620		1.32842	4.2737e-05
AT5G02410	ALG10	1.32303	4.28137e-05
AT1G79500	AtkdsA1	-1.92805	4.28462e-05
AT5G51550	EXL3	-2.46818	4.34191e-05
AT5G51610		1.32593	4.34254e-05
AT3G57630		2.10282	4.35625e-05
ATMG01080	ATP9	1.65993	4.39257e-05
AT5G19390		-1.43727	4.39388e-05
AT1G76450		-1.1356	4.46899e-05
AT3G25510		5.35997	4.48888e-05
AT2G16660		1.65666	4.49771e-05
AT5G11930		3.38251	4.50739e-05
AT3G10960	AZG1	-1.72162	4.50993e-05
AT2G47840	Tic20-II	-1.16737	4.5101e-05
AT1G15730		-1.04116	4.53234e-05
AT1G30620	MUR4	2.30112	4.54599e-05
AT3G03910	GDH3	-5.23764	4.55136e-05
AT1G49510	emb1273	-1.07173	4.56564e-05
AT5G62730		1.32289	4.57403e-05
AT1G53540		-1.99443	4.59744e-05
AT1G75960		-5.18635	4.64151e-05
AT5G46700	TRN2	-2.65846	4.64502e-05
AT1G10050		1.31757	4.66604e-05
AT5G46450		1.36768	4.72585e-05
AT1G15290		-1.03047	4.72973e-05
AT2G45850		-1.50498	4.74812e-05
AT4G23610		3.01159	4.76323e-05
AT2G15080	RLP19	1.50392	4.76707e-05
AT4G23130	CRK5	1.83143	4.76707e-05
AT5G62740	HIR1	1.32611	4.76707e-05
AT5G28300		-1.33231	4.76868e-05
AT1G28580		1.06991	4.76904e-05
AT5G04560	DME	1.11861	4.78293e-05
AT5G06710	HAT14	-2.09714	4.81412e-05
AT4G28085		2.58544	4.83818e-05
AT2G21210		-1.50012	4.83877e-05
AT3G12710		-4.31573	4.86138e-05
AT1G63900	DAL1	1.16855	4.92725e-05
AT5G21990	TPR7	1.0106	4.93788e-05
AT1G03660		2.78673	4.93982e-05
AT5G50340		-2.11813	4.94546e-05
AT2G07701		3.71758	4.97017e-05
AT5G67260	CYCD3;2	-1.40215	5.00202e-05
AT4G23320	CRK24	3.13299	5.01746e-05
AT1G51270		2.08238	5.02173e-05
AT3G29280		-2.72458	5.03285e-05
AT3G02680	NBS1	-1.39289	5.03317e-05
AT3G09020		1.33351	5.05046e-05
AT4G08550		3.5999	5.05496e-05
AT4G08555		3.5999	5.05496e-05
AT5G07760		5.05787	5.07869e-05
AT3G54250		-2.90117	5.08296e-05
AT5G18810	SCL28	-1.83676	5.08658e-05
AT2G31780	ARI11	-1.50101	5.09846e-05
AT1G72810		-1.9556	5.13278e-05
AT5G18760		-1.07288	5.13278e-05
AT3G25560	NIK2	-1.65436	5.13479e-05
AT5G65820		-1.8661	5.13594e-05
AT1G49010		-1.79522	5.1428e-05
AT4G15245		-2.39311	5.14805e-05
AT2G26550	HO2	-1.2945	5.16576e-05
AT3G03480	CHAT	2.47168	5.16576e-05
AT3G22330	PMH2	1.23872	5.16576e-05
AT1G54030	MVP1	1.28955	5.1924e-05
AT1G27020		2.68267	5.19946e-05
AT2G20562		2.0773	5.27055e-05
AT5G07990	TT7	-3.26851	5.27055e-05
AT4G18640	MRH1	-4.28539	5.27157e-05
ATMG00430	ORF106A	3.71883	5.27482e-05
AT5G64790		2.17001	5.28729e-05
AT2G04570		-3.21246	5.30929e-05
AT3G27280	PHB4	1.85888	5.31021e-05
AT1G43790	TED6	-1.96159	5.3177e-05
AT5G26820	IREG3	-1.28685	5.3177e-05
AT3G01810		-1.38115	5.32302e-05
AT3G29200	CM1	-1.60011	5.33257e-05
AT4G15248	BBX30	-2.39365	5.33737e-05
AT4G03460		6.1346	5.33878e-05
AT5G66150		1.00987	5.34176e-05
AT1G53070		-3.1745	5.35099e-05
AT4G07995		-3.79346	5.3718e-05
AT4G13500		-1.31115	5.38382e-05
AT4G21560	VPS28-1	1.20523	5.38497e-05
AT4G16370	OPT3	1.10969	5.39521e-05
AT3G23240	ERF1	3.2396	5.40157e-05
AT3G49115		5.94632	5.44407e-05
AT5G14760	AO	2.23394	5.45655e-05
AT2G33700	PP2CG1	1.37097	5.46268e-05
AT2G28790		-2.56398	5.50143e-05
AT1G08660	MGP2	-1.55754	5.50215e-05
AT1G79970		-1.17672	5.52865e-05
AT2G44220		-1.75041	5.52906e-05
AT3G61415	SK21	-1.08283	5.59207e-05
AT1G77460		-2.06667	5.59513e-05
AT2G33255		-1.16887	5.6177e-05
AT1G35720	ANNAT1	-1.18705	5.62793e-05
AT4G19870		1.46697	5.63544e-05
AT5G19080	LUL3	1.85983	5.64842e-05
AT4G18240	SS4	-1.44513	5.67741e-05
AT1G14240		-3.42519	5.68089e-05
AT1G60260	BGLU5	-1.64295	5.71274e-05
AT3G56400	WRKY70	1.89855	5.8309e-05
AT4G12890		-2.10287	5.83133e-05
AT4G27595		-3.10931	5.84368e-05
AT1G60800	NIK3	-1.65157	5.845e-05
AT1G05910		1.86445	5.8515e-05
AT1G31555		1.49953	5.87216e-05
AT1G17850		-2.47207	5.89598e-05
AT2G02340	PP2-B8	6.82532	5.91712e-05
AT3G61630	CRF6	1.36053	5.91886e-05
AT3G54080		-1.40356	5.9258e-05
AT3G62360		1.32777	5.9438e-05
AT4G03320	Tic20-IV	2.9696	5.96608e-05
AT5G27820		1.07107	5.96886e-05
AT4G12900		-2.10353	6.02564e-05
AT5G20670		-1.89148	6.03103e-05
AT3G52890	KIPK	-1.19051	6.0574e-05
AT5G19000	BPM1	1.11735	6.07265e-05
AT1G75510		1.43657	6.09054e-05
AT1G08720	EDR1	1.46315	6.12035e-05
AT5G12340		5.49512	6.13513e-05
ATMG01400	ORF105B	4.83374	6.15962e-05
AT3G22790	NET1A	-5.36923	6.16222e-05
AT1G20510	OPCL1	1.20592	6.17161e-05
AT4G15450		-1.83237	6.18719e-05
AT1G74929		-1.89353	6.26906e-05
AT3G02210	COBL1	1.85821	6.29005e-05
AT3G45130	LAS1	5.46324	6.31526e-05
AT1G53570	MAP3KA	1.38276	6.32279e-05
AT3G50460	HR2	2.52696	6.32699e-05
AT5G65810	CGR3	-1.93363	6.33104e-05
AT4G19950		1.57847	6.3336e-05
AT4G01920		2.95371	6.34415e-05
AT1G73325		-3.97684	6.34503e-05
AT1G64640	ENODL8	-2.13254	6.3586e-05
AT5G04980		1.80035	6.36182e-05
AT5G20990	B73	1.19807	6.45328e-05
AT5G54190	PORA	-5.41112	6.45328e-05
AT5G62990	emb1692	2.60202	6.45649e-05
AT4G35300	TMT2	-1.65738	6.48092e-05
AT3G13300	VCS	1.03955	6.61943e-05
AT1G05890	ARI5	1.04341	6.62199e-05
AT1G76390	PUB43	1.8017	6.6415e-05
AT3G18690	MKS1	1.87101	6.65163e-05
AT3G18700		1.87101	6.65163e-05
AT3G14130	HAOX1	1.97341	6.65456e-05
AT5G42240	scpl42	-1.03829	6.65456e-05
AT1G34430	EMB3003	-1.04421	6.69151e-05
AT1G59970		-1.68578	6.69418e-05
AT2G40480		-1.01377	6.69453e-05
AT1G10490		2.37192	6.69902e-05
AT1G36390		-1.45612	6.70299e-05
AT4G27470	RMA3	1.18085	6.72669e-05
AT3G10320		5.70343	6.73898e-05
AT2G41080		1.25044	6.80269e-05
AT3G33530		1.28707	6.80269e-05
AT5G03905		1.38458	6.80468e-05
AT3G29240		1.22059	6.86448e-05
AT5G17330	GAD	4.08119	6.93613e-05
AT5G67190	DEAR2	-1.06625	6.94098e-05
AT2G41082		1.25098	6.94612e-05
AT1G56300		-2.33912	6.97134e-05
ATMG00510	NAD7	1.43899	7.01174e-05
AT5G16450		1.45991	7.05123e-05
AT1G30700		5.90009	7.09541e-05
AT1G30530	UGT78D1	-1.57509	7.10189e-05
AT1G48540		-1.48573	7.12232e-05
AT4G10465		-2.60445	7.16272e-05
AT3G46610		-1.33721	7.3666e-05
AT1G10170	NFXL1	1.08166	7.37523e-05
AT4G10470		-2.60472	7.37523e-05
AT1G72510		-1.13542	7.39667e-05
AT3G50470	HR3	2.51249	7.39667e-05
AT1G02430	ARFD1B	5.21107	7.46059e-05
AT1G21400		1.47399	7.46718e-05
AT4G31810		3.06283	7.47073e-05
AT1G10020		-1.88499	7.48952e-05
AT3G14090	EXO70D3	1.30311	7.5098e-05
AT2G12400		-1.7618	7.51959e-05
AT4G02630		-1.01294	7.5257e-05
AT4G23280	CRK20	4.05926	7.5257e-05
AT5G06240	emb2735	1.71424	7.5888e-05
AT1G50450		-1.28186	7.61277e-05
AT2G46930		-2.13616	7.65909e-05
AT5G18790		-1.80545	7.70504e-05
AT4G19420		1.80101	7.74618e-05
AT1G64710		1.40328	7.79066e-05
AT1G64065		1.64473	7.83617e-05
AT3G05936		-1.61127	7.83795e-05
AT3G12720	MYB67	-4.21842	7.83959e-05
AT5G04400	NAC077	1.25739	7.92665e-05
AT2G39450	MTP11	-1.07514	7.9271e-05
AT3G53530	NAKR3	-3.57661	7.92991e-05
AT1G15760		-4.82999	7.94142e-05
AT4G05590		1.6439	7.94387e-05
AT1G31010	OSB4	2.30068	7.9571e-05
ATMG01170	ATP6-2	1.40113	7.98552e-05
AT3G09540		-2.25396	7.99089e-05
AT1G63690	SPPL2	-1.26206	8.00478e-05
AT2G24150	HHP3	-1.08115	8.03611e-05
AT5G15160	BNQ2	-2.55417	8.0681e-05
AT2G31870	TEJ	1.6903	8.14644e-05
AT1G80840	WRKY40	2.33404	8.1539e-05
AT2G28110	FRA8	3.42616	8.17045e-05
AT5G56230	PRA1.G2	2.88514	8.17152e-05
AT2G47060	PTI1-4	-1.23204	8.19462e-05
AT4G17616		1.3431	8.20847e-05
AT5G52545		1.34758	8.23097e-05
AT3G22300	RPS10	1.99746	8.26005e-05
AT3G46110		1.91669	8.26204e-05
AT1G77380	AAP3	3.88873	8.30561e-05
AT5G50900		-1.06121	8.31619e-05
AT5G22290	NAC089	1.16964	8.4002e-05
AT3G05520	CPA	-1.19278	8.46858e-05
AT1G18560		1.75195	8.48042e-05
AT5G35080	OS9	1.04252	8.53634e-05
AT1G78970	LUP1	-5.58652	8.56691e-05
AT1G27150		-1.39948	8.57123e-05
AT3G27270		1.39877	8.58238e-05
AT3G44326		5.4869	8.65315e-05
AT2G33850		4.35527	8.66879e-05
AT4G25950	VATG3	1.38293	8.68342e-05
AT5G62140		-1.17003	8.70684e-05
AT2G32210		1.6919	8.70974e-05
AT3G47620	TCP14	-1.03282	8.74486e-05
AT5G25130	CYP71B12	-1.33479	8.75438e-05
AT1G53650	CID8	1.11469	8.76459e-05
AT4G28460		4.82836	8.76475e-05
AT5G14470		-1.22941	8.7821e-05
AT1G70140	FH8	2.17802	8.84317e-05
AT5G36800		-1.4164	8.86711e-05
AT5G20130		-1.34703	8.90106e-05
AT2G32540	CSLB04	-1.30925	8.93605e-05
AT1G23090	AST91	1.3817	8.97458e-05
AT1G50380		1.5525	8.98103e-05
AT4G26240		1.39544	9.02215e-05
AT3G07740	ADA2A	1.3895	9.0426e-05
AT4G00330	CRCK2	1.15105	9.05218e-05
AT2G39470	PnsL1	-1.57727	9.10272e-05
AT5G52310	LTI78	-2.21373	9.10272e-05
AT2G32440	KAO2	-1.71575	9.11609e-05
AT3G22360	AOX1B	1.33872	9.11609e-05
AT1G64790	ILA	1.39961	9.14963e-05
AT5G36220	CYP81D1	1.4354	9.15481e-05
AT4G26555		-1.13591	9.17176e-05
AT5G14610		-2.77099	9.17491e-05
AT2G27920	SCPL51	1.24208	9.18072e-05
AT5G65020	ANNAT2	-1.75343	9.20979e-05
AT5G45550	MOB1-like	1.29378	9.22718e-05
AT4G37240		-4.9496	9.22824e-05
AT2G32500		-1.66056	9.24653e-05
AT2G07687		2.19783	9.28485e-05
AT2G14070		2.45546	9.28893e-05
AT2G46400	WRKY46	1.15915	9.29018e-05
AT5G01810	CIPK15	-1.65092	9.33989e-05
AT3G20680		-1.56591	9.42887e-05
AT5G42765		-1.39302	9.45441e-05
AT3G14720	MPK19	2.23472	9.46157e-05
AT1G76760	TY1	3.38395	9.47846e-05
AT3G16380	PAB6	-5.13836	9.54026e-05
AT1G19050	ARR7	-2.19993	9.59137e-05
AT3G05360	RLP30	2.09421	9.61038e-05
AT5G65205		1.50489	9.6172e-05
AT5G46830	NIG1	-1.56713	9.7416e-05
AT1G32140		1.20122	9.78213e-05
AT1G67120		1.81243	9.78907e-05
AT3G09150	HY2	-2.32806	9.79342e-05
AT3G22150		-1.55413	9.79802e-05
AT5G46580		-1.43487	9.84826e-05
AT2G32160		1.10521	9.93846e-05
AT3G10490	NAC052	1.07717	0.000100208
AT4G37910	mtHsc70-1	1.32012	0.000100422
AT3G09970		1.09877	0.000100573
AT1G69550		1.57108	0.00010066
AT1G17610		1.81181	0.000100812
AT2G32200		1.7798	0.000100964
AT1G65520	ECI1	1.52224	0.000101808
AT1G56230		-1.69256	0.000102422
AT1G13550		5.29312	0.000102485
AT3G52920		-1.84316	0.000102615
AT5G11250		1.73791	0.000102632
AT1G19570	DHAR1	-1.76774	0.000102672
AT5G13330	Rap2.6L	6.14879	0.000103178
AT2G26540	HEMD	-1.48612	0.000103666
AT3G20630	UBP14	1.39725	0.000103752
AT1G42440		1.22658	0.000103859
AT5G46460		2.11441	0.000103869
AT1G67490	GCS1	1.51963	0.00010387
AT4G14370		4.65489	0.00010387
AT5G18040		-1.79474	0.00010387
AT2G44510		1.39763	0.00010428
AT3G07522		3.29017	0.00010428
AT5G60790	ABCF1	1.30898	0.000104909
AT5G15730	CRLK2	1.55946	0.000104987
AT5G67470	FH6	1.55686	0.000105032
AT3G10300		1.30035	0.000105243
AT2G35780	scpl26	-1.14747	0.000105305
AT5G10840	EMP1	1.1092	0.000105338
AT5G10605		-3.11444	0.000105587
AT5G18350		5.77122	0.000105592
ATMG01410	ORF204	3.25115	0.000105779
AT3G53460	CP29	-1.2046	0.000105953
AT4G26790		-3.04235	0.000106552
AT3G01720		1.38141	0.000106574
AT2G44130		-1.83357	0.000107438
AT1G52270		-4.09987	0.000107983
AT1G30640		1.9675	0.000108043
AT3G02110	scpl25	-2.55075	0.000108043
AT5G42030	ABIL4	1.24139	0.000108202
AT1G58030	CAT2	1.06812	0.000108382
AT5G08630		1.62021	0.000108382
AT5G48880	KAT5	-1.454	0.000108382
AT1G29630		4.51621	0.000108513
AT2G22880		3.31641	0.000108974
AT1G03950	VPS2.3	1.60361	0.000109098
AT5G03150	JKD	2.66283	0.000109513
AT2G32120	HSP70T-2	-2.39704	0.00011024
AT1G35180		-4.46982	0.000110674
AT4G14390		2.867	0.000110674
AT5G47630	mtACP3	-1.32249	0.000110674
AT4G38380		-2.64694	0.000111157
ATCG00780	RPL14	-2.68999	0.00011156
AT3G18720		5.42754	0.000112516
AT4G04940		3.77945	0.000113366
AT1G65850		6.28886	0.000113413
AT3G50530	CRK	-1.20473	0.000115112
AT1G16970	KU70	1.37238	0.000115314
AT2G43350	GPX3	1.1646	0.000115407
AT5G09650	PPa6	-1.07404	0.000115935
AT5G19190		-1.52865	0.000116584
AT5G28020	CYSD2	-1.16164	0.000116803
AT5G50320	ELO3	1.44978	0.000116885
AT4G36710	HAM4	1.00328	0.000117241
AT1G63240		-1.75165	0.000118942
AT5G23100		-1.78089	0.000119219
AT1G66820		-1.19245	0.00011963
AT3G59280	TXR1	1.1511	0.000120316
AT4G36660		-1.01365	0.000120515
AT2G45860		-1.56863	0.000121749
AT2G07671		1.57782	0.000122074
AT3G13850	LBD22	2.61881	0.000122074
AT2G36220		-1.17164	0.0001223
AT5G46500		2.34286	0.000122712
AT4G39235		-2.10415	0.000122743
AT2G30790	PSBP-2	-2.55069	0.000122837
AT3G13510		-1.53806	0.000123091
AT5G58540		4.01558	0.000123967
AT1G19240		1.16567	0.000124375
AT5G56850		-2.04912	0.000126177
AT2G03980		-1.25919	0.00012621
AT5G54620		2.33893	0.000126281
AT4G13395	RTFL12	2.84532	0.000126335
AT3G04540		-1.72371	0.000126434
AT1G47480		2.2325	0.000126446
AT5G02400	PLL2	5.52412	0.000126697
AT5G62580		-3.15268	0.000126979
AT5G60210	RIP5	-1.91276	0.000126992
AT1G48330		-2.14839	0.000127654
AT3G55950	CCR3	2.01299	0.000127695
AT3G06740	GATA15	-1.96673	0.000127854
AT2G18990	TXND9	-1.66481	0.000127938
AT3G53250		-5.59677	0.000129003
AT2G32190		2.67859	0.000129455
AT2G32600		1.47243	0.00012965
AT5G17400	ER-ANT1	-2.0506	0.000129714
AT5G55840		1.34874	0.000130765
AT1G65070		-1.70124	0.000130925
AT2G38010		-1.49396	0.000131229
AT2G38400	AGT3	-2.02017	0.000131531
AT1G64400	LACS3	1.33052	0.000132078
AT2G19270		1.09548	0.000132281
AT5G55740	CRR21	-2.11101	0.000133464
AT2G20900	DGK5	1.52024	0.000133525
AT5G26670		-5.28195	0.000133525
AT2G17790	VPS35A	1.12308	0.000134338
AT4G05030		5.06403	0.000134385
AT5G54200		-2.05056	0.000135569
AT2G20500		2.70975	0.000135889
AT3G16830	TPR2	1.00246	0.000135889
AT5G27520	PNC2	1.55101	0.000136189
AT3G58790	GAUT15	-1.97015	0.000136277
AT3G19190	ATG2	1.91757	0.000136821
AT3G05230		1.75045	0.000136865
AT4G21215		-1.56115	0.000137164
AT4G32190		-1.02923	0.000137535
AT4G19380		2.08522	0.000138704
AT5G55750		-2.04259	0.000138856
AT5G67160	EPS1	-1.44464	0.000139125
AT1G08390		-1.70751	0.000139466
AT1G03870	FLA9	-1.69128	0.000139883
AT2G42530	COR15B	-2.04288	0.000140346
AT4G03210	XTH9	-4.07155	0.000140534
AT3G55840		3.89311	0.000141102
AT1G21650	SECA2	1.47269	0.000141337
AT3G16400	NSP1	-2.38093	0.000142017
AT5G47480		1.267	0.000142143
AT2G02350	SKIP3	2.76367	0.000143587
AT3G55940		-2.85631	0.000143623
AT4G34250	KCS16	-3.20257	0.000143788
AT2G18900		1.92338	0.000146004
AT3G11230		1.60149	0.000146502
ATCG00770	RPS8	-2.70239	0.00014805
AT3G43670		1.10289	0.000148217
AT3G13433		1.6726	0.00014853
AT4G13350	NIG	1.07367	0.000149424
AT2G43850		1.87978	0.000149666
AT2G46580		-1.62322	0.000150454
AT2G03800	GEK1	1.50165	0.000150952
AT5G26731		2.24185	0.000150959
AT3G10840		-2.36311	0.000151504
AT1G48090		1.008	0.000152349
AT1G63530		5.15345	0.000152526
AT2G14880		-1.03688	0.000153273
AT1G01790	KEA1	-1.10684	0.000153421
AT2G23770	LYK4	2.10876	0.000154062
AT3G28670		1.68486	0.000154178
AT3G13000		-3.2321	0.000155012
AT3G28850		1.98473	0.000155303
AT4G13930	SHM4	-1.07518	0.000155621
AT5G56180	ARP8	1.12572	0.000155737
AT1G06630		-1.1943	0.000156345
AT2G36970		2.08092	0.000156906
AT4G23740		-2.32137	0.000157015
AT2G34960	CAT5	3.2697	0.000157683
AT1G23830		1.315	0.000157752
AT2G14080		1.12855	0.000158605
AT5G22460		-2.96736	0.000161196
AT1G61670		1.03403	0.000161272
ATCG00790	RPL16	-1.65158	0.000161524
AT3G53780	RBL4	1.27688	0.00016167
AT1G75020	LPAT4	1.2239	0.000161737
AT5G27540	MIRO1	1.29867	0.000162067
AT4G15230	ABCG30	3.34162	0.000162129
AT2G34990		-5.15557	0.000162707
AT5G11210	GLR2.5	4.68333	0.000163876
AT5G24870		1.39091	0.000164425
AT2G32380		1.38204	0.000164844
AT1G23750		-2.05436	0.000165056
AT1G53645		1.63255	0.000166148
AT5G40990	GLIP1	3.37816	0.000166199
AT3G46490		-5.15494	0.000166528
AT2G20510	TIM44-1	2.65624	0.000166787
AT2G29070		2.96644	0.000167036
AT3G17510	CIPK1	-1.45323	0.000167036
AT2G21370	XK-1	-1.19243	0.000168628
AT3G53410	LUL2	1.17761	0.000168628
AT3G14150	HAOX2	-2.05539	0.000168816
AT2G38580		-2.69558	0.000169589
AT4G30330		-1.66782	0.000169591
AT1G61667		2.36799	0.000170196
AT5G64660	CMPG2	1.00433	0.000170535
AT5G41160	PUP12	3.21021	0.000171239
AT5G42770		-1.12821	0.000171601
AT2G20320		1.42435	0.000171855
AT3G28370		-2.26357	0.000172562
AT2G17670		2.16074	0.000173182
AT4G38580	FP6	-1.4645	0.000173354
AT2G42170		-2.469	0.000173402
AT3G18760		1.83896	0.000173842
AT3G45970	EXLA1	-4.5111	0.000174581
AT4G16880		-1.13139	0.000174932
AT2G26080	GLDP2	-1.00179	0.000175209
AT2G40660		-1.28618	0.00017564
AT5G16250		-2.62361	0.00017626
AT4G01880		1.52828	0.000176322
AT1G27110		4.58621	0.000176586
AT2G38695		-2.01723	0.000177055
AT3G02690		-1.24426	0.000177055
AT3G11850		1.35946	0.000177325
AT5G01610		1.60379	0.000177682
AT1G25560	TEM1	1.2211	0.000178839
AT3G49420		2.18394	0.000178847
AT4G35430		-1.6838	0.000179172
AT3G04790	EMB3119	-1.03718	0.000179364
AT1G06690		-1.41866	0.00017942
AT3G63530	BB	-3.32562	0.000182067
AT2G03110		5.88305	0.000182241
AT4G15440	HPL1	-1.67815	0.000182733
AT4G00050	UNE10	-1.74724	0.00018277
AT1G14930		4.82414	0.000183063
AT3G63440	CKX6	-1.9962	0.000183191
AT3G61550		-1.18428	0.000183455
AT3G09160		-2.46888	0.000184407
AT3G05630	PLDP2	3.63967	0.000184427
AT1G06460	ACD32.1	-1.20397	0.000185011
AT4G31140		-1.60666	0.000185279
AT4G33890		1.00094	0.000185298
AT5G18700		-1.87343	0.000185298
ATCG00760	RPL36	-2.71602	0.000185298
AT4G24500	SIC	-1.28412	0.00018568
AT1G56210		-2.07045	0.000185797
AT1G15170		-2.36038	0.000186197
AT3G20690		-1.55609	0.000186361
AT5G09820		-2.38744	0.00018679
AT4G33885		1.00089	0.000187101
AT2G07725		1.99715	0.000187915
AT4G37900		2.62803	0.000188129
AT4G14100		-1.54326	0.000189477
AT1G52620		2.91243	0.000189594
AT2G34920	EDA18	-3.79258	0.00019015
AT3G07370	CHIP	1.08472	0.000190352
AT4G30450		-1.38548	0.00019046
AT5G06250	DPA4	3.06168	0.00019133
AT3G08947		1.46637	0.000192634
AT3G17690	CNGC19	5.29615	0.000192742
AT5G04340	ZAT6	2.1873	0.000192901
AT5G49525		-2.03977	0.000194389
AT3G19800		-1.1887	0.000194989
AT3G54830		-2.05461	0.000195192
AT5G62150		3.04284	0.000195484
AT1G64150		-1.42955	0.000197011
AT5G62470	MYB96	-1.9433	0.00019726
AT3G02610		2.45854	0.000197585
AT5G52720		4.55705	0.000197717
AT4G20840		-1.68015	0.000197946
AT2G37250	ADK	1.0578	0.000198084
AT2G46530	ARF11	-1.55462	0.000198256
AT3G25717	RTFL16	-2.35001	0.000199607
AT4G32980	ATH1	-1.76541	0.000199676
AT1G25580	SOG1	1.53681	0.000200241
AT1G47670		-2.6729	0.000200249
AT3G60630	HAM2	-1.1599	0.00020082
AT1G59860		3.03058	0.000200862
AT2G36230	APG10	-1.8326	0.000200916
AT4G34770		-4.04863	0.00020118
AT1G50410		1.12356	0.000201634
AT1G66350	RGL1	-1.72221	0.000201816
AT1G62430	CDS1	-1.50607	0.000202002
AT2G45800	PLIM2a	-5.34189	0.000202097
AT2G17660		2.05037	0.000202204
AT5G11650		1.31054	0.000202319
AT4G39690		1.49601	0.000202787
AT3G02230	RGP1	1.64842	0.000203007
AT4G30845		-2.21378	0.00020301
AT5G04190	PKS4	-1.60197	0.00020301
AT5G56010	HSP81-3	1.12626	0.000203504
AT3G50560		-3.78771	0.000204266
AT1G62305		2.37776	0.000204321
AT5G27430		1.29258	0.000204524
AT5G37490		6.35822	0.000205335
AT3G19180	PARC6	-2.29378	0.000206454
AT4G18070		-1.24612	0.000206986
AT5G12290	DGS1	1.44443	0.000207059
AT4G06676		1.96488	0.000208111
AT1G55152		-1.74432	0.000208979
AT2G29410	MTPB1	2.80767	0.000210285
AT2G19570	CDA1	1.49334	0.000210967
AT5G09470	DIC3	-1.84241	0.000211963
AT3G46370		-1.73589	0.000213514
AT3G08870		1.6337	0.000214298
AT4G14550	IAA14	-2.19516	0.000215181
AT3G11840	PUB24	1.74895	0.00021585
AT5G11690	TIM17-3	-2.09908	0.000216035
AT1G74100	SOT16	1.11594	0.000216125
AT1G74110	CYP78A10	1.11817	0.000216372
AT4G35950	RAC6	-1.54269	0.000216372
AT5G42560		1.13262	0.000216372
AT4G10050		1.48526	0.000216475
AT1G55620	CLC-F	2.33879	0.000216659
AT1G08830	CSD1	1.24999	0.000216758
AT3G16350		-1.87	0.000216827
AT2G27100	SE	1.13323	0.000216886
AT2G47980	SCC3	1.18126	0.000217235
AT2G22080		-1.32614	0.000217535
AT2G37380	MAKR3	-3.6728	0.000217747
AT5G46290	KASI	-1.05138	0.000218029
AT5G24150	SQP1	-1.58299	0.000218433
AT3G05625		-1.84952	0.000218978
AT2G27110	FRS3	1.7947	0.000219458
AT5G06220		-1.43342	0.000219955
AT1G67740	PSBY	-1.3977	0.000220713
AT1G20280		-3.86819	0.000222137
AT1G64690	BLT	-4.9987	0.000222137
AT5G54980		-1.70916	0.000222346
AT1G67830	FXG1	-2.07005	0.000222518
AT4G23030		3.80559	0.000224397
AT5G55410		3.84247	0.000224397
AT5G60270		2.1679	0.000224603
AT3G22460	OASA2	2.14778	0.00022502
AT5G44820		1.65214	0.000225974
AT2G19400		-2.32294	0.00022629
AT3G26960		-2.00044	0.00022654
AT2G07658		2.27374	0.000226751
AT1G44130		3.11919	0.000227347
AT1G05720		1.21683	0.000227513
AT2G47000	ABCB4	2.05137	0.000229364
AT1G05730		4.96973	0.000230023
AT3G25770	AOC2	-1.30418	0.000231033
AT1G55805		-1.09502	0.000231387
AT1G02450	NIMIN1	3.43458	0.000231697
AT3G20300		-1.27214	0.000232605
AT5G44063		2.88404	0.000233211
AT2G47770	TSPO	-3.156	0.000233701
AT5G62600	MOS14	1.16728	0.000235109
AT1G23420	INO	3.9689	0.000235403
AT4G35335		-1.68129	0.000235795
AT1G64660	MGL	-1.52891	0.000236885
AT1G65870		-3.17673	0.000237065
AT4G17470		-4.68488	0.000237356
AT3G04210		1.23525	0.000238048
AT5G50520		1.01477	0.000238147
AT1G34315		-1.85986	0.000239678
AT4G14110	COP9	1.35326	0.000241538
AT2G37330	ALS3	-1.32341	0.000241781
AT1G30000	MNS3	1.50814	0.000242594
AT4G30390		1.0313	0.000243222
AT3G10700	GalAK	-1.76631	0.000244408
ATCG00750	RPS11	-2.72356	0.000245258
AT5G66330		-2.30744	0.000246166
AT4G11550		2.33832	0.00024632
AT3G61750		-3.00593	0.000246549
ATCG00530	YCF10	-1.00799	0.00024702
AT5G43060	RD21B	1.47362	0.000247181
AT5G44240	ALA2	1.23017	0.000247906
AT3G15830		-2.21683	0.000248104
AT1G13490		5.48426	0.000248526
AT2G31040		-1.14025	0.000250394
AT5G60410	SIZ1	1.08974	0.000250605
AT1G27900		2.10779	0.000250734
AT1G23710		1.34665	0.000251541
AT3G13857		2.47778	0.000252917
ATMG00210	RPL5	1.99018	0.000253051
ATCG00800	RPS3	-1.6016	0.00025326
AT1G47560	SEC3B	2.10152	0.000254253
AT1G07890	APX1	1.12474	0.000254593
AT3G09162		-1.68045	0.000254978
AT1G55365		3.11564	0.000255821
AT5G51430	EYE	1.0573	0.000255821
AT2G36420	TRM27	-1.06266	0.000256197
AT3G04480		1.39662	0.000256437
AT3G13470	Cpn60beta2	-1.62807	0.000257197
ATCG00810	RPL22	-1.605	0.00025744
AT2G25297		1.77569	0.000258671
AT1G68230		-2.17013	0.000258894
AT3G56170	CAN	1.28996	0.000260911
AT1G64450		-2.49182	0.000262008
AT5G52280		-2.29133	0.000262525
AT3G29185		-1.86967	0.000262617
AT5G24160	SQE6	-1.03377	0.000262704
AT3G27420		-1.61204	0.000263232
AT1G31550		1.35731	0.000263573
ATCG00740	RPOA	-2.72563	0.000263604
AT5G11730		1.08786	0.000263944
AT4G36650	PBRP	1.19811	0.000264888
AT5G50750	RGP4	3.7467	0.000265422
AT1G67730	KCR1	-1.01786	0.000265952
AT2G32010	CVL1	-1.77919	0.000265952
AT4G03120		1.50553	0.000266855
AT3G05050		1.26604	0.000267042
AT5G55480	SVL1	-1.5521	0.000267288
AT1G78480		-3.1237	0.000267343
AT3G56750		-1.06761	0.000267579
AT4G30400		-2.3437	0.00026775
AT2G40925		-1.38018	0.000268117
AT5G15581		-5.17278	0.000268117
AT3G46580	MBD5	-2.09057	0.000268587
AT1G65730	YSL7	5.46307	0.000270126
AT3G62270		2.30366	0.000271702
AT1G30845		-1.63139	0.000271822
AT5G66460	MAN7	-2.73137	0.000271871
AT2G34440	AGL29	-1.29069	0.000272294
AT4G33470	HDA14	-1.13543	0.000272545
AT3G17130		-2.78051	0.000273005
AT5G25590		-3.35785	0.000273547
AT5G48760		-1.21983	0.000273868
AT5G48770		-1.24213	0.000274165
AT1G05630	5PTASE13	1.94518	0.00027463
AT3G52380	CP33	-1.08517	0.00027463
AT3G22530		-1.04515	0.000274647
AT4G32710	PERK14	-2.50922	0.000274668
AT5G10650		1.45486	0.000275281
AT3G32980		-2.4113	0.000275747
AT2G04515		2.61871	0.000276031
AT4G39620	EMB2453	-1.59252	0.000276746
AT1G19640	JMT	-1.60689	0.000276836
AT3G25750		-1.8874	0.000278759
AT2G37760	AKR4C8	1.67863	0.000279146
AT3G53940		3.94596	0.000280061
AT5G23630	PDR2	1.10036	0.000281142
AT3G49490		1.073	0.000281467
AT2G07667		1.50878	0.000282067
AT5G39830	DEG8	-1.1548	0.000283483
AT4G24510	CER2	-2.13534	0.000283822
AT5G39450		1.94398	0.000284064
AT3G20950	CYP705A32	2.75623	0.000284705
AT1G28590		1.19362	0.000284944
AT2G26390		3.29665	0.000284976
AT5G27395		1.97637	0.000285233
AT4G13800		-2.75155	0.000286401
AT1G14300		-1.1878	0.000287157
AT1G77690	LAX3	-3.08122	0.000287157
AT3G22570		3.10721	0.000287157
AT4G32960		-1.24741	0.000289267
AT3G22560		3.10704	0.00028977
AT1G13020	EIF4B2	1.17773	0.000290519
AT5G50630		1.00402	0.000290519
AT5G15550		1.36632	0.00029054
AT2G31240		1.76274	0.000293254
AT4G25290		-1.06777	0.000293698
AT1G55790		2.8756	0.00029503
AT2G36670		1.31031	0.000295401
AT4G17210		5.28238	0.000297534
AT2G21900	WRKY59	5.93297	0.000298517
AT5G20740		-3.02353	0.000298539
AT2G04305		1.22564	0.000298552
AT5G57370		1.06065	0.000300923
AT1G78420		1.06739	0.000302037
AT4G36550		1.35859	0.000303845
AT5G11740	AGP15	1.08938	0.000304789
AT3G17140		-2.76442	0.000305519
AT5G66400	RAB18	-1.36353	0.000305625
AT2G44940		-1.55859	0.000305697
AT4G13100		-1.40705	0.000306911
AT1G55775		2.86851	0.000307471
AT1G16340	ATKDSA2	-2.86547	0.000307557
AT4G03430	EMB2770	1.06478	0.000307778
AT1G09900		-1.39913	0.000310879
AT5G04750		1.09102	0.000310942
AT1G10210	MPK1	1.8453	0.000312622
AT2G25320		1.13167	0.000315051
AT2G22070		-1.29459	0.000315475
AT4G20140	GSO1	-4.29305	0.000315475
AT4G01730		4.34391	0.000319205
AT5G22380	NAC090	3.29445	0.000319609
AT5G13110	G6PD2	1.45797	0.000323909
AT3G57340		1.0424	0.000324015
AT2G35350	PLL1	-3.40619	0.000324086
AT5G42680		-1.57132	0.000324458
AT3G05937		-1.3556	0.000324529
AT2G39280		-2.05783	0.000324648
AT2G37320		-1.20926	0.00032566
AT5G48460		-2.78254	0.000326481
AT1G46336		2.20148	0.000327142
AT1G46408	AGL97	2.20148	0.000327142
AT1G72080		3.36643	0.000327998
AT3G29180		-1.44534	0.000328952
AT1G59660		2.8935	0.000329595
AT1G33420		2.20141	0.00032967
AT3G53130	LUT1	-1.46342	0.000329981
AT1G80950		1.01886	0.000330144
AT5G06070	RBE	-4.72465	0.000330928
AT2G46660	CYP78A6	-1.96517	0.000331352
AT1G72910		1.28753	0.000333317
AT5G24000		-2.91526	0.000333523
AT1G55450		1.24427	0.000334273
AT4G01910		1.95517	0.000334273
AT4G23800	3xHMG-box2	-2.96803	0.000335719
AT2G22475	GEM	1.34856	0.000335915
AT1G48280		1.44829	0.000337071
AT5G20730	NPH4	1.11019	0.00033727
AT2G42890	ML2	1.46806	0.000338344
AT1G11440		-1.32798	0.000339078
AT2G29760	OTP81	3.15915	0.000339653
AT2G38480		-1.49099	0.000339653
AT5G20910	AIP2	1.20954	0.000339653
AT1G24030		2.54252	0.000342038
AT1G11330		1.71595	0.000342203
AT4G39040		-1.12709	0.000342622
AT5G41590		-2.94654	0.000342622
AT1G53060		-2.54265	0.000343821
AT1G24764	MAP70-2	-1.73336	0.00034487
AT5G18770		1.84789	0.000346247
ATMG00590	ORF313	1.13418	0.00034696
AT4G01870		2.07635	0.00034782
AT2G31150		-4.50326	0.00034885
AT4G00520		-1.54163	0.000349852
AT2G35700	ERF38	-2.91267	0.000351174
AT2G02090	ETL1	-1.28008	0.000352098
AT1G72070		3.36525	0.000352227
AT4G26830		1.56479	0.000353449
AT3G59650		-1.54282	0.000353883
AT5G13200		1.2058	0.000353883
AT5G26742	emb1138	-1.09179	0.000355267
AT2G46030	UBC6	-1.20816	0.000355508
AT3G19550		4.33961	0.000355553
AT1G20780	SAUL1	1.37696	0.000356505
AT5G44650	CEST	-1.11806	0.000358443
AT3G55370	OBP3	-2.2626	0.000358847
AT1G30970	SUF4	1.44638	0.000359695
AT5G05100		1.01145	0.000361539
AT5G67640		1.71953	0.000362836
AT5G09840		4.39822	0.000362906
AT1G31835		-2.04525	0.000365981
AT3G45600	TET3	-1.06263	0.000366065
AT1G78915		-1.42056	0.000366872
AT3G22235		1.9548	0.000367781
AT5G02502		1.0486	0.000368651
AT3G27860		-1.41618	0.00036887
AT5G44640	BGLU13	-1.10733	0.000371002
AT5G03320		1.09857	0.000372371
AT5G50423		-1.70742	0.000373974
AT1G68710		2.33244	0.000376501
AT1G70590		1.45189	0.000376958
AT1G53300	TTL1	-1.51818	0.000378681
AT2G36325		1.51947	0.000378681
AT5G08650		-1.00078	0.00037884
AT3G09800		-1.79394	0.00037985
AT5G19710		-1.82596	0.000380497
AT5G19620	OEP80	-1.1601	0.000381442
AT1G34760	GRF11	-1.62948	0.00038208
AT3G27190	UKL2	2.42725	0.000383142
AT2G36330		1.2096	0.000385632
AT1G10910	EMB3103	-1.71511	0.000386915
AT4G18205		1.15943	0.000387035
AT2G01100		1.55963	0.00038738
AT1G27460	NPGR1	-2.35111	0.000389322
AT5G27660	DEG14	-1.18176	0.000389683
AT1G61150		1.22621	0.000390184
AT5G40010	AATP1	4.72525	0.000390316
AT1G07230	NPC1	1.02125	0.000390531
AT4G35905		-1.56704	0.0003917
AT3G57030		-1.10945	0.000391858
AT5G09960		-1.21994	0.000391938
AT2G44500		1.3569	0.000395789
AT1G23380	KNAT6	-1.52624	0.000395871
AT3G13740		-1.06365	0.000396578
AT2G07627		2.975	0.000399207
AT1G12750	RBL6	-1.21062	0.000399327
AT2G05810		-3.41903	0.000399667
AT3G48280	CYP71A25	-2.41208	0.000399667
AT1G04780		1.05855	0.000399767
AT2G07675		1.67724	0.000401282
AT1G02730	CSLD5	-3.39603	0.000401409
AT5G46870		1.67047	0.000402366
AT4G08480	MAPKKK9	1.43076	0.000405397
AT5G25950		1.86861	0.000405927
AT1G08220		2.53812	0.000406675
AT1G68238		-2.20057	0.000408582
AT1G01040	DCL1	1.4664	0.000411041
AT1G47640		1.08999	0.0004111
AT5G15240		-3.48593	0.000411257
AT5G54840	SGP1	2.27662	0.0004114
AT5G24460		1.11835	0.000412901
AT1G15550	GA3OX1	-3.51422	0.000413327
AT1G65060	4CL3	-5.31182	0.000413863
AT5G24230		4.5602	0.000417298
AT5G07180	ERL2	-2.73126	0.000417781
AT4G25750	ABCG4	-1.48586	0.000418041
AT5G63130		2.76002	0.000418085
AT4G03380		2.47817	0.0004193
AT2G14900		-4.26935	0.00042083
AT2G46630		-1.7626	0.000420865
AT2G25964		-1.61275	0.000421179
AT2G36950		-1.46143	0.00042134
AT1G26740		1.07948	0.000424057
AT5G41860		2.0238	0.000426982
AT1G60790	TBL2	-1.71897	0.000427295
AT4G39270		2.92805	0.000427653
AT1G25390		1.14935	0.000431232
AT1G04050	SUVR1	-2.41483	0.00043254
AT1G35350		1.02049	0.000433794
AT1G70170	MMP	5.62861	0.00043435
AT1G70840	MLP31	-2.47219	0.000435821
AT5G54145		-1.597	0.000435974
AT1G78310		2.2149	0.000436315
AT4G33740		-1.24941	0.000436598
AT3G57320		-1.5244	0.000440076
AT5G66910		1.37646	0.000440076
AT1G32225		1.92482	0.000441157
AT4G37520		1.91287	0.000442686
AT3G53294		-1.76535	0.00044426
AT2G22570	NIC1	1.47186	0.000444526
AT1G57770		-1.66974	0.000445707
AT1G73750		-1.46637	0.000446916
AT1G64430		-1.13477	0.000447314
AT2G31360	ADS2	-1.25199	0.000447426
AT2G25480		-1.57412	0.000447787
AT3G26690	NUDX13	2.73798	0.000449892
AT3G50660	DWF4	-1.78711	0.000451325
AT1G74088		-1.01745	0.000451577
AT4G38150		1.69512	0.000453281
AT4G38370		-2.64707	0.000454284
AT4G03540		5.27347	0.000455949
AT1G34120	IP5PI	1.74602	0.000456232
AT2G40130		-2.53668	0.000456585
AT3G51580		1.29505	0.000458612
AT5G66620	DAR6	2.63941	0.000462551
AT2G22820		-5.19573	0.000462569
AT1G72930	TIR	1.01132	0.000463263
AT5G03190	CPUORF47	-1.64957	0.000463368
AT2G39230	LOJ	4.88075	0.000466055
AT2G22870	EMB2001	1.63028	0.000466464
AT1G74090	SOT18	-1.01856	0.000467481
AT1G65420	NPQ7	-1.61182	0.000469405
AT3G18870		-1.83996	0.000469829
AT3G09035		-1.35174	0.000472109
ATCG00440	NDHC	-1.11783	0.00047249
AT5G41090	NAC095	5.53071	0.000474457
AT5G22500	FAR1	-3.07181	0.00047865
AT4G02405		1.28563	0.000480496
AT1G71990	FUT13	-2.91176	0.000482521
AT2G23450		1.28183	0.000484038
AT2G43530		-1.43828	0.00048481
AT3G22845		1.0339	0.000485324
AT1G22550		-2.45885	0.000485828
AT5G61270	PIF7	-1.56312	0.000486799
AT3G22425	IGPD	1.20504	0.000486853
AT3G61310		-1.38901	0.000487725
AT5G50090		-1.20503	0.000487814
AT1G72920		1.00253	0.000489568
AT4G12830		-1.98157	0.000489724
AT1G23360	MENG	-1.51392	0.000490485
AT3G14750		1.53324	0.000491487
AT1G04620	HCAR	-1.95898	0.000493526
AT1G05180	AXR1	1.12901	0.000497854
AT1G29390	COR314-TM2	-1.04213	0.000498104
AT5G18930	BUD2	-3.57114	0.000498104
AT4G28420		3.77111	0.000498853
AT3G50810		2.15883	0.000501865
AT4G23450	AIRP1	2.30032	0.000501865
AT1G67856		2.75684	0.000504377
AT2G41460	ARP	1.86732	0.000505016
AT5G45090	PP2-A7	5.4422	0.000505016
AT5G64650		1.18615	0.000507627
AT1G15125		2.22037	0.000507738
AT3G12220	scpl16	2.57815	0.000507851
ATMG00060	NAD5C	1.94178	0.000508478
AT2G34357		1.24747	0.000513619
AT5G49800		-4.68899	0.000516502
AT1G50290		-1.32535	0.00051698
AT1G75210		-1.07413	0.000517745
AT1G12160		4.1832	0.000521004
AT1G68650		1.16964	0.000521592
AT3G55310		-3.78275	0.000522985
AT1G19670	CLH1	-1.73823	0.000524055
AT5G15680		1.08311	0.000529275
AT1G48320	DHNAT1	1.35794	0.000529375
AT3G28930	AIG2	1.47894	0.000529375
AT4G29240		-2.70582	0.000531148
AT1G63880		1.00482	0.00053216
AT5G19220	APL1	-1.05926	0.000534251
AT5G24980		1.21106	0.000536339
AT1G08470	SSL3	-1.21385	0.000540424
ATMG00730	COX3	1.75325	0.000541304
AT3G04735	RALFL21	-1.55995	0.000541906
AT1G17840	ABCG11	-1.32052	0.000542224
AT3G22053		5.26267	0.000543284
AT3G47060	ftsh7	1.13912	0.000544737
AT3G22450		1.96313	0.000544942
AT1G71180		-1.28376	0.000547047
AT3G23480		-1.44494	0.000547769
AT3G25710	BHLH32	-2.30759	0.000549338
AT1G08810	MYB60	-3.03637	0.000549756
AT2G06005	FIP1	-1.35827	0.000549844
AT5G48400	ATGLR1.2	4.7354	0.000549844
ATCG00830	RPL2.1	-1.18108	0.000553696
AT4G29440		1.37836	0.000554738
AT1G54330	NAC020	2.27094	0.000555176
AT2G23690		-5.15092	0.000556801
AT2G07718		1.13725	0.000557383
AT3G21140		1.20192	0.000558203
AT3G16000	MFP1	-1.03075	0.000558437
AT1G72390		1.1929	0.000558686
AT1G23050		-2.13644	0.000566528
AT2G19580	TET2	1.20303	0.000569539
AT4G15550	IAGLU	-1.43576	0.000577672
AT2G29065		1.64128	0.000578
AT1G31070	GlcNAc1pUT1	-1.66842	0.000578613
AT3G13050	NiaP	1.29665	0.000580183
AT5G63225		1.74277	0.000580754
AT1G51870		6.79883	0.000581114
AT2G33847		4.31944	0.000581697
AT4G12370		3.40602	0.000585818
AT3G55730	MYB109	1.70174	0.000590503
AT5G14590		1.23619	0.000594354
AT1G05770		-2.17754	0.000595149
AT3G46980	PHT4;3	-1.01921	0.000596301
ATCG01120	RPS15	-1.35001	0.000604981
AT5G17490	RGL3	-4.21637	0.000609313
AT1G16790		-1.51433	0.000609522
AT2G46070	MPK12	-1.53455	0.00061054
AT3G45160		-2.05428	0.000611353
AT1G60490	VPS34	1.19684	0.000613504
AT5G65609		2.56783	0.000615485
ATCG01040	YCF5	2.59784	0.000619994
AT2G45310	GAE4	-3.46444	0.000624654
AT4G39610		4.90101	0.000624654
AT1G52990		-4.5071	0.000625802
AT5G37070		1.37935	0.00062627
AT1G51170	UCN	-1.44133	0.00063428
AT3G05680	EMB2016	1.34076	0.000635124
AT1G11840	GLX1	-1.14722	0.000636722
AT3G53950		-1.18219	0.000636785
AT1G74458		-1.88523	0.000639197
AT1G72520	LOX4	1.64033	0.000643816
AT4G12480	EARLI1	3.32855	0.000645384
AT2G27200		1.45418	0.000645642
AT3G23030	IAA2	-1.39329	0.000647014
AT5G47075	LCR20	1.45085	0.000647579
AT4G16770		-1.00674	0.000648627
AT5G16990		-1.09108	0.000650383
AT2G37310		-5.04253	0.00065134
AT5G42670		-1.67628	0.000656013
AT4G17270		1.0591	0.000659164
AT4G04320		1.01048	0.000666348
AT4G32070	Phox4	1.11453	0.000668544
AT1G09350	GolS3	-2.23123	0.000669305
AT2G30400	OFP2	-1.11497	0.000669468
AT5G16290	VAT1	-1.11376	0.000669472
AT1G27470		1.81247	0.0006727
AT1G68760	NUDX1	-1.5473	0.000674041
AT5G48730		-1.81694	0.000680643
AT3G52115	GR1	2.63402	0.000682042
AT5G66250		1.33291	0.000682042
ATMG00980	RPSL2	1.48053	0.000682807
AT5G02940		-1.83817	0.000683325
AT5G03170	FLA11	-2.22411	0.000685108
AT2G34750		1.10419	0.000689992
AT4G31600	UTr7	1.72416	0.000690658
AT3G22240		1.87159	0.000691159
AT3G16565		1.73046	0.000692783
AT3G08770	LTP6	-4.91666	0.000694349
AT5G46520		1.5368	0.000695538
AT5G51910		-2.21938	0.000695719
AT3G10380	SEC8	1.41606	0.00069584
AT4G10280		-1.6222	0.000696403
AT1G16190	RAD23A	-1.6041	0.000696577
ATCG00820	RPS19	-1.49361	0.000698824
AT2G07772		2.40109	0.000699043
AT5G50350		1.77639	0.000700864
AT4G33490		-1.00085	0.000703136
AT1G07705		1.43367	0.000705623
AT3G28420		-3.82367	0.000706003
AT2G34680	AIR9	-1.50444	0.000707898
AT1G23660		5.91161	0.000709082
AT2G38820		-1.03832	0.000710601
AT4G07825		-1.45839	0.000710658
AT2G32390	GLR3.5	1.05182	0.000711421
AT3G44665		2.62377	0.000714746
AT1G17100	HBP1	-1.14942	0.000719347
AT5G09890		1.22669	0.000720189
AT5G08660		1.04623	0.000720325
AT5G56250	HAP8	1.21901	0.000721075
AT2G07665		2.28442	0.000721904
AT1G13170	ORP1D	-1.44978	0.00072214
AT3G25990		3.71816	0.000722268
AT1G01420	UGT72B3	-1.44203	0.000722709
AT4G21830	MSRB7	4.04422	0.00072322
AT2G44980	ASG3	1.56472	0.000724317
AT3G25480		-1.12343	0.000726092
AT5G06670		-2.4313	0.000726796
AT5G62500	EB1B	-3.78689	0.000726805
AT2G28550	RAP2.7	-1.11613	0.000732155
AT4G31150		1.35202	0.000734497
AT1G18670	IBS1	-1.56912	0.000734668
AT5G61060	HDA05	1.11248	0.000736652
AT5G01960		1.01999	0.000737138
AT1G09480		2.4744	0.000739838
AT1G72120		1.29744	0.000741753
AT1G66190		-1.60502	0.000743871
AT3G15450		-2.21781	0.000746242
ATMG01060	ORF107G	1.65496	0.000748356
AT1G26200		3.38951	0.000750139
AT1G17650	GLYR2	-1.21242	0.000752819
AT2G33400		-4.08943	0.000755862
AT1G12850		-1.08324	0.00075958
AT4G02485		2.50878	0.000759859
AT5G14730		-1.33854	0.000762858
AT4G12610	RAP74	1.28923	0.000762923
AT5G06160	ATO	1.36347	0.000764983
AT5G10170	MIPS3	-1.74361	0.00076765
AT4G28360		-1.54395	0.000769643
AT1G24851		1.67539	0.000769772
AT1G11090		-1.19401	0.000774493
AT3G05650	RLP32	1.8384	0.000776078
AT2G40110		1.39351	0.00077911
AT5G01180	PTR5	-2.36838	0.000780281
AT4G13720		-1.34559	0.000783267
AT2G03480	QUL2	-3.01571	0.000784945
AT1G12700	RPF1	2.54786	0.000785373
AT5G53580	PLR1	-1.20686	0.000785373
AT3G26680	SNM1	2.88776	0.000788465
AT1G78370	GSTU20	-1.66511	0.000788993
AT3G02070		1.23454	0.000789612
AT5G05870	UGT76C1	-1.57256	0.00079174
AT1G55820		2.22236	0.000792223
AT4G01970	STS	1.20923	0.000792241
AT2G44280		2.06078	0.000793795
AT3G45410		4.73141	0.000802336
AT3G22840	ELIP1	-2.5123	0.000811495
AT1G21480		-1.6792	0.000812488
AT5G01450	APD2	1.1532	0.000814686
AT5G60580		1.16789	0.000816645
AT1G29170	WAVE2	-2.41321	0.000819331
AT5G56020		1.31908	0.000819331
AT5G66350	SHI	-2.0835	0.000819901
AT5G10440	CYCD4;2	-1.81239	0.000820479
AT5G52980		1.33343	0.000821048
AT4G07950		1.57464	0.000823878
AT3G25805		-1.4326	0.000829659
AT1G17450		1.38012	0.000830889
AT1G56260	MDO1	-2.39551	0.000832422
AT2G43040	NPG1	4.19643	0.00083288
AT2G35120		-1.52737	0.00083538
AT5G58610		-2.08785	0.000837631
AT4G08700	ATPUP13	-1.54026	0.000839989
AT1G32450	NRT1.5	1.39899	0.000841535
AT4G24710		-1.76649	0.000843553
AT1G32810		1.01602	0.000844773
AT2G28240		1.83893	0.000846593
AT4G05540		6.70816	0.000846593
AT5G61570		-2.13799	0.000849031
AT2G38660		-1.89427	0.00085034
AT3G52640		1.36221	0.000850824
AT4G32650	KAT3	3.21625	0.000851983
AT2G42380	BZIP34	-4.07207	0.000855373
AT1G21070		-2.15304	0.000855426
AT5G15520		-1.22009	0.000857775
AT1G72890		1.43332	0.000857928
AT1G09040		1.91222	0.000858694
AT4G25960	ABCB2	-1.48651	0.000859075
AT1G68100	IAR1	1.09276	0.000862992
AT2G25300		1.50107	0.000863522
AT4G22570	APT3	-1.09752	0.00086723
AT4G17480		-3.65409	0.000875412
AT4G25780		-3.50915	0.000876462
AT1G53100		3.06704	0.000877367
AT4G21320	HSA32	-2.0886	0.000877729
AT5G04090		1.50041	0.000878618
AT1G53530		-1.28479	0.000879203
ATCG00840	RPL23.1	-1.00998	0.00088393
AT1G25112		1.66439	0.000885374
AT3G54150		2.39375	0.000887243
AT5G19320	RANGAP2	1.1145	0.000888396
AT4G04750		-1.61303	0.000891185
AT1G20850	XCP2	-1.55248	0.000899484
AT5G01170		-2.01406	0.000899923
AT2G18245		1.32056	0.000901268
AT3G16230		-1.20478	0.000906888
AT3G21520	DMP1	2.95094	0.000908712
AT1G10130	ECA3	1.0322	0.0009101
AT5G02710		-1.14238	0.000911379
AT4G16250	PHYD	1.03546	0.00091422
AT4G29360		-2.46383	0.000915474
AT3G62570		1.53834	0.000916337
AT1G01770		-1.07181	0.000916616
AT2G32140		2.41556	0.000916616
AT2G04032	ZIP7	-2.19401	0.00091719
AT2G18969		-3.91987	0.000921021
AT3G26200	CYP71B22	2.40716	0.000923078
AT1G79700	WRI4	-2.22166	0.000923277
AT3G22400	LOX5	2.90574	0.000925909
AT5G63160	BT1	-1.67208	0.000926411
AT3G27750	EMB3123	-1.46345	0.000927748
AT2G37580		-1.45777	0.00093211
AT4G02489		3.71491	0.000933935
AT4G19185	UMAMIT2	1.12843	0.00093511
AT2G40920		-1.5954	0.000936167
AT3G63090		1.65303	0.000937479
AT1G73850		-4.75254	0.000944417
AT3G25500	AFH1	-1.52493	0.000947159
AT1G20090	ROP2	-1.35788	0.000947784
AT3G19040	HAF2	1.40906	0.000952857
AT2G39740	HESO1	1.43025	0.000955168
AT1G08010	GATA11	-1.10545	0.000960016
AT4G32990		-4.71872	0.000961402
AT1G76600		1.48641	0.000966235
AT3G13180		-1.32924	0.000966998
AT4G27310	BBX28	-1.10314	0.000974891
AT5G37670		2.32691	0.000975143
AT5G19120		-1.27023	0.000977017
AT1G55850	CSLE1	1.61337	0.000977267
AT1G17330		1.39295	0.000979478
AT3G15380		-1.09253	0.000979696
AT5G52170	HDG7	-1.96302	0.000984832
AT5G24215		-2.33965	0.000988787
AT3G15300		2.49771	0.000994498
AT1G12680	PEPKR2	1.25213	0.000995418
AT1G12800		-1.19051	0.000999974
AT5G18570	EMB269	-1.49695	0.00100222
AT4G25270	OTP70	-1.70897	0.0010029
AT2G33385	arpc2b	-1.27297	0.00100556
AT2G26070	RTE1	-1.3061	0.00100659
AT1G15440	PWP2	1.8139	0.00100772
AT5G54730	G18F	1.39983	0.00100847
AT4G12570	UPL5	1.1546	0.00100872
AT4G09810		-2.21731	0.00101062
AT2G42010	PLDBETA1	1.75439	0.00101162
AT1G78690	At1g78690p	-1.43455	0.00101379
AT3G48290	CYP71A24	-2.76012	0.00101379
AT5G25080		-1.04359	0.00101559
AT4G22130	SRF8	-2.89735	0.00101872
AT3G51450		1.10569	0.00101974
AT5G39800		-1.14733	0.0010213
AT1G17430		1.39625	0.00102191
AT1G11270		1.4728	0.00102208
AT1G63390		2.22685	0.00102247
AT1G75000		1.51099	0.00102969
AT1G68690	PERK9	3.16719	0.00103226
AT4G16640		2.16023	0.00103568
AT3G60640	ATG8G	1.24649	0.00103587
AT4G01960		1.18498	0.00103937
AT1G15050	IAA34	-4.88434	0.00104525
AT2G21180		-1.11601	0.00104525
AT2G28940		1.80277	0.00104525
AT5G64490		1.87581	0.00104562
AT5G55640		-1.46955	0.00104608
AT5G65860		-1.09836	0.00104608
AT4G00150	HAM3	-1.74945	0.00104908
AT4G16110	RR2	1.3489	0.00105144
AT2G39790		1.75673	0.00105612
AT3G16030	CES101	1.74716	0.00105612
AT2G31790		-1.1303	0.00105979
AT1G76580		1.124	0.00106651
AT3G07210		-2.89246	0.0010689
AT1G03670		4.87392	0.00107496
AT1G33720	CYP76C6	2.12597	0.00107893
AT5G14100	ABCI11	-1.96958	0.00107931
AT4G38420	sks9	-1.78349	0.00107969
AT3G13980		-2.15623	0.00108169
AT1G72940		1.37054	0.00108445
AT3G27350		-1.14105	0.0010859
AT5G66820		1.42198	0.00108636
AT1G19210		-2.65852	0.00108782
AT2G07713		3.55117	0.00109178
AT1G47900		-1.77137	0.00109328
AT5G28295		-4.36515	0.00109522
AT3G56620	UMAMIT10	-4.37978	0.00109736
AT5G01881		-1.9693	0.00109997
AT4G06536		-2.39108	0.00110485
AT5G35750	HK2	-1.475	0.00110927
AT2G21560		-1.44855	0.00111013
AT2G29125	RTFL2	-5.26229	0.00111635
AT1G52180		4.98075	0.00111896
AT1G23935		-3.93748	0.00112557
AT5G40480	EMB3012	2.04479	0.00112979
AT2G42810	PP5.2	1.35626	0.00113182
AT5G47610		-1.80951	0.00113224
AT5G38400		-4.61384	0.00113587
AT3G60160	ABCC9	1.79699	0.00114511
AT4G18890	BEH3	2.32817	0.00114511
AT1G18170		-1.00488	0.00114773
AT1G68210	APRR6	-1.68138	0.00114843
AT4G08320	TPR8	1.00989	0.00114843
AT2G18560		-1.62125	0.00114959
AT2G29110	GLR2.8	3.13657	0.00115004
AT1G55325	GCT	1.04098	0.00115229
AT5G01970		1.30149	0.00115432
AT5G48600	SMC3	-2.1472	0.00116153
AT5G65830	RLP57	-1.73448	0.00116216
AT5G11960		1.09996	0.00117381
AT4G33040		1.42727	0.00117391
AT4G17540		-1.97177	0.001175
AT3G62820		-1.47164	0.00117565
AT4G24350		-2.12146	0.00117686
AT1G66980	SNC4	1.73283	0.00117712
AT4G16765		1.28607	0.00117722
AT2G20100		-1.67438	0.00118148
AT5G43760	KCS20	-1.02505	0.00118466
AT3G16540	DEG11	1.81461	0.00118645
AT5G67390		-1.70071	0.00118658
AT1G05675		2.04209	0.00118702
AT1G13485		3.47246	0.00118702
AT2G36360		1.09998	0.0011886
AT4G04960		1.45264	0.00119016
AT5G56000	Hsp81.4	1.05969	0.00119079
AT4G15520		1.05344	0.00119087
AT4G24080	ALL1	-1.29331	0.00119187
AT3G14225	GLIP4	4.69506	0.00119403
AT3G56120		-1.09271	0.00119728
AT3G56370		-1.5833	0.00120196
AT3G26010		1.94511	0.001204
AT1G23650		5.92318	0.0012054
AT1G54200		-2.13913	0.0012135
AT4G23750	CRF2	-2.344	0.00121561
AT1G18980		5.84294	0.00121583
AT5G17880	CSA1	1.04182	0.00121993
AT5G66750	CHR1	-4.02056	0.00121993
AT1G21560		-2.00603	0.00122304
AT3G58600		1.12883	0.00122683
AT4G38670		-1.32421	0.00122683
AT1G74290		1.16798	0.00122928
AT5G64680		1.82043	0.00123571
AT1G73330	DR4	-2.8465	0.00123836
AT4G27780	ACBP2	1.25153	0.00124084
AT2G18780		2.6664	0.00125116
AT3G52170		-3.50351	0.0012534
AT2G39795		1.75579	0.00125465
AT5G09440	EXL4	2.09942	0.00125627
AT3G27415		-1.56634	0.00125668
AT2G42870	PAR1	-2.04895	0.00125753
AT1G16490	MYB58	6.10269	0.00126265
AT3G58660		1.25364	0.00126293
AT3G20015		-3.09284	0.00126409
AT1G68870	SOFL2	-4.81493	0.00126427
AT2G05160		-2.11732	0.00126466
AT3G16530		1.79685	0.00126527
AT5G24155		-1.91887	0.00126527
AT5G63100		-1.72308	0.00127028
AT2G07642		4.83778	0.00127075
AT1G77030		1.39732	0.00127158
AT4G20820		-2.0019	0.00127158
AT2G33210	HSP60-2	1.41386	0.00127195
AT2G21640		-3.07971	0.00127601
AT4G31670	UBP18	1.85381	0.00127601
AT5G02190	PCS1	-1.87074	0.00127644
AT4G31360		-2.05703	0.00127999
AT1G73250	GER1	1.33396	0.00128357
AT2G35190	NPSN11	-2.24414	0.00128633
AT1G66590	COX19-1	1.4777	0.00129148
AT2G35660	CTF2A	-1.39165	0.00129294
AT5G16750	TOZ	1.44962	0.00129429
AT1G67000		2.05352	0.0012968
AT2G35345		-3.10806	0.00129897
AT5G52120	PP2-A14	-2.53197	0.00129897
AT5G41150	UVH1	1.39369	0.00130409
AT2G31900	XIF	-1.70183	0.00131798
AT1G23330		1.65218	0.00131813
AT5G19030		1.17458	0.00132105
AT2G45100		-1.93821	0.00132154
AT5G56030	HSP81-2	1.1783	0.00132845
AT4G19985		-1.59843	0.00132892
AT1G25290	RBL10	-1.62881	0.00133219
AT1G09180	SARA1A	-1.64362	0.00133777
AT1G70420		-1.39944	0.00133891
AT3G17840	RLK902	-1.70778	0.00133952
AT3G46930		1.17232	0.00134125
AT2G38960	ERO2	1.14984	0.00134316
AT4G17890	AGD8	-1.20336	0.00134502
AT3G11325		4.48593	0.00135538
AT4G25620		-1.00572	0.00135651
AT5G04290	KTF1	1.04401	0.00135914
AT1G55310	SCL33	1.23481	0.00136569
AT3G11580		1.83641	0.00136707
AT2G23620	MES1	-1.25192	0.00137273
AT4G24090		-1.26061	0.00137314
AT3G56260		-1.76347	0.00137488
AT5G58900		-1.77567	0.00137538
AT2G29950	ELF4-L1	1.77761	0.00137724
AT3G05670		-1.85275	0.00138079
AT3G06770		-2.21695	0.00138103
AT1G25025		1.59023	0.00138337
AT4G13070		1.77184	0.00138494
AT5G13820	TBP1	3.81773	0.00138519
AT5G18250		-1.97674	0.00138696
AT1G72320	PUM23	1.11206	0.00139012
AT4G25707		-3.16569	0.00139945
AT4G21300		-1.93691	0.00140073
AT4G01330		-1.09869	0.00140507
AT3G11390		3.44412	0.00141252
AT4G00026	SD3	1.36103	0.00141509
AT2G28930	PK1B	-1.08165	0.00142225
AT4G11100		-1.2484	0.00142332
AT3G07610	IBM1	1.40353	0.00142782
AT5G10336		5.04869	0.00142782
AT4G00480	ATMYC1	-4.48859	0.00143416
AT3G10690	GYRA	1.64123	0.00143591
AT1G61370		3.28933	0.00144069
AT1G51480		4.67719	0.00144174
AT3G02790		-1.20387	0.00144239
AT3G08000		-2.68869	0.00145162
AT1G27210		-1.36531	0.00145261
AT5G01560	LECRKA4.3	4.60091	0.00145665
AT1G76610		-5.22087	0.00145899
AT4G37750	ANT	-2.50498	0.00145942
AT5G55580		-1.6769	0.00146133
AT1G17860		1.48588	0.00146163
AT5G55130	CNX5	1.09445	0.00146386
AT5G03010		2.73427	0.00146762
AT5G44065		5.52393	0.00146947
AT5G23090	NF-YB13	1.26708	0.00147126
AT5G24580		-3.91626	0.00147166
AT3G57950		3.55344	0.00147431
AT3G47340	ASN1	-3.02617	0.00147574
AT1G23645		5.92743	0.0014815
AT3G04820		1.81596	0.00148726
AT1G19720		-1.00623	0.00148826
AT3G29000		1.70338	0.00149418
AT1G73360	HDG11	-4.08349	0.00149793
AT2G02950	PKS1	-2.32055	0.0015036
AT3G03640	BGLU25	1.38747	0.00150667
AT5G51630		2.25783	0.00151103
AT3G27070	TOM20-1	-1.7165	0.00151289
AT2G24580		-1.59824	0.00151853
AT3G60180		1.36894	0.00153177
AT1G45230		-1.04983	0.0015348
AT1G47510	5PTASE11	-4.13169	0.00153486
AT1G19200		-2.50238	0.00153671
AT1G01150		1.5832	0.00154195
AT4G31130		1.07003	0.00154442
AT4G36410	UBC17	-4.1733	0.00154494
AT5G67130		-1.45697	0.00154545
AT5G42440		1.40305	0.00154573
AT3G50620		-2.46012	0.00154724
AT3G46700		4.37505	0.00155018
AT5G64780		-1.38445	0.00155119
AT5G06810		2.5309	0.00155143
AT5G07000	ST2B	-1.76866	0.00155529
AT5G01990		1.79238	0.00155878
AT5G55560		1.92173	0.00155878
AT5G27300		-1.67054	0.00156074
AT3G63130	RANGAP1	-1.2878	0.00156588
AT5G19490		1.05992	0.00157138
AT3G02660	EMB2768	-1.43217	0.0015739
AT3G04220		1.0044	0.00157477
AT5G09805	IDL3	-4.75857	0.00157874
AT5G50280	EMB1006	-1.38512	0.00158065
AT1G05760	RTM1	-2.1209	0.00158126
AT4G37110		-2.19362	0.001584
AT2G35720	OWL1	1.28471	0.00158902
AT4G15070		2.32195	0.00159416
AT2G47370		-1.28948	0.00159614
AT3G07140		1.41772	0.00160082
AT5G26850		1.34855	0.00160406
AT2G27420		-3.95848	0.00161569
AT2G34630	GPS1	1.10118	0.00161608
AT3G26590		1.27462	0.00161792
AT5G10620		-2.31576	0.00162296
AT5G54780		1.47773	0.00162489
AT1G15530		1.20797	0.00162798
AT3G25130		-1.19527	0.00163085
AT1G66870		4.9569	0.0016322
AT4G14010	RALFL32	-1.20463	0.00163372
AT1G59720	CRR28	-2.01296	0.00164298
AT4G32320	APX6	-1.22106	0.00164337
AT2G29570	PCNA2	-1.57669	0.00164426
AT3G62150	ABCB21	1.60019	0.00164784
AT2G07613		1.70571	0.00165637
AT4G21920		3.34028	0.00165637
AT3G60470		4.3685	0.00166065
AT1G05680	UGT74E2	2.47016	0.00166081
AT2G33480	NAC041	1.17001	0.00166149
AT1G54010		2.42202	0.00166754
AT4G34131	UGT73B3	2.95454	0.00166916
AT4G29310		-2.02844	0.00166952
AT5G42825		-1.06827	0.00167147
AT1G68600		-1.13254	0.00167396
AT1G05020		1.8471	0.00167641
AT5G11860	SSP5	1.13575	0.00167769
AT2G39050	EULS3	1.16767	0.00168136
AT4G04695	CPK31	2.35176	0.00168681
AT2G04360		1.239	0.0016975
AT1G69800		-1.24507	0.00170789
AT4G36830	HOS3-1	-1.56289	0.00170991
AT3G28760		-2.09038	0.00171117
AT2G30910	ARPC1A	1.32156	0.0017136
AT4G15130	CCT2	-1.53296	0.00171838
AT1G52700		-4.28781	0.00171988
AT5G59490		3.37694	0.00172655
AT3G54100		1.70292	0.00172766
AT1G74055		-5.08044	0.00173109
AT2G23830		4.18554	0.00173364
AT5G58300		-2.21488	0.00174589
AT1G13245	RTFL17	-1.01592	0.00174936
AT3G57150	NAP57	1.18378	0.00175125
AT5G42350		1.96692	0.00175177
AT1G54410		-1.10122	0.00175749
AT5G05590	PAI2	-1.55728	0.00176016
AT2G23755		-2.00972	0.00176365
AT3G43600	AAO2	-1.60413	0.00176689
AT2G34300		-1.75893	0.00177358
AT2G07835		2.13872	0.00178103
ATMG00285	NAD2A	2.26797	0.00178976
ATMG00440	ORF152A	3.60388	0.00179807
AT5G26210	AL4	-1.03179	0.00180247
AT1G55320	AAE18	2.25827	0.00180282
AT5G46270		1.02107	0.00180351
AT3G21295		1.10633	0.00180431
AT1G73590	PIN1	-4.01064	0.00180675
AT4G18740		-1.48414	0.00181384
AT5G04270		2.33025	0.00181452
AT2G17540		-1.02583	0.00182754
AT4G36720	HVA22K	1.34981	0.00182975
AT4G16240		-1.6771	0.00183019
AT5G02130	NDP1	1.50101	0.00183208
AT4G23410	TET5	-2.40711	0.00183478
AT3G10930		1.74259	0.00183536
AT1G56140		1.27615	0.00184792
AT2G34640	PTAC12	-1.35826	0.00184792
AT3G56950	SIP2;1	1.24546	0.00184807
AT5G23430		-1.72626	0.00185958
AT1G34780	APRL4	-1.25737	0.00186924
AT2G07702		3.60528	0.00187035
AT4G19750		2.74815	0.00187047
AT1G07220		1.71194	0.00187683
AT4G39390	NST-K1	1.7098	0.00188335
AT5G52050		2.39178	0.00188957
AT5G22320		1.30021	0.00189161
AT5G27790		-2.78601	0.00189687
AT3G18730	TSK	-4.34882	0.00189892
AT3G12040		1.00189	0.00189961
AT2G18010		-3.56875	0.00189967
AT3G28290	AT14A	-2.35259	0.00190712
AT2G43700		3.04456	0.00191349
AT1G07830		1.03181	0.00191639
AT3G06130		-2.08635	0.00191866
AT3G60130	BGLU16	-1.29077	0.00191866
AT1G49740		-1.64598	0.00192475
AT5G22260	MS1	1.19204	0.00193702
AT2G26970		1.26453	0.0019424
AT1G74300		1.3055	0.0019461
AT5G02000		1.75822	0.00194889
AT5G27780	SAUR75	-2.78692	0.00194889
AT1G24290		-2.40089	0.00196399
AT1G21950		1.80598	0.00197789
AT1G77060		-1.24086	0.00198025
AT3G55700		1.81598	0.00198139
AT5G03720	HSFA3	-2.84765	0.00198328
AT2G31890	RAP	-1.09092	0.00199399
AT3G21540		2.42499	0.00199539
AT3G22540		-4.9301	0.00201173
AT3G28300	AT14A	-2.34582	0.00201213
AT2G21200		-4.61523	0.00201249
AT5G48570		1.75532	0.00201705
AT4G24700		-1.89203	0.00201996
AT1G36640		3.88983	0.00202088
AT2G21820		-2.38477	0.002023
AT5G52330		-1.3567	0.002023
AT1G32760		-2.47393	0.00202711
AT2G31250	HEMA3	1.45964	0.00203686
AT5G46440		1.98404	0.002043
AT5G36980		4.74395	0.00204482
AT1G33265		1.28431	0.00204629
AT1G77360	APPR6	3.54076	0.00204696
AT1G73200		1.41727	0.00204761
AT3G04340	emb2458	-1.17479	0.00206231
AT4G14819		-5.50117	0.00206508
AT4G16820	PLA-I{beta]2	1.44443	0.00207338
AT1G70990		-1.98779	0.00207931
AT5G44040		-2.20906	0.00209762
AT2G35343		-3.08231	0.00210187
AT5G17310	UGP2	-1.15972	0.00210234
AT1G19850	MP	-2.86796	0.00210481
AT1G75490		-2.36456	0.00210481
AT4G14050		-1.18038	0.0021083
AT1G28130	GH3.17	-3.90618	0.00211524
AT3G07050	NSN1	1.23817	0.00211641
AT4G03510	RMA1	-1.18407	0.00211794
AT1G47340		-1.64351	0.00212052
AT4G00960		2.50239	0.00212876
AT1G10522	PRIN2	-1.56884	0.00213183
AT1G20890		1.15322	0.00214006
AT1G26400		3.69292	0.00214497
AT5G63810	BGAL10	-2.12503	0.00215703
AT4G14815		-5.50067	0.0021571
AT5G21930	PAA2	-1.14543	0.00216161
ATMG01140	ORF152B	3.39813	0.00216647
AT1G68240		-3.87372	0.00217822
AT3G60150		-1.90117	0.00218136
AT4G30710	QWRF8	-1.79045	0.00218641
AT2G35658		3.95435	0.00218768
AT5G65740		-2.47888	0.00219078
AT3G18600		1.42516	0.00220256
AT1G25180		1.5286	0.00222392
AT1G74950	TIFY10B	1.03027	0.00222449
AT1G65295		-1.2486	0.00224233
AT5G10740		1.31349	0.00224443
AT1G18550		-4.58345	0.00224833
AT5G14090		-4.12243	0.00226732
AT4G37180		-1.35933	0.0022701
AT4G13410	ATCSLA15	-3.81027	0.00227926
AT5G45440		3.44266	0.00228059
AT4G04180		2.40059	0.00228231
AT5G63050	EMB2759	-1.07445	0.00228599
AT3G44160		-1.81004	0.0022866
AT5G41460		-2.22194	0.0022866
AT5G03670	TRM28	-4.3355	0.00229014
AT3G49140		-1.11876	0.00229191
AT4G22880	LDOX	-4.65758	0.00229592
AT5G36970	NHL25	4.77928	0.00230527
AT3G07380		1.4317	0.00230727
AT3G26120	TEL1	3.07423	0.00231959
AT3G21330		-4.66334	0.00231983
AT4G20940	GHR1	-3.81789	0.00232162
AT5G49840		-1.07324	0.00232345
AT3G49250	DMS3	-1.59031	0.00233141
AT2G29100	GLR2.9	3.86222	0.00235576
AT5G15260		1.03429	0.00235888
AT5G49120		-4.67135	0.00235959
AT2G25950		-1.25101	0.00236117
AT5G51050	APC2	1.99692	0.00236574
AT3G44680	HDA9	1.25326	0.00237191
AT5G27610	ALY1	2.3177	0.00237191
AT1G69060		1.49228	0.00238688
AT1G20520		1.88418	0.00238768
AT1G52030	MBP2	-2.58571	0.00240953
AT5G62560		1.09288	0.00242326
AT4G02100		-1.85165	0.00242341
AT4G11290		-3.75077	0.00242998
AT4G20170	GALS3	-1.34173	0.00242998
AT2G14850		1.08312	0.002433
AT2G07714		1.47317	0.00243467
AT5G07780	FH19	2.01659	0.00243708
AT2G25330		4.52866	0.00244183
AT1G56423		1.11907	0.00246126
AT3G18210		-1.24934	0.00246129
AT1G33360		1.93556	0.00246759
AT5G45460		3.29422	0.00248465
AT2G45290		2.267	0.00250068
AT2G16592		4.54506	0.00250643
AT1G25097		2.1607	0.00251489
AT1G06810		-1.64841	0.00252223
AT2G36026		-3.15406	0.00252581
AT5G62610		1.06763	0.00252594
AT1G53903		-1.79233	0.00253122
AT4G19020	CMT2	-1.9217	0.00253122
AT1G26940		1.25623	0.00253778
AT5G14210		-1.55756	0.00254474
AT1G78570	RHM1	1.00264	0.00254835
AT5G36940	CAT3	-1.22677	0.00256976
AT1G42430		-1.29288	0.00257125
AT3G18000	XPL1	-1.81272	0.00257172
AT5G43990	SUVR2	-3.64405	0.00257389
AT1G19220	ARF19	-1.99031	0.0025775
AT1G05810	RABA5E	-1.87307	0.00257957
AT5G48910	LPA66	-1.54748	0.00258175
AT3G60260		1.28707	0.0025847
AT1G75030	TLP-3	2.49126	0.0025871
AT2G20340	AAS	-1.5991	0.002599
AT2G17510	EMB2763	1.03109	0.0025996
AT2G06010	ORG4	-1.29962	0.00260545
AT2G18000	TAF14	3.29457	0.00260714
AT3G59410	GCN2	1.36569	0.00261261
AT1G78172		-1.62779	0.00261561
AT3G60360	EDA14	1.55627	0.00261675
AT3G44350	NAC061	4.00461	0.00261762
AT5G04080		-1.05581	0.00262525
AT5G03350		1.89959	0.00262908
AT3G17910	SURF1	1.71677	0.0026473
AT2G46190		-1.56343	0.00265452
AT2G47485		-1.18617	0.0026554
AT2G42480		4.32698	0.00266482
AT2G46980	ASY3	-2.72255	0.0026765
AT5G50270		-1.32389	0.00268057
AT5G54140	ILL3	2.19554	0.00268057
AT5G02250	EMB2730	-1.56648	0.0026853
AT1G79450	ALIS5	1.91794	0.0026919
AT5G58550	EOL2	-1.49074	0.00270132
AT1G27595		1.08669	0.00272603
AT3G18930		1.09131	0.00272657
AT5G04620	BIOF	-2.72695	0.002727
AT2G24630	ATCSLC08	-2.01715	0.00273198
AT3G11640		2.67241	0.00274393
AT5G59020		-4.57881	0.00274572
AT2G46110	KPHMT1	-2.79637	0.00275269
AT5G22530		2.66074	0.00276761
AT1G48160		1.05112	0.00277435
AT4G36820		-2.08606	0.00278662
AT3G12110	ACT11	-3.70206	0.00279069
AT4G24170		-2.83531	0.00280388
AT2G36780		2.69536	0.0028128
AT1G31800	CYP97A3	-1.2033	0.00281418
AT2G47880		-1.56199	0.00281719
AT5G07690	MYB29	-1.79781	0.00281721
AT4G38030		3.89926	0.00282402
AT1G56045		-1.02223	0.00283094
AT1G62540	FMO GS-OX2	-1.81525	0.00283159
AT1G18690	XXT4	2.39246	0.0028323
AT2G07732		2.34526	0.00283767
AT2G23400		-1.65088	0.00284105
AT3G24890	VAMP728	-2.50985	0.00287189
AT4G24175		-2.83594	0.00288612
AT3G27200		-2.07747	0.00290478
AT1G22730		-1.0014	0.00290645
AT3G04810	NEK2	-1.36455	0.00291044
AT1G64350	SEH1H	1.09293	0.0029234
AT4G03157		-2.69418	0.0029234
AT1G64340		1.09296	0.00292565
AT3G54820	PIP2;5	-1.62457	0.00294047
AT2G22650		-2.01077	0.00294488
AT1G22380	UGT85A3	-1.86157	0.00294626
AT5G62710		-1.23977	0.00295175
AT3G63088	RTFL14	1.45172	0.00295596
AT1G25530		2.10065	0.00295622
AT1G53290		-1.33234	0.00296904
AT3G05710	SYP43	1.00541	0.00297265
AT5G55790		-1.16323	0.0029935
AT2G39250	SNZ	-1.17353	0.0029978
AT3G10600	CAT7	-1.0256	0.00300472
AT1G71010	FAB1C	1.24556	0.00300576
AT1G06800	PLA-I{gamma}1	-1.6276	0.00301027
AT5G57560	TCH4	1.60574	0.00301608
AT3G22940		1.83228	0.00302415
AT3G21305		4.83647	0.00303191
AT3G57940		3.12301	0.00305722
AT3G04860		-1.90276	0.00305963
AT4G38940		1.10247	0.00306111
AT3G12685		-1.44593	0.00306712
AT5G11070		-1.05145	0.00306724
AT3G10870	MES17	-1.46917	0.00307318
AT5G63580	FLS2	-3.3222	0.00307591
AT2G26560	PLA2A	1.33899	0.00309804
AT3G20130	CYP705A22	-3.14471	0.00309804
AT2G47460	MYB12	2.27887	0.0031048
AT5G15530	BCCP2	-2.47193	0.00310784
AT5G38240		1.53813	0.00310919
AT1G11200		1.27959	0.00311129
AT2G18220		1.75307	0.00312013
AT4G26660		-1.7762	0.00313963
AT5G35740		-4.02215	0.0031412
AT4G17500	ERF-1	1.34911	0.00314634
AT3G44220		-2.99947	0.00314925
AT1G52415		3.11026	0.00315587
AT2G35470		-1.17351	0.00316093
AT3G02420		1.08181	0.003165
AT1G26150	PERK10	-1.2632	0.00317382
AT5G01740		-2.61832	0.00317385
AT5G11080		-1.04502	0.00317931
ATMG00370	ORF199	3.85044	0.00318073
AT4G36120		2.4278	0.00319128
AT5G57550	XTH25	2.04459	0.00319389
AT1G33840		5.44045	0.00320374
AT1G02350		-2.043	0.0032098
AT5G60930		-2.22032	0.00322635
AT5G44250		-1.21967	0.00323291
AT4G22290		-1.05726	0.00323744
AT1G12100		-4.90822	0.00323997
AT5G66631		2.0874	0.00324734
AT1G68935		-3.97588	0.0032591
AT5G06770		-1.22715	0.00326719
AT1G73990	SPPA	1.37158	0.00326852
AT2G16800		-1.03127	0.00327004
AT1G09530	PIF3	-1.51133	0.00327093
AT1G18420		-1.47175	0.00327177
AT3G59040		-1.29009	0.00328669
AT2G32150		-1.05228	0.00329654
AT5G44920		4.49608	0.00330016
AT2G28160	FRU	2.0527	0.00330097
AT1G13960	WRKY4	1.24156	0.00330919
AT1G28510		1.36017	0.00331675
AT3G07590		1.18404	0.00331909
AT1G16916		-1.34607	0.0033274
AT2G41835		1.56238	0.00334205
AT2G45950	SK20	-1.17976	0.00335016
AT1G70985		-2.07891	0.00335023
AT5G56610		1.25035	0.00335228
AT2G44150	ASHH3	-1.27019	0.00335925
AT3G49410		1.68806	0.00337152
AT1G10380		-1.80761	0.00337485
AT1G23140		1.34315	0.00337488
AT3G23510		2.93569	0.00339352
AT5G59720	HSP18.2	-2.37791	0.00339529
AT5G54510	DFL1	-2.15386	0.0034119
ATMG00280	ORF110A	2.21956	0.0034119
AT3G48660		-1.24411	0.00341342
AT5G38530	TSBtype2	1.37705	0.00341573
AT4G12430	TPPF	-2.99623	0.0034201
AT3G20560	PDIL5-3	-1.58836	0.00342273
AT2G19170	SLP3	-3.32194	0.00342314
AT3G46690		4.29599	0.00342314
AT1G02640	BXL2	-2.30607	0.00344152
AT1G78600	LZF1	1.06699	0.00345571
AT4G17650		1.10042	0.00346116
AT5G04230	PAL3	-1.17547	0.0034622
AT3G05380	ALY2	1.44877	0.00346233
AT2G21540	SFH3	-3.22056	0.00346849
AT5G37310		1.08065	0.00346894
ATMG00550	ORF160	1.43733	0.00347672
AT3G54970		2.19013	0.003478
AT4G35165		4.15673	0.00347812
AT2G42880	MPK20	-1.08121	0.0034927
AT5G40970		-1.03498	0.00349375
AT1G70430		-4.53962	0.00350021
AT3G51350		3.63924	0.00350301
AT3G48040	ROP10	-1.27645	0.00350583
AT5G13690	CYL1	-1.31744	0.00350888
AT5G19950		1.31522	0.00350921
AT1G71810		-1.35866	0.00352257
AT2G46240	BAG6	-1.28185	0.00353283
AT4G36160	NAC076	-4.33264	0.00353442
AT1G50260	NTMC2T5.1	1.43731	0.00353445
AT1G80910		1.01176	0.00353598
AT3G45610	DOF6	-2.70482	0.00353738
AT3G04630	WDL1	-1.71376	0.00355043
AT1G09810	ECT11	-1.64806	0.00355898
AT4G39770	TPPH	-1.08765	0.00356521
AT3G56990	EDA7	1.56621	0.0035714
AT4G30825		-1.06992	0.00357692
AT1G67910		-1.659	0.00361797
AT5G08350		-2.787	0.00362824
AT2G35733		1.36122	0.00366472
AT4G27260	WES1	1.6053	0.00366735
AT5G08430		-1.00159	0.00367286
AT2G36390	SBE2.1	-1.26374	0.0036758
AT2G41130		-3.98802	0.00367582
AT5G46600		-2.01313	0.0036825
AT5G46220		-3.04899	0.00368844
AT1G22500	ATL15	1.94665	0.00369556
AT1G35340		-1.09112	0.00370237
AT5G24240		3.9957	0.0037101
AT2G21350		3.00712	0.00371498
AT2G39550	PGGT-I	1.18015	0.00374369
AT4G37030		-1.30871	0.00374369
AT2G26840		-1.93504	0.00375594
AT2G26850		-1.93504	0.00375594
AT4G01890		2.42779	0.00375594
AT1G67635		4.45931	0.00375837
AT3G21390		-1.26823	0.00376667
AT2G07676		1.7808	0.00376773
AT2G02730		1.29097	0.0037753
AT2G47870		-1.49968	0.00377624
AT5G15770	GNA1	-1.16288	0.00378006
AT3G46650		-2.01931	0.0037802
AT3G52190	PHF1	1.37402	0.00378237
AT5G45030		1.53214	0.00378237
AT3G26115		1.47127	0.00378573
AT1G53730	SRF6	-1.22123	0.00379804
AT5G54130		1.20265	0.00380993
AT3G27640		-5.54136	0.0038103
AT1G16170		-1.05394	0.00381233
AT4G25260		-1.42389	0.00381373
AT3G59820	LETM1	1.46945	0.0038141
AT2G38810	HTA8	-2.00472	0.00382002
AT3G10940	LSF2	-1.08995	0.00382002
AT3G08520		-1.05973	0.00383667
AT5G22280		-1.0339	0.00383739
AT5G25840		-1.04923	0.00384149
AT1G62980	EXPA18	-4.48617	0.00384715
AT1G62981		-4.48617	0.00384715
AT4G24040	TRE1	1.35222	0.00384786
AT4G32340		-1.13642	0.00387256
AT5G14895		-1.57705	0.00388375
AT4G28760	TRM20	-1.16322	0.00388757
AT2G04050		4.35774	0.00388942
AT3G04080	APY1	1.1461	0.00389472
AT5G46560		-1.21411	0.00389472
AT2G32510	MAPKKK17	-2.80579	0.00389507
AT3G09350	Fes1A	1.19643	0.00391113
AT2G19690	PLA2-BETA	1.37111	0.00391497
AT1G79530	GAPCP-1	1.52035	0.00391761
AT3G23800	SBP3	-2.48781	0.00393478
AT4G22770		4.34288	0.00394175
AT4G10740		4.20131	0.00394475
AT1G02870		1.26054	0.00394928
AT3G52690		4.34861	0.0039599
AT1G03650		2.09322	0.00396631
AT1G51590	MNS1	1.10045	0.00397671
AT5G03050		-1.15897	0.00397858
AT3G04010		1.58202	0.0039799
AT5G18550		-1.23605	0.00399378
AT5G64620	C/VIF2	-1.24513	0.00399378
AT1G16480		3.2809	0.00400369
AT1G58180	BCA6	1.14237	0.00400447
AT1G77855		-3.22732	0.00401582
AT5G56740	HAG2	1.20239	0.00402398
AT1G80280		-3.33879	0.00403307
AT4G02482		2.04164	0.00404218
AT2G28310		-1.13535	0.0040479
AT3G26410	TRM11	1.9526	0.00404895
AT4G21700		1.95645	0.00405256
AT4G39675		3.77274	0.00406357
AT3G19500		3.64524	0.00406789
AT4G32342		-1.1342	0.00406818
AT3G12690	AGC1.5	-1.28146	0.00408149
AT4G08590	ORTHL	-3.61742	0.00408296
AT4G25610		1.50648	0.00408296
AT1G52280	RABG3d	-1.4035	0.00408481
AT1G62640	KAS III	-1.05718	0.00408495
AT5G19020	MEF18	1.93386	0.00408495
AT1G27180		2.1813	0.00408591
ATMG00400	ORF157	2.04811	0.00410126
AT1G52800		1.48309	0.0041056
AT1G72900		1.50662	0.00411058
AT2G17500		2.73806	0.00412616
AT5G07175		-3.16402	0.00413108
AT5G62720		-1.11466	0.00413552
AT3G21230	4CL5	1.84684	0.00413798
AT5G53220		2.48285	0.00413798
AT4G10110		1.31188	0.00413959
AT3G25700		-1.98746	0.00415446
AT1G04180	YUC9	-5.0853	0.00415499
AT1G19340		-1.58338	0.00416508
AT2G07681	ABCI4	1.15853	0.00417764
AT5G62170	TRM25	-4.18353	0.00417851
AT3G61720		1.84513	0.00419289
AT2G40150	TBL28	-2.63872	0.00419841
AT1G25500		1.27402	0.00419999
AT1G57560	MYB50	3.30623	0.00420757
AT3G09950		6.63033	0.00421141
AT1G18440		-1.4194	0.00421529
AT2G43870		-3.28919	0.00422906
AT3G26110		1.47478	0.00422906
AT5G03020		2.60441	0.00422976
AT3G05210	ERCC1	1.0171	0.0042396
AT1G22230		-4.22281	0.00424859
AT2G15490	UGT73B4	4.47914	0.00425253
AT3G14560		-1.26908	0.00425798
AT2G15020		-1.07493	0.00426349
AT3G45990		-1.65125	0.00426349
AT1G07050		1.9628	0.00426377
AT5G25090	ENODL13	-3.82063	0.00426539
AT2G34930		-2.26791	0.00426943
AT4G05010	FBS3	-1.44385	0.00428036
AT5G12950		-1.2012	0.00428426
AT2G40260		-2.20815	0.00430567
AT3G06270		1.06561	0.00430856
AT5G07870		-1.36599	0.00432081
AT3G29190		-3.89802	0.00432249
AT5G18690	AGP25	-1.6825	0.00434899
AT4G03070	AOP1	-2.57361	0.00436541
AT3G02930		-2.86111	0.0043673
ATCG01110	NDHH	-1.17011	0.00437036
AT1G17870	EGY3	-2.17328	0.00437361
AT5G11990		-3.28193	0.00437533
AT3G01820		1.25569	0.00439591
AT5G13590		1.08909	0.00439591
AT1G16150	WAKL4	4.63346	0.00439704
AT4G24010	CSLG1	-2.27125	0.00440304
AT1G24350		1.03816	0.0044115
AT4G33735		-1.18195	0.00441295
AT3G14700		3.92152	0.00441534
AT5G44930	ARAD2	-1.43069	0.00442106
AT4G10115	SCRL20	1.31188	0.00442302
AT3G59420	CR4	-3.20377	0.004442
AT3G01080	WRKY58	2.42697	0.0044552
AT5G55920	OLI2	1.45476	0.00445712
AT3G14390		-1.06546	0.00446323
AT3G01840	LYK2	1.2299	0.00446619
AT3G15750		1.1821	0.00446866
AT1G55917		-3.3348	0.00447847
AT1G73020		1.47626	0.00448262
AT4G02150	MOS6	1.22123	0.00450836
AT1G07430	HAI2	-1.89213	0.00451967
AT1G11580	PMEPCRA	-1.05597	0.00451995
AT1G15540		-4.41622	0.00453417
AT1G65890	AAE12	-3.9144	0.00454144
AT4G01510	ARV2	-2.06666	0.00455672
AT5G47600		2.44784	0.00456366
AT3G03270		-1.18288	0.00456575
AT4G11655		4.21988	0.00457679
AT3G07540		-2.17829	0.00459073
AT1G48240	NPSN12	-1.2329	0.00459231
AT2G26515		-3.04562	0.00459733
AT3G11570	TBL8	3.08722	0.00459885
AT3G61890	HB-12	-1.2567	0.00461809
AT1G08890		-1.33489	0.00462118
AT1G29965		1.12034	0.00462921
AT3G08750		-1.02144	0.00463535
AT5G27400		-1.10714	0.0046415
AT2G39300		-4.03518	0.00465449
AT3G45730		-1.02874	0.00466545
AT5G41850		1.73725	0.00467333
AT5G48370		1.05569	0.00468429
AT3G50100	SDN1	-3.98501	0.00468508
AT1G25450	KCS5	-3.29562	0.00469458
AT5G42970	COP8	1.21691	0.00471217
AT3G12990	RRP45a	1.18838	0.00471671
AT4G10630		-4.44082	0.00473185
AT4G10040	CYTC-2	1.19387	0.00474232
AT2G44840	ERF13	2.80652	0.00475221
AT1G79710		1.68248	0.00475628
AT1G01480	ACS2	4.26944	0.00476556
AT2G30600		-1.02019	0.00476793
ATCG01000	YCF1.1	-1.02511	0.00477587
AT2G15830		-1.21737	0.00477916
AT1G65970	TPX2	3.88911	0.00478493
AT4G30780		1.61891	0.00478655
AT1G60750		3.34038	0.00478773
AT3G03272		-1.18488	0.00479573
AT1G62790		1.30121	0.0048013
AT3G18750	WNK6	-1.6422	0.0048118
AT2G39540		1.14555	0.00482486
AT4G37040	MAP1D	-1.28122	0.0048341
AT5G56530		-1.28435	0.00484022
AT2G21070	FIO1	-1.62172	0.00485252
AT3G57180	BPG2	-1.61908	0.00485573
AT2G20300	ALE2	-1.20382	0.00486737
AT3G15680		-1.65746	0.00487729
AT4G25190	QWRF7	1.27784	0.00487974
ATCG00040	MATK	2.15016	0.00488923
AT5G07150		3.75934	0.00489449
AT1G11410		-1.44302	0.00490574
AT4G12810		-2.41664	0.00490873
AT1G11740		-4.53389	0.00491848
AT3G47560		-1.10984	0.00491848
AT3G22104		-1.45919	0.00492698
AT5G03060		-1.14636	0.00493873
AT4G18220		-1.46681	0.00494656
AT4G02280	SUS3	-1.4754	0.0049501
AT2G16060	HB1	1.498	0.00495884
AT2G27150	AAO3	1.2405	0.00495884
AT4G32717	SCRL24	1.00718	0.00496626
AT1G70610	ABCB26	-1.0868	0.00497666
AT4G33460	ABCI10	-1.04947	0.00497675
AT1G79470		1.70268	0.00498373
AT5G24440	CID13	6.3104	0.00502574
AT2G24690		-1.22116	0.00503146
AT4G03960	PFA-DSP4	1.14125	0.00504167
AT5G48375	TGG3	1.05626	0.00504779
AT3G60140	DIN2	-1.90676	0.00504848
AT1G30820		-1.13149	0.00505028
AT5G12880		2.50668	0.00505897
AT2G07773		1.4798	0.00506222
AT4G26670		-1.70381	0.00507047
AT5G61030	GR-RBP3	1.49938	0.00508567
AT2G22470	AGP2	1.8094	0.00509095
AT4G12390	PME1	-1.06864	0.00510279
AT4G27220		6.38792	0.0051032
AT1G05065	CLE20	-2.52031	0.00510394
AT5G12000		-3.30813	0.00512237
AT5G34930		1.26751	0.00512237
AT2G02960		1.2469	0.0051269
AT3G23550		2.19195	0.00513795
AT5G05440	PYL5	1.74561	0.00514643
AT1G31690		-2.94471	0.0051472
AT2G39700	EXPA4	-1.40476	0.0051714
AT2G16850	PIP2;8	-3.5596	0.00518544
AT4G16700	PSD1	2.82159	0.00523962
AT4G24570	DIC2	1.29056	0.00525238
AT5G11530	EMF1	1.39492	0.00525238
AT5G45630		3.34541	0.00525238
AT5G45640		3.34541	0.00525238
AT2G15820	OTP51	-1.22489	0.00526868
AT5G39500	GNL1	1.14819	0.00529878
AT2G42950		1.37112	0.00530642
AT5G66860		1.28862	0.00531037
AT5G61780	Tudor2	1.1174	0.0053314
AT4G14620		-1.40071	0.00533727
AT1G14520	MIOX1	-2.55901	0.00535539
AT2G46200		1.51721	0.00535644
AT4G21930		1.19055	0.00535727
AT5G24780	VSP1	-3.62315	0.00535865
ATMG00240	ORF111A	2.93715	0.00536256
AT4G31790		1.4513	0.00536419
AT1G72530		-1.83679	0.00537091
AT1G32350	AOX1D	3.24927	0.00537418
AT4G25350	SHB1	1.35306	0.00538799
AT3G50925		1.94963	0.00539579
AT5G66740		-2.78515	0.00541108
AT1G30710		2.34613	0.00541645
AT2G35420		3.02489	0.00542036
AT5G28910		-2.19026	0.00542602
AT1G05070		-1.09648	0.00543008
AT5G23980	FRO4	-1.8904	0.00543697
ATMG00600	ORF106C	1.41993	0.00543697
AT1G53050		-1.01749	0.00544054
AT5G48800		1.77827	0.00545225
AT5G46880	HB-7	-2.67592	0.00546559
AT1G54310		-1.54807	0.00546613
AT2G07617		2.73511	0.00546613
AT4G32110		-1.19526	0.00546837
AT5G66000		-2.40618	0.00548201
AT1G13755		2.87725	0.00553725
AT5G48210		-1.31446	0.0055464
AT1G60160		-1.01131	0.00554922
ATMG00960	CCB203	1.52549	0.00556535
AT2G27470	NF-YB11	-1.53111	0.005576
AT2G31560		-1.25803	0.00562422
AT4G13990		-2.48847	0.00562481
AT1G14260		4.02966	0.00565635
AT2G21790	RNR1	-1.01288	0.00566127
AT5G18403		-2.8027	0.00567333
AT2G46990	IAA20	-3.86532	0.00568434
AT2G36430		-1.14369	0.00568535
AT4G36150		1.37326	0.00568631
AT5G65390	AGP7	-1.36719	0.0057019
AT1G80520		-1.95113	0.00570581
AT5G18065		1.29034	0.00571413
AT1G01300		-1.09543	0.00572525
AT2G17210		1.42182	0.00573965
AT1G08590		2.12277	0.00574256
AT2G44390		1.83892	0.00575562
AT4G32460		-1.28173	0.00575742
AT5G50720	HVA22E	-1.38014	0.00576021
AT5G05740	EGY2	-1.09168	0.00576141
AT5G61020	ECT3	1.00953	0.00576141
AT5G57780	P1R1	-2.19357	0.00576202
AT4G36280	CRH1	1.5248	0.00579044
AT1G19470		3.15583	0.00581063
AT1G27200		-1.05006	0.00582969
AT1G07370	PCNA1	-2.08506	0.00584006
AT3G28730	HMG	1.05269	0.0058642
AT3G45230		-1.73476	0.00586649
AT5G02650		-1.80601	0.00587027
AT1G03760		1.80327	0.00587486
AT4G00530		-1.59597	0.00587487
AT4G23200	CRK12	2.07257	0.00587532
AT4G16070		1.4966	0.0059027
AT2G47560		-2.92515	0.00591587
AT4G00540	MYB3R2	-1.59635	0.00592362
AT5G63930		1.86986	0.0059447
AT5G61040		-1.62015	0.00596426
AT2G03410		4.09858	0.0059674
AT2G25090	CIPK16	3.27149	0.00598066
AT4G31650		-1.38239	0.00598066
AT1G63350		1.23997	0.00598573
AT1G11050		1.06554	0.00598932
ATCG00020	PSBA	2.28887	0.00601817
AT1G24822		2.11531	0.00605093
AT2G31840	MRL7-L	-1.03344	0.00606101
AT4G01883		-1.48515	0.00606101
AT3G49310		1.43466	0.00607083
AT3G18440	ALMT9	1.03363	0.00607125
AT1G05660		-4.33571	0.00607641
AT4G01450	UMAMIT30	-1.2224	0.00607641
AT2G35000	ATL9	4.50226	0.00608487
AT4G16260		2.4854	0.00608965
AT3G09370	MYB3R-3	1.78347	0.00609198
AT1G17285		2.80251	0.00611846
AT1G48550		1.24794	0.00613388
AT2G16900		1.09945	0.00613487
AT4G29450		5.87172	0.00613487
AT5G65090	BST1	2.81485	0.0061361
AT5G07800		-4.15351	0.00615251
AT5G20480	EFR	2.04483	0.00616422
AT1G78580	TPS1	-1.39749	0.00616989
AT3G02510		-1.40674	0.00616989
AT2G04170		-1.39714	0.00617788
AT3G21510	AHP1	-1.3461	0.00617788
AT3G56470		2.09657	0.00618969
AT4G24540	AGL24	-1.79877	0.00619304
AT1G01900	SBTI1.1	-2.58105	0.00621428
AT5G47900		-2.20721	0.00622229
AT1G18860	WRKY61	4.6898	0.00624961
AT5G57160	ATLIG4	1.1491	0.00625443
AT4G24660	HB22	-1.28043	0.0062698
AT3G49650		-1.06989	0.00629096
AT5G20820		-2.87831	0.0062977
AT1G32380	PRS2	-1.05952	0.00632415
AT4G28397		2.0513	0.00635113
AT1G26290		-3.06992	0.00635688
AT3G13275		-1.24823	0.00635688
AT3G06910	ULP1A	1.69289	0.00637706
AT5G06300	LOG7	1.73541	0.00640809
AT1G29030		1.90632	0.00641421
AT4G26780	AR192	1.43604	0.00641421
AT4G26220		-1.06482	0.00642149
AT3G14770	SWEET2	-1.23767	0.00642324
AT1G71060		-1.44512	0.00644183
AT2G03500		1.05427	0.00644641
AT1G01840		-3.89342	0.00644855
AT5G38360		-1.22646	0.00646046
AT3G04184		-3.68263	0.00649277
AT5G17470		-1.79635	0.00652188
AT1G43770		1.18447	0.00655687
AT2G20875	EPF1	-2.56264	0.00657318
AT2G07768		1.4854	0.00658343
AT3G63170	FAP1	-1.10451	0.00658512
AT4G12960	GILT	-4.33999	0.00660034
AT1G20600		1.23062	0.00660673
AT4G34000	ABF3	-1.03058	0.00660673
AT5G05620	GCP2	-1.35233	0.00660673
AT3G21770		1.63432	0.00663898
AT1G26930		1.52466	0.00665348
AT2G23010	SCPL9	-1.83525	0.00665729
AT2G28330		-1.29355	0.00666032
AT5G07280	EMS1	2.66489	0.00666032
AT2G18330		1.43179	0.00670058
AT1G11785		-1.05238	0.00672123
AT1G68940		-4.04919	0.00673116
AT1G74170	RLP13	1.90264	0.00673723
AT4G25300		1.03565	0.0067607
AT4G18760	RLP51	-2.023	0.00678252
AT1G79540		1.52624	0.00678442
AT3G16870	GATA17	-2.09117	0.00678959
AT2G19620	NDL3	-1.67513	0.0068269
AT3G13845		-1.28438	0.00684745
AT2G44970		1.07883	0.00685197
AT3G12970		-5.19524	0.00685814
AT4G24610		-3.87167	0.00686815
AT3G04190		-3.68224	0.0068775
AT3G18960		-3.51352	0.00688139
AT1G49450		-2.43859	0.00688521
AT2G34190		-1.35906	0.00689152
AT4G21870		-1.50462	0.0068955
AT3G58180		1.28526	0.00690636
AT1G06620		1.15165	0.00691098
AT3G01175		4.96542	0.00691098
AT2G07621		3.61625	0.00691431
AT3G07980	MAPKKK6	2.01851	0.00692318
AT2G21080		-1.83677	0.00692632
AT1G55020	LOX1	-1.48977	0.00693218
AT5G01470		-1.49277	0.00693218
AT1G55830		1.14127	0.00693643
AT4G35630	PSAT	1.56347	0.00694552
AT3G62300	DUF7	-1.27436	0.00694705
AT3G24420		-1.73755	0.00695137
AT4G35620	CYCB2;2	1.56368	0.00695137
AT2G38760	ANNAT3	-2.20636	0.00695535
AT1G65900		-2.71522	0.0069733
AT2G35736		1.18818	0.00697451
AT4G09900	MES12	-1.00303	0.00698184
AT4G28290		1.17646	0.00698341
AT4G27190		-2.2583	0.00700115
AT4G11547		1.69767	0.00703104
AT3G29400	EXO70E1	1.02741	0.00703631
AT4G25340	FKBP53	1.06857	0.00705083
AT3G12210		-1.36576	0.00706312
AT5G51390		-2.12478	0.00708926
AT3G45200		2.30171	0.00709363
AT2G21880	RAB7A	-2.66279	0.00709872
AT4G18860		4.60872	0.00710484
AT4G18870		4.60872	0.00710484
AT1G18940		2.1941	0.00711022
AT2G26010	PDF1.3	-3.25983	0.00711022
AT5G10290		1.07667	0.00711772
AT3G21080		3.07654	0.00712205
AT4G37690		2.28211	0.00712506
AT5G03770	KDTA	2.56658	0.00715211
AT3G24810	ICK3	-1.46144	0.00718374
AT4G25180		1.19048	0.00718374
AT4G38780		-3.22346	0.00718374
AT5G22300	NIT4	1.64102	0.00718889
AT1G48970		1.53889	0.00720394
AT2G04790		-1.15618	0.00720976
AT5G37055	SEF	-1.18998	0.00721435
AT5G37060	CHX24	-1.18998	0.00721435
AT1G63470		-1.30493	0.00722047
AT1G62560	FMO GS-OX3	-1.21178	0.00725378
AT3G17830		-2.55968	0.00725557
AT1G55610	BRL1	1.9137	0.00725999
AT1G79670	RFO1	1.09951	0.0072886
AT2G43370		-1.74269	0.00731232
AT3G17790	PAP17	1.47209	0.0073266
AT1G29720		-1.13981	0.00733348
AT5G52710		3.89315	0.0073469
AT4G21903		1.47159	0.00735764
AT2G26170	CYP711A1	1.61485	0.00736362
AT1G72545		-3.97646	0.00739133
AT5G06811		3.82203	0.00739133
AT5G06480		-1.95433	0.00741033
AT3G20810	JMJD5	-4.28562	0.00741273
AT5G66220		-4.9504	0.00741384
AT3G62020	GLP10	-2.0731	0.00741596
AT3G45430		-2.70199	0.00746285
AT1G05280		1.95195	0.007463
AT4G32080		1.21262	0.007463
AT4G13195	CLE44	-1.12692	0.00747747
AT2G44910	HB4	1.56759	0.00751914
AT3G23110	RLP37	2.09639	0.00753762
AT1G23060	MDP40	-1.80353	0.0075439
AT5G65683	WAVH2	-1.35901	0.00755469
AT1G18335		-1.37282	0.00756222
AT4G16807		-1.97582	0.00757445
AT4G21060		-1.75103	0.00758668
AT3G60500	CER7	1.33869	0.00760132
AT2G01990		-1.54919	0.00761239
AT2G36690		4.69173	0.00763779
AT3G03630	CS26	-1.94739	0.00764212
AT5G48545	HINT3	-1.23222	0.00765237
AT3G61620	RRP41	1.18913	0.00765942
AT2G16580		4.15415	0.00769784
AT1G19990		-1.53016	0.00771698
AT1G78430	RIP4	-4.17632	0.00771698
AT1G48635	PEX3	1.04584	0.00777074
AT5G27290		-1.45549	0.00777146
AT1G55730	CAX5	1.30467	0.00779785
AT1G67500	REV3	1.63684	0.00781061
AT1G15860		1.01832	0.0078191
AT4G02550		1.29491	0.00786062
ATMG00540	ORF102B	2.71487	0.00786889
AT3G49580	LSU1	1.22358	0.00790644
AT3G22780	TSO1	-1.44604	0.00791099
AT1G08125		-1.6838	0.00793768
AT4G18375		-2.0604	0.00793895
AT2G01340	At17.1	-1.39626	0.00799676
AT4G11210		-2.15612	0.00807324
AT4G01985		-2.79227	0.00810785
AT5G04395		1.97455	0.00812565
AT5G49440		-1.37786	0.0081273
AT5G67620		3.30073	0.0081273
AT5G18820	Cpn60alpha2	2.08959	0.00813561
ATMG01280	ORF291	1.35413	0.00813896
AT1G07030		1.10789	0.00818345
AT3G12835		5.89507	0.00820415
AT5G61440	ACHT5	-3.77066	0.00823083
AT3G07600		2.45046	0.00823742
AT4G11300		1.07237	0.00823742
AT1G47980		4.8657	0.0082462
AT4G27330	SPL	1.22443	0.00826513
AT5G44030	CESA4	-1.99654	0.0082686
AT1G59960		1.53255	0.00830105
AT4G25820	XTH14	-4.35768	0.00838758
AT3G01960		-1.67588	0.00840381
AT4G31750	WIN2	1.28677	0.0084051
AT4G26230		-1.03846	0.00842962
AT4G25830		-1.15022	0.00848492
AT2G19780		-1.73407	0.00850083
AT3G08900	RGP3	-4.8556	0.00850083
AT3G61220	SDR1	-1.02483	0.0085114
AT5G25790		1.68948	0.00851904
AT2G18328	RL4	-1.08783	0.00853532
AT1G64530		-1.7044	0.0085628
AT1G66270	BGLU21	1.96552	0.00857934
AT2G37180	RD28	-1.06619	0.00860808
AT3G13404		-2.56956	0.00861962
AT2G02020	PTR4	-1.86995	0.00863599
AT2G41451		4.00896	0.00864153
AT5G24030	SLAH3	-1.57373	0.00869802
AT1G80080	TMM	-2.48073	0.00870749
AT3G51240	F3H	-1.37404	0.00871449
AT2G35740	INT3	1.1223	0.00872233
AT1G21980	PIP5K1	-1.28249	0.00872587
AT5G67540		1.09215	0.00873329
AT2G30820		-4.42513	0.00877031
AT5G60540	PDX2	-1.35915	0.00878733
AT3G45740		1.62205	0.00878796
AT4G21390	B120	1.66474	0.00878969
AT5G65630	GTE7	1.1438	0.00880303
AT3G10160	DFC	-1.14744	0.00880497
AT2G03505		1.30063	0.00880512
AT2G07739		3.15578	0.00883685
AT4G19700	RING	1.14726	0.00889704
AT1G53885		-1.71815	0.00891189
AT3G06030	NP3	-4.66132	0.00893378
AT3G03900	APK3	-1.1372	0.00893674
AT5G44500		1.47205	0.00893724
AT3G07710		1.06862	0.0089606
AT5G41470		-1.60182	0.00896956
AT4G24270	EMB140	1.118	0.00898135
AT5G09350	PI-4KBETA2	-3.03174	0.00900348
AT4G25845		4.81653	0.0090097
AT3G20350		-1.8324	0.00903997
AT5G35480		-1.33012	0.00908466
AT4G27070	TSB2	1.59525	0.00909387
AT4G28990		1.25659	0.00909387
AT1G64700		-3.04941	0.0091023
AT3G49045		5.21162	0.00910724
AT2G45080	cycp3;1	-4.30488	0.00911096
AT1G10040		2.07989	0.00913371
AT4G32160		1.0266	0.00913656
AT2G06990	HEN2	1.16398	0.0091593
AT1G70550		-1.9047	0.00916552
AT1G77890		2.10158	0.00917293
AT1G80970		-2.43698	0.00920297
AT3G14880		-4.67381	0.00922409
AT2G20700	LLG2	-3.04286	0.00922425
AT5G01370	ACI1	-2.56462	0.00922669
AT4G16983		2.31866	0.0092481
AT4G25515	SLK3	1.38028	0.0092481
AT5G01390		-1.34495	0.00925708
AT1G17700	PRA1.F1	-2.61141	0.00926293
AT4G33730		-1.17018	0.0092733
AT5G53750		-1.49528	0.0092733
AT4G22620		-2.7371	0.00928001
AT1G73600		-1.01532	0.00928575
AT3G52260		1.4675	0.00929342
AT2G07798		1.29152	0.00935499
AT5G07970		1.08091	0.00936095
AT1G11000	MLO4	-1.85176	0.00938583
AT5G59580	UGT76E1	3.6778	0.00939672
AT3G10570	CYP77A6	-1.27317	0.00939761
AT5G27360	SFP2	-1.98344	0.00940467
AT1G70470		-2.3893	0.00940488
AT3G45060	NRT2.6	5.0275	0.00940488
AT2G15900		1.02258	0.00947563
AT1G16810		-1.38524	0.00952248
AT5G18525		1.16392	0.00953138
AT5G59670		1.7417	0.00955945
AT2G12462		-1.18741	0.00957914
AT4G35170		3.88396	0.00957914
AT3G18770		1.14604	0.00958695
AT5G13730	SIG4	-1.05073	0.00959766
AT5G54300		-1.12814	0.00961964
AT3G54610	HAG1	1.54493	0.00965516
AT5G24380	YSL2	-1.50882	0.00965651
AT5G63760	ARI15	1.49883	0.00967068
AT5G22270		-1.32033	0.00967282
AT1G64380		-2.10622	0.00978621
AT3G23340	ckl10	-1.38239	0.00981907
AT2G20390		1.13637	0.00984271
AT4G29780		1.29106	0.00986502
AT4G37320	CYP81D5	1.14323	0.0098753
AT5G26770		1.07383	0.00988058
AT1G32975		-1.28738	0.00990651
AT1G17070	STIPL1	1.03432	0.00995229
AT3G50050		2.30069	0.00995923
AT3G16300		-1.27819	0.00997317
AT3G57780		-1.60692	0.0100006
ATMG00513	NAD5A	1.10022	0.0100151
AT2G24800		3.42449	0.0100235
AT5G42200		-1.97905	0.0100326
AT3G16110	PDIL1-6	1.0014	0.0100346
AT3G24929		-1.90437	0.0100353
AT1G61390		4.52809	0.0100445
AT4G24950		-1.06639	0.0100498
AT1G69260	AFP1	1.92513	0.0100513
AT5G01305		-2.81315	0.0100558
AT5G47330		-3.80322	0.0100558
AT3G05660	RLP33	1.77473	0.010076
ATMG00970	ORF117	1.54224	0.0100829
AT3G59080		1.26278	0.0100938
AT1G15570	CYCA2;3	-3.07207	0.0101044
AT1G26840	ORC6	2.85973	0.0101196
AT5G47720	AACT1	-1.25399	0.0101605
AT2G07684		2.75105	0.0101613
AT1G54210	ATG12A	1.11148	0.0102074
AT3G10530		1.65753	0.0102101
AT5G48790		-1.01848	0.0102239
AT1G10090		-1.09049	0.0102267
AT3G44713		-1.96289	0.0102309
AT1G62990	KNAT7	-1.00184	0.0102363
AT3G50780		-1.32788	0.0102363
AT2G40435		-1.88754	0.0102429
AT3G05810		-1.22885	0.0102693
AT3G56830		-1.51984	0.0102693
AT4G04370		-1.85539	0.01027
AT1G13160		1.24796	0.0102701
AT3G57830		-3.45632	0.0102937
AT1G05835		-3.5715	0.0103148
AT3G60286		-3.58037	0.0103319
AT1G16260		1.4734	0.0103445
AT1G61570	TIM13	1.10528	0.0103445
AT3G16690	SWEET16	-2.12981	0.0103445
AT5G44550		-3.48279	0.0103552
AT3G09450		-3.68947	0.0103556
AT4G37890	EDA40	-2.90477	0.0103568
AT1G74200	RLP16	2.97208	0.0103732
AT5G57510		3.28437	0.0103757
AT3G04070	NAC047	3.6264	0.0104546
AT5G42146		1.08432	0.0105385
AT1G74045	TET17	-4.7756	0.010543
AT1G32260		1.06899	0.0105605
AT1G78790		-1.05973	0.0105612
AT5G43090	PUM13	4.80036	0.010569
AT3G20960	CYP705A33	1.23478	0.0105786
AT1G48770		-1.82751	0.010644
AT3G22620		3.43113	0.0107075
AT2G29710		-4.29574	0.0107146
AT4G38213		-2.93762	0.0107162
AT2G07698		1.22201	0.0107208
AT3G57420		1.06722	0.0107242
AT4G23050		1.07966	0.0107242
AT2G07695		1.26938	0.0107487
AT5G16530	PIN5	-1.30789	0.0107487
AT1G76690	OPR2	-1.81254	0.010792
AT5G18404		-2.6484	0.0108295
AT4G24050		-1.77117	0.0108334
AT3G48550		-1.98638	0.0108688
AT2G24762	GDU4	-1.24495	0.0108751
AT5G22570	WRKY38	2.67136	0.010964
AT4G04670		2.33462	0.0110012
AT2G21810		-2.0921	0.0110131
AT5G59660		1.8979	0.0110145
AT5G45300	BMY2	-1.22675	0.0110287
AT2G40370	LAC5	1.66044	0.0110475
AT1G16960		-1.34678	0.0110851
AT5G06720	PA2	-3.04014	0.0110971
AT3G05430		-2.22023	0.0111295
AT1G79060		-1.10339	0.0111481
AT1G53180		-4.04906	0.0112016
AT1G74790		1.0621	0.0112058
AT4G21140		1.24485	0.0112099
AT1G17744		3.01309	0.0112157
AT2G14288		-2.13847	0.0112245
AT1G75850	VPS35B	1.06169	0.01123
AT1G15510	ECB2	-2.21587	0.0112465
AT1G72410		-1.02524	0.0112602
AT1G26770	EXPA10	-1.53009	0.0112629
AT5G02670		-2.30616	0.0112736
AT1G54680		-2.08395	0.0112835
AT5G15380	DRM1	-1.06024	0.0112986
AT2G42330		1.46605	0.0113022
AT5G15390		-1.06025	0.0113061
AT5G47050		1.04235	0.0113061
AT5G56540	AGP14	-2.24566	0.0113061
AT5G44210	ERF9	-2.19496	0.0113061
AT5G24800	BZIP9	-1.2032	0.0113414
AT2G01750	MAP70-3	-1.17988	0.0113486
AT1G58340	ZF14	3.08485	0.0113572
AT2G19490	RECA2	2.00995	0.0113764
AT2G22890		1.7413	0.011425
AT4G37250		-1.70722	0.011425
AT2G40820		-1.14807	0.0114312
AT3G17655		-3.13903	0.0114878
AT1G09195		1.32387	0.0115063
AT1G12320		1.13496	0.0115688
AT1G21150		-2.90557	0.0115972
AT1G11380		-2.14039	0.011623
AT4G15830		-4.08295	0.011627
AT4G38210	EXPA20	-2.95718	0.0116472
AT3G12840		4.54431	0.0116751
AT3G46310		-4.42176	0.0116784
AT3G28950		1.0834	0.011692
AT4G28720	YUC8	-2.73992	0.011692
AT5G10420		-1.16466	0.0117028
AT5G37660	PDLP7	-3.16152	0.0117207
AT5G61460	MIM	-1.47513	0.0117349
AT1G35780		-1.51557	0.0117372
AT5G47140	GATA27	1.3693	0.0117694
AT4G35380		3.87075	0.011785
AT3G06880		-2.04229	0.0117969
AT2G42340		2.43826	0.0118155
AT1G79490	EMB2217	-1.12215	0.0118268
AT4G22300	SOBER1	1.30928	0.0118268
AT1G14540	PER4	2.28406	0.0118332
AT3G01670	SEOa	-1.29532	0.0118389
AT1G27140	GSTU14	-1.73055	0.0118578
AT1G20070		-1.08104	0.0118578
AT3G28030	UVH3	1.02076	0.0118642
AT1G76170		-2.52127	0.0118685
AT2G20250		-2.13196	0.0119228
AT3G17400		1.35647	0.0119237
AT3G18610	NUC-L2	1.83303	0.0119316
AT3G51070		-1.53904	0.0119537
AT1G22990	HIPP22	5.22193	0.0119892
AT2G33810	SPL3	-1.11453	0.0119996
AT4G27030	FADA	-1.15085	0.0120018
AT4G13075	RALFL30	1.77663	0.0120082
AT3G23940		-1.09805	0.0120084
AT5G38140	NF-YC12	-1.77147	0.0120641
AT4G32840	PFK6	-1.62355	0.0120764
AT1G49320	USPL1	-3.9455	0.0120934
AT4G26600		1.20076	0.0120998
AT5G60710		1.07072	0.0121203
AT3G18620		1.38725	0.012148
AT4G01990		2.2044	0.0122024
AT3G25890	CRF11	1.12462	0.0122282
AT1G01880		-1.49424	0.012243
AT2G35360		1.50799	0.0122477
AT3G10180		-2.62954	0.0122659
AT4G18780	IRX1	-1.92335	0.0122769
AT5G18270	ANAC087	3.27406	0.0122859
AT3G55850	LAF3	1.02516	0.012288
AT2G29910		1.30792	0.012305
AT4G26280		4.07863	0.012365
AT5G16960		-1.02412	0.0123962
AT1G60970		1.2678	0.0124083
AT1G21790		-1.15736	0.0124395
AT1G11670		-2.3129	0.0125042
AT3G58620	TTL4	-1.96177	0.0125077
AT1G16630		-4.46203	0.0125274
AT1G67600		-2.17029	0.0125309
AT3G59640		1.04508	0.0125309
AT2G33570	GALS1	-2.10948	0.0125369
AT5G47800		-2.49408	0.0125814
AT3G22850		1.21852	0.0125869
AT1G31175		-1.71526	0.0125957
AT3G59900	ARGOS	-1.99077	0.0125967
AT1G61340	FBS1	1.80486	0.0126202
AT2G05185		-1.82086	0.0126202
AT5G59320	LTP3	-2.83541	0.0126202
AT1G75945		4.04985	0.0126275
AT4G37660		1.10457	0.012648
AT4G21213		-3.9521	0.0126932
AT3G17609	HYH	1.05941	0.0127226
AT2G28050		4.16612	0.0127448
AT4G33620		1.86153	0.0127555
AT5G41070	DRB5	-2.11153	0.0128236
AT5G01600	FER1	-1.42744	0.0128289
AT3G24630	TRM34	-2.3831	0.0128358
AT4G16957		1.03228	0.0128633
AT1G51745		-1.08829	0.0129492
AT1G62010		1.99921	0.0129567
AT2G47190	MYB2	1.78233	0.0129806
AT1G15320		-4.91422	0.0130127
AT3G02040	SRG3	1.47371	0.0130219
AT4G32350		-1.30188	0.0130248
AT1G14790	RDR1	1.06321	0.0130598
AT3G12910		3.24858	0.0130801
AT5G51290	ACD5	1.08769	0.0131089
AT1G15900		-1.99725	0.0131549
AT5G47380		-2.48017	0.0131549
AT3G55120	TT5	-1.59844	0.0131871
AT1G16160	WAKL5	7.27003	0.0132066
AT4G34412		1.07428	0.0132066
AT1G53710		1.15053	0.0132915
AT1G70670	CLO4	-1.47009	0.0133312
AT2G23210		-4.02034	0.0133375
AT3G62780		1.105	0.01339
AT1G13310		3.82116	0.0134997
AT1G07970		-1.2961	0.013529
AT1G53860		1.12784	0.0135795
AT4G35080		1.02217	0.0135837
AT5G28770	BZO2H3	-1.13941	0.0136427
AT2G15440		-2.93539	0.0136792
AT1G06830		-1.43921	0.0138052
AT3G47110		1.74824	0.0138673
AT1G29418		-1.07717	0.0138961
AT5G17290	APG5	1.03907	0.0138961
AT5G07900		-1.28716	0.0139086
AT3G55490		1.44109	0.0139266
AT5G05820		-1.05219	0.0139334
AT1G69990		2.24515	0.0139535
AT5G03944		-2.21318	0.0139535
AT1G53040		-1.35057	0.0140831
AT2G25470	RLP21	1.05149	0.0141032
AT3G49320		1.88751	0.0141088
AT3G23210	bHLH34	-1.42707	0.0141314
AT5G09230	SRT2	-1.2044	0.0141314
AT5G62070	IQD23	-1.00706	0.0141503
AT1G64253		-4.23712	0.0141591
AT5G57220	CYP81F2	1.04499	0.0141591
AT4G36080		1.02031	0.014172
AT1G09440		-1.72852	0.0141723
AT5G08580		-1.16453	0.0142196
AT4G16120	COBL7	-1.52359	0.014224
AT5G11460		-1.50839	0.0143047
AT1G52855		1.1256	0.0143345
AT1G69580		-2.03565	0.0143443
AT5G13680	ABO1	1.1709	0.0143668
AT1G03110	TRM82	-1.63664	0.0143882
AT1G68200		3.14352	0.0143926
AT2G16370	THY-1	-1.66284	0.014401
AT3G53232	RTFL1	-3.48339	0.014444
AT3G09700		1.42877	0.0144947
AT1G16780	VHP2;2	-1.32979	0.0145464
AT3G49640		-1.61781	0.0145528
AT1G30460	CPSF30	1.11173	0.0145758
AT5G58620		1.49809	0.0146149
AT1G59865		4.03322	0.0146706
AT3G63450		-1.62049	0.014677
AT5G24540	BGLU31	2.62562	0.0147051
AT2G39710		2.1268	0.014712
AT5G06790		-1.47359	0.014748
ATMG00910	ORF215A	1.5148	0.0147525
AT1G80330	GA3OX4	3.04364	0.0147709
AT4G35530		-1.32958	0.014805
AT3G21465		1.25229	0.0148129
AT5G19970		-2.25882	0.0148391
AT2G34840		1.17276	0.0149048
AT1G03445	BSU1	-1.25725	0.0149227
AT3G44716		-2.15531	0.0149227
AT3G07005	LCR43	5.00316	0.0149512
AT4G09560		1.08829	0.0149716
AT3G16050	PDX1.2	1.23122	0.0151012
AT5G15330	SPX4	-1.46586	0.0151012
AT5G58510		1.0036	0.0151012
AT5G39980		-1.67488	0.0151051
AT1G78490	CYP708A3	-1.31298	0.0151497
AT1G03010		-2.67578	0.0151719
AT1G48000	MYB112	2.9565	0.0152657
AT3G14870		-2.98665	0.0152685
AT1G01780	PLIM2b	-1.00346	0.0153066
AT3G61950		-4.83017	0.0153364
AT4G21500		2.26312	0.0154261
AT1G12460		-1.36241	0.0154328
AT1G70560	TAA1	-1.81603	0.015433
AT2G45050	GATA2	-2.66495	0.0154867
AT5G18970		-1.04654	0.0155876
AT4G28190	ULT1	-2.47276	0.0156014
AT3G61940	MTPA1	-4.82982	0.0156127
AT3G53400		-1.05247	0.0156409
AT4G24960	HVA22D	-1.04402	0.0156418
AT5G55820	WYR	-3.02596	0.0156465
AT5G09360	LAC14	-4.36968	0.0157344
AT1G49520		-1.35621	0.0157569
AT3G24520	HSFC1	-1.59849	0.0158105
AT3G21420	LBO1	-2.42661	0.0158753
AT2G28580		-3.49083	0.015904
AT3G04850		-3.22219	0.0159243
AT3G55690		1.71809	0.0159243
AT5G15600	SP1L4	-1.31926	0.0159243
AT5G41140		-1.30243	0.0159243
AT3G09590		3.07797	0.0159497
AT5G15500		-2.25992	0.0159691
AT3G50410	OBP1	-2.7438	0.016018
AT3G57100		4.47622	0.0160338
AT1G03030		1.00732	0.0160561
AT2G44010		3.0705	0.0161853
AT4G12470	AZI1	2.2441	0.0161853
AT5G15760	PSRP3/2	-1.57326	0.0161986
AT5G48575		1.49481	0.0162306
AT5G26749		1.93806	0.0162327
AT5G45370	UMAMIT1	1.16925	0.0162654
AT5G63940		1.03651	0.01634
AT3G45010	scpl48	-1.03665	0.0164068
AT4G38401		-4.24754	0.0164754
AT4G38405		-4.24754	0.0164754
AT3G15510	NAC2	1.25901	0.0165175
AT2G38570		-2.11073	0.016556
AT3G01800		1.24415	0.0166161
AT2G40620		-1.45298	0.0166877
AT1G65840	PAO4	1.09546	0.016692
AT1G67040	TRM22	-2.45606	0.016692
AT5G38010		-4.03768	0.0167065
AT5G36907		3.75397	0.0167517
AT1G66230	MYB20	1.1882	0.0168647
AT3G51390		1.05091	0.0168898
AT4G38400	EXLA2	-4.24689	0.0169409
AT5G62180	CXE20	1.46308	0.016965
AT3G17460		1.29587	0.0170759
AT4G34860	A/N-InvB	2.35242	0.0170764
AT5G16480	PFA-DSP5	1.60699	0.0171135
AT1G34210	SERK2	-1.25395	0.0171824
AT1G52580	RBL5	1.7557	0.0171824
AT2G46040		-1.19807	0.0171852
AT3G51080	GATA6	-1.47008	0.0172308
AT5G56960		3.25625	0.0172308
AT5G26110		1.23146	0.017249
AT3G16150	ASPGB1	-3.74628	0.0172673
AT5G09730	BXL3	-2.18854	0.0173067
AT3G22680	RDM1	1.07942	0.0173372
AT5G55125		1.04693	0.017352
AT5G39520		4.11468	0.0174486
AT3G16180		-1.52156	0.0175417
AT4G16600	PGSIP8	3.60306	0.0176051
AT1G06180	MYB13	1.47503	0.0176217
AT5G06410		1.08463	0.0176383
AT4G39600		-1.55397	0.0176828
AT4G00690	ULP1B	3.65782	0.0176905
AT5G49040		-2.59088	0.0177234
AT2G41150		2.90209	0.0177505
AT5G08230		-1.24014	0.0178064
AT4G25160		-2.18281	0.0178366
AT2G26020	PDF1.2b	-2.6657	0.0178396
AT3G57690	AGP23	1.79821	0.0178592
AT3G15352	COX17	1.25645	0.0179022
AT1G80690		-1.48891	0.0179138
AT2G32290	BAM6	-1.69823	0.0179547
AT4G13400		1.51416	0.0179547
AT5G63440		-1.14136	0.0180044
AT2G37300	ABCI16	-3.98091	0.0180458
AT5G24655	LSU4	1.30537	0.0180886
AT2G31970	RAD50	1.31969	0.018089
AT1G01860	PFC1	-1.42507	0.0181438
AT1G14687	HB32	-3.48892	0.0181926
AT1G74430	MYB95	-1.0795	0.0182723
AT3G25110	FaTA	-1.32318	0.0182723
AT2G01610		1.85994	0.0182748
AT1G68500		-2.4726	0.0182812
AT1G55970	HAC4	-1.23229	0.0182914
AT1G71050	HIPP20	-2.91675	0.01831
AT4G15140		-1.627	0.018375
AT1G11130	SUB	-1.56102	0.0184083
AT1G25320		-2.22281	0.0184083
AT4G10955		-1.82367	0.0184083
AT2G35250		1.07703	0.0184182
AT5G09700		1.59419	0.0184312
AT2G35240	MORF6	1.07697	0.0184598
AT3G07650	COL9	3.53766	0.0185082
AT4G15270		2.19669	0.0185082
AT3G25980	MAD2	-2.03941	0.0185336
AT1G47230	CYCA3;4	-1.77941	0.0185793
AT1G10650		-1.17577	0.0185938
AT4G39810		-1.69198	0.0187113
AT1G71800	CSTF64	1.05845	0.0187167
AT5G50370		-1.06231	0.0187646
AT2G27800		-1.26394	0.0187935
AT5G09580		-1.42734	0.0188081
AT2G25220		-3.32812	0.0188231
AT5G50830		3.49754	0.0188606
AT4G17180		-1.80748	0.018884
AT4G35160		-3.99316	0.0188973
AT3G56790		2.20523	0.0189109
AT5G60040	NRPC1	1.7753	0.0189177
AT3G60220	ATL4	-2.01966	0.0189548
AT1G30720		1.98667	0.01902
AT3G48350	CEP3	-1.89779	0.0190664
AT3G27330		1.74447	0.019089
AT4G00163		3.08881	0.0191017
AT2G38300		1.72666	0.0191612
AT1G09176		-1.05703	0.0191766
AT5G40730	AGP24	1.32702	0.0192085
AT3G01970	WRKY45	1.35864	0.0192323
AT5G04660	CYP77A4	-1.38767	0.0192452
AT1G23100		1.26964	0.0192528
AT3G59010	PME61	-1.08596	0.0192605
AT2G20400		-1.38074	0.0193042
AT2G28100	FUC1	-1.03864	0.0193444
AT4G02730	WDR5b	1.46519	0.0193444
AT5G66440		-2.12532	0.0193979
AT2G32765	SUMO5	-2.62221	0.0194216
AT1G06440		1.5032	0.0194341
AT5G46920		1.07189	0.0194712
AT3G56270		-1.34428	0.0194821
AT5G66052		-1.06931	0.0195524
AT5G20970		-1.65209	0.0195716
AT1G74140		4.63052	0.0196806
AT4G16140		-3.02556	0.0196966
AT1G62130		-1.41762	0.0197622
AT5G51380		2.7964	0.0197954
AT1G31850		-1.73248	0.0197959
AT3G46300		-4.38325	0.0198945
AT5G13270	RARE1	-1.58228	0.0199014
AT4G27010	EMB2788	1.76279	0.0199235
AT3G44730	KP1	-3.87867	0.0200153
AT3G25410		-1.01824	0.0200164
AT5G10270	CDKC;1	1.35752	0.0200164
AT1G34040		-4.47676	0.0200213
AT2G07787		1.74417	0.0200741
AT3G62200		1.28533	0.0200845
AT4G25870		-1.59504	0.0200845
AT1G64405		2.56167	0.0201952
AT2G34070	TBL37	-1.19819	0.0202501
AT2G23590	MES8	2.84324	0.0202931
AT1G54650		1.2461	0.0203279
AT1G59980	ARL2	-2.26696	0.0203894
AT1G31320	LBD4	-1.85991	0.02039
AT3G47530		1.5484	0.0203954
AT3G26240		-1.12629	0.0204167
AT1G73310	scpl4	-2.6207	0.0204585
AT4G14905		-1.17263	0.0204916
AT3G17780		1.04666	0.0205034
AT1G24090		2.1818	0.0205334
AT1G18250	ATLP-1	-1.67448	0.0205402
AT4G18380		-1.08038	0.0205557
AT5G48200		-1.51035	0.0205583
AT1G73270	scpl6	3.67939	0.0205667
AT1G54020		1.98265	0.0205698
AT5G06330		1.767	0.0205782
AT1G22340	UGT85A7	-1.4761	0.0206084
AT5G57110	ACA8	-1.54934	0.0206214
AT4G31050		-1.46924	0.0206713
AT3G09730		-2.69736	0.0207164
AT4G10890		-1.50093	0.0207791
AT1G72600		-1.2615	0.0208262
AT4G21050	DOF4.4	-3.01207	0.0209444
AT5G01940		1.24066	0.0209444
AT3G60700		3.23361	0.0209541
AT3G47790	ABCA8	2.91122	0.0210052
AT1G35220		1.11491	0.0210412
AT1G06740	MUG3	-1.35049	0.0210723
AT5G53080		-1.34124	0.0210723
AT1G10586		-3.06344	0.0210724
AT5G44010		-1.15131	0.0210759
AT1G30757		1.11805	0.0210763
AT1G78230		-1.01843	0.0210763
AT1G07270		-3.2132	0.0210837
AT3G54780		3.50943	0.0210996
AT3G20570	ENODL9	-1.06576	0.0211176
AT5G57887		-1.02336	0.0211656
AT1G69750	COX19-2	1.17146	0.0211801
AT5G57880	MPS1	-1.02411	0.0212017
AT1G55915		-1.24764	0.0212581
AT5G14820		-2.00609	0.0212617
AT5G39790		-1.17271	0.02127
AT3G05425		-2.45243	0.0212833
AT1G19485		1.18444	0.0213246
AT1G29120		-1.09905	0.0213448
AT4G01540	NTM1	1.54035	0.0213625
AT3G14900	EMB3120	1.96967	0.0213777
AT2G44460	BGLU28	-2.2164	0.0214287
AT1G31140	GOA	-1.21214	0.0214434
AT4G10910		-3.82464	0.0214538
AT1G31720		-2.22709	0.0214625
AT2G24010	scpl23	-3.58907	0.0214787
ATMG00680	ORF122C	1.58773	0.0215565
AT5G44480	DUR	1.81189	0.0215657
AT5G47077	LCR6	1.14095	0.0215798
AT3G13590		-3.6176	0.0215946
AT2G04860		3.06534	0.021603
AT3G21700	SGP2	1.05262	0.0216111
AT1G49130	BBX17	-1.07931	0.0216469
AT2G27840	HDT4	-1.49528	0.0216568
AT5G13220	JAZ10	-3.49144	0.0216583
AT4G18990	XTH29	3.95207	0.0216619
AT1G04840		3.30885	0.0217126
AT1G69070		1.04042	0.0217128
AT1G31840		4.91301	0.0217364
AT5G53020		-1.1629	0.0217671
AT3G55640		-1.38532	0.0217694
AT1G11390		1.43239	0.0218604
AT3G58570		1.39922	0.0219006
AT2G07727		1.16573	0.0219064
AT3G04040		1.53415	0.0219661
AT2G17440	PIRL5	1.01456	0.0221622
AT4G35560	DAW1	-1.89208	0.0221847
AT5G03260	LAC11	-1.5652	0.0221847
AT2G45550	CYP76C4	3.96883	0.0222124
AT1G78860		-3.57328	0.0222204
AT1G64585	RTFL22	-3.07666	0.0222338
AT4G01160	LRB3	-3.22127	0.0222401
AT5G58520		-1.04733	0.0222598
AT3G23660		1.09731	0.0222932
AT1G11320		1.65824	0.0223053
AT2G29640	JOSL	1.4026	0.0223227
AT3G63370	OTP86	-2.05589	0.0223643
AT2G40750	WRKY54	1.60111	0.0223691
AT2G17430	MLO7	1.03343	0.0223702
AT4G30680		-1.33891	0.0224569
AT3G14360		-1.79607	0.0224569
AT4G03100		-2.79268	0.0224569
AT2G01120	ORC4	-2.17737	0.0224826
AT3G50070	CYCD3;3	-1.05276	0.0224826
AT3G59220	PRN	-3.53444	0.0224851
AT3G19050	POK2	-5.06089	0.0225107
AT4G34900	XDH2	-1.80959	0.0225204
AT2G16780	MSI2	-1.67389	0.0225687
AT1G60190	PUB19	-1.99116	0.0226345
AT1G30370	DLAH	4.49939	0.022642
AT3G11591		-1.10277	0.0226559
AT5G04050		-1.45823	0.0227097
AT4G12090		2.50102	0.0227412
AT2G43990		2.25985	0.0228175
AT4G28330		-1.80965	0.0228627
AT3G49860	ARLA1B	4.25245	0.0228883
AT3G62540		-1.98834	0.0229433
AT4G25835		1.17216	0.0229537
AT1G12450		-1.90926	0.0229668
AT3G02500		-3.74921	0.0229676
AT1G17920	HDG12	-2.98061	0.0230201
AT1G68180		-1.33729	0.0231426
AT1G80270	PPR596	1.67527	0.0231531
AT3G07490	AGD11	-2.23022	0.0233079
AT3G16670		-1.39664	0.023336
AT5G01890		-1.76673	0.0233484
AT1G68980		1.79006	0.0234278
AT3G59890		-2.78501	0.0234441
AT5G65320		-3.48728	0.0234544
AT4G16146		-1.12748	0.0235265
AT3G25012		3.10473	0.0235673
AT1G65450	GLC	-3.97807	0.0236239
AT3G04710	TPR10	1.22823	0.0236243
AT3G47570		1.21968	0.0236463
AT4G00020	BRCA2(IV)	-2.32877	0.0236463
AT1G58520	RXW8	-1.21768	0.0236519
AT3G45285		3.72744	0.0237065
AT1G76320	FRS4	1.04114	0.0237611
AT4G06534		-2.40079	0.0237814
AT2G40900	UMAMIT11	-1.69179	0.0237951
AT4G21480	STP12	-1.67644	0.0237971
AT5G15700		1.59301	0.023801
AT5G11150	VAMP713	-1.07186	0.0238272
AT3G07500		-2.22947	0.0238638
AT2G38830		4.07398	0.0238831
AT5G55260	PPX2	-1.62674	0.0238913
AT4G11450		-2.36017	0.0239466
AT4G31930		-1.65745	0.0240994
AT1G33770		-1.31432	0.0241846
AT3G05935		-1.34766	0.0242549
AT3G16490	IQD26	-3.94694	0.0242775
AT5G37260	RVE2	-2.29138	0.0242775
AT4G22120		-1.6361	0.0243327
AT3G10560	UNE9	-2.85527	0.0243771
AT5G57785		-1.84231	0.0244013
AT2G05210	AtPOT1a	-1.41691	0.0244101
AT4G17010		1.0099	0.0244135
AT2G39880	MYB25	-2.62379	0.0244762
AT5G26180		1.09654	0.0244762
AT4G04830	MSRB5	-1.01606	0.0245392
AT2G43180		1.16449	0.024543
AT4G16840		1.07641	0.024543
AT5G51920		-1.37196	0.0245454
AT3G20590		1.14458	0.0246204
AT2G27145	LCR9	-2.08251	0.0246606
AT2G29730	UGT71D1	-1.63512	0.0246696
AT5G45020		-1.52981	0.024736
AT2G43250		1.35793	0.0247372
AT1G19390		-1.00148	0.0247392
AT2G27140		-2.0825	0.0247451
AT3G11030	TBL32	1.19748	0.0247855
AT3G61680		2.95599	0.024837
AT1G70250		1.17706	0.0248402
AT5G62940	HCA2	-1.87015	0.0250167
AT2G41905		1.11827	0.025066
AT2G32430		-1.19149	0.0251167
AT1G75120	RRA1	-2.66488	0.0251205
AT3G50808		-1.71178	0.0251225
AT3G47950	HA4	2.88152	0.0251795
AT4G38330		-1.70814	0.0251799
AT2G48080		3.95402	0.0252626
AT2G28460		2.14361	0.0252761
AT3G58070	GIS	-2.00949	0.0253074
AT3G06370	NHX4	-1.56868	0.0253783
AT2G18050	HIS1-3	-1.60508	0.0253955
AT3G19840	PRP40C	1.01612	0.0254063
AT4G16265	NRPB9B	1.80736	0.0254259
AT1G34060		1.57957	0.0255172
AT1G01110	IQD18	-2.49416	0.0255526
AT2G46060		1.06065	0.0255979
AT1G14185		-2.77089	0.0256051
AT4G28180		1.03886	0.0257374
AT1G01190	CYP78A8	-2.25631	0.0257667
AT2G04530	CPZ	1.41801	0.0257681
AT5G61420	MYB28	-1.14003	0.025799
AT3G20830	UCNL	-1.25078	0.0258153
AT1G31960		-2.77917	0.0258429
AT1G53635		-2.64553	0.025926
AT2G47500		-1.68662	0.0259432
AT2G23321		3.47636	0.0259573
AT3G24850		1.27678	0.0259573
AT3G24860		1.27678	0.0259573
AT5G19110		-3.4028	0.0259959
AT3G18580		1.14729	0.0260204
AT4G09770		5.01752	0.026099
AT5G42930		2.15665	0.0261057
AT1G12211		3.6122	0.0261274
AT1G16400	CYP79F2	1.50325	0.0262223
AT1G72250		-2.37731	0.0263227
AT5G23660	SWEET12	1.28476	0.0264303
AT1G17170	GSTU24	1.91408	0.0264489
AT3G56330		-2.56173	0.0264966
AT4G05190	ATK5	-2.99654	0.0264975
AT4G09012		-1.05117	0.0266203
AT4G26120		1.40466	0.0266447
AT3G59630		1.15745	0.0266659
AT4G35290	GLUR2	-1.44336	0.0266659
AT3G04420	NAC048	2.64989	0.0266714
AT3G24800	PRT1	-1.09349	0.0266888
AT1G14660	NHX8	-1.54886	0.0267109
AT5G25415		4.68909	0.0267188
AT1G47410		-2.27728	0.0268204
AT1G06360		-4.26693	0.0268609
AT1G65150		1.47225	0.0268982
AT1G62120		-1.52889	0.0269486
AT1G08135	CHX6B	-1.81603	0.0270569
AT3G21450		-2.67932	0.0270635
AT4G07400	VFB3	-1.45411	0.0270729
AT2G21630		-1.00905	0.0270787
AT2G47920	NET3C	-3.05764	0.0271052
AT4G31890		-2.05326	0.0271052
AT4G00950	MEE47	-1.05817	0.0271223
AT5G18407		-2.41608	0.0271466
AT3G10572	APEM9	-1.13057	0.0273083
AT2G18940		-1.07152	0.0273849
AT3G13420		1.12338	0.0273888
AT5G17620	AUG7	-1.40884	0.0275333
AT5G57280	RID2	1.03305	0.0275971
AT5G10520	RBK1	3.04142	0.0276023
AT1G49380		-1.02914	0.0277531
AT1G13143		-1.02712	0.0277554
AT4G21705		1.13241	0.0277856
AT5G43040		-3.60451	0.0277856
AT2G01980	SOS1	1.0217	0.0278011
AT3G15550		-3.68912	0.0278143
AT4G31875		1.69735	0.0278257
AT3G11964		1.14437	0.0278402
AT3G22415		-2.1858	0.0278402
AT1G26130		1.15582	0.027887
AT1G50350		4.46789	0.0280113
AT1G24130		-4.05735	0.0280228
AT5G07620		-1.6751	0.0280664
AT5G57685	GDU3	-1.26413	0.0281366
AT2G23290	MYB70	1.39077	0.0281526
AT1G10120		-1.10489	0.0282036
AT1G03590		1.06829	0.0282841
AT4G11780	TRM10	2.36957	0.0283642
AT5G15740		-1.42424	0.0283768
AT1G56130		2.00045	0.0284177
AT3G45093		2.49259	0.0284616
AT1G10980		1.29635	0.0284888
AT4G16835		1.04879	0.0285025
AT1G73640	RABA6a	-2.82526	0.0285201
AT1G11070		-3.71717	0.0285394
AT1G77720	PPK1	-2.03996	0.0285576
AT2G20585	NFD6	1.29902	0.0286553
AT1G11755	LEW1	1.00677	0.0286837
AT5G66380	FOLT1	1.07708	0.0286862
AT3G57130	BOP1	-1.11813	0.0287027
AT1G48020	PMEI1	-1.95973	0.0287442
AT5G66130	ATRAD17	2.1303	0.0287755
AT5G20040	IPT9	-1.09386	0.0287887
AT1G33730	CYP76C5	5.1244	0.0288015
AT4G22280		-3.26527	0.0288015
AT5G05330		1.23857	0.0288515
AT2G15090	KCS8	-1.68654	0.0288777
AT1G46480	WOX4	-3.52657	0.0289978
AT4G23690	DIR6	-2.11086	0.0291219
AT1G45163		-1.03887	0.0291793
AT2G34200		-1.19675	0.0291928
AT3G10120		-1.64785	0.0291928
AT1G61255		-1.61145	0.0292117
AT5G14480		1.0088	0.0292236
AT2G43230		-4.66927	0.0292256
AT3G30380		-1.11355	0.0292671
AT3G53230	AtCDC48B	1.24165	0.0293113
AT5G19580		-2.80217	0.0293225
AT1G29410	PAI3	-1.56912	0.0293954
AT3G27630		1.9538	0.0294588
AT5G25600		-3.19626	0.0294658
AT5G39410		-1.68875	0.0295355
AT1G07175		-3.57605	0.0295377
AT5G18370		1.62734	0.0296333
AT2G36800	DOGT1	1.27235	0.0296657
AT1G30545		1.54692	0.0297539
AT5G03830		-1.40546	0.0297737
AT5G25450		1.66904	0.0298504
AT4G32830	AUR1	-3.69702	0.0299037
AT5G38396		-2.58437	0.0299037
AT1G74660	MIF1	-1.2121	0.0299107
AT1G76952	IDL5	-3.25262	0.0299674
AT1G02690	IMPA-6	-1.88657	0.0300172
AT3G27250		-1.28395	0.0300172
AT3G18120		-2.51885	0.0300511
AT4G25990	CIL	-2.81956	0.0300573
AT5G56390		1.66036	0.0300685
AT5G54670	ATK3	-1.97859	0.0300886
AT2G20720		-2.27927	0.030131
AT4G35590	RKD5	1.76453	0.0301687
AT4G16141		-1.46747	0.0301906
AT5G22840		1.12382	0.0301919
AT3G20170		1.04798	0.0303008
AT1G51850		2.73669	0.0303395
AT5G14620	DRM2	-1.0752	0.0304207
AT4G11530	CRK34	1.66113	0.0304341
AT5G61050		-2.21937	0.0305534
AT1G19710		1.2961	0.0305703
AT5G11030	ALF4	1.02911	0.030662
AT3G60310		-1.58252	0.0306716
AT5G15620		-4.41418	0.0306716
AT3G11870		2.68126	0.0306819
AT1G12300		-2.22164	0.0306927
AT3G58650	TRM7	1.92654	0.0307174
AT2G38500		1.23772	0.0307611
AT5G51080		-1.53962	0.0307811
AT2G03290		4.69494	0.0307914
AT1G66840	PMI2	-1.07318	0.0308635
AT1G21170	SEC5B	1.05518	0.0309812
AT2G20770	GCL2	1.01066	0.0309949
AT5G56660	ILL2	1.15153	0.0310332
AT1G31150		-1.13613	0.0310636
AT2G15790	SQN	-1.00102	0.0311166
AT2G26695		-3.26945	0.0311166
AT1G29840		-1.58548	0.0311785
AT4G30230		1.8947	0.0312739
AT5G12030	HSP17.6A	2.90224	0.0312887
AT3G49750	RLP44	-2.25661	0.0312989
AT3G17470	CRSH	-1.10747	0.0313718
AT3G02640		-2.16112	0.0314752
AT1G74310	HSP101	1.27231	0.0314849
AT2G12461		-1.30327	0.0315899
AT4G09640		-1.18592	0.0315915
AT4G30940		-1.38485	0.0316502
AT1G50180		1.7214	0.0317632
AT2G43440		-2.19258	0.0317812
AT4G27360		-3.54199	0.0318118
AT3G13430		1.17266	0.0318495
AT4G15430		-2.15472	0.0318495
AT1G01070	UMAMIT28	1.03141	0.0318829
AT3G17626		-1.31333	0.0319171
AT5G64700	UMAMIT21	-3.47823	0.0320027
AT4G06598		-1.39234	0.0320432
AT1G73130		1.04302	0.0321007
AT2G38460	IREG1	-1.45771	0.0321542
AT2G43220		-4.67875	0.0321615
AT3G18090	NRPD2B	-1.8092	0.0321615
AT4G35783	RTFL6	-2.79687	0.0322516
AT3G16980	NRPB9A	2.97183	0.0322529
AT5G50930		-2.5007	0.0324047
AT1G21090		-2.10007	0.0324438
AT3G16390	NSP3	-2.55176	0.0325841
AT1G08005		4.31085	0.0326032
AT1G76880		-1.05367	0.0326573
AT2G34790	MEE23	-1.689	0.032694
AT5G07590		-1.1395	0.0327077
AT3G27425		1.98079	0.0327363
ATMG00110	ABCI2	1.80555	0.0329002
AT1G30600		-2.93817	0.0329548
AT1G64185		-1.62179	0.0329605
AT1G47370		-1.30778	0.0330328
AT5G51850	TRM24	-4.04804	0.0330328
AT1G56050		-1.08398	0.0330372
AT5G39710	EMB2745	1.30784	0.0330484
AT4G10960	UGE5	1.0446	0.0330869
AT5G16870		1.20238	0.0331166
AT1G78440	ATGA2OX1	-5.13951	0.0331575
AT3G04443		-1.68033	0.0333762
AT2G18260	SYP112	-1.16605	0.0334479
AT1G78320	GSTU23	-1.87769	0.0334603
AT5G22700		-1.61085	0.0334875
AT3G45810		4.38699	0.033523
AT1G73370	SUS6	-2.27083	0.0335277
AT2G44735		-1.70115	0.0335435
AT4G34930		2.19503	0.0335611
AT1G28630		-2.00134	0.0336653
AT1G53680	GSTU28	-3.60049	0.0337481
AT1G60630		-1.86391	0.0337481
AT2G41780		2.04661	0.0337481
AT1G78780		3.45872	0.0338477
AT1G27170		2.10327	0.0338618
AT2G34410	RWA3	-1.06995	0.0338961
AT4G23620		1.00361	0.0339409
AT1G14180		-2.11167	0.0339703
AT3G23460		-4.70967	0.0339703
AT3G44300	NIT2	1.77939	0.0339703
AT1G65346		2.93269	0.0341823
AT4G01570		-1.29015	0.0342728
AT2G28780		3.14315	0.034293
AT5G28320		1.18971	0.0343045
AT3G15548		-3.7084	0.0343213
AT4G33400		-1.38441	0.0343346
AT2G45210	SAUR36	2.41577	0.0344219
AT3G05675		1.22034	0.0344219
AT1G67510		-1.35402	0.0344237
AT2G38823		3.76759	0.0344253
ATMG00220	COB	1.14125	0.0345347
AT2G17780	MCA2	-2.17072	0.034562
AT4G24180	TLP1	3.10372	0.0345851
AT1G03240		2.18999	0.0345907
AT5G63650	SNRK2.5	-2.6966	0.0348463
AT4G31354		-2.17606	0.035082
AT1G09450	Haspin	-3.57671	0.0351336
AT3G53980		-2.69124	0.0352983
AT3G13677		-1.47141	0.0353271
AT5G40230	UMAMIT37	3.16433	0.0354382
AT2G24230		-2.85174	0.0355119
AT5G53090		-2.47768	0.035552
AT5G22545		2.46269	0.03559
AT2G23180	CYP96A1	-1.1116	0.0356159
AT2G23360		-1.52981	0.0356382
AT2G41300	SSL1	-1.66747	0.0357056
AT3G55230		-4.39922	0.0357894
AT2G20540	MEF21	-3.60846	0.0358115
AT1G02220	NAC003	1.99312	0.0358763
AT5G66390		1.01939	0.0360639
AT1G17590	NF-YA8	1.62445	0.036067
AT3G03320		-1.19796	0.0360774
AT1G05710		1.94028	0.0361015
AT4G28170		2.39725	0.0363138
AT3G52941		-1.41449	0.0364534
AT1G46768	RAP2.1	-1.36499	0.0364807
AT3G53170		-2.08086	0.0365161
AT5G20640		2.20047	0.0365382
AT4G32480		-1.46921	0.0365419
AT3G15500	NAC3	2.00344	0.0365857
AT3G55710		-2.26344	0.0366194
AT1G44835		1.00344	0.0367353
AT5G63060		-1.10762	0.036835
AT2G01240		-2.02348	0.0369235
AT1G08290	WIP3	3.51196	0.0369309
AT5G49665		-1.24233	0.0369343
AT1G30040	GA2OX2	2.3215	0.0370174
AT4G13260	YUC2	-1.90556	0.0370454
AT1G06560		1.22591	0.0370673
AT2G45880	BAM7	1.24478	0.0371143
AT5G44910		1.24653	0.037184
AT5G61480	PXY	-1.38516	0.037225
AT2G40330	PYL6	2.42511	0.0372759
AT1G01370	HTR12	-2.09814	0.0372773
ATMG01290	ORF111C	2.9994	0.0373053
AT1G80900	MGT1	1.27526	0.0373093
AT4G26145		-2.53499	0.0373206
AT5G23360		-2.35341	0.0373206
AT1G17250	RLP3	1.81886	0.0373962
AT4G30000		-1.21711	0.0374003
AT4G20930		1.2426	0.03746
AT4G16590	CSLA01	-3.38356	0.0374977
AT1G22870		1.0074	0.0376359
AT1G26500		-3.25777	0.0376391
AT1G21230	WAK5	5.43421	0.0377391
AT3G53480	ABCG37	1.02578	0.0377788
AT3G13175		-3.431	0.0378693
AT1G10970	ZIP4	1.14609	0.0378809
AT5G46295		3.17148	0.0378854
AT2G35910		1.05063	0.0378918
AT2G13450		-3.38055	0.0379529
AT5G12020	HSP17.6II	1.81962	0.0379966
AT5G61540		1.2084	0.0379966
AT5G02510		-3.61297	0.0380273
AT3G16280		-3.02195	0.0380305
AT1G45110		1.58451	0.0380907
AT4G36450	MPK14	1.17079	0.0381022
AT1G69920	GSTU12	4.33211	0.0381074
AT3G23930		-3.49913	0.0381326
AT5G63085		-4.29246	0.0381601
AT3G19410		5.84908	0.0382458
AT1G62520		-1.27199	0.0383414
AT2G22260	ALKBH2	-1.13644	0.0384263
AT2G25530		-2.61438	0.0384263
AT1G64583		-1.48454	0.0384573
AT5G41380		1.29426	0.0384591
AT3G23060		-1.50563	0.0386344
AT4G19820		-2.2827	0.0386344
AT3G06100	NIP7;1	-3.35523	0.03865
AT1G48195		4.17124	0.0387013
AT5G46910		1.33126	0.038793
AT3G54980		1.13802	0.0388292
AT3G47920		1.42247	0.038944
AT1G29520		-1.02161	0.0390755
AT2G30760		2.35759	0.0390893
AT1G07645	DSI-1VOC	3.06547	0.0391457
AT5G13170	SAG29	-4.26388	0.0391482
AT5G47360		-1.40487	0.0391859
AT1G62030		-1.15722	0.0392079
AT4G25600		-1.64743	0.0392828
AT5G57130		-1.51671	0.0392881
AT1G33340		-1.14356	0.0393665
AT1G30550		1.50943	0.0394061
AT5G09995		-1.2596	0.039439
AT5G15710		1.24921	0.0394448
AT5G45320		-1.1945	0.0394448
AT1G73180		1.02773	0.0394751
AT5G39865		-3.48624	0.0394761
AT4G26960		-2.19849	0.0394995
AT3G14940	PPC3	-1.46214	0.0395282
AT3G48450		-3.6615	0.0395282
AT4G35030		-1.93593	0.0395433
AT3G29130		-1.22986	0.0395881
AT5G15890	TBL21	3.61422	0.0396136
AT4G23440		-1.1288	0.0397572
AT1G56670		-2.03448	0.0398471
AT5G14230		1.77824	0.0398989
AT1G19440	KCS4	-1.05246	0.0400025
AT1G17350		-1	0.0400462
AT5G54830		1.09242	0.0400508
AT5G40090		-1.22511	0.0400776
AT5G46740	UBP21	-1.21771	0.0401164
AT1G49800		-1.26619	0.0403444
AT1G61562		-3.28444	0.0403456
AT1G69570		1.18848	0.0403934
AT5G02640		-3.31933	0.0404452
AT1G67265	RTFL21	-3.66677	0.040488
AT4G12020	WRKY19	1.06606	0.0404965
AT3G08950	HCC1	1.19883	0.0405093
AT1G76660		1.10039	0.0405555
AT4G36180		-3.17614	0.0405964
AT5G64905	PROPEP3	3.8263	0.0407446
AT4G40011		2.03126	0.0407853
AT5G22600		-1.54027	0.0408462
AT5G48320		-2.99317	0.0408506
AT5G25240		-2.08332	0.0408786
AT5G52910	ATIM	1.83899	0.0410134
AT3G14000	ATBRXL2	-1.31887	0.0410301
AT4G34560		-1.34571	0.0410705
AT5G63010		1.15526	0.04113
AT1G12940	NRT2.5	4.07912	0.0411708
AT5G43120		-1.85898	0.0411964
AT3G44120		-3.08518	0.0412463
AT1G18990		2.58549	0.0413203
AT5G42120		-1.03677	0.0413688
AT1G62710	BETA-VPE	-1.17102	0.0413774
AT4G00850	GIF3	1.05072	0.0414001
AT1G65481		3.30861	0.0414678
AT5G04000		-1.71141	0.0414789
AT5G52300	LTI65	1.52242	0.0415066
AT5G04010		-1.71147	0.0415251
AT2G39440		-1.20237	0.0415293
AT1G60810	ACLA-2	-1.05965	0.0417416
AT5G44400		1.03698	0.0417803
AT4G35500		1.59864	0.0417984
AT1G10417		2.28055	0.0418071
AT3G03770		-1.1292	0.0418311
AT5G17860	CAX7	1.13005	0.0419034
AT1G15460	BOR4	2.09546	0.041946
AT4G36110	SAUR9	1.25593	0.0419589
AT5G59900		-1.71741	0.0419874
AT3G61117		-1.54988	0.0419959
AT3G23730	XTH16	-1.66644	0.0420352
AT1G09090	RBOHB	3.62097	0.0420647
AT2G43120		-1.78021	0.0421541
AT2G47820		1.26918	0.0422293
AT4G16750		-1.6416	0.0422882
AT1G16110	WAKL6	1.0578	0.0423086
AT2G11035		-3.38764	0.0423512
AT5G22608		-1.54175	0.0423609
AT2G16890		3.43011	0.0423646
AT1G80865		-1.64398	0.0423916
AT3G08860	PYD4	1.77125	0.0424862
AT1G27060		1.15625	0.0424929
AT5G06470		-2.47757	0.042494
AT5G07600		-1.18855	0.0425201
AT5G56520		-1.17198	0.0427598
AT2G20240	TRM17	-1.76924	0.0428415
AT1G67620		1.27839	0.0429221
AT4G40010	SNRK2.7	2.03009	0.0430255
AT3G61571		2.18666	0.0431833
AT2G26420	PIP5K3	2.39588	0.043205
AT2G37770	ChlAKR	2.63162	0.0432062
AT4G35840		-1.13441	0.0432326
AT5G67080	MAPKKK19	2.72163	0.043235
AT1G49990		-1.39556	0.0433029
AT1G68540	TKPR2	-1.20653	0.0433048
AT2G36255		-3.70969	0.0433434
ATMG00900	ABCI3	1.88054	0.0433538
AT5G46874		2.54773	0.0434448
ATMG00610	ORF161	1.65274	0.0434516
AT5G58580	ATL63	-2.15763	0.0436191
AT4G10270		1.8582	0.0437325
AT3G59350		-1.04439	0.0439195
AT5G63087		-4.28674	0.0439694
AT4G09435		4.57317	0.0440368
AT5G46873		2.54682	0.0441175
AT4G00940		2.12774	0.0441515
AT1G04330		-3.13146	0.0441851
AT3G57540		1.14826	0.0441851
AT5G56510	PUM12	-1.17487	0.0442056
AT3G07960	PIP5K6	-3.55047	0.0442065
AT5G14360		-2.22473	0.0442347
AT4G31400	CTF7	-2.71898	0.0442474
AT5G15790		-1.23076	0.044282
AT4G25850	ORP4B	3.57905	0.0443722
AT1G07745	RAD51D	-1.59908	0.0444423
AT4G22680	MYB85	3.35198	0.0445805
AT3G03580		-3.03193	0.044599
AT1G62800	ASP4	-1.51597	0.0446319
AT1G05577		1.12144	0.044669
AT5G52990		-2.34792	0.044669
AT3G12750	ZIP1	-1.27003	0.0447171
AT1G65113	SCRL2	-2.04404	0.0447466
AT1G02770		2.93092	0.0448852
AT2G31280	CPUORF7	-1.00299	0.0448852
AT4G29710		-3.0925	0.0448852
AT4G37160	sks15	1.70842	0.0449974
AT2G27775		1.22797	0.0449983
AT3G07340		-1.2188	0.045005
AT5G61550		2.89088	0.0450871
AT5G40080		-1.22983	0.0452506
AT1G68920		1.18728	0.0452513
AT2G40240		1.64016	0.045331
AT2G04620		1.12566	0.0454345
AT1G23800	ALDH2B7	-1.74339	0.045512
AT3G46230	HSP17.4	3.56783	0.0455235
AT5G61940		3.23978	0.0455421
AT1G11125		3.22791	0.0456645
AT5G27240		-1.11958	0.0456645
AT2G39120	WTF9	2.63094	0.0457057
AT5G06610		1.51036	0.0457078
AT5G53240		-5.3546	0.0457085
AT5G53250	AGP22	-5.3546	0.0457085
AT4G37150	MES9	1.70878	0.0457249
AT3G47870	LBD27	-1.37785	0.0457446
AT1G55380		1.35864	0.0458333
AT4G25410		-4.48752	0.0458334
AT1G22940	TH1	1.3894	0.0458542
AT4G34610	BLH6	-1.66932	0.0458909
AT4G28340		-1.41914	0.0460409
AT3G01319		1.16378	0.046133
AT5G07810		-2.57796	0.0461754
AT1G44478		-2.88181	0.0462194
AT1G69690	TCP15	-1.05991	0.0462238
AT1G13420	ST4B	-2.79702	0.0462529
AT4G10310	HKT1	-1.97457	0.0462907
AT4G28410		6.45878	0.0462938
AT3G46240		3.5665	0.0463323
AT5G44590		-2.03352	0.0463506
AT1G72270		-3.1729	0.0464704
AT3G16420	PBP1	-1.19549	0.0465126
AT5G57830		-1.925	0.0465912
AT4G22070	WRKY31	3.96414	0.0466225
AT1G72260	THI2.1	-3.17291	0.0467388
AT4G28350		1.12664	0.0467388
AT1G60390	PG1	-2.86439	0.0468533
AT1G03300	ATDUF1	-1.73362	0.046867
AT2G37590	DOF2.4	-2.84426	0.0472578
AT1G73510		1.79006	0.0472744
AT1G66050	VIM2	-2.84924	0.0472907
AT2G36350		-1.13677	0.0473164
AT1G12540		-1.01952	0.0474796
AT1G74875		-1.38783	0.0475709
AT4G17760		-3.45917	0.0475877
AT2G02780		-2.18693	0.0475934
AT5G37410		-1.3941	0.047627
AT1G74580		-2.26058	0.0476752
AT1G77570		1.72772	0.047831
AT1G20060		-1.93815	0.04785
AT3G09032		1.81461	0.0478959
AT1G56530		4.40682	0.0480237
AT1G75125		-2.47771	0.0480965
AT5G55830		-3.64527	0.0481496
AT1G72840		1.25449	0.0481533
AT3G27970		-3.42416	0.0482441
AT1G80745		1.02122	0.0482594
AT1G63330		-2.26731	0.0482914
AT4G23720		-3.95007	0.0483794
AT3G24255		-1.48679	0.0483994
AT2G35890	CPK25	-2.44234	0.048596
AT2G39180	CCR2	-2.11783	0.0486611
AT3G13640	ABCE1	4.80598	0.0487757
AT1G01200	RABA3	-3.26255	0.0488329
AT3G52510		-3.15782	0.0488329
AT4G15150		-1.34447	0.0489695
AT4G27657		-1.15303	0.0490276
AT3G19470		-1.57868	0.0490402
AT4G18790	NRAMP5	-3.23586	0.0491003
AT1G71210		1.12588	0.0491532
AT5G44600		-1.97503	0.0492037
AT2G02010	GAD4	2.26999	0.0493285
AT2G26310	FAP2	2.98637	0.0493785
AT3G07070		-1.34519	0.0493785
AT2G41670		2.01486	0.049387
AT1G61000		1.36051	0.049389
AT5G55540	TRN1	-1.18932	0.0493954
AT5G54990		2.22515	0.0494559
AT1G14780		2.15048	0.0495242
AT4G31230		2.84346	0.0495449
AT1G12550	HPR3	-1.02148	0.0495537
AT1G80750		1.04433	0.0495938
AT3G61898		-1.87828	0.0496125
AT5G56590		-1.32791	0.049652
AT5G56840		-3.17499	0.049652
AT1G56553		3.53333	0.0496553
AT3G47400		-3.70674	0.0498726

### Sheet: DEGsCol0_1dpi_PoderyMildew
ID	symbol	logFC.Col0_PM_1_dpi_vs_Col0_untr_1_dpi	FDR.Col0_PM_1_dpi_vs_Col0_untr_1_dpi
AT2G26440		3.25555	2.43349e-09
AT3G57240	BG3	5.17708	2.43349e-09
AT5G55460		3.56574	2.43349e-09
AT1G21250	WAK1	2.83214	1.86859e-08
AT2G47130	SDR3	3.15326	2.13764e-08
AT1G14880	PCR1	3.99965	3.37607e-08
AT2G47140	SDR5	3.01959	3.61389e-08
AT2G47150		3.02174	3.61389e-08
AT1G13470		3.124	5.94818e-08
AT1G13480		3.12649	6.26934e-08
AT4G23160	CRK8	1.93366	9.34145e-08
AT1G21240	WAK3	3.84893	1.82172e-07
AT4G14400	ACD6	2.36625	1.92394e-07
AT3G22240		3.45538	3.0545e-07
AT3G22235		3.42451	3.95437e-07
AT4G38550		1.53785	4.1749e-07
AT2G14560	LURP1	3.98087	4.3563e-07
AT2G26190		1.61942	7.11374e-07
AT4G23170	EP1	1.83073	8.31067e-07
AT5G55440		3.28557	9.85977e-07
AT5G55450		3.28399	9.9033e-07
AT5G50200	WR3	3.06086	1.69914e-06
AT5G10610	CYP81K1	1.50533	4.3837e-06
AT1G55900	TIM50	1.99094	4.95608e-06
AT5G10600	CYP81K2	1.42698	5.37349e-06
AT3G25010	RLP41	4.13629	5.68426e-06
AT3G07040	RPM1	3.23952	5.80396e-06
AT3G05520	CPA	-1.67553	6.17094e-06
AT3G20590		3.47545	6.66358e-06
AT2G02220	PSKR1	2.28607	6.92657e-06
AT3G51440		2.18684	7.06104e-06
AT1G65790	RK1	2.16985	7.91291e-06
AT5G60950	COBL5	2.30319	7.91291e-06
AT3G27670	RST1	-2.34026	1.09874e-05
AT4G33050	EDA39	1.96056	1.09874e-05
AT5G52800		2.53753	1.11595e-05
AT3G04610	FLK	-1.90631	1.16705e-05
AT5G25250	FLOT1	1.91957	1.18913e-05
AT5G19230		1.67986	1.19023e-05
AT5G08790	ATAF2	2.41174	1.61937e-05
AT4G22880	LDOX	8.54164	1.64121e-05
AT1G21245		3.89668	1.71796e-05
AT4G15233	ABCG42	3.72011	1.71796e-05
AT4G02380	SAG21	2.24943	1.72203e-05
AT1G75040	PR5	2.90044	1.95033e-05
AT2G41500	LIS	-2.56393	3.14465e-05
AT4G02520	GSTF2	2.0968	3.14465e-05
AT5G42530		1.67801	3.18341e-05
AT5G52810		2.40525	3.18341e-05
AT5G55430		3.19565	3.29312e-05
AT1G55910	ZIP11	1.76172	3.3414e-05
AT2G25110	SDF2	1.66017	4.00914e-05
AT4G18700	CIPK12	-1.06186	4.83928e-05
AT5G39670		2.68538	5.94735e-05
AT5G10770		2.11195	6.19377e-05
AT5G05460	ENGase85A	2.24153	6.36187e-05
AT5G27830		1.83757	6.56342e-05
AT5G52750		1.8672	6.60185e-05
AT4G23140	CRK6	2.38451	6.65285e-05
AT5G61210	SNAP33	1.32817	6.71235e-05
AT1G14990		1.39748	6.90239e-05
AT1G27752		-2.14236	6.90239e-05
AT4G02410		1.02625	7.25983e-05
AT2G14610	PR1	7.77031	7.30855e-05
AT5G42800	DFR	8.96294	7.3697e-05
AT5G52740		1.77676	7.3697e-05
AT4G11880	AGL14	2.8854	7.65564e-05
AT1G28540		-1.94101	7.65855e-05
AT1G02930	GSTF6	2.10438	7.67632e-05
AT5G10760		2.59674	7.67632e-05
AT5G39020		1.83579	7.67632e-05
AT1G14980	CPN10	1.45806	7.68681e-05
AT4G11890	ARCK1	2.88569	7.68681e-05
AT1G21410	SKP2A	-1.5797	7.90073e-05
AT1G13450	GT-1	-1.7102	8.94192e-05
AT2G38880	NF-YB1	-1.31893	8.94192e-05
AT3G01290	HIR2	1.80508	8.94192e-05
AT3G23120	RLP38	3.33065	8.94192e-05
AT3G50950	ZAR1	1.03338	8.94192e-05
AT2G02170		-1.81423	8.99017e-05
AT1G26460		1.24595	0.000103524
AT3G25882	NIMIN-2	3.7205	0.000103524
AT1G18890	CDPK1	1.30149	0.000107001
AT4G39300		1.79578	0.000107887
AT2G13790	SERK4	1.71555	0.000108438
AT2G40550	ETG1	-3.25177	0.000108438
AT3G01930		2.7666	0.000108438
AT4G20110	VSR7	2.8191	0.000108438
AT5G05520		2.29654	0.000108438
AT5G41360	XPB2	-2.33094	0.000114162
AT2G33420		1.11202	0.000120105
AT5G27420	CNI1	1.75313	0.000120105
AT1G74440		1.9256	0.000122739
AT2G17120	LYM2	1.51372	0.000124838
AT3G60410		1.57709	0.000125479
AT5G19240		1.28633	0.000125479
AT3G51770	ETO1	1.8937	0.000127006
AT5G41740		2.33288	0.00013068
AT4G24400	CIPK8	1.91508	0.000133267
AT5G66910		2.17207	0.000146742
AT3G22600		4.69419	0.000153022
AT2G41080		1.5499	0.000153663
AT5G17220	GSTF12	7.57668	0.000153787
AT2G41082		1.54989	0.000156842
AT1G01680	PUB54	3.23948	0.000157495
AT2G41090		1.36804	0.000157495
AT1G02940	GSTF5	2.03809	0.000168048
AT5G63100		-2.36392	0.00016899
AT5G66790		3.91127	0.00016908
AT1G49000		2.09815	0.000185008
AT4G16280	FCA	-1.82363	0.000186694
AT1G19950	HVA22H	1.94435	0.000192846
AT1G78240	TSD2	-1.78367	0.000192846
AT3G22231	PCC1	1.97534	0.000192846
AT2G18690		1.78362	0.000193197
AT2G36240		-1.73962	0.000193197
AT5G43600	UAH	-1.60973	0.000202631
AT3G11650	NHL2	1.81646	0.000215849
AT1G51790		3.21513	0.000221495
AT2G20740		-1.30543	0.000224892
AT2G43580		4.6632	0.000224892
AT5G42235		-6.23245	0.000225258
AT5G60940		-2.10233	0.000225258
ATMG00600	ORF106C	2.77535	0.000225258
AT5G03350		2.97188	0.000226727
AT5G28540	BIP1	1.82381	0.000238
AT3G01610	CDC48C	-2.43363	0.000238023
AT5G26270		5.18432	0.000247057
AT3G02370		-4.51141	0.000249718
AT5G22060	J2	1.4924	0.000257391
AT3G56710	SIB1	1.58013	0.000272463
AT1G71430		3.00354	0.000279374
AT4G29710		-5.45282	0.000279374
AT5G51200	EMB3142	-1.98223	0.000282372
AT1G19960		1.94691	0.000283655
AT3G46090	ZAT7	6.32963	0.000283655
AT5G44566		2.02841	0.000283655
AT5G27690		-1.89101	0.00032744
AT5G45000		3.50948	0.000346562
AT5G58320	NET4A	-2.48698	0.000350233
AT5G24530	DMR6	1.92836	0.000353563
AT1G48960		-2.91715	0.000363758
AT3G25011		5.10039	0.000363788
AT5G60900	RLK1	2.38793	0.000363788
AT5G22875		-1.53018	0.000364024
AT5G54500	FQR1	-2.38347	0.000380594
AT2G29990	NDA2	2.2489	0.000383438
AT1G23840		1.53616	0.000390132
AT4G14368		1.81792	0.000390132
AT5G35735		1.7233	0.000390132
AT4G21850	MSRB9	4.26722	0.000402542
AT3G20600	NDR1	1.77113	0.000405477
AT2G38470	WRKY33	1.67686	0.000425006
AT3G47390	PHS1	-2.62518	0.000426318
AT5G44568		2.07349	0.000426318
AT1G23850		1.47474	0.000433594
AT1G33560	ADR1	1.96386	0.000433594
AT1G51800	IOS1	6.18871	0.000433594
AT3G49390	CID10	1.4544	0.000433594
AT5G61770	PPAN	2.00046	0.000433594
AT3G59700	HLECRK	2.55171	0.000435992
AT5G18750		2.70788	0.000435992
AT1G48580		3.96391	0.000438583
AT4G14365	XBAT34	1.79767	0.000448939
AT1G08450	CRT3	1.30149	0.000456623
AT4G34370	ARI1	-1.65647	0.000491708
AT5G15980		2.33953	0.000491708
AT5G18260		-2.78436	0.000504387
AT5G44990		3.40281	0.000514709
AT1G11330		2.26822	0.000554159
AT1G24145		1.62876	0.00055535
AT2G40800		2.38499	0.000568477
AT3G26210	CYP71B23	1.83806	0.000606013
AT3G58470		-1.8586	0.00060672
AT4G02530		1.55759	0.000608822
AT1G08050		2.27894	0.000648892
AT2G04495		4.73096	0.000658438
AT5G61330		-1.24578	0.000658438
AT2G18660	PNP-A	2.59634	0.000664722
AT1G62610		-2.54293	0.000670928
AT2G18680		1.50245	0.000675619
AT5G67330	NRAMP4	1.26794	0.000693914
AT4G38560		4.75744	0.000694277
AT2G18090		-1.37622	0.000705965
AT2G31880	SOBIR1	1.55402	0.000715049
AT1G69730		1.68448	0.000717625
AT5G12840	NF-YA1	-1.09152	0.000743379
AT1G73940		-2.08023	0.000746871
AT1G72740		-1.30153	0.000751812
AT1G33680		-1.06832	0.000801793
AT1G66090		2.08968	0.000801793
AT4G31350		-1.38909	0.000801793
AT5G19250		1.0346	0.000801793
AT5G59670		3.2783	0.000801793
AT1G48210		2.95045	0.000812852
AT3G12280	RBR1	-1.40126	0.000812852
AT4G14340	CKI1	-1.75701	0.000829989
AT1G02450	NIMIN1	5.1771	0.000851859
AT3G20120	CYP705A21	-1.79731	0.000855757
AT3G60415		1.49114	0.00089142
AT4G23150	CRK7	2.90374	0.000895572
AT5G10730		1.69418	0.000907516
AT1G73510		4.01271	0.000921327
AT1G19510	RL5	-1.86214	0.000929002
AT5G55060		-1.80277	0.000929002
AT2G44040		2.313	0.000937923
AT3G07030		-1.66095	0.000937923
AT5G01400	ESP4	1.46177	0.000937923
AT5G46230		2.91063	0.000937923
AT2G17800	ARAC1	-1.53389	0.000943303
AT1G27730	STZ	1.94817	0.000984017
AT2G40750	WRKY54	3.17693	0.00102749
AT3G61130	GAUT1	-1.2057	0.00102749
AT5G02050		2.20305	0.00102749
AT5G02070		2.38707	0.00102749
AT5G16420		-4.25488	0.00104168
AT2G32680	RLP23	2.10008	0.00106041
AT2G36850	GSL8	-1.07899	0.00106698
AT3G48640		2.66072	0.00106698
AT4G24190	SHD	1.36797	0.00106698
AT3G15410		-1.51399	0.00108168
AT4G00040		-2.3618	0.00110087
AT4G11840	PLDGAMMA3	1.51084	0.0011096
AT1G71350		-1.50869	0.00115656
AT3G53780	RBL4	1.54095	0.00115656
AT5G18590		2.23547	0.00115656
AT1G01220	FKGP	-1.47777	0.00117863
AT1G32190		3.69851	0.00117863
AT5G26920	CBP60G	1.44311	0.00117863
AT5G09210		3.08426	0.00118573
AT3G47965		-1.53057	0.00119363
AT2G03300		-2.97943	0.00122272
AT2G36580		1.52381	0.00122272
AT4G30540		-1.00243	0.00122272
AT1G66730	LIG6	-1.43303	0.00123186
AT5G18470		2.18061	0.00126602
AT1G65486		1.88747	0.00127257
AT1G08645		-2.48668	0.001283
AT1G13860	QUL1	-1.96644	0.00131594
AT3G51860	CAX3	5.74635	0.00131911
AT3G20080	CYP705A15	-2.3612	0.00133566
AT4G15770		1.49134	0.00134652
AT5G63280		2.02026	0.00136298
AT1G67550	URE	2.06108	0.00136975
AT2G39580		-1.66824	0.00137981
AT2G37990		2.02031	0.00141281
AT3G43220		-1.6977	0.0014417
AT3G45310		1.08792	0.0014417
AT4G29400		2.01836	0.0014417
AT2G44180	MAP2A	1.19531	0.00145881
AT1G27140	GSTU14	-2.57286	0.00148549
AT2G17975		3.05244	0.00148757
AT3G48090	EDS1	1.57475	0.00148883
AT4G03450		2.49263	0.00151021
AT2G15430	NRPB3	1.56078	0.00155648
AT1G09150		-1.34822	0.00156968
AT4G23250	EMB1290	1.65277	0.00159057
AT1G34630		-2.07756	0.00159856
AT2G05170	VPS11	1.18852	0.00162847
AT2G25510		1.29863	0.00162847
AT1G50940	ETFALPHA	-1.28223	0.00166194
AT1G64385		2.37381	0.00166194
AT5G46070		-1.38401	0.00166194
AT3G09720		-2.96499	0.00169752
AT5G22540		5.76158	0.00171318
AT1G68185		-1.14265	0.00173981
AT4G23230	CRK15	2.24453	0.00174166
AT1G49010		-1.75069	0.00175851
AT5G22550		5.76216	0.00175853
AT3G09920	PIP5K9	-1.42723	0.00178568
AT3G60350	ARABIDILLO-2	-1.48286	0.00181656
AT1G66740	SGA2	-1.47224	0.00183266
AT5G41770		-1.19291	0.00186498
AT1G56150		1.34297	0.00186804
AT5G05780	RPN8A	1.06339	0.00186804
AT1G28480	GRX480	5.46485	0.00192556
AT5G47370	HAT2	-1.20024	0.00195239
AT3G54090	FLN1	2.05005	0.00196094
AT1G02920	GSTF7	1.74049	0.00198096
AT2G12550	NUB1	1.97493	0.00198096
AT2G24260	LRL1	-2.54296	0.00198096
AT2G35540		-1.46944	0.00198096
AT4G27760	FEY	1.57412	0.00198715
AT5G47430		-1.17631	0.00202669
AT5G26570	PWD	-1.73587	0.00203133
AT1G47380		-2.52638	0.00206131
AT2G26100		-2.05257	0.00208904
AT4G17480		5.84718	0.00211654
AT2G25964		-1.72774	0.00214282
AT5G45190		-1.2481	0.00218518
AT1G69710		2.1166	0.00221546
AT4G09640		-2.00913	0.00222915
AT2G39630		-1.48921	0.00223496
AT5G27820		1.17937	0.00230322
AT2G42390		1.11522	0.00233591
AT3G14280		3.4553	0.00233591
AT5G13320	PBS3	2.64991	0.00233591
AT5G43180		3.26075	0.00233591
AT5G43185		3.26082	0.00233591
AT3G01300		1.35032	0.00234153
AT3G11010	RLP34	2.22657	0.00234153
AT3G14620	CYP72A8	1.53901	0.00234153
AT3G56400	WRKY70	1.95691	0.00234153
AT5G54060	UF3GT	6.40444	0.00234153
AT3G46110		2.23689	0.00236096
AT1G35230	AGP5	2.06845	0.00237921
AT5G26170	WRKY50	3.13115	0.00237921
AT5G48840	PANC	-1.54154	0.00237921
AT5G64640		2.15173	0.00237921
AT4G24200		1.56765	0.00238227
AT1G12700	RPF1	-3.40359	0.00239089
AT5G18840		-1.12634	0.00239089
AT1G34260	FAB1D	1.26076	0.00244886
AT1G75270	DHAR2	1.42396	0.00244886
AT4G17470		5.84859	0.00244886
AT3G11840	PUB24	2.25976	0.0024698
AT5G27410		1.00758	0.00249762
AT5G55000	FIP2	-1.53476	0.00249762
AT2G37195		-1.93253	0.00249786
AT3G45850		-2.0111	0.00251323
AT1G31690		3.47369	0.00252728
AT3G24880		-1.08666	0.00252728
AT4G08470	MEKK3	1.31696	0.00252728
AT5G42020	BIP2	1.68597	0.00252728
AT2G26820	PP2-A3	-4.7846	0.002545
AT5G03320		1.27873	0.0025539
AT3G56450	ALPHA-SNAP1	-2.43334	0.00271451
AT2G31020	ORP1A	2.51852	0.00274583
AT5G08300		1.04175	0.00280026
AT4G00026	SD3	1.98208	0.00285752
AT4G24050		-2.81721	0.0028956
AT3G14610	CYP72A7	1.48837	0.00293257
AT3G28890	RLP43	5.40398	0.00293257
AT5G35400		2.34119	0.00293257
AT2G15390	FUT4	1.71183	0.00294236
AT3G51240	F3H	1.99769	0.00294654
AT4G26500	CPSUFE	1.23357	0.00294654
AT1G08660	MGP2	-1.41262	0.0029777
AT3G15770		-1.0064	0.00298202
AT5G63870	PP7	-1.32272	0.00298754
AT1G74710	EDS16	1.4164	0.00299289
AT5G52760		2.62368	0.00302768
AT5G18850		-1.12792	0.00304255
AT3G60980		-2.29191	0.00305859
AT5G38630	CYB-1	1.14462	0.00305859
AT3G29575	AFP3	-1.59572	0.00306745
AT5G44100	ckl7	-1.4386	0.00306745
AT1G73950		-1.30559	0.00309674
AT4G31390	ACDO1	-1.41382	0.00309988
AT1G65350	UBQ13	2.49358	0.0032036
AT4G04500	CRK37	3.37683	0.0032036
AT2G41110	CAM2	1.26575	0.00322977
AT1G62590		-3.00079	0.00323775
AT2G35850		-4.30138	0.00324142
AT2G34900	IMB1	1.64502	0.00324764
AT2G45500		3.40001	0.00324764
AT3G07020	SGT	-1.4382	0.00324961
AT2G02740	WHY3	2.44715	0.00329062
AT5G17210		4.03954	0.00330269
AT3G54670	TTN8	-1.27384	0.00331225
AT3G26500	PIRL2	2.32082	0.00331391
AT5G23300	PYRD	4.45522	0.00335624
AT1G77630	LYM3	3.18386	0.00336197
AT1G04160	XIB	-3.29815	0.00337491
AT2G31230	ERF15	1.65702	0.00338598
AT5G61380	TOC1	2.29565	0.00341604
AT5G40770	PHB3	1.12769	0.00348882
AT1G29750	RKF1	-1.64387	0.00351768
AT3G46370		-1.66225	0.00351768
AT4G14090		5.60471	0.00351768
AT5G43670		-1.93304	0.00351768
AT5G17840		-1.09497	0.00353405
AT1G71150		1.46785	0.00353809
AT3G60960		-2.83885	0.00353809
AT3G13860	HSP60-3A	1.80545	0.00356939
AT3G29034		2.42837	0.00357087
AT1G23100		4.35544	0.00358121
AT3G49590	ATG13	-1.61756	0.00359041
AT3G55730	MYB109	2.35497	0.00359041
AT4G23240	CRK16	2.00387	0.00362026
AT3G44400		1.70625	0.0036679
AT4G23840		-2.51507	0.00368496
AT3G13950		4.35602	0.00369063
AT3G46620	RDUF1	1.20861	0.00369063
AT3G10380	SEC8	-1.6186	0.00370251
AT2G33580	LYK5	1.85286	0.0037041
AT5G49930	emb1441	-1.32794	0.00378337
AT1G49490		2.13896	0.0037853
AT3G11820	SYP121	1.08374	0.0037853
AT5G10920		1.67335	0.0037853
AT5G35732		2.99077	0.0037853
AT5G64630	FAS2	2.09437	0.0037853
AT4G15970		5.79481	0.00381737
AT5G60960	PNM1	1.3992	0.00381737
AT1G33960	AIG1	2.78502	0.00386901
AT5G08250		2.12785	0.00387021
AT3G48120		-1.80868	0.00388042
AT3G60870	AHL18	1.3203	0.00391477
AT5G50410		-1.44278	0.00391477
AT3G45860	CRK4	1.70444	0.00392006
AT2G21960		-1.07295	0.00392258
AT3G60880	DHDPS1	1.32072	0.0039736
AT4G21930		-1.76466	0.00402975
AT2G40290		1.00517	0.0040335
AT1G72050	TFIIIA	1.41445	0.00404531
AT5G52540		1.67917	0.00404531
AT4G12240		4.77537	0.00406069
AT3G11470		-1.79711	0.00407948
AT3G02550	LBD41	-2.15866	0.00407957
AT5G50350		-2.11792	0.00407957
AT3G21540		4.01854	0.00408903
AT5G60805		3.39011	0.00409199
AT3G59690	IQD13	1.65921	0.0041304
AT1G34440		2.50793	0.00417656
AT3G04720	PR4	2.38332	0.00417656
AT5G64440	FAAH	-1.1504	0.00418303
AT2G30990		-1.326	0.00422445
AT3G01080	WRKY58	5.43305	0.00422445
AT1G05090		-1.60254	0.00425102
AT3G06440		-1.53644	0.00425102
AT5G05710		-1.23767	0.00425178
AT3G23100	XRCC4	1.85794	0.00425709
AT4G14020		-1.28186	0.00430469
AT5G60210	RIP5	-1.81448	0.00430469
AT1G69720	HO3	1.97636	0.00435459
AT4G30800		-2.95113	0.00437639
AT5G08240		1.90941	0.0044244
AT1G61640		3.30296	0.0044759
AT2G35920		-1.34922	0.0045889
AT5G66610	DAR7	-2.7469	0.00461434
AT1G63850		1.15701	0.00466066
AT1G68180		-1.9271	0.00466066
AT3G02420		1.39632	0.00466066
AT5G42660		-1.36072	0.00466066
AT1G07440		-1.38031	0.004663
AT3G24870		-1.14053	0.004663
AT2G13950		-1.86953	0.00467235
AT3G27350		-1.28179	0.00472544
AT4G35180	LHT7	5.48419	0.00472544
AT5G44510	TAO1	-2.02312	0.00478362
AT1G47480		2.50646	0.00482762
AT2G03390		-1.05856	0.00482762
AT2G39710		3.35992	0.00482762
AT3G51450		1.56943	0.00482762
AT1G27610		3.82658	0.00483939
AT1G56120		1.452	0.00483939
AT2G41010	CAMBP25	1.7134	0.00483939
AT3G06010	ATCHR12	-1.33402	0.00483939
AT2G02810	UTR1	2.67115	0.0049312
AT2G39790		2.90419	0.0049312
AT2G29110	GLR2.8	4.33895	0.00493809
AT2G33540	CPL3	-1.31753	0.00495766
AT4G10450		1.19211	0.00495766
AT5G03530	RABC2A	-1.4503	0.00502228
AT2G18470	PERK4	-1.65906	0.00503999
AT3G01100	HYP1	-1.33339	0.00503999
AT4G34135	UGT73B2	2.76188	0.00505331
AT2G42395		1.0249	0.00508139
AT4G00180	YAB3	-1.04815	0.00508139
AT4G26280		6.52709	0.00508139
AT1G01950	ARK2	-1.75715	0.00509482
AT5G40780	LHT1	1.3077	0.00509633
AT1G74320		-1.37445	0.0051209
AT2G18465		-1.66063	0.00513559
AT1G21830		-1.6461	0.00514703
AT5G09290		5.8096	0.00514703
AT3G55980	SZF1	1.06318	0.00514998
AT4G27070	TSB2	2.24019	0.00515784
AT5G11950	LOG8	1.50381	0.00515821
AT3G15460		2.70767	0.00517278
AT2G07696		1.85671	0.00517832
AT3G22810		2.32872	0.00521482
AT3G25610		1.91293	0.00521482
AT4G11560		-1.03441	0.00521482
AT2G33330	PDLP3	-2.28483	0.00527543
AT2G40165		-2.25188	0.00530774
AT2G07623		1.76375	0.00534141
AT5G23395	MIA40	1.75075	0.00534252
AT3G17655		-3.06707	0.00538004
AT1G04980	PDIL2-2	2.36734	0.0054357
AT1G80570		-3.10463	0.0054357
AT5G13280	AK-LYS1	1.12985	0.00547489
AT1G60220	ULP1D	-1.33827	0.00549554
AT2G41350	AUG1	-1.72424	0.00549554
AT5G06970		-1.12089	0.00550813
AT1G63860		1.48432	0.00553793
AT2G01990		-1.91192	0.00553793
AT2G39795		2.88424	0.00556234
AT3G26840	PES2	3.02428	0.00556234
AT1G21270	WAK2	1.01796	0.00559379
AT1G14710		1.05612	0.00560493
AT3G48240		-4.03189	0.00561931
AT1G77230		-1.93969	0.00562555
AT5G26690		2.56266	0.00565321
AT1G22230		-4.21771	0.00566174
AT3G02190		1.08281	0.00566174
AT3G07200		-1.69223	0.00566174
AT3G56470		-2.87621	0.00566174
AT5G13020	EML3	-1.03171	0.0057337
AT2G39340	SAC3A	-1.49764	0.0058099
AT3G04620	DAN1	-4.40005	0.00589761
AT3G17820	GLN1.3	-1.47126	0.00589911
AT3G20130	CYP705A22	-3.33557	0.00590532
AT4G05010	FBS3	-1.79471	0.00590532
AT3G44750	HDA3	2.29478	0.00602544
AT3G07180		-1.1806	0.00604729
AT2G25050		-2.03118	0.00607247
AT3G53000	PP2-A15	-1.43937	0.00613456
AT1G03860	PHB2	1.2469	0.00631796
AT3G50190		6.13439	0.00631796
AT5G37600	GSR 1	1.2998	0.00631796
AT1G14130		-2.76075	0.00635485
AT3G02220		-1.09147	0.00635485
AT5G10650		-1.64335	0.00637314
AT4G36410	UBC17	-2.74735	0.00638507
AT1G03760		4.96568	0.00639137
AT1G26420		2.33845	0.00639137
AT2G39445		-1.45923	0.00639137
AT3G16720	ATL2	1.48242	0.00640354
AT3G11390		5.60045	0.00642201
AT2G41720	EMB2654	-1.25315	0.00646179
AT4G10150		-2.6614	0.00663936
AT2G40170	GEA6	-2.09456	0.00664236
AT2G17036		1.57631	0.00678608
AT1G01780	PLIM2b	-1.35645	0.00678714
AT1G08750		-1.68882	0.00686739
AT3G09940	MDHAR	5.52579	0.00688867
AT5G03190	CPUORF47	-1.67252	0.00699762
AT2G07638		1.7295	0.00700611
AT3G29090	PME31	1.16306	0.00700611
AT5G37540		1.85122	0.00700611
AT5G55700	BAM4	1.61397	0.00700611
AT5G59440	ZEU1	1.14611	0.00700611
AT5G04780		-2.23807	0.00705685
AT5G56490	GulLO4	2.82745	0.00706127
AT4G13395	RTFL12	-3.4459	0.00707393
AT4G14290		4.60491	0.00708944
AT2G02060		2.66309	0.00710908
AT5G46240	KAT1	1.44962	0.00711842
AT1G15020	QSOX1	-1.15533	0.00713516
AT2G45200	GOS12	-1.008	0.00715771
AT3G17155		-1.14455	0.00715771
AT4G29000		1.4928	0.00715771
AT5G40530		-1.65257	0.00715771
AT5G52560	USP	-1.10883	0.00716176
AT1G62510		-2.04587	0.00717478
AT3G17160		-1.14467	0.00717873
AT4G39830		3.10172	0.00720881
AT5G48575		3.20943	0.0072356
AT3G50910		1.57984	0.00724284
AT1G26470		1.36982	0.00732722
ATMG01270	RPS7	1.79768	0.00732722
AT1G31780		1.3463	0.00735368
AT3G26600	ARO4	1.50642	0.0073718
AT1G03850	GRXS13	3.08601	0.00739784
AT1G09970	LRR XI-23	1.14991	0.00739784
AT2G48060		-1.40006	0.00739784
AT3G05970	LACS6	-1.35647	0.00739784
AT4G39670		5.09105	0.00739784
AT5G19000	BPM1	1.08747	0.00739784
AT3G50940		1.09789	0.00744029
AT2G35720	OWL1	1.74542	0.00746253
AT3G50890	HB28	1.6514	0.00746253
AT2G41180	SIB2	1.54152	0.00746955
AT2G24280		-1.12322	0.00750654
AT1G21280		1.76072	0.00751996
AT2G47350		2.03206	0.00751996
AT3G63340		-1.49521	0.00753765
AT1G07450		-1.31666	0.00754653
AT4G29520		1.93299	0.0076442
AT5G09470	DIC3	-1.64209	0.0076442
AT4G13030		-2.40151	0.00766834
AT5G19500		-1.47629	0.00766834
AT4G22980		4.2533	0.00775321
AT3G14440	NCED3	-1.74348	0.00776136
AT2G37860	LCD1	-1.10575	0.0077892
AT1G03445	BSU1	-1.88942	0.00781351
AT5G63110	HDA6	-1.04072	0.00782452
AT4G13920	RLP50	1.88443	0.00783061
AT3G06960	PDE320	1.41039	0.00783879
AT1G29280	WRKY65	-4.1098	0.00785088
AT5G54062		-4.38874	0.00785264
AT3G58660		1.64973	0.00788395
AT5G37740		-1.93941	0.00788395
AT5G18770		1.95562	0.00789869
AT5G67180	TOE3	-1.72411	0.00789869
AT1G24150	FH4	1.60958	0.00791522
AT1G15700	ATPC2	-1.89032	0.00795409
AT5G09880		-1.21244	0.00795409
AT5G13310		-1.33373	0.00795409
ATMG00270	NAD6	2.33921	0.00795409
AT3G44428		2.70481	0.00802341
AT2G12400		-1.48238	0.00803641
AT1G12120		-1.36214	0.00804833
AT5G49950		-1.71041	0.00804833
AT1G33420		2.39899	0.0080657
AT3G63450		-2.04038	0.00807393
AT5G66820		-1.56248	0.0081175
AT3G62590		2.43384	0.00819909
AT3G04980		-2.16314	0.00820722
AT3G11240	ATE2	-1.91641	0.00821422
AT4G35630	PSAT	2.21424	0.00830937
AT1G24310		-2.02631	0.00832452
AT2G26400	ARD3	5.63292	0.00832452
AT1G73325		3.79801	0.00833063
AT3G17970	TOC64-III	1.42715	0.00833063
AT1G47710	SERPIN1	1.04339	0.00843159
AT1G68690	PERK9	4.26112	0.00843159
AT4G15950	NRPD4	-1.60366	0.00850757
AT5G56900		-1.40705	0.00851573
AT3G22520		-1.1898	0.00852042
AT2G06510	RPA1A	-1.95073	0.00854899
AT1G02250	NAC005	5.53222	0.00858552
AT1G17380	JAZ5	-2.95471	0.00860919
AT3G10630		1.46457	0.00860919
AT5G46170		-1.44541	0.00860919
AT1G15215	SHH1	-2.11333	0.00863743
AT3G46590	TRFL1	-1.02958	0.00863743
AT2G24600		1.33802	0.00869021
AT2G40280		-1.63576	0.00869021
AT3G26220	CYP71B3	1.22513	0.00869021
AT3G32940		-1.38985	0.00869021
AT3G49240	emb1796	2.71573	0.00872615
AT1G78810		1.29268	0.00884111
AT4G17060	FIP2	-1.31121	0.00891431
AT1G17750	PEPR2	-4.29289	0.00896486
AT1G65484		1.50061	0.00897488
AT3G02390		-1.57895	0.00897488
AT1G49840		1.9674	0.00898317
AT2G42840	PDF1	6.92643	0.00908047
AT1G62010		3.19851	0.00911484
AT3G03170		-1.45736	0.00914645
AT5G17260	NAC086	2.19576	0.00918227
AT1G36622		3.21568	0.00921264
AT5G19150		-1.18189	0.00925061
AT2G27285		-1.39291	0.00937538
AT1G47290	3BETAHSD/D1	-1.3333	0.00938998
AT3G26830	PAD3	3.66205	0.00938998
AT4G26455	WIP1	1.53374	0.00938998
AT4G28990		1.74663	0.00938998
AT5G44575		2.45754	0.00938998
AT1G80760	NIP6;1	-1.78745	0.00939443
AT5G61640	PMSR1	-1.08567	0.00939443
AT2G36770		-3.02389	0.00949109
AT3G27970		-5.12342	0.00955818
AT4G35620	CYCB2;2	2.1739	0.00955892
AT2G23100		-3.43398	0.00960627
AT5G66290		1.33718	0.00960627
AT1G79510		-1.10782	0.00964754
AT5G33280		-1.27623	0.00964754
AT5G26030	FC1	1.17657	0.00975465
AT5G66270		3.77728	0.00975465
AT1G70300	KUP6	-1.36162	0.00975638
AT1G35510		-1.25534	0.00978555
AT1G52827	CDT1	-1.06599	0.00978555
AT1G58380	XW6	1.01364	0.00978555
AT1G60660	CB5LP	-1.36672	0.00978968
AT4G36670	PMT6	1.18172	0.00978968
AT3G10190		2.58573	0.0100561
AT3G57120		2.05945	0.0100561
AT2G16535		1.54411	0.0101375
AT2G41160		-1.34321	0.0101375
AT2G34260	WDR55	4.88733	0.0101725
AT2G28590		1.70442	0.0102279
AT3G13845		-1.54527	0.0102554
AT5G44420	PDF1.2	3.76336	0.0102597
AT3G10974		1.78177	0.0103395
AT3G16710		1.32101	0.0103521
AT5G09445		-1.18699	0.0103521
AT1G56345		1.43172	0.0104789
AT2G39390		1.1329	0.0104789
AT5G26910	TRM8	-1.73584	0.0105673
AT5G38010		5.88776	0.010571
AT1G21350		-1.29858	0.0108032
AT5G09450		-1.22747	0.0108032
AT1G09080	BIP3	2.54119	0.0110745
AT2G43940	HOL3	1.42039	0.0111376
AT5G61450		-1.24263	0.0112284
AT1G74850	PTAC2	-1.17145	0.011512
AT3G07410	RABA5b	-1.84542	0.011512
AT3G13030		-1.48942	0.011512
AT3G22057		1.10685	0.011512
AT4G09340		-1.19157	0.011512
AT5G56280	CSN6A	-1.49983	0.011512
AT4G26910		1.0687	0.0115186
AT5G57565		-2.16225	0.0115186
AT3G19570	SCO3	-2.20553	0.0116059
AT2G02730		1.61979	0.0116077
AT3G04290	LTL1	3.59296	0.0116478
AT3G24890	VAMP728	-2.27088	0.0116478
AT3G28580		2.69469	0.0116478
AT3G60150		-1.98562	0.0116478
AT1G72630	ELF4-L2	-1.00932	0.0116626
AT3G49850	TRB3	-1.70553	0.0116915
AT3G49845	WIH3	-1.70555	0.0117054
AT4G01790		2.94244	0.0117332
AT1G09812		1.0922	0.0118954
AT1G05087		-1.39932	0.0119291
AT3G50900		1.67032	0.0119291
AT1G16420	MC8	4.97282	0.0119995
AT1G30840	PUP4	-2.66068	0.0119995
AT2G25530		-3.4999	0.0119995
AT4G22530		1.71966	0.0119995
AT5G64870		-3.24619	0.0119995
AT5G40870	UK/UPRT1	-1.04407	0.0120218
AT5G41750		1.21931	0.0120844
AT2G32980	AUG2	-1.17882	0.0121107
AT1G23090	AST91	1.32116	0.0121344
AT2G33390		-1.25985	0.0121382
AT4G10910		-4.91192	0.0121382
AT4G27380		1.5929	0.0121655
AT5G12170	CLT3	-1.12653	0.0121714
AT4G39240		1.00972	0.0122426
AT5G55600		-1.02336	0.0122426
AT1G19025		5.19584	0.0122426
AT4G24380		-1.654	0.0122426
AT5G42400	SDG25	2.41221	0.0122426
AT1G74400		1.92152	0.0123065
AT4G01780		2.9453	0.0123065
AT1G45150		1.0357	0.0123502
AT4G39250	RL1	1.00967	0.0123743
AT1G26230	Cpn60beta4	-1.67969	0.0124078
AT1G70580	AOAT2	-1.01625	0.0124078
AT2G47800	ABCC4	1.37624	0.0124078
AT4G21840	MSRB8	5.23488	0.0124078
AT1G01560	MPK11	3.56298	0.0124081
AT2G44980	ASG3	1.70407	0.0125228
AT5G16200		2.25915	0.0125228
AT1G51913		4.93594	0.012553
AT4G36490	SFH12	4.71176	0.0126685
AT3G10572	APEM9	-1.57138	0.0126888
AT3G21690		1.09859	0.0127514
AT3G58720		-1.61822	0.0127853
AT1G51970		2.05477	0.0127994
AT4G00525		3.16829	0.0127994
AT5G47960	RABA4C	4.99155	0.0127994
AT2G28080		1.87561	0.012829
AT2G20050		-1.07437	0.0128781
AT5G38900		4.23615	0.0128781
AT5G54610	ANK	1.93433	0.0128781
AT2G32180	PTAC18	1.11416	0.0129334
AT1G17070	STIPL1	1.47929	0.0129656
AT3G22060		1.09697	0.0130627
AT3G07620		3.70237	0.0132024
AT4G35290	GLUR2	-1.9376	0.0132024
AT5G24200		4.60085	0.0132024
AT5G41560		-1.13621	0.0132024
AT1G57700		-2.00088	0.0132095
AT1G09815	POLD4	1.0842	0.013235
AT3G09180		1.19554	0.0132824
AT2G17730	NIP2	1.58613	0.0133391
AT1G20640		1.14205	0.0134183
AT1G10060	BCAT-1	-1.42	0.0134416
AT4G31060		-2.88675	0.0134416
AT5G51465		4.99697	0.0136
AT5G49660	XIP1	-1.3804	0.0136439
AT1G33270		-1.10141	0.0136477
AT1G11755	LEW1	-1.58943	0.0137032
AT1G72060		1.69217	0.0137032
AT5G05970	NEDD1	-1.97303	0.0137032
AT1G70100		-1.22532	0.0137217
AT5G10060		-1.36535	0.013738
AT2G29680	CDC6	2.4001	0.0137702
AT1G51915		4.88997	0.0138257
AT3G54970		-2.44746	0.0138257
AT4G23740		-1.82285	0.0138257
AT1G16000		1.81455	0.0138316
AT1G52800		2.0296	0.0138484
AT3G12340		2.01551	0.0138484
AT5G12260		-1.41844	0.0138484
AT2G37960		-3.00212	0.0139401
AT3G58530		2.39371	0.0139401
AT1G26380		4.13536	0.013967
AT1G71270	POK	-1.50521	0.0139685
AT1G68990	MGP3	2.22811	0.0141151
AT3G01360		1.6123	0.0141151
AT5G43430	ETFBETA	1.10767	0.0141151
AT1G74410		1.91021	0.0141538
AT4G01080	TBL26	2.73272	0.0141538
AT5G04480		-1.59781	0.0141691
AT1G73330	DR4	3.15665	0.014179
AT1G77290		-1.62775	0.014179
AT3G12110	ACT11	-2.8122	0.0142742
AT5G40970		-1.09352	0.0142742
AT4G18290	KAT2	1.8931	0.0143343
AT1G14660	NHX8	-2.15388	0.0143403
AT3G12940		-1.82038	0.0143446
AT5G43420		1.07449	0.0143446
AT1G22190		-1.27422	0.0145661
AT5G07900		1.62934	0.0146023
AT4G20430		2.03001	0.0146049
AT1G66940		1.58446	0.014646
AT5G66350	SHI	-1.75638	0.01469
AT4G13195	CLE44	-1.33843	0.0147034
AT3G02400		-1.57527	0.0147059
AT5G59720	HSP18.2	-1.98615	0.0147059
AT5G55930	OPT1	2.51058	0.0147216
AT5G61620		-1.04571	0.0147624
AT5G67510		1.01384	0.0147624
AT5G10695		1.68109	0.0147877
AT3G18380	SHH2	-1.41181	0.0147923
AT2G14285		-1.38273	0.0148313
AT3G04220		1.0673	0.0148313
AT4G29380	VPS15	1.22732	0.0148313
AT4G30510	ATG18B	2.49624	0.0148313
AT4G00752		-1.36076	0.0148943
AT2G31250	HEMA3	2.72806	0.0149623
AT1G27150		-1.09389	0.0149706
AT1G71360		-1.16491	0.0149706
AT3G13620	PUT4	-1.3325	0.0149706
AT4G09030	AGP10	2.21451	0.0149706
AT5G46350	WRKY8	2.43636	0.0151621
AT1G31940		-1.17193	0.0151944
AT2G35030		4.76448	0.0151944
AT3G01190		2.78511	0.0151944
AT3G51320		-1.8711	0.0153227
AT5G55410		4.84651	0.0153425
AT1G52100		2.59331	0.015491
AT1G72410		-1.23797	0.015491
AT5G44585		2.92538	0.015491
AT1G69200	FLN2	2.08452	0.0155531
AT3G20110	CYP705A20	-1.48448	0.0155531
AT1G17650	GLYR2	-1.07394	0.0157348
AT5G16690	ORC3	4.18267	0.0157348
AT3G60450		1.11942	0.0157475
AT1G78760		-4.90928	0.0157497
AT5G13490	AAC2	2.19526	0.0157581
AT3G09032		3.21166	0.0157596
AT2G23200		1.12531	0.0158161
AT3G10570	CYP77A6	-1.47702	0.015822
AT1G45145	TRX5	1.1335	0.0158371
AT5G60880	BASL	-3.35233	0.0158371
AT5G44450		-1.29115	0.0158496
AT5G52250	RUP1	2.52196	0.0158768
AT1G09645		1.07876	0.0158957
AT2G46440	CNGC11	1.2752	0.0159481
AT2G29140	PUM3	-1.58762	0.0160113
AT5G50160	FRO8	-1.13083	0.0161256
AT1G26160		-1.2329	0.0161343
AT3G07420	NS2	-1.50487	0.0161678
AT3G32980		-2.0818	0.0161678
AT1G31140	GOA	-1.58392	0.0161876
AT5G08560		-1.09777	0.0161876
AT5G65350	HTR11	-3.27807	0.0161876
AT1G31150		-1.584	0.0161896
AT2G23190	CYP81D7	1.12199	0.016197
AT5G18790		1.40446	0.016197
AT1G09910		-1.35617	0.0162241
AT1G20370		1.44492	0.0162241
AT4G32400	SHS1	1.4262	0.0163747
AT3G02510		-1.5321	0.0164113
AT5G53895		-2.81114	0.0164524
AT1G25570		-1.4212	0.016538
AT2G26410	Iqd4	5.567	0.0165475
AT1G10270	GRP23	-2.16324	0.016581
AT4G31540	EXO70G1	-1.45558	0.016581
AT5G04670		1.3275	0.016581
AT4G16630		1.59834	0.0165865
AT1G78815	LSH7	5.76246	0.0167788
AT1G67000		2.40225	0.0168717
AT4G10800		-2.45922	0.0169005
AT5G60870	RUG3	-3.32024	0.0169005
AT1G21520		1.0982	0.0169038
AT1G54850		-1.9164	0.0170147
AT2G20562		1.80285	0.0170147
AT3G48980		-4.35547	0.0170147
AT3G14380		-3.88681	0.0170181
AT4G01330		-1.05839	0.0170309
AT1G61667		-2.46553	0.0171408
AT5G44280	RING1A	-1.52546	0.017155
AT1G48570		3.39949	0.0171801
AT2G01310		4.11529	0.0171801
AT2G28320		-1.62976	0.0171801
AT3G27000	ARP2	1.89861	0.0171801
AT3G53390		-2.0063	0.0172682
AT1G67330		1.12495	0.0172939
AT2G46490		-1.01954	0.0173039
AT4G15210	BAM5	3.55857	0.0173039
AT1G11760	MED32	-1.09249	0.0173046
AT2G40740	WRKY55	4.68004	0.0173288
AT2G22830	SQE2	-1.78195	0.0174128
AT3G28510		5.57332	0.0174128
AT4G36515		-1.30255	0.017465
AT2G23010	SCPL9	-2.17259	0.0174735
AT1G78910		-1.97258	0.0174766
AT5G42380	CML37	4.52804	0.0174898
AT5G66330		-1.69415	0.0174898
AT1G18340		-1.30676	0.0174933
AT3G49230		3.01379	0.0174933
AT4G32840	PFK6	-1.66173	0.0174933
AT5G53110		2.5038	0.0174933
AT3G10660	CPK2	-3.20265	0.0175362
AT4G10960	UGE5	1.64455	0.0175362
AT1G14688		-3.63816	0.0175678
AT1G51965	ABO5	1.96395	0.0176306
AT3G61270		2.68101	0.0176306
AT5G49525		-1.68804	0.0176481
AT1G17600		1.81555	0.0177116
AT4G22305		1.36848	0.0178037
AT5G49430		-1.36797	0.0180024
AT4G39290		3.10952	0.0180205
AT4G15975		5.70804	0.0180337
AT4G15640		2.21075	0.0183282
AT1G27170		4.05081	0.0183342
AT2G22790		-2.09229	0.0183342
AT4G20020	MORF1	1.78043	0.0183968
AT3G49140		-1.11847	0.0184493
AT1G17610		1.91646	0.0184991
AT4G36290	CRT1	-1.04501	0.0184991
AT5G48850	ATSDI1	-1.12974	0.0184991
AT5G39010		1.46491	0.0185295
AT3G60140	DIN2	-2.04692	0.0186145
AT5G19580		-2.90789	0.0186197
AT2G33290	SUVH2	-1.63563	0.0186575
AT5G66800		-2.11493	0.0186575
AT1G55870	AHG2	-2.30077	0.0187952
AT2G40140	CZF1	1.27529	0.0188099
AT5G10150		-1.28747	0.0190491
AT1G76980		2.86899	0.0190608
AT3G50480	HR4	1.36867	0.0191235
AT2G31240		2.6693	0.019137
AT5G39000		2.51188	0.019137
AT1G01600	CYP86A4	-5.21205	0.0191742
AT1G51920		4.67059	0.0192441
AT3G01961		-4.15198	0.0193368
AT4G13790		-4.02557	0.0195223
AT2G40770		-1.41087	0.0195493
AT2G03140		-1.03218	0.0195879
AT1G80290		1.41017	0.0196444
AT2G43620		2.49549	0.019648
AT4G23700	CHX17	5.39115	0.0196726
AT5G01740		-2.63303	0.0197094
AT5G64000	SAL2	2.7489	0.0197212
AT3G47700	MAG2	1.54896	0.0199866
AT5G36220	CYP81D1	1.28915	0.0200008
AT5G49040		4.56767	0.0201677
AT3G24315	AtSec20	-1.41791	0.0202396
AT3G26630		-1.17538	0.0202474
AT2G19385		-2.3751	0.0202922
AT4G00330	CRCK2	1.00629	0.0203392
AT1G67820		4.9994	0.0203629
AT5G08270		-1.58214	0.0204432
AT5G09995		1.70064	0.0204485
AT4G15890		3.63524	0.0205025
AT4G21705		1.89083	0.0205273
AT5G17580		-1.96164	0.0205273
AT4G01010	CNGC13	1.07068	0.0205739
AT4G30780		1.92791	0.0206739
AT5G10740		1.40453	0.0206739
AT4G37370	CYP81D8	2.01942	0.0208391
AT1G23050		-1.57434	0.0209973
AT1G73010	PS2	-5.45724	0.0210088
AT1G43160	RAP2.6	1.99186	0.0210868
AT1G65845		1.35846	0.0210868
AT4G23220	CRK14	1.19749	0.0210868
AT5G52110	HCF208	1.21154	0.0210868
AT2G33210	HSP60-2	1.61867	0.0211268
AT5G11380	DXPS3	1.55392	0.0211322
AT5G44430	PDF1.2c	3.36761	0.0211904
AT1G19020		1.46584	0.0212424
AT1G80060		3.17245	0.0212424
AT5G52850		5.83005	0.02158
AT3G07580		1.24959	0.0216091
AT1G01900	SBTI1.1	2.45269	0.0216793
AT1G13485		3.95604	0.0216793
AT1G76820		-1.54733	0.0216793
AT2G17040	NAC036	1.26844	0.0216793
AT4G16835		1.5261	0.0216793
AT2G47510	FUM1	1.01806	0.021779
AT4G14100		1.31503	0.0218165
AT4G16840		1.52633	0.0218399
AT4G14550	IAA14	-1.80606	0.0220211
AT5G59020		-3.84124	0.0220259
AT1G55830		-1.36405	0.0221174
AT3G18480	CASP	-1.17336	0.0221174
AT4G31354		-2.28576	0.0221174
AT5G05700	ATE1	-1.03491	0.0221174
AT5G60910	AGL8	3.12767	0.0222129
AT1G27380	RIC2	5.58186	0.0222248
AT1G70590		-1.3308	0.0222592
AT1G80120		1.81118	0.0222592
AT2G32030		1.94345	0.0223015
AT4G14930		-1.058	0.0223015
AT5G46400	PRP39-2	-1.77344	0.0226111
AT4G14010	RALFL32	-1.1274	0.0226192
AT5G36930		1.12925	0.0226775
AT3G22330	PMH2	1.0545	0.0227305
AT3G60540		1.96787	0.0227737
AT5G18410	PIR121	-1.41241	0.0227737
AT3G44610		-1.15399	0.0227973
AT1G17930		-1.26817	0.0228904
AT5G41180		-1.91355	0.0228904
AT4G23810	WRKY53	1.48822	0.0229481
AT5G38380		1.11754	0.0229481
AT5G10070		-1.00585	0.0230139
AT5G08750		1.09604	0.0230532
AT1G02460		2.41982	0.0231469
AT3G23210	bHLH34	-1.69122	0.0231469
AT5G65630	GTE7	1.36864	0.0234085
AT5G46085		-3.67728	0.0234182
AT3G09670		-1.42451	0.0234195
AT5G05085		-4.37364	0.0235165
AT1G19240		1.03086	0.0236389
AT2G13800	SERK5	1.11657	0.0236389
AT3G22160		1.70537	0.0236669
AT3G25420	scpl21	-2.36469	0.0236669
AT3G15920		-1.31402	0.0237005
AT4G16440	NAR1	-1.62935	0.023802
AT1G26250		4.23581	0.0239233
AT1G24130		5.23087	0.0239281
AT5G47480		-1.10169	0.0239339
AT1G10450	SNL6	-1.03753	0.0239514
AT1G65520	ECI1	1.31795	0.0240519
AT3G10820		1.91678	0.0241
AT5G22690		2.06613	0.0241259
AT3G11850		1.26665	0.0241747
AT2G07652		2.07322	0.0242093
AT1G72910		1.14567	0.024315
AT4G39410	WRKY13	-3.16327	0.0244004
AT4G20720		-1.23692	0.0244119
AT1G42480		1.44265	0.0244935
AT5G15550		1.61548	0.0245185
AT5G57640		4.59878	0.0246731
AT1G21120	IGMT2	1.53993	0.0247278
AT1G23830		1.20873	0.0248049
AT5G05320		3.11534	0.0248463
AT5G18810	SCL28	1.32127	0.0249076
AT4G22285		1.19443	0.0249321
AT5G08660		1.05567	0.0250039
AT4G01660	ABC1	1.45396	0.0250338
AT4G28450		1.90454	0.0250497
AT5G24190		4.28394	0.0250497
AT1G13030		1.82584	0.0250578
AT1G63020	NRPD1A	-2.31472	0.025083
AT4G26490		4.90182	0.0252253
AT1G43910		4.40658	0.0253444
AT3G10280	KCS14	-2.21638	0.0254739
AT4G12490		4.94612	0.0254739
AT5G27430		1.18376	0.0254787
AT1G50620		-1.37019	0.0256407
AT2G26020	PDF1.2b	4.05823	0.0257499
AT3G21510	AHP1	-1.34882	0.0257499
AT4G27300		1.04465	0.0257499
AT1G80270	PPR596	2.43595	0.0257959
AT2G13810	ALD1	4.7247	0.0258134
AT1G12290		1.76844	0.0258766
AT2G26170	CYP711A1	-1.89091	0.0258766
AT3G44160		-1.51569	0.0258766
AT4G36550		1.16486	0.0258833
AT1G13730		-1.02373	0.0260275
AT4G18890	BEH3	-2.25401	0.0260394
AT3G53930		-2.01831	0.0267235
AT4G31050		-1.67755	0.0267391
AT3G25060		2.3104	0.0269916
AT4G08510		-1.40997	0.0270171
AT1G54217		-2.46581	0.027072
AT1G78750		-4.91784	0.027072
AT3G28930	AIG2	1.33026	0.027072
AT1G74035		-4.34375	0.0271651
AT1G76970		1.26969	0.0271651
AT5G40800		3.31909	0.0271651
AT1G06720		2.35971	0.027186
AT2G14820	NPY2	-1.76742	0.027186
AT4G25960	ABCB2	-1.31372	0.027186
AT5G22260	MS1	1.32274	0.027186
AT5G01670		-1.79552	0.027188
AT3G04130		2.58303	0.0271947
AT5G17290	APG5	-1.27866	0.0272318
AT1G20140	SK4	-1.43161	0.0272346
AT1G62320		-2.89197	0.0274914
AT3G17680		-4.68009	0.0274931
AT5G66250		1.28999	0.0274931
AT1G07200		1.14036	0.0275555
AT5G18475		2.22267	0.0275555
AT1G29465		-1.26524	0.0275606
AT3G29280		-1.72181	0.0275606
AT4G28870		-3.20491	0.0277379
AT5G11920	cwINV6	4.31335	0.0277546
AT5G40060		-1.51883	0.0277546
AT3G60580		-2.25425	0.0278654
AT3G55930		-1.21871	0.027899
AT1G76690	OPR2	2.02455	0.0280485
AT4G17260		1.18844	0.0282711
AT1G20135		-1.43144	0.0282745
AT2G45210	SAUR36	3.48749	0.0282745
AT4G04490	CRK36	2.47105	0.0282745
AT4G11680		1.7729	0.0282745
AT4G14970		5.88964	0.0282745
AT5G24670	EMB2820	-1.39057	0.0282745
AT5G66650		4.40642	0.0282745
AT5G59490		-3.38487	0.0283976
AT1G02440	ARFD1A	4.8718	0.0283994
AT5G41830		-4.30187	0.0283994
AT1G78740		-2.04557	0.0284016
AT3G55920		-1.21901	0.028413
AT3G59110		-1.10858	0.028413
AT5G04220	SYTC	-1.15521	0.028413
AT3G03826		-2.55293	0.0285694
AT1G03055	D27	-1.03595	0.0287081
AT3G55950	CCR3	1.99162	0.0287081
AT1G61800	GPT2	4.60159	0.0287348
AT1G24120	ARL1	-1.01394	0.0287647
AT5G01580	OSH1	-5.64149	0.0287647
AT5G53010		-1.22977	0.0290722
AT5G57000		-1.24038	0.0291387
AT1G54650		-1.53576	0.0291707
AT1G05675		1.7704	0.029179
AT3G61810		3.26709	0.0292226
AT2G10931		-2.99622	0.0293254
AT3G09350	Fes1A	1.29335	0.0293254
AT3G44435		1.90426	0.0293258
AT1G17665		-1.37147	0.0293657
AT4G17615	CBL1	-1.03204	0.0295899
AT5G63370		-1.03529	0.0296462
AT1G03495		5.82668	0.0297158
AT3G20870		1.29309	0.0297158
AT3G24320	MSH1	-1.16285	0.0297158
ATMG00910	ORF215A	2.18889	0.0297158
AT3G03460		-3.06893	0.0297606
AT5G50390	EMB3141	-3.73669	0.0297606
AT5G52730		2.89687	0.029839
AT1G03490	NAC006	5.82672	0.0298848
AT1G31240		1.89808	0.0301449
AT5G41260	BSK8	1.03247	0.0301449
AT1G31280	AGO2	1.47525	0.0302095
AT5G22250	CAF1b	1.33725	0.0306466
AT5G37890		-1.44565	0.0306481
AT4G34138	UGT73B1	1.00501	0.0307465
AT5G25770		1.8073	0.0307465
AT1G26410		4.51423	0.030876
AT5G46100		-3.12762	0.0310228
AT1G20780	SAUL1	1.335	0.0311591
AT3G04230		1.06896	0.0311591
AT3G20740	FIE	-1.29608	0.0311591
AT2G34170		-1.86761	0.031163
AT4G23610		2.65995	0.031163
AT5G40900		2.48319	0.0312962
AT5G52390		1.92311	0.0313367
AT2G37710	RLK	1.02964	0.0313734
AT3G46130	MYB48	-1.8213	0.0314048
AT2G14825		-1.72342	0.0314984
AT1G73890		2.45768	0.0315078
AT5G24470	PRR5	-3.41392	0.0315099
AT4G03070	AOP1	2.38408	0.0315264
AT3G08780		1.05729	0.0315415
AT2G38660		-1.70905	0.0315652
AT3G57930		1.19934	0.0315668
AT1G59990	EMB3108	1.55117	0.0316156
AT4G21926		-1.5427	0.0316771
AT3G11590		-1.1751	0.0317659
AT5G45140	NRPC2	-1.47964	0.0317742
AT3G14350	SRF7	-1.02472	0.0318475
AT1G09050		1.78296	0.031982
AT2G07820		4.54706	0.031982
AT2G31730		1.63727	0.031982
AT5G57030	LUT2	-1.12289	0.031982
AT5G61605		1.39294	0.031982
AT4G18253		1.47365	0.0322216
AT2G33850		4.02692	0.0322419
AT2G38860	YLS5	1.08771	0.0322447
AT1G57943	PUP17	-3.42918	0.0323659
AT5G27460		1.8513	0.0323659
AT5G01390		1.4778	0.0323912
AT5G27060	RLP53	3.62849	0.0323912
AT5G38850		-1.12685	0.0323912
AT1G53060		2.08043	0.0324285
AT2G46610	RS31a	1.54904	0.0324623
AT1G02900	RALF1	2.06576	0.0324701
AT4G06634	YY1	1.19632	0.0326128
AT5G47330		3.71393	0.0326128
AT5G04395		2.89896	0.0326226
AT1G74875		-1.92959	0.0326296
AT3G13222	GIP1	-1.06144	0.0326478
AT3G60570	EXPB5	-2.27676	0.0326478
AT4G24880		1.35056	0.0326478
AT5G64510	TIN1	2.28505	0.0326478
ATMG00640	ORF25	1.65841	0.0326478
AT3G04210		1.01461	0.0326921
AT5G59360		-3.28694	0.0326921
AT5G27600	LACS7	1.24843	0.0327423
AT5G05300		1.94334	0.032867
AT4G02820		1.57707	0.0329048
AT5G44370	PHT4;6	1.54637	0.0331702
AT5G44460	CML43	4.6714	0.0332488
AT2G45710		1.19239	0.0333692
AT5G13750	ZIFL1	1.63662	0.0333692
AT3G22940		3.08838	0.0333948
AT1G13220	LINC2	-1.30413	0.0334324
AT1G01760		-2.34983	0.033471
AT4G20870	FAH2	-1.07386	0.0335677
AT2G40540	KT2	-1.0054	0.0335724
AT2G27200		-1.41865	0.0336162
AT3G22425	IGPD	-1.01712	0.0336162
AT1G71010	FAB1C	-1.23244	0.03364
AT2G39210		1.21801	0.0337867
AT2G45700		-1.70816	0.0340003
AT1G72680	CAD1	1.31235	0.034021
AT1G26390		4.71005	0.034059
AT4G09810		-1.73263	0.034059
AT5G66560		-1.10595	0.0341855
AT1G30330	ARF6	-1.11418	0.0342099
AT3G25100	CDC45	3.47632	0.0343053
AT2G36780		-2.52247	0.0343743
AT3G10390	FLD	1.01133	0.0344755
AT4G28690		-1.34509	0.0344755
AT1G73150	GTE3	-1.12099	0.034486
AT5G03780	TRFL10	-1.97208	0.0344871
AT3G28340	GATL10	2.04513	0.0346122
AT4G20340		-1.51868	0.0346122
AT1G12790		-1.91771	0.034795
AT1G56110	NOP56	1.19867	0.034795
AT5G08780		-2.57127	0.034795
AT3G53270		-1.32067	0.0348286
AT2G14460		1.63667	0.0349185
AT5G48800		1.95622	0.0349464
AT5G58550	EOL2	-1.33797	0.0349464
AT1G19250	FMO1	1.09797	0.0349745
AT1G29240		1.85459	0.0349864
AT2G42030		-1.02322	0.0352591
AT3G62970		-1.07815	0.0353179
AT4G32690	GLB3	-1.43253	0.0353179
AT1G01180		-1.08806	0.0353266
AT1G71770	PAB5	-1.54656	0.0353266
AT3G46920		-1.2802	0.0353266
AT4G28068		2.63173	0.0354374
AT4G28070		2.63174	0.0354374
AT2G06990	HEN2	-1.27166	0.0355771
AT1G15960	NRAMP6	-2.27392	0.035617
AT1G76870		-2.32542	0.035687
AT2G05440	GRP9	2.05984	0.0357451
AT4G02220		1.46356	0.0357451
AT4G23030		-2.90435	0.0358542
AT4G22520		-5.0448	0.0359139
AT2G07634		4.43526	0.0359476
AT1G76720		-1.61416	0.036071
AT1G16250		-1.19043	0.0360797
AT1G71870		-3.77962	0.0362755
AT5G24020	MIND	1.08204	0.0362898
AT5G57130		-1.82672	0.0363673
AT1G11350	SD1-13	-1.17831	0.0364226
AT3G60800		1.26545	0.0364226
AT5G65640	bHLH093	-1.12326	0.0366207
AT1G26760	SDG35	1.61768	0.0366384
AT2G39375		-2.49726	0.0366384
AT1G27060		2.01906	0.0368292
AT4G01860		1.67911	0.0368968
AT4G37100		1.8383	0.0369671
AT5G03630	ATMDAR2	1.07476	0.0369823
AT1G19835		-1.02687	0.0370197
AT2G19720	rps15ab	-1.34082	0.0370197
AT5G12300		2.07632	0.0370197
AT1G10455		-1.88075	0.0370372
AT3G12550	FDM3	-1.62944	0.0370527
AT5G18540		-1.91878	0.0370805
AT1G27330		1.11313	0.0371299
AT4G39230		2.34427	0.0371299
AT1G76705		3.34014	0.0371615
AT3G10400	U11/U12-31K	1.20999	0.0371645
AT5G51230	EMF2	1.32646	0.0372277
AT3G17430		1.10018	0.0374851
AT1G12970	PIRL3	-1.13973	0.0376335
AT1G31480	SGR2	-1.83294	0.0377183
AT3G22570		-3.27256	0.0377404
AT1G67120		-1.46416	0.0378122
AT3G22560		-3.27247	0.0378122
AT2G45460		1.80558	0.0379902
AT3G25780	AOC3	2.06604	0.0379902
AT1G52825		-1.12477	0.0380312
AT5G08760		1.23999	0.0380357
AT3G16050	PDX1.2	1.7938	0.0380438
AT1G80830	NRAMP1	-1.30752	0.0380785
AT1G77510	PDIL1-2	1.2357	0.0381074
AT5G27740	EMB2775	1.16439	0.0381074
AT3G57570		-1.14569	0.0381755
AT3G59390		-1.04918	0.0381755
AT4G33920		-1.15571	0.0381755
AT3G56320		-2.02666	0.03832
AT4G16295	SPH1	-1.47994	0.03832
AT5G27730		-1.04568	0.0385032
AT3G48060		1.09921	0.0385193
AT4G32790		1.65871	0.0385193
AT5G23170		2.36188	0.0385731
AT5G66590		-1.25145	0.0387895
AT1G59860		2.6317	0.0389127
AT3G01320	SNL1	-1.0626	0.0390151
AT3G11720		1.24009	0.0390151
AT3G13610		4.84211	0.0390151
AT4G24320		-4.62201	0.0390151
AT4G26450		1.00602	0.0390151
AT5G47440		-1.29267	0.0390814
AT3G09440		1.11378	0.0392169
AT1G69450		-1.21742	0.0393775
AT5G49520	WRKY48	2.61213	0.0393934
AT1G20910		-1.45607	0.0394269
AT5G44240	ALA2	-1.01629	0.0398458
AT5G15160	BNQ2	-1.68319	0.0399265
AT5G45260	RRS1	1.25367	0.0399522
ATCG00650	RPS18	-1.14002	0.0401096
AT2G13960		-1.28691	0.0403031
AT5G55400		1.64746	0.0404805
AT5G24090	CHIA	4.13048	0.0404937
AT2G07830		-1.28962	0.0407174
AT1G72200		-1.20578	0.0407499
AT5G25360		-1.09021	0.0408036
AT1G03230		1.04554	0.0408093
AT4G00060	MEE44	-1.10764	0.0408093
AT5G44170		1.03876	0.0408093
AT1G10330		-2.40283	0.0408551
AT1G02000	GAE2	-1.29082	0.0408797
AT1G12710	PP2-A12	1.51619	0.0408797
AT4G29720	PAO5	-1.40402	0.0408797
AT4G08850		1.18713	0.0409517
AT5G48980		-1.11465	0.0409572
AT1G65240		4.49965	0.0409573
AT1G78770	APC6	-3.52924	0.0409666
AT4G01200		1.73385	0.0409678
AT3G12990	RRP45a	1.24673	0.0410646
AT1G59710		1.32381	0.041121
AT5G60230	SEN2	-1.78117	0.041121
AT3G51340		4.37196	0.0411787
AT1G13770	RUS3	-1.13175	0.0412326
AT1G31220		1.51239	0.0412459
AT4G18950		1.58456	0.041324
AT5G05440	PYL5	-1.87102	0.0414498
AT2G17830		2.74032	0.0414602
AT4G16260		3.58932	0.0415121
AT2G30750	CYP71A12	2.90613	0.0417828
AT1G11410		-1.33336	0.0419333
AT1G23730	BCA3	-1.43866	0.0419333
AT4G15230	ABCG30	3.97327	0.0419333
AT4G29700		-1.28557	0.0419333
AT1G17680		-1.36181	0.0419688
AT1G76380		-1.40454	0.0420324
AT1G17940		-1.28003	0.0420807
AT1G02470		1.61881	0.0422957
AT1G05280		1.9101	0.0422957
AT3G18760		1.55105	0.0422957
AT5G08380	AGAL1	1.20383	0.0422957
AT2G07728		-1.57602	0.0423159
AT5G39030		1.02843	0.0424128
AT2G35420		-3.57268	0.0427323
AT4G18422		-1.59805	0.0428552
AT4G04960		-1.29551	0.0429019
AT4G31030		-1.07018	0.0430635
AT5G62760		1.7195	0.0431106
AT1G61380	SD1-29	1.23301	0.0431193
AT2G16490		-1.41691	0.0431409
AT1G34420		3.84894	0.0431567
AT5G07010	ST2A	2.65026	0.0431567
AT4G39320		1.57485	0.0432951
AT1G76965		1.11445	0.0433031
AT1G76960		1.11445	0.0433432
AT1G63870		2.79191	0.0436948
AT4G11320		2.51359	0.0438618
AT5G39024		1.02899	0.0438698
AT1G72190		-1.37612	0.0438795
AT3G16565		1.64029	0.043951
AT5G63090	LOB	-4.68909	0.0441761
AT2G01940	SGR5	-1.41113	0.0441916
AT3G03050	CSLD3	1.5304	0.0444299
AT1G02230	NAC004	3.17047	0.0445507
AT2G25790		3.67438	0.044804
AT4G13190		1.0059	0.0448735
AT5G44250		-1.13964	0.0449441
AT3G57270	BG1	1.66988	0.0449564
AT4G15180	SDG2	-1.0343	0.0449564
AT1G75360		-1.86841	0.0450533
AT3G57260	BGL2	1.66947	0.0450533
AT4G23885		-1.17899	0.0451918
AT4G28760	TRM20	1.00277	0.0451918
AT1G08130	LIG1	-1.08455	0.0452963
AT1G09850	XBCP3	-1.35825	0.0452963
AT2G33170		1.50728	0.0452963
AT1G11320		2.51617	0.0453939
AT3G10440		-1.45152	0.0453939
AT3G61280		1.30533	0.0453939
AT5G62260		1.15586	0.0453939
AT4G24570	DIC2	1.31921	0.0455197
AT5G39940		1.8132	0.0455238
AT4G32200	ASY2	-1.37366	0.0456133
AT2G37930		1.4968	0.0456166
AT5G28290	NEK3	-1.98772	0.0456166
AT4G18470	SNI1	4.83999	0.0457108
AT3G47870	LBD27	1.62939	0.0457708
AT2G07646		1.02344	0.04581
AT4G04790		-2.55841	0.0459221
AT3G47930	GLDH	1.363	0.0459457
AT5G44820		1.32954	0.0461768
AT2G43260		1.36827	0.046194
AT2G43261		1.36827	0.046194
AT4G12550	AIR1	-2.45819	0.0462691
AT1G32350	AOX1D	-3.99777	0.0462779
AT2G38020	VCL1	-1.03612	0.0463009
AT4G23496	SP1L5	-2.018	0.0463404
AT1G77885		-1.43758	0.046522
AT2G04515		2.66139	0.046522
AT1G62970		1.09075	0.0465512
AT1G22170		2.45425	0.0466128
AT3G48630		2.63744	0.0466584
AT1G52565		-1.99932	0.046747
AT3G17340		1.01038	0.046747
AT3G23830	GRP4	1.50131	0.046747
AT5G01850		2.06808	0.046747
AT3G03450	RGL2	1.46349	0.047017
AT5G25600		-3.09032	0.0470276
AT4G17410		-1.24545	0.0472357
AT1G71850		2.75628	0.0472378
AT5G24240		4.78178	0.0472378
ATMG00120	ORF143	1.30104	0.0472378
AT1G16830		-3.49575	0.0474548
AT4G00940		4.207	0.0474548
AT4G16590	CSLA01	4.74401	0.0474548
AT4G33140		2.05687	0.0474548
AT5G13360		-1.44361	0.0474548
AT1G19380		1.05211	0.047489
AT3G47990	SIS3	1.17156	0.0475247
AT5G05870	UGT76C1	1.21275	0.0475977
AT5G59170		1.40239	0.0475977
AT5G59740		-3.10764	0.0475977
AT4G00955		1.22507	0.0476398
ATCG00640	RPL33	-1.12542	0.0476398
AT3G55120	TT5	1.57177	0.0477012
AT5G56210	WIP2	-1.36182	0.0477965
AT2G02910		-1.77266	0.0478391
AT5G05598		-1.70663	0.0479596
AT5G05600		-1.7068	0.0479596
AT5G42655		4.92657	0.0479596
AT5G61580	PFK4	1.32977	0.0479596
AT3G16810	PUM24	-1.53542	0.0480325
AT5G37680	ARLA1A	-1.03087	0.0481059
AT1G76600		1.30027	0.0482064
AT4G00960		2.54191	0.0482064
AT2G30010	TBL45	-1.17092	0.0482234
AT2G30770	CYP71A13	3.56857	0.048379
AT3G03970		2.38172	0.0483813
AT3G50700	IDD2	-1.14881	0.0484479
AT3G23930		-4.16978	0.0484847
AT4G36110	SAUR9	2.15079	0.0484847
AT5G04895	ABO6	-1.0515	0.0484847
AT1G73080	PEPR1	-1.11979	0.0486573
AT3G08910		-1.23526	0.0486573
AT3G48080		1.74733	0.0486573
AT1G63180	UGE3	-1.69035	0.0487552
AT3G21780	UGT71B6	1.70918	0.0488013
AT1G74360		1.83595	0.0488474
AT3G55970	JRG21	4.10279	0.0488745
AT5G03610		-1.3786	0.0489024
AT3G03680		1.35798	0.0489276
AT5G46850		-1.02261	0.0490629
AT3G48290	CYP71A24	-1.74144	0.0491411
AT5G52980		1.29942	0.0492843
AT1G34040		-4.78606	0.0493452
AT5G22630	ADT5	1.29328	0.0493452
AT1G14350	FLP	2.40309	0.0494742
AT1G52280	RABG3d	-1.23389	0.0494742
AT1G78230		1.15094	0.0494742
AT5G39860	PRE1	-1.43326	0.0495669
AT4G27220		-6.12581	0.0496279
AT4G35987		-1.91762	0.0496279
AT2G47270	UPB1	-2.92341	0.0496715
AT5G51140		-1.13086	0.0496715
AT1G42430		-1.13379	0.0499629

### Sheet: DEGsfer4_4dpi_PowderyMildew
ID	symbol	logFC.fer4_PM_4_dpi_vs_fer4_untr_4_dpi	FDR.fer4_PM_4_dpi_vs_fer4_untr_4_dpi
AT1G08450	CRT3	3.16003	5.71513e-35
AT3G60415		3.37566	1.56838e-28
AT1G21750	PDIL1-1	2.38959	1.79486e-28
AT5G47120	BI1	2.20118	8.41673e-28
AT1G66880		2.24672	1.76471e-27
AT1G74710	EDS16	3.2447	1.74792e-26
AT4G23150	CRK7	5.1392	1.74792e-26
AT1G61250	SC3	2.2813	2.45261e-26
AT1G75040	PR5	4.99853	2.45261e-26
AT5G21090		1.64941	5.12078e-26
AT3G53420	PIP2A	-1.88698	2.33947e-25
AT5G37600	GSR 1	3.1815	2.11602e-24
AT5G10770		3.77521	2.35906e-24
AT5G10370		3.1872	3.27271e-24
AT3G19930	STP4	2.05189	7.59759e-24
AT2G18680		3.0327	1.00006e-23
AT5G26920	CBP60G	2.89698	1.00006e-23
AT2G32680	RLP23	4.37738	2.52907e-23
AT1G18890	CDPK1	2.13548	4.70426e-23
AT5G63990		4.19355	6.05465e-23
AT2G33120	SAR1	1.64461	6.52395e-23
AT3G45860	CRK4	3.70439	6.83364e-23
AT4G24190	SHD	2.79732	1.27629e-22
AT1G66090		3.39618	2.45346e-22
AT2G33130	RALFL18	1.6203	2.86791e-22
AT4G23850	LACS4	1.38449	2.86791e-22
AT3G52400	SYP122	2.88331	3.53879e-22
AT5G10380	RING1	3.46261	4.72784e-22
AT2G18690		3.21678	5.12672e-22
AT3G62600	ATERDJ3B	2.80269	5.65896e-22
AT5G52800		3.80802	1.2805e-21
AT5G52810		3.78891	1.33117e-21
AT4G12720	NUDT7	2.14577	1.66498e-21
AT5G42050		2.50177	1.66498e-21
AT3G54960	PDIL1-3	3.33447	2.58236e-21
AT4G23470		2.27817	3.09415e-21
AT2G31880	SOBIR1	2.97883	3.21648e-21
AT5G48380	BIR1	2.41318	3.5522e-21
AT4G23140	CRK6	3.85036	5.03758e-21
AT1G14880	PCR1	5.00515	1.02592e-20
AT2G41100	TCH3	2.20876	1.10542e-20
AT3G50480	HR4	3.51503	1.15829e-20
AT1G35230	AGP5	4.24826	2.7773e-20
AT2G18660	PNP-A	4.55525	5.68218e-20
AT1G21520		2.70915	5.87439e-20
AT2G01590	CRR3	-2.62867	5.87439e-20
AT5G64000	SAL2	5.23432	9.34731e-20
AT4G16410		-1.55009	1.22859e-19
AT4G11880	AGL14	4.43534	1.49546e-19
AT5G10760		4.20013	1.49546e-19
AT5G02490	Hsp70-2	3.97107	1.50934e-19
AT1G09210	CRT1b	1.89779	1.53985e-19
AT5G45800	MEE62	2.54831	1.76031e-19
AT1G05190	emb2394	-1.64635	1.79552e-19
AT4G11890	ARCK1	4.44095	1.79552e-19
AT2G44790	UCC2	4.12338	2.71289e-19
AT5G61210	SNAP33	1.95986	2.71289e-19
AT3G25600		1.69454	2.87051e-19
AT5G57350	HA3	-1.34001	3.1011e-19
AT3G60410		2.49574	4.16513e-19
AT1G65483		5.64733	5.68505e-19
AT2G46820	PSI-P	-1.81105	5.83114e-19
AT2G46810		-1.81499	5.87876e-19
AT5G40780	LHT1	2.74238	5.93062e-19
AT5G24530	DMR6	3.25478	9.15011e-19
AT5G50950	FUM2	-1.41152	1.06888e-18
AT3G01300		2.61192	1.07127e-18
AT1G77510	PDIL1-2	3.29345	1.68065e-18
AT3G51510		-1.44996	2.11265e-18
AT5G52750		2.82845	2.30974e-18
AT5G57345		-1.63767	2.30974e-18
AT5G14930	SAG101	1.55496	2.67767e-18
AT4G34150		1.8206	3.66577e-18
AT4G14368		3.01779	4.34028e-18
AT2G17120	LYM2	2.36279	4.39846e-18
AT3G01290	HIR2	2.76502	4.39846e-18
AT3G13790	ATBFRUCT1	3.25337	4.39846e-18
AT1G27030		-3.9235	4.52951e-18
AT3G57550	AGK2	2.22076	4.63697e-18
AT5G52740		2.67709	4.63697e-18
AT3G52430	PAD4	3.15264	5.08741e-18
AT1G58225		3.68505	6.32999e-18
AT1G09560	GLP5	2.75379	6.60243e-18
AT4G16420	ADA2B	-1.2523	6.60243e-18
AT5G55460		3.46079	7.32774e-18
AT1G65690		3.92175	8.01534e-18
AT4G14365	XBAT34	2.98801	8.01534e-18
AT5G42020	BIP2	3.21435	8.35769e-18
AT4G33300	ADR1-L1	1.77114	1.09811e-17
AT4G17215		6.65233	1.11798e-17
AT2G47470	UNE5	1.87472	1.50072e-17
AT3G13080	ABCC3	2.84135	1.50691e-17
AT4G01150		-1.80543	1.50691e-17
AT4G02530		2.68482	2.43609e-17
AT5G21326	CIPK26	-1.31579	2.96411e-17
AT1G27320	HK3	1.55091	3.56784e-17
AT4G37800	XTH7	-2.87045	4.56781e-17
AT5G41750		2.49936	5.18598e-17
AT3G25597		1.53324	6.21843e-17
AT2G29290		-2.63426	6.62749e-17
AT4G24200		2.81742	8.31839e-17
AT5G23120	HCF136	-1.6608	8.93489e-17
AT5G11920	cwINV6	6.73725	9.56707e-17
AT2G47150		3.13294	9.73154e-17
AT1G56340	CRT1a	1.93799	1.09565e-16
AT4G00360	CYP86A2	-2.32616	1.14536e-16
AT2G34610		-2.3418	1.15334e-16
AT2G47140	SDR5	3.1277	1.15334e-16
AT2G34620		-2.37451	1.30068e-16
AT1G08930	ERD6	1.68845	1.68657e-16
AT1G08050		3.50098	2.27682e-16
AT1G75690	LQY1	-1.94085	2.33797e-16
AT4G17670		3.63582	2.33797e-16
AT1G21310	EXT3	4.54977	2.54064e-16
AT1G02920	GSTF7	3.09151	3.05511e-16
AT5G63780	SHA1	-2.54529	3.08373e-16
AT1G26410		7.20338	3.28617e-16
AT3G60190	DL1E	1.47273	3.28617e-16
AT2G47130	SDR3	3.12275	3.38283e-16
AT3G25010	RLP41	4.85045	3.38283e-16
AT5G65730	XTH6	-3.00206	3.58878e-16
AT1G64680		-1.97215	3.68462e-16
AT1G66120	AAE11	-1.87547	3.68462e-16
AT4G04500	CRK37	4.71049	3.68462e-16
AT1G02930	GSTF6	3.08525	3.70834e-16
AT1G65500		3.33316	3.92444e-16
AT4G13890	EDA36	6.17799	5.71365e-16
AT1G66130		-1.87718	6.09507e-16
AT4G08685	SAH7	-2.6671	7.98313e-16
AT1G13470		3.29587	8.47488e-16
AT1G26420		4.26293	8.57366e-16
AT2G44290		2.6599	8.57366e-16
AT5G02110	CYCD7;1	-1.72462	9.08144e-16
AT5G36790		-1.64391	9.24175e-16
AT5G53110		4.00589	9.24175e-16
AT5G39670		3.40891	9.6336e-16
AT5G02120	OHP	-1.72138	9.7307e-16
AT5G36700	PGLP1	-1.64192	9.7307e-16
AT1G45403		-1.36137	1.06227e-15
AT4G28390	AAC3	3.0497	1.19285e-15
AT5G11970		1.60359	1.20824e-15
AT2G47800	ABCC4	2.67299	1.22247e-15
AT1G13480		3.29103	1.22543e-15
AT1G51860		6.61105	1.22632e-15
AT1G02940	GSTF5	3.06726	1.30735e-15
AT1G45474	Lhca5	-1.35732	1.46216e-15
AT3G51330		4.64922	1.51566e-15
AT5G52960		-1.4834	1.51998e-15
AT3G24503	ALDH2C4	1.8854	1.64125e-15
AT2G43580		4.54728	1.7451e-15
AT2G42220		-1.96991	1.79767e-15
AT2G44180	MAP2A	1.91598	1.99858e-15
AT5G42830		5.28005	2.01752e-15
AT3G57260	BGL2	4.2511	2.08016e-15
AT3G57270	BG1	4.24902	2.10559e-15
AT1G57620		2.26397	2.12514e-15
AT5G14330		-1.61127	2.12514e-15
AT4G02520	GSTF2	2.86169	2.20361e-15
AT5G25250	FLOT1	2.43134	2.32592e-15
AT5G14320	EMB3137	-1.62367	2.32712e-15
AT5G46350	WRKY8	3.59656	2.32712e-15
AT1G55370	NDF5	-2.41521	2.58862e-15
AT4G03450		3.889	2.58862e-15
AT1G51400		-1.7965	2.59754e-15
AT3G25011		5.02307	2.59754e-15
AT5G08240		3.02122	2.61408e-15
AT2G44300		2.5908	2.67037e-15
AT5G13320	PBS3	4.17479	2.68905e-15
AT4G23882		2.69086	2.69771e-15
AT1G09080	BIP3	4.89758	2.72205e-15
AT2G20142		3.54034	2.93431e-15
AT2G30140	UGT87A2	2.44588	2.93431e-15
AT4G23885		2.71495	2.93431e-15
AT4G23160	CRK8	2.08733	3.49447e-15
AT2G44240		7.0224	3.8848e-15
AT5G45820	CIPK20	-2.31427	4.1133e-15
AT2G04495		4.69742	4.17441e-15
AT2G38140	PSRP4	-1.5748	4.8074e-15
AT3G50690		-2.11334	4.9029e-15
AT5G64050	ERS	-2.0161	4.95048e-15
AT5G13190	GILP	1.52408	5.18299e-15
AT4G33670		-1.36577	5.88268e-15
AT3G50685		-2.37652	5.9593e-15
AT5G60800		3.18689	6.53758e-15
AT4G29520		3.32296	6.56898e-15
AT3G08920		-1.8992	6.81055e-15
AT5G64040	PSAN	-2.04256	7.28901e-15
AT4G25080	CHLM	-1.69926	7.56218e-15
AT5G38420	RBCS2B	-2.46121	9.41578e-15
AT1G68010	HPR	-1.59508	9.59123e-15
AT3G04090	SIP1A	1.08451	1.07107e-14
AT2G19190	FRK1	6.8592	1.17431e-14
AT2G39210		2.83986	1.20798e-14
AT5G45500		1.8119	1.20798e-14
AT5G19690	STT3A	1.62484	1.28788e-14
AT1G13340		3.18068	1.34933e-14
AT3G63180	TKL	-2.37129	1.34933e-14
AT3G26060	PRXQ	-1.76272	1.37332e-14
AT1G09300		-2.55917	1.38118e-14
AT1G36622		4.30588	1.38118e-14
AT3G15190	PRPS20	-1.60701	1.38118e-14
AT5G52760		4.24458	1.38118e-14
AT2G29990	NDA2	3.07766	1.41616e-14
AT3G54600	DJ1F	-2.12774	1.41616e-14
AT4G28490	HAE	2.4648	1.45229e-14
AT1G21250	WAK1	2.84818	1.46857e-14
AT1G32490	ESP3	-1.62019	1.4971e-14
AT1G68000	PIS1	-1.36867	1.4971e-14
AT5G06320	NHL3	2.80763	1.51576e-14
AT4G22890	PGR5-LIKE A	-1.6598	1.60593e-14
AT5G21430	NdhU	-2.29939	1.64424e-14
AT4G23220	CRK14	2.51801	1.77521e-14
AT2G25110	SDF2	2.03172	1.9018e-14
AT5G60950	COBL5	2.56832	1.9113e-14
AT1G57630		3.69788	1.94362e-14
AT1G42990	BZIP60	1.65431	2.10135e-14
AT1G78410		2.82093	2.25926e-14
AT1G26440	UPS5	1.56545	2.44388e-14
AT3G22600		5.31554	2.633e-14
AT2G26440		2.77178	2.68046e-14
AT3G25610		2.80752	3.03519e-14
AT2G14610	PR1	6.59213	3.14967e-14
AT4G21800	QQT2	1.45271	3.16793e-14
AT1G09310		-2.59656	3.19721e-14
AT1G75460		-1.47277	3.48939e-14
AT2G24360		1.23094	3.6341e-14
AT4G28750	PSAE-1	-1.43601	3.92162e-14
AT4G18253		3.15768	3.92287e-14
AT5G08250		3.15078	4.13963e-14
AT4G33666		-1.60937	4.14917e-14
AT1G67920		2.7857	4.43732e-14
AT1G10340		3.10886	4.59074e-14
AT3G15534		5.13802	5.14974e-14
AT4G23170	EP1	2.0259	5.52132e-14
AT3G26050		-2.49995	5.66994e-14
AT1G71500		-1.44921	5.73795e-14
AT3G13950		4.75878	5.91134e-14
AT1G04250	AXR3	-2.63617	6.10282e-14
AT1G26920		-1.95538	6.10282e-14
AT1G29070		-1.81844	6.58375e-14
AT5G16000	NIK1	-1.1991	6.72333e-14
AT1G27770	ACA1	1.7798	7.18708e-14
AT2G20880	ERF53	-1.37384	7.30439e-14
AT3G28540		2.69025	7.67306e-14
AT5G08750		2.33101	8.00303e-14
AT1G56580	SVB	-2.15349	8.45904e-14
AT5G15870		2.07461	8.67869e-14
AT4G33660		-2.211	9.0509e-14
AT3G63160	OEP6	-2.62728	9.09569e-14
AT5G65720	NFS1	-1.6145	9.33894e-14
AT4G16660		2.28344	9.43973e-14
AT1G52230	PSAH2	-1.35874	9.4677e-14
AT4G17720		1.93453	9.56432e-14
AT1G05850	POM1	-1.74691	9.59109e-14
AT5G48540		2.36187	9.97048e-14
AT5G55440		3.66185	1.05339e-13
AT1G19150	Lhca6	-2.77785	1.08553e-13
AT2G42210	OEP16-3	-1.17518	1.08553e-13
AT3G63190	RRF	-1.49991	1.08553e-13
AT5G55450		3.66223	1.09509e-13
AT5G28540	BIP1	2.58928	1.09718e-13
AT1G67690		-1.56466	1.10824e-13
AT2G03510		1.65288	1.10824e-13
AT1G72680	CAD1	2.5133	1.12495e-13
AT3G06980		-1.95382	1.25451e-13
AT1G29060		-1.57786	1.25685e-13
AT2G20890	PSB29	-1.38867	1.25685e-13
AT4G33650	DRP3A	-1.48106	1.25685e-13
AT3G26220	CYP71B3	2.26786	1.34126e-13
AT3G11010	RLP34	3.63598	1.36835e-13
AT1G48600	PMEAMT	-1.73003	1.40762e-13
AT4G26060		2.04266	1.42947e-13
AT1G50732		-2.59941	1.43252e-13
AT1G67700		-1.57108	1.43252e-13
AT5G03760	ATCSLA09	-2.60444	1.48062e-13
AT3G55330	PPL1	-1.81817	1.53299e-13
AT1G45201	TLL1	-2.88233	1.63908e-13
AT2G30575	LGT5	-1.48283	2.09821e-13
AT3G48420		-2.2882	2.09821e-13
AT3G56910	PSRP5	-1.32725	2.09821e-13
AT5G54260	MRE11	-1.62316	2.09821e-13
AT5G54270	LHCB3	-1.62563	2.09821e-13
AT1G78630	emb1473	-1.60141	2.20258e-13
AT2G30570	PSBW	-1.48312	2.22167e-13
AT5G44190	GLK2	-1.2756	2.29209e-13
AT5G45670		-2.55053	2.30014e-13
AT5G45830	DOG1	-2.43262	2.30014e-13
AT1G12910	ATAN11	-2.10088	2.30483e-13
AT5G45680	FKBP13	-2.55548	2.37043e-13
AT5G25610	RD22	-2.37725	2.39605e-13
AT5G58710	ROC7	1.78107	2.41409e-13
AT2G29180		-1.907	2.42665e-13
AT4G39970		-1.81649	2.42721e-13
AT1G79040	PSBR	-1.07763	2.44767e-13
AT5G62670	HA11	-2.21001	2.61668e-13
AT1G51890		4.68189	2.7623e-13
AT1G33960	AIG1	4.20138	2.84827e-13
AT1G22410		1.68175	2.92155e-13
AT2G29120	GLR2.7	2.97525	2.92155e-13
AT1G31130		1.30034	2.94261e-13
AT2G28710		4.76577	2.94891e-13
AT3G27160	GHS1	-1.42796	3.00844e-13
AT4G37010	CEN2	2.20727	3.00844e-13
AT2G13790	SERK4	2.18784	3.07229e-13
AT1G75350	emb2184	-1.32643	3.3395e-13
AT2G30250	WRKY25	1.85512	3.37903e-13
AT3G15570		-2.05414	3.41083e-13
AT4G00755		-2.22127	3.78178e-13
AT1G12900	GAPA-2	-2.17574	4.11914e-13
AT1G54780	TLP18.3	-1.20886	4.16668e-13
AT2G35860	FLA16	-2.56438	4.19565e-13
AT5G23060	CaS	-1.57095	4.24087e-13
AT5G03120		-3.29258	4.37782e-13
AT2G43540		-1.9656	4.41208e-13
AT1G67590		-1.9077	4.5223e-13
AT3G54900	CXIP1	-1.55219	4.81653e-13
AT3G47470	LHCA4	-1.20663	4.87424e-13
AT1G03600	PSB27	-1.58344	5.00486e-13
AT5G54600	RPL24	-1.37372	5.00486e-13
AT2G35830		-1.11688	5.08091e-13
AT4G03280	PETC	-1.35659	5.18965e-13
AT5G18480	PGSIP6	1.39851	5.53242e-13
AT1G67970	HSFA8	2.52996	5.62689e-13
AT1G32470		-2.29663	5.63274e-13
AT5G46050	PTR3	4.26675	5.63771e-13
AT3G02520	GRF7	1.7223	5.72988e-13
AT3G03150		-1.17275	5.798e-13
AT1G30380	PSAK	-1.64631	5.80262e-13
AT5G26170	WRKY50	4.48898	6.21857e-13
AT5G14740	CA2	-2.09218	6.24412e-13
AT4G21280	PSBQA	-1.77275	6.36184e-13
AT5G38900		4.47507	6.36184e-13
AT3G54890	LHCA1	-1.57412	6.38953e-13
AT3G47080		-1.90044	6.46513e-13
AT1G51680	4CL1	1.28656	6.5591e-13
AT3G53670		1.60189	6.67631e-13
AT4G34390	XLG2	1.91738	6.82548e-13
AT3G46780	PTAC16	-1.75598	6.92012e-13
AT4G08230		1.63378	6.97734e-13
AT4G12320	CYP706A6	-2.45087	6.97734e-13
AT2G22670	IAA8	-1.3987	7.02533e-13
AT5G54590	CRLK1	-1.35105	7.42699e-13
AT5G46230		3.17688	7.59411e-13
AT1G07320	RPL4	-1.63379	7.76408e-13
AT5G43100		1.53889	7.79047e-13
AT1G75170		3.00295	8.1066e-13
AT3G08940	LHCB4.2	-1.58779	8.18144e-13
AT4G01610		1.30983	8.18144e-13
AT4G12330	CYP706A7	-2.45271	8.18144e-13
AT4G14540	NF-YB3	-1.49414	8.18144e-13
AT4G37930	SHM1	-1.54728	8.53699e-13
AT4G38560		4.34713	9.63886e-13
AT1G67850		2.51162	9.99304e-13
AT1G59590	ZCF37	2.4321	1.02333e-12
AT1G03630	POR C	-1.85187	1.0261e-12
AT3G08930		-1.55492	1.0261e-12
AT3G26210	CYP71B23	2.57698	1.0261e-12
AT2G37940	AtIPCS2	1.39148	1.03472e-12
AT4G39830		3.46214	1.09084e-12
AT5G01080		-3.49568	1.11883e-12
AT4G14520		-1.40509	1.12467e-12
AT1G73805	SARD1	4.21577	1.13817e-12
AT3G47070		-1.96727	1.13817e-12
AT2G33800	EMB3113	-1.71395	1.15735e-12
AT1G64510		-1.70062	1.18365e-12
AT5G01075		-3.37433	1.18698e-12
AT4G04640	ATPC1	-1.18898	1.29666e-12
AT5G52730		4.81056	1.30654e-12
AT3G13380	BRL3	4.17478	1.32541e-12
AT2G43550		-3.21588	1.33903e-12
AT2G22990	SNG1	-1.27249	1.4192e-12
AT1G51800	IOS1	4.31261	1.42886e-12
AT1G74990		-1.46454	1.49343e-12
AT5G07020		-1.58658	1.50689e-12
AT1G74970	RPS9	-1.46291	1.5311e-12
AT4G24930		1.54094	1.5311e-12
AT1G54320		1.34126	1.54286e-12
AT1G73885		-1.25355	1.68166e-12
AT1G35680	RPL21C	-1.49017	1.72322e-12
AT1G63840		3.03519	1.72322e-12
AT2G34250		1.40432	1.72562e-12
AT1G74470		-1.68176	1.73405e-12
AT3G47480		-1.1071	1.73405e-12
AT5G45930	CHLI2	-2.24806	1.73531e-12
AT4G05180	PSBQ-2	-1.46228	1.75284e-12
AT2G23810	TET8	1.98831	1.79696e-12
AT5G18660	PCB2	-3.2767	1.80655e-12
AT4G02380	SAG21	2.64608	1.81946e-12
AT3G15180		-1.34552	1.84759e-12
AT4G01600		1.28348	1.85204e-12
AT1G74090	SOT18	-1.88233	1.87058e-12
AT1G50900	GDC1	-1.50905	1.96518e-12
AT4G02770	PSAD-1	-1.19686	2.028e-12
AT4G24770	RBP31	-1.55198	2.14155e-12
AT2G43535		-1.99577	2.14828e-12
AT3G27850	RPL12-C	-1.44586	2.20348e-12
AT2G47450	CAO	-1.00798	2.22665e-12
AT3G06145		-2.68121	2.23822e-12
AT1G11860		-2.21687	2.3006e-12
AT3G48090	EDS1	2.29999	2.3006e-12
AT3G28580		3.51202	2.43177e-12
AT4G26520	FBA7	-3.44564	2.45773e-12
AT3G27840	RPL12-B	-1.44482	2.5283e-12
AT2G17040	NAC036	2.40026	2.56129e-12
AT1G73880	UGT89B1	-1.23428	2.62776e-12
AT3G49530	NAC062	1.26256	2.62776e-12
AT4G20110	VSR7	3.07342	2.64242e-12
AT5G08760		2.68166	2.67453e-12
AT3G54050	HCEF1	-1.60505	2.69542e-12
AT4G35110		2.3459	2.86121e-12
AT5G38520		-1.74388	2.93402e-12
AT5G24310	ABIL3	-1.73059	3.03218e-12
AT1G72050	TFIIIA	2.27225	3.08105e-12
AT4G33050	EDA39	2.12487	3.18161e-12
AT4G37925	NdhM	-2.19662	3.19776e-12
AT1G15180		-2.13147	3.21521e-12
AT2G25510		1.9855	3.22753e-12
AT1G08400		-1.41507	3.31649e-12
AT5G52965		-1.88861	3.31649e-12
AT1G15820	LHCB6	-1.54618	3.35971e-12
AT1G08380	PSAO	-1.41637	3.37487e-12
AT1G15825		-1.54612	3.37487e-12
AT1G30900	VSR6	1.41624	3.44805e-12
AT2G38290	AMT2	2.4792	3.61123e-12
AT3G14420	GOX1	-1.28995	3.64083e-12
AT5G52970		-1.88861	3.64083e-12
AT4G10330		-1.3173	3.83166e-12
AT3G43720	LTPG2	-2.32365	3.83588e-12
AT1G74730		-1.5326	3.88106e-12
AT2G17220	Kin3	1.82212	3.88106e-12
AT1G32170	XTH30	2.66435	3.88802e-12
AT3G02380	COL2	-2.4072	3.92916e-12
AT1G42960		-1.61525	4.17778e-12
AT2G33860	ETT	-1.5587	4.30232e-12
AT4G10340	LHCB5	-1.33065	4.32055e-12
AT5G67340		3.13928	4.52867e-12
AT1G23740	AOR	-1.57758	4.59203e-12
AT2G33580	LYK5	2.8456	4.59203e-12
AT4G35310	CPK5	1.1592	4.87647e-12
AT1G05350		2.54618	4.93326e-12
AT5G25930		3.75364	5.2728e-12
AT4G29820	CFIM-25	1.46993	5.48537e-12
AT5G65220		-1.39377	5.59454e-12
AT3G02530		1.37216	5.66114e-12
AT3G25020	RLP42	3.0215	5.77732e-12
AT5G63680		1.70065	6.2861e-12
AT1G52760	LysoPL2	1.45535	6.32272e-12
AT1G78995		-2.45664	6.36204e-12
AT1G70760	NdhL	-2.05665	6.41931e-12
AT4G29900	ACA10	1.52447	6.58257e-12
AT4G38770	PRP4	-2.61402	6.59281e-12
AT5G55850	NOI	1.15302	6.63182e-12
AT1G58270	ZW9	-2.76159	6.6789e-12
AT2G22170	PLAT2	-2.85016	6.73272e-12
AT3G18890	Tic62	-2.0327	7.84358e-12
AT2G31390		1.78654	8.16996e-12
AT5G24314	PTAC7	-1.74558	8.22874e-12
AT1G20340	DRT112	-1.62908	8.31946e-12
AT1G35670	CDPK2	-1.29913	8.32296e-12
AT4G22670	HIP1	1.41571	8.32296e-12
AT3G27830	RPL12-A	-1.28131	8.37268e-12
AT1G74720	QKY	-1.48819	8.43564e-12
AT5G67060	HEC1	-2.39024	8.44364e-12
AT5G67070	RALFL34	-2.38937	8.64526e-12
AT5G46110	APE2	-1.11133	8.664e-12
AT2G01670	NUDT17	1.67883	8.70283e-12
AT3G05030	NHX2	-1.50993	8.73038e-12
AT3G27690	LHCB2.3	-2.66168	8.92922e-12
AT4G01310		-1.52202	8.9444e-12
AT1G08200	AXS2	-1.25809	9.26068e-12
AT1G66100		-2.75156	9.46742e-12
AT1G06680	PSBP-1	-1.45624	9.70166e-12
AT1G06670	NIH	-1.43404	9.80806e-12
AT4G37640	ACA2	2.11792	1.00636e-11
AT2G22230		-1.87073	1.0234e-11
AT4G23670		-2.30733	1.0234e-11
AT5G66190	FNR1	-1.26862	1.04029e-11
AT2G35820		-1.15143	1.04369e-11
AT4G13780		-1.65633	1.04676e-11
AT3G27820	MDAR4	-1.0775	1.06413e-11
AT4G27700		-1.32393	1.08106e-11
AT4G12731		-2.95785	1.08345e-11
AT4G12730	FLA2	-2.95785	1.09156e-11
AT3G56930		-1.31973	1.1234e-11
AT3G56940	CRD1	-1.33145	1.1234e-11
AT1G78670	GGH3	-1.2428	1.13022e-11
AT4G12800	PSAL	-1.44066	1.14045e-11
AT1G66450		2.63051	1.16265e-11
AT1G66465		2.62856	1.16265e-11
AT5G55430		3.70921	1.16517e-11
AT1G23080	PIN7	-1.90477	1.16817e-11
AT3G53650		1.50001	1.18078e-11
AT2G33855		-1.74022	1.18413e-11
AT5G15410	DND1	-1.25033	1.21099e-11
AT3G21055	PSBTN	-1.6458	1.24223e-11
AT1G60010		-1.19861	1.27019e-11
AT2G45000	EMB2766	1.59998	1.28467e-11
AT1G61260		2.84525	1.28844e-11
AT2G43030		-1.55286	1.28844e-11
AT5G47200	RAB1A	1.26376	1.29094e-11
AT4G13840		-1.47984	1.30175e-11
AT4G39020		2.77398	1.30175e-11
AT5G66200	ARO2	-1.12447	1.32926e-11
AT5G26690		3.96697	1.33153e-11
AT1G09932		3.44552	1.34549e-11
AT1G53625		3.99086	1.34907e-11
AT5G61790	CNX1	2.57978	1.34907e-11
AT1G71880	SUC1	2.04022	1.37243e-11
AT1G44920		-1.41876	1.38059e-11
AT2G45470	FLA8	-2.96373	1.40207e-11
AT1G01080		-1.71778	1.41085e-11
AT1G55360		-1.89699	1.41085e-11
AT5G47190		-1.73558	1.41085e-11
AT2G37710	RLK	2.10089	1.41675e-11
AT2G30260	U2B''	1.30614	1.42497e-11
AT5G25260		4.41276	1.44404e-11
AT5G61800		2.57394	1.45717e-11
AT3G63140	CSP41A	-1.9953	1.46253e-11
AT1G04980	PDIL2-2	2.90338	1.46416e-11
AT1G24140		2.91701	1.50064e-11
AT4G23810	WRKY53	2.68564	1.50652e-11
AT4G26970	ACO2	1.59438	1.51575e-11
AT5G19230		1.87271	1.51575e-11
AT5G11000		1.84382	1.52953e-11
AT3G15350		1.67728	1.62284e-11
AT4G13770	CYP83A1	-1.88546	1.62475e-11
AT5G21920	YLMG2	-2.02424	1.62816e-11
AT4G10860		6.0268	1.68764e-11
AT1G42970	GAPB	-1.76502	1.69128e-11
AT1G64770	PnsB2	-1.81219	1.69128e-11
AT3G44428		3.86557	1.69128e-11
AT5G07830	GUS2	1.57763	1.70215e-11
AT5G36120	CCB3	-1.75987	1.72181e-11
AT4G09650	ATPD	-1.70569	1.759e-11
AT5G43910		2.43855	1.77387e-11
AT3G02730	TRXF1	-1.20375	1.77562e-11
AT5G51540		-1.61334	1.78387e-11
AT1G60950	FED A	-1.93451	1.80149e-11
AT4G36990	HSF4	1.07385	1.91311e-11
AT2G43750	OASB	-1.16927	1.9634e-11
AT4G23310	CRK23	5.05008	1.9634e-11
AT1G74890	ARR15	-1.76973	2.16284e-11
AT5G50200	WR3	2.88821	2.17814e-11
AT5G51545	LPA2	-1.62995	2.20013e-11
AT5G20400		2.20532	2.27351e-11
AT3G54210		-1.36032	2.28973e-11
AT3G14110	FLU	-1.37386	2.34512e-11
AT1G22850		-1.14909	2.38584e-11
AT5G19940		-1.19404	2.39781e-11
AT1G50730		-1.84183	2.44107e-11
AT5G24190		5.16102	2.47679e-11
AT4G25070		-1.24966	2.61572e-11
AT1G18060		-1.64766	2.66119e-11
AT5G61010	EXO70E2	1.77761	2.7052e-11
AT1G13930		-1.90745	2.91574e-11
AT5G18661		-2.54999	2.92194e-11
AT1G51500	ABCG12	-1.51093	2.95788e-11
AT2G13800	SERK5	1.95706	2.96833e-11
AT1G77500		2.39748	3.04484e-11
AT3G26520	TIP2	-1.96245	3.07393e-11
AT3G61080		-1.65396	3.07393e-11
AT4G29060	emb2726	-1.23675	3.08852e-11
AT1G13920		-1.904	3.11144e-11
AT3G13330	PA200	1.58803	3.13717e-11
AT5G24200		3.9632	3.18258e-11
AT5G04930	ALA1	1.78954	3.20554e-11
AT1G20020	FNR2	-1.82019	3.22068e-11
AT2G45070	SEC61 BETA	1.05687	3.26254e-11
AT2G06520	PSBX	-1.23743	3.26903e-11
AT2G37100		1.26524	3.32346e-11
AT1G70160		1.06067	3.34014e-11
AT4G34120	LEJ1	1.29283	3.35725e-11
AT3G60540		3.44705	3.4082e-11
AT2G38540	LP1	-2.60316	3.4582e-11
AT3G26440		3.30209	3.47687e-11
AT4G38550		1.48889	3.50325e-11
AT2G29350	SAG13	2.27435	3.51236e-11
AT2G47440		-1.03587	3.52393e-11
AT1G65700	LSM8	2.52871	3.56334e-11
AT5G16880		1.27968	3.56334e-11
AT5G19550	ASP2	1.48196	3.57979e-11
AT1G71697	CK1	1.5732	3.58226e-11
AT4G32270		-1.13335	3.62957e-11
AT1G29910	CAB3	-1.43475	3.67256e-11
AT3G07390	AIR12	1.87134	3.78938e-11
AT5G14970		-1.34342	3.78938e-11
AT4G26530	FBA5	-3.56342	3.80084e-11
AT5G65210	TGA1	-1.24179	3.80084e-11
AT1G22070	TGA3	1.40061	3.85313e-11
AT2G33250		-1.31628	3.85313e-11
AT2G33110	VAMP723	1.76378	3.97725e-11
AT2G01540		1.66663	3.99809e-11
AT5G16010		-1.10141	3.99809e-11
AT3G50930	BCS1	2.75733	4.02677e-11
AT4G00700		4.90965	4.07559e-11
AT5G08380	AGAL1	2.45848	4.17902e-11
AT2G05990	MOD1	-2.03924	4.1837e-11
AT2G37970	SOUL-1	1.63394	4.23753e-11
AT1G74088		-1.75352	4.2443e-11
AT5G16230		3.05272	4.31384e-11
AT3G55790		-1.86461	4.33932e-11
AT1G15980	PnsB1	-1.66519	4.3476e-11
AT1G77815		3.02669	4.41089e-11
AT2G06530	VPS2.1	-1.19026	4.41089e-11
AT5G36920		-3.88555	4.41089e-11
AT3G48640		3.34223	4.57073e-11
AT5G02290	NAK	1.29083	4.60188e-11
AT2G38530	LTP2	-2.58617	4.69994e-11
AT3G63150	MIRO2	-1.6758	4.87843e-11
AT2G45960	PIP1B	-1.0253	5.053e-11
AT1G74880	NdhO	-1.74737	5.13552e-11
AT5G14960	DEL2	-1.32989	5.13552e-11
AT2G43020	PAO2	-1.18288	5.19574e-11
AT4G23460		1.3833	5.24131e-11
AT1G54040	ESP	-2.38824	5.24662e-11
AT5G07340		1.94229	5.24814e-11
AT5G07330		1.94154	5.29033e-11
AT3G21670		-1.71456	5.37623e-11
AT4G32260	PDE334	-1.13799	5.37623e-11
AT1G03290		1.89734	5.47881e-11
AT3G11820	SYP121	1.63086	5.56619e-11
AT3G55800	SBPASE	-1.86895	5.60995e-11
AT2G04100		3.36952	5.71711e-11
AT3G01500	CA1	-2.69782	5.75219e-11
AT5G10695		2.84595	5.75624e-11
AT5G01550	LECRKA4.2	3.00776	5.76766e-11
AT2G37110		1.28815	6.01019e-11
AT1G77810		3.029	6.01227e-11
AT1G74360		3.03996	6.18309e-11
AT2G44920		-1.19184	6.25741e-11
AT1G09340	CRB	-1.80281	6.52366e-11
AT1G07670	ECA4	1.42766	6.58308e-11
AT5G56600	PRF3	-1.32956	6.90182e-11
AT4G04570	CRK40	1.76889	6.92275e-11
AT3G55820		1.02514	7.028e-11
AT1G13350		2.27025	7.17624e-11
AT3G20820		-2.15917	7.21922e-11
AT5G01920	STN8	-1.55439	7.24892e-11
AT2G24090	PRPL35	-1.66937	7.2843e-11
AT1G80460	NHO1	1.12493	7.31728e-11
AT1G55480	ZKT	-1.54856	7.66865e-11
AT5G41740		2.275	7.66865e-11
AT3G61870		-1.94161	7.69502e-11
AT5G51465		5.03231	7.78801e-11
AT2G41090		1.67965	7.82144e-11
AT3G60450		1.86232	8.22825e-11
AT5G24110	WRKY30	4.70554	8.42428e-11
AT3G57280		1.3306	8.59567e-11
AT5G38410	RBCS3B	-1.91773	8.97492e-11
AT1G64280	NPR1	1.07062	9.15874e-11
AT1G12090	ELP	-3.28265	9.18056e-11
AT3G07720		1.43857	9.18769e-11
AT3G51430	YLS2	2.15108	9.55989e-11
AT1G03370		1.39799	9.75583e-11
AT3G45620		1.92652	1.0401e-10
AT5G17670		-1.9414	1.0401e-10
AT1G54500		-1.4444	1.05051e-10
AT1G44575	NPQ4	-1.9942	1.06816e-10
AT1G59580	MPK2	1.5133	1.07512e-10
AT3G62700	ABCC14	-1.59798	1.07595e-10
AT1G14345		-1.50269	1.08755e-10
AT3G05910		-1.82773	1.08755e-10
AT3G47780	ABCA7	5.29843	1.09012e-10
AT3G55830	EPC1	1.03418	1.11109e-10
AT4G09350	NdhT	-1.82273	1.13084e-10
AT2G41110	CAM2	1.77108	1.13505e-10
AT3G26230	CYP71B24	1.67088	1.19283e-10
AT1G24150	FH4	2.33945	1.19642e-10
AT5G36910	THI2.2	-4.06685	1.20119e-10
AT2G30550		1.5496	1.23928e-10
AT2G21330	FBA1	-1.94745	1.2406e-10
AT2G30750	CYP71A12	3.82375	1.25542e-10
AT3G50920	LPPepsilon1	1.97753	1.25542e-10
AT5G07030		-1.62796	1.26597e-10
AT5G45470		1.63081	1.30157e-10
AT5G05460	ENGase85A	2.12984	1.35626e-10
AT2G45180		-1.60494	1.37522e-10
AT2G38860	YLS5	2.08411	1.37626e-10
AT1G52510		-1.85431	1.39354e-10
AT2G38870		1.86817	1.40756e-10
AT3G26500	PIRL2	2.77679	1.40756e-10
AT1G74600	OTP87	4.43231	1.46112e-10
AT1G21900	p24delta5	1.45646	1.46181e-10
AT1G07450		-2.19675	1.47483e-10
AT3G54910		-1.6154	1.55616e-10
AT5G44566		2.50241	1.55616e-10
AT4G25040		-1.39734	1.57292e-10
AT4G10500		5.77336	1.63287e-10
AT5G38210		1.98984	1.63737e-10
AT5G58260	NdhN	-1.46066	1.71645e-10
AT5G24810		2.01232	1.74417e-10
AT1G32990	PRPL11	-1.83113	1.78052e-10
AT5G27830		1.64246	1.83035e-10
AT5G57040		-1.30858	1.83796e-10
AT5G44568		2.61005	1.85752e-10
ATCG00480	PB	-1.03309	1.87446e-10
AT3G18260		4.13686	1.89982e-10
AT3G12345		-1.05234	1.90951e-10
AT4G35250	HCF244	-1.39263	1.92288e-10
AT3G44435		3.113	1.94858e-10
AT5G61900	BON1	1.92609	1.95184e-10
AT2G35950	EDA12	-1.6822	2.00515e-10
AT3G13610		7.11866	2.02674e-10
AT4G27830	BGLU10	2.08186	2.0284e-10
AT5G08300		1.45441	2.04185e-10
AT4G12420	SKU5	-2.25801	2.08969e-10
AT4G25050	ACP4	-1.37683	2.10114e-10
AT1G55475		-1.46846	2.1047e-10
AT1G60730		2.63969	2.13556e-10
AT5G27420	CNI1	1.89482	2.14116e-10
AT4G21960	PRXR1	-1.48102	2.204e-10
AT1G07440		-2.16452	2.21379e-10
AT1G48210		2.92479	2.22208e-10
AT3G06150		-1.5797	2.24742e-10
AT4G17810		-2.07624	2.24742e-10
AT5G35790	G6PD1	-1.60882	2.25143e-10
AT4G34140		1.63689	2.26196e-10
AT1G21510		-1.44579	2.27466e-10
AT4G10300		-1.15825	2.28799e-10
AT1G18730	PnsB4	-2.06795	2.35429e-10
AT2G05310		-1.57327	2.36073e-10
AT1G47890	RLP7	7.73484	2.36309e-10
AT2G32480	ARASP	-1.14438	2.36309e-10
AT5G63180		-2.14789	2.36309e-10
AT1G21500		-1.44611	2.38039e-10
AT3G18250		4.17683	2.38464e-10
AT5G44990		3.6103	2.42122e-10
AT4G04490	CRK36	3.62082	2.50884e-10
AT2G45340		-2.43763	2.63007e-10
AT3G63410	APG1	-1.30787	2.69331e-10
AT2G04450	NUDT6	3.9188	2.69675e-10
AT5G23810	AAP7	-2.45962	2.76883e-10
AT5G39950	TRX2	1.3653	2.76883e-10
AT2G17036		2.32103	2.82733e-10
AT5G35630	GS2	-1.05082	2.82733e-10
AT3G45290	MLO3	2.37799	2.83618e-10
AT3G57240	BG3	3.47607	2.87115e-10
AT2G39660	BIK1	1.75464	2.88837e-10
AT4G31170		1.03691	2.89996e-10
AT2G35960	NHL12	-1.68097	2.9285e-10
AT2G45170	ATG8E	-1.5384	2.93346e-10
AT1G27950	LTPG1	-2.13044	2.99098e-10
AT1G78680	GGH2	-1.3486	3.00641e-10
AT1G14870	PCR2	3.08815	3.01289e-10
AT4G12830		-3.47435	3.07547e-10
AT2G04038	bZIP48	-1.34701	3.11651e-10
AT1G27330		2.10284	3.17794e-10
AT1G64390	GH9C2	-2.40613	3.18572e-10
AT1G50740		1.3899	3.23991e-10
AT3G13520	AGP12	-2.43715	3.23991e-10
ATCG00470	ATPE	-1.03352	3.29261e-10
AT5G66570	PSBO1	-1.21813	3.29998e-10
AT1G03680	THM1	-1.0825	3.38965e-10
AT4G26910		1.64081	3.61048e-10
AT3G16250	PnsB3	-2.75029	3.76258e-10
AT1G03860	PHB2	1.78996	3.83332e-10
AT3G14810	MSL5	-1.58958	3.89034e-10
AT5G52640	HSP90.1	2.60838	3.90686e-10
AT1G22590	AGL87	-2.96043	3.96344e-10
AT1G52780		1.58317	3.96884e-10
AT3G61280		2.37292	3.97092e-10
AT3G48630		3.7205	4.07458e-10
AT3G01830		3.38201	4.09332e-10
AT1G60470	GolS4	7.83981	4.12046e-10
AT3G07680	p24beta2	1.27632	4.12046e-10
AT4G12880	ENODL19	-2.73985	4.12046e-10
AT3G15518		2.86933	4.22551e-10
AT3G23450		-2.49816	4.31174e-10
AT4G21980	APG8A	1.43743	4.70711e-10
AT3G25920	RPL15	-1.74892	4.82305e-10
AT3G25930		-1.74892	4.82348e-10
AT5G15650	RGP2	1.42427	4.85054e-10
AT1G03210		1.92246	4.88652e-10
AT1G69720	HO3	2.50705	4.88652e-10
AT5G09660	PMDH2	-1.34976	4.88652e-10
AT5G22520		2.82731	4.88652e-10
AT4G16155		-2.11199	4.94532e-10
AT2G05790		-2.57952	4.94607e-10
AT1G24020	MLP423	-3.98799	4.95094e-10
AT5G13510	EMB3136	-1.44646	4.95094e-10
AT1G71696	SOL1	1.51407	5.10455e-10
AT4G27180	ATK2	-1.5978	5.10455e-10
AT2G04440		3.83378	5.21981e-10
AT2G35370	GDCH	-1.65541	5.23313e-10
AT1G76970		2.33572	5.2384e-10
AT1G15520	ABCG40	5.45029	5.27265e-10
AT2G35980	YLS9	5.65183	5.2843e-10
AT5G19240		1.49183	5.29178e-10
AT5G26340	MSS1	1.88267	5.31575e-10
AT1G34430	EMB3003	-1.46406	5.41293e-10
AT5G39530		-1.57828	5.62207e-10
AT5G23860	TUB8	-1.66126	5.64364e-10
AT1G56345		1.99898	5.64523e-10
AT4G21970		1.40721	5.64523e-10
AT2G04039		-1.32398	5.68427e-10
AT4G26370		-1.72404	5.69022e-10
AT4G17560		-1.81115	5.87634e-10
AT2G13810	ALD1	7.86475	5.98355e-10
AT5G63310	NDPK2	-1.69329	6.04722e-10
AT1G75680	GH9B7	-1.65289	6.05045e-10
AT5G20220		2.31349	6.13877e-10
AT3G24900	RLP39	5.25804	6.14694e-10
AT4G24920		1.95819	6.1881e-10
AT1G67520		4.43575	6.24571e-10
AT1G65040	Hrd1B	1.75275	6.3595e-10
AT1G65790	RK1	2.11602	6.38011e-10
AT1G55675		-1.28453	6.42047e-10
AT3G29034		2.54356	6.49381e-10
AT3G44990	XTH31	-3.5293	6.73347e-10
AT1G65484		2.30872	6.83621e-10
AT2G29300		-2.60818	7.04959e-10
AT5G14200	IMD1	-2.30584	7.05323e-10
AT2G39010	PIP2E	-1.12696	7.13723e-10
AT1G55670	PSAG	-1.29168	7.1877e-10
AT1G14370	APK2A	1.88194	7.20223e-10
AT3G07580		2.12488	7.2305e-10
AT1G01090	PDH-E1 ALPHA	-1.11239	7.27766e-10
AT1G65590	HEXO3	-1.71255	7.27766e-10
AT1G01970		-1.49776	7.43703e-10
AT2G42320		-1.55801	7.44782e-10
AT4G33010	GLDP1	-1.6639	7.55222e-10
AT1G29500		-2.04245	7.55871e-10
AT1G55680		-1.25563	7.59337e-10
AT4G22666		1.44838	7.72961e-10
AT4G37370	CYP81D8	3.1207	7.78553e-10
AT1G08060	MOM	1.73408	7.78778e-10
AT1G76965		2.19825	7.78778e-10
AT5G08050		-1.71453	7.80503e-10
AT4G17900		1.56553	7.84102e-10
AT1G76960		2.19729	7.97287e-10
AT2G31865	PARG2	2.23859	8.00062e-10
AT3G22057		1.78639	8.02108e-10
AT1G56060		4.44991	8.04703e-10
AT1G69710		2.44453	8.14823e-10
AT3G18370	ATSYTF	1.3377	8.19422e-10
AT2G03120	SPP	2.032	8.23441e-10
AT1G06130	GLX2-4	1.48667	8.24424e-10
AT1G43670	FBP	-1.51209	8.43231e-10
AT2G25520		1.1832	8.69855e-10
AT1G79850	RPS17	-1.377	8.765e-10
AT4G03080	BSL1	1.29466	8.765e-10
AT4G38970	FBA2	-1.50925	8.92836e-10
AT1G68620		3.42733	8.97959e-10
AT5G47850	CCR4	5.17303	9.1037e-10
AT4G34090		-1.79906	9.17369e-10
AT1G77370		1.08815	9.19229e-10
AT2G35970		5.59272	9.3421e-10
AT3G22060		1.79427	9.3421e-10
AT3G06750		-1.98935	9.43781e-10
AT4G22530		2.51842	9.44311e-10
AT1G01680	PUB54	3.16379	9.51134e-10
AT1G79860	ROPGEF12	-1.3754	9.62628e-10
AT5G42070		-1.27798	9.6359e-10
AT3G13120		-1.4672	9.79834e-10
AT3G59660		1.87393	9.79834e-10
AT1G49660	CXE5	-1.68768	1.01459e-09
AT5G57035		1.4201	1.02224e-09
AT3G01480	CYP38	-1.45961	1.042e-09
AT2G26500		-1.45503	1.04282e-09
AT2G26490		-1.45501	1.04956e-09
AT2G05940	RIPK	1.61489	1.09785e-09
AT2G43000	NAC042	3.59604	1.11759e-09
AT2G32500		-2.37023	1.12957e-09
AT1G10350		1.52287	1.15703e-09
AT2G17705		1.76133	1.16846e-09
AT2G23320	WRKY15	1.83005	1.16921e-09
AT3G55250	PDE329	-1.23032	1.18588e-09
AT1G13530		4.97397	1.19204e-09
AT2G20260	PSAE-2	-1.21393	1.20827e-09
AT2G20420		1.09009	1.20827e-09
AT4G36210		1.26486	1.22499e-09
AT3G11650	NHL2	1.95449	1.22673e-09
AT4G25910	NFU3	-1.63086	1.22919e-09
AT3G09520	EXO70H4	4.11989	1.29229e-09
AT1G15830		-2.51033	1.33718e-09
AT5G43900	MYA2	1.3834	1.34054e-09
AT5G58140	PHOT2	-1.34672	1.36336e-09
AT1G73660		-1.07852	1.37113e-09
AT3G49680	BCAT3	-1.47785	1.44247e-09
AT3G16140	PSAH-1	-1.1877	1.48989e-09
AT2G01650	PUX2	1.50971	1.4943e-09
AT4G00955		2.15779	1.52319e-09
AT1G54510	NEK1	-1.31563	1.5232e-09
AT2G05070	LHCB2.2	-1.48482	1.5409e-09
AT1G20650	ASG5	-1.71504	1.56412e-09
AT2G35500	SKL2	-1.78885	1.57197e-09
AT4G18430	RABA1e	3.34503	1.59734e-09
AT1G08540	SIG2	-1.16338	1.64061e-09
AT5G38430	RBCS1B	-2.00041	1.65448e-09
AT4G23260	CRK18	1.56676	1.65507e-09
AT5G17760		3.54615	1.69901e-09
AT2G21850		3.16858	1.72465e-09
AT3G53800	Fes1B	-2.56354	1.73549e-09
AT5G23160		7.02576	1.74515e-09
AT1G31330	PSAF	-1.37366	1.76749e-09
AT3G53790	TRFL4	-2.56062	1.77133e-09
AT1G31335		-1.37331	1.77292e-09
AT3G47650		-1.54731	1.78107e-09
AT4G00165		-2.17418	1.78534e-09
AT2G39730	RCA	-1.12776	1.78972e-09
AT5G51820	PGM	-1.69443	1.81116e-09
AT1G65486		2.31087	1.8484e-09
AT1G72280	ERO1	2.09126	1.9301e-09
AT3G62410	CP12-2	-1.1872	1.95458e-09
AT5G56350		1.50567	2.05147e-09
AT5G18470		2.6189	2.05668e-09
AT1G53620		4.4174	2.07454e-09
AT2G20760		1.01546	2.07506e-09
AT1G13650		-3.71429	2.0924e-09
AT2G30490	C4H	1.39538	2.09319e-09
AT3G46090	ZAT7	3.64549	2.09872e-09
AT5G20960	AO1	2.54267	2.10398e-09
AT5G54770	THI1	-1.26687	2.18347e-09
AT4G08550		5.05533	2.20632e-09
AT4G08555		5.05533	2.20632e-09
AT4G13510	AMT1;1	2.31954	2.20632e-09
AT1G64400	LACS3	1.90873	2.21568e-09
AT5G42150		1.89901	2.25501e-09
AT2G13360	AGT	-1.3771	2.26595e-09
AT5G27410		1.25748	2.30924e-09
AT5G12890		1.42753	2.31654e-09
AT4G20000		5.08631	2.31753e-09
AT2G01918	PQL3	-2.77931	2.32789e-09
AT2G32160		1.54328	2.32836e-09
AT5G54710		2.46728	2.3369e-09
AT3G09510		3.7116	2.39783e-09
AT3G44890	RPL9	-1.75617	2.40333e-09
AT3G52150	PSRP2	-1.26501	2.4305e-09
AT2G24600		1.85836	2.47296e-09
AT1G29310		1.92446	2.49679e-09
AT1G33560	ADR1	2.05772	2.50489e-09
AT1G75280		-1.54879	2.52304e-09
AT1G29490		-2.92965	2.52978e-09
AT2G41250		1.49577	2.52978e-09
AT5G01520	AIRP2	-1.26089	2.57131e-09
AT5G66690	UGT72E2	7.85067	2.65818e-09
AT3G63080	GPX5	1.25852	2.67233e-09
AT4G26270	PFK3	2.60265	2.84647e-09
AT3G15850	FAD5	-1.62388	2.89221e-09
AT1G64060	RBOH F	1.83308	2.9321e-09
AT1G54050		-2.8404	2.93534e-09
AT1G01560	MPK11	3.45085	3.02951e-09
AT5G22060	J2	1.59289	3.04402e-09
AT5G01530	LHCB4.1	-1.25958	3.04865e-09
AT3G12120	FAD2	-1.44596	3.06346e-09
AT5G50740		-2.50325	3.06346e-09
AT4G08850		2.22816	3.11479e-09
AT4G33370		2.01543	3.14197e-09
AT2G33450	PRPL28	-1.28216	3.14278e-09
AT5G35170		-1.61612	3.14278e-09
AT1G72060		2.66778	3.16374e-09
AT2G29450	GSTU5	-1.48268	3.16607e-09
AT3G22630	PBD1	1.54239	3.17052e-09
AT1G29660		-2.44398	3.20905e-09
AT1G45150		1.54536	3.23051e-09
AT1G19350	BES1	-1.48264	3.23052e-09
AT1G64065		2.21571	3.23052e-09
AT5G45000		3.33922	3.28664e-09
AT2G36580		1.81178	3.43293e-09
AT5G52630	MEF1	2.48408	3.61343e-09
AT2G05100	LHCB2.1	-1.17615	3.61838e-09
AT1G01440		-1.17362	3.6823e-09
AT1G21240	WAK3	2.88467	3.6823e-09
AT2G20140	RPT2b	1.49912	3.77558e-09
AT2G26690		-1.32938	3.77669e-09
AT1G14360	UTR3	2.53614	3.7832e-09
AT1G74590	GSTU10	5.17969	3.81008e-09
AT3G02770		1.14076	3.84356e-09
AT2G42360		3.6803	3.85216e-09
AT5G55220		-1.98356	3.89089e-09
AT2G02380	GSTZ2	1.87723	3.91383e-09
AT5G44575		3.15986	4.01517e-09
AT1G34750		2.07138	4.01642e-09
AT3G26650	GAPA	-1.21091	4.03116e-09
AT2G45010		1.67385	4.0325e-09
AT5G14910		-1.26175	4.0325e-09
AT5G47070		1.8426	4.0325e-09
AT3G11170	FAD7	-1.24138	4.05402e-09
AT1G35410		-1.47157	4.09935e-09
AT1G35420		-1.47157	4.12092e-09
AT2G22500	UCP5	1.82874	4.16888e-09
AT2G33330	PDLP3	-4.09228	4.20958e-09
AT1G04420		-1.44302	4.25189e-09
AT4G29810	MKK2	1.80053	4.25189e-09
AT1G27350		1.6221	4.34668e-09
AT3G11630		-1.52025	4.37169e-09
AT4G23570	SGT1A	1.84279	4.37169e-09
AT3G17410		1.13687	4.42086e-09
AT1G50450		-1.73766	4.51169e-09
AT2G03550		-1.33947	4.62665e-09
AT5G62620		2.78499	4.72663e-09
AT1G56660		2.8456	4.72698e-09
AT3G26640	LWD2	-1.18477	4.76281e-09
AT4G01720	WRKY47	2.67158	4.85267e-09
AT5G57170		-1.92382	4.90918e-09
AT1G14010		2.00668	4.95235e-09
AT4G18440		-2.45756	5.00341e-09
AT3G48300	CYP71A23	1.21085	5.09063e-09
AT3G16690	SWEET16	-3.23249	5.22572e-09
AT5G51570		1.69349	5.25813e-09
AT3G10080		-2.06022	5.31351e-09
AT3G52710		1.28595	5.31351e-09
AT5G09670		-1.30788	5.33196e-09
AT1G32940	SBT3.5	3.19464	5.35401e-09
AT5G44130	FLA13	-2.29442	5.3609e-09
AT3G47640	PYE	-1.4416	5.38982e-09
AT2G22240	MIPS2	-1.61309	5.42153e-09
AT5G30510	RPS1	-1.11567	5.42153e-09
AT1G49050		1.89552	5.4712e-09
AT3G52960		-1.38368	5.47133e-09
AT4G16980		-1.39326	5.68412e-09
AT1G32080	LrgB	-1.13359	5.74356e-09
AT1G68560	XYL1	-1.56014	5.82553e-09
AT1G35580	CINV1	1.21449	5.89932e-09
AT1G63250		3.36156	5.89932e-09
AT2G02390	GSTZ1	1.84779	5.89932e-09
AT4G11850	PLDGAMMA1	1.8229	6.18998e-09
AT2G41380		3.15317	6.23872e-09
AT3G14210	ESM1	-1.88397	6.23872e-09
AT5G58940	CRCK1	2.79054	6.2519e-09
AT4G39350	CESA2	-1.33281	6.32325e-09
AT1G77490	TAPX	-1.58253	6.39753e-09
AT1G69840		1.42875	6.48999e-09
AT3G23805	RALFL24	-2.63356	6.52766e-09
AT1G22280	PAPP2C	1.28848	6.60858e-09
AT5G39050	PMAT1	2.57184	6.60858e-09
AT5G17870	PSRP6	-1.7742	6.65543e-09
AT1G12360	KEU	1.31153	6.66649e-09
AT1G19020		2.33067	6.72675e-09
AT1G65845		2.19476	6.87801e-09
AT2G25080	GPX1	-1.33673	6.94086e-09
AT1G13520		4.82873	6.94408e-09
AT4G18250		2.62046	6.97234e-09
AT3G12740	ALIS1	1.40712	7.34376e-09
AT3G51895	SULTR3;1	1.10706	7.34376e-09
AT3G09440		2.01677	7.40892e-09
AT5G60960	PNM1	1.84208	7.41041e-09
AT4G10030		-1.86043	7.46407e-09
AT2G16900		2.02532	7.53272e-09
AT2G29310		-1.42185	7.87308e-09
AT1G74370		-1.27975	7.87691e-09
AT5G45510		1.55234	7.87691e-09
AT2G31780	ARI11	-1.96355	7.98523e-09
AT2G05620	PGR5	-1.04911	8.00153e-09
AT1G60000		-1.3034	8.0785e-09
AT4G17600	LIL3:1	-1.78143	8.10609e-09
AT1G56550	RGXT3	3.54691	8.12626e-09
AT1G66110		-2.66541	8.29782e-09
AT4G36220	FAH1	1.09778	8.33778e-09
AT5G66070		1.69429	8.48527e-09
AT3G61470	LHCA2	-1.0575	8.61856e-09
AT2G39800	P5CS1	-2.45348	8.63094e-09
AT3G25760	AOC1	-1.94402	8.66463e-09
AT4G29700		-2.23318	8.725e-09
AT5G48300	ADG1	-1.21082	8.72806e-09
AT5G66640	DAR3	2.4988	8.88886e-09
AT1G77090		-1.59398	8.97447e-09
AT1G14240		-3.23379	8.97724e-09
AT2G01600		1.01202	9.06404e-09
AT4G13920	RLP50	2.20303	9.3228e-09
AT3G50950	ZAR1	1.06094	9.34305e-09
AT1G74385		-1.27607	9.41688e-09
AT1G53310	PPC1	1.28986	9.46677e-09
AT2G21385		-1.41759	9.46824e-09
AT5G54840	SGP1	2.91681	9.51942e-09
AT4G35320		-2.87405	9.60835e-09
AT5G64460		-1.70847	9.60835e-09
AT4G37380		2.49187	9.62155e-09
AT1G68610	PCR11	3.28898	9.66285e-09
AT1G03310	DBE1	-1.6179	9.78933e-09
AT3G26470		3.57486	9.81794e-09
AT4G12980		-2.44533	9.81794e-09
AT2G43560		-1.44312	9.8274e-09
AT4G37760	SQE3	-1.37764	9.83188e-09
AT4G09040		-1.45244	9.98575e-09
AT4G09570	CPK4	1.67537	1.01446e-08
AT5G12250	TUB6	-1.31698	1.01793e-08
AT1G51913		4.38432	1.03517e-08
AT2G23670	YCF37	-1.52014	1.03517e-08
AT3G18050		-1.39729	1.03738e-08
AT2G29452		-1.49213	1.04332e-08
AT4G12735		-2.06863	1.04658e-08
AT1G12240	ATBETAFRUCT4	-1.47638	1.05773e-08
AT5G38510		-1.65059	1.07001e-08
AT3G21760	HYR1	-1.92726	1.08385e-08
AT2G15050	LTP	-1.86963	1.08925e-08
AT5G05740	EGY2	-2.01969	1.09092e-08
AT3G56080		-1.56178	1.10458e-08
AT2G46430	CNGC3	2.24372	1.11328e-08
AT5G43755		-1.9216	1.11428e-08
AT1G71390	RLP11	5.65153	1.13481e-08
AT4G23940	FtsHi1	-1.8577	1.14061e-08
AT4G10970		1.19972	1.14754e-08
AT3G28510		6.31118	1.15028e-08
AT2G33255		-1.47678	1.15479e-08
AT2G34460		-1.14879	1.1779e-08
AT4G36230		-3.38986	1.18044e-08
AT5G13770		-1.34347	1.18044e-08
AT4G28660	PSB28	-2.30123	1.19611e-08
AT3G04140		-2.1504	1.20231e-08
AT3G44020		-1.37656	1.24104e-08
AT4G11840	PLDGAMMA3	1.6402	1.24795e-08
AT2G40140	CZF1	1.89212	1.25005e-08
AT4G23650	CDPK6	1.09178	1.25015e-08
AT5G44567		3.24205	1.25943e-08
AT2G26250	KCS10	-1.38724	1.27655e-08
AT5G20950		1.18622	1.28781e-08
AT4G15560	CLA1	-1.00498	1.31457e-08
AT4G04510	CRK38	4.62551	1.329e-08
AT4G01750	RGXT2	2.29802	1.32904e-08
AT1G37130	NIA2	1.32769	1.34746e-08
AT4G39230		2.17823	1.34825e-08
AT4G00400	GPAT8	-2.30093	1.35329e-08
AT1G08210		-1.18051	1.35754e-08
AT2G32640		-2.61243	1.35754e-08
AT2G37240		-1.22758	1.40933e-08
AT3G59780		-1.69976	1.41209e-08
AT1G49000		2.15056	1.41842e-08
AT1G29920	CAB2	-1.26426	1.42157e-08
AT5G13630	GUN5	-1.30941	1.43708e-08
AT4G23400	PIP1;5	-1.7853	1.442e-08
AT5G20935	CRR42	-1.40698	1.44823e-08
AT1G56720		-3.14802	1.47652e-08
AT5G48290		-1.19528	1.52275e-08
AT3G02570	MEE31	-1.30538	1.54295e-08
AT4G21120	AAT1	3.75175	1.55758e-08
AT1G53633		3.38244	1.55801e-08
AT5G62350		-2.07254	1.55913e-08
AT3G10500	NAC053	1.94365	1.56761e-08
AT1G33170		-3.28865	1.5783e-08
AT4G38225		-1.25008	1.58902e-08
AT1G67800		1.87755	1.63087e-08
AT5G49730	FRO6	-1.21013	1.66875e-08
AT1G49975		-1.68813	1.71271e-08
AT5G62700	TUB3	-1.38071	1.72062e-08
AT4G34220		-1.17503	1.75848e-08
AT1G24070	CSLA10	-2.89062	1.75857e-08
AT3G25770	AOC2	-1.83968	1.76217e-08
AT1G49380		-2.41123	1.76873e-08
AT2G11520	CRCK3	1.41965	1.78346e-08
AT5G39210	CRR7	-2.28903	1.82214e-08
AT2G37640	EXP3	-3.29737	1.87008e-08
AT4G38700		-1.59442	1.87111e-08
AT4G18670		-2.52371	1.88022e-08
AT1G26761		-1.96474	1.88442e-08
AT3G63490	EMB3126	-1.06128	1.88469e-08
AT1G14340		-1.18815	1.90407e-08
AT2G04780	FLA7	-1.99663	1.90662e-08
AT3G60961		2.15934	1.93178e-08
AT3G21780	UGT71B6	2.24654	1.93488e-08
AT1G14740	TTA1	1.05349	1.94746e-08
AT4G05020	NDB2	2.35378	1.99674e-08
AT1G51920		4.2549	2.00633e-08
AT1G78370	GSTU20	-2.57209	2.01297e-08
AT3G06450		1.62919	2.02432e-08
AT5G19730		-2.94954	2.03149e-08
AT1G76040	CPK29	1.74989	2.11135e-08
AT5G01540	LECRKA4.1	2.73591	2.11135e-08
AT4G23060	IQD22	-1.84233	2.14836e-08
AT1G32090		-1.44874	2.25342e-08
AT4G14420		1.5512	2.25826e-08
AT1G24145		1.83665	2.26846e-08
AT2G04430	NUDT5	2.65876	2.28298e-08
AT2G01720		1.05347	2.29504e-08
AT1G28190		2.4623	2.32785e-08
AT1G61520	LHCA3	-1.23856	2.38074e-08
AT4G08470	MEKK3	1.56552	2.43454e-08
AT4G01740		2.24292	2.47062e-08
AT1G67360		1.51774	2.48755e-08
AT3G22210		-1.57173	2.50385e-08
AT4G15530	PPDK	1.13623	2.55051e-08
AT5G42650	AOS	-1.87271	2.5813e-08
AT4G30950	FAD6	-1.06225	2.60525e-08
AT4G19890		1.34788	2.63526e-08
AT1G35710		1.69279	2.65797e-08
AT2G21050	LAX2	-3.40371	2.69824e-08
AT5G53500		-1.48227	2.71465e-08
AT5G54760		-1.08108	2.71661e-08
AT5G42380	CML37	3.29688	2.75615e-08
AT1G51915		4.28421	2.7562e-08
AT4G24670	TAR2	-2.05748	2.7562e-08
AT1G15410		-1.95859	2.75844e-08
AT5G51110		-1.17151	2.78554e-08
AT1G33040	NACA5	-1.48375	2.81299e-08
AT5G13500		-1.11164	2.8205e-08
AT1G33020		-1.48185	2.90214e-08
AT2G31790		-1.74867	2.94432e-08
AT4G36360	BGAL3	-2.26762	2.9534e-08
AT1G26380		3.41595	2.95732e-08
AT3G22220		-1.27062	2.96399e-08
AT1G03850	GRXS13	3.46588	2.96873e-08
AT2G39960		1.11269	3.00734e-08
AT1G01620	PIP1C	-1.81883	3.02191e-08
AT1G32550	FdC2	-1.49022	3.02357e-08
AT3G19720	ARC5	-1.45519	3.02392e-08
AT5G18020	SAUR20	-2.66533	3.05697e-08
AT3G15480		-1.13973	3.06142e-08
AT1G67370	ASY1	1.50884	3.07883e-08
AT1G48350	EMB3105	-1.39555	3.07937e-08
AT4G21610	LOL2	-1.15586	3.19725e-08
AT1G43560	ty2	-1.11827	3.24518e-08
AT5G63950	CHR24	-2.21141	3.29227e-08
AT1G78820		-2.27664	3.3068e-08
AT5G16290	VAT1	-1.54663	3.46115e-08
AT3G59400	GUN4	-1.09426	3.46934e-08
AT4G21400	CRK28	2.71697	3.49552e-08
AT4G34920		-1.02852	3.49552e-08
AT3G26570	PHT2;1	-1.08605	3.49555e-08
AT1G68600		-1.76197	3.54674e-08
AT5G51720	NEET	-2.77434	3.55615e-08
AT3G14430		1.20369	3.59778e-08
AT5G11450	PPD5	-1.38568	3.66587e-08
AT4G21750	ATML1	-1.5749	3.68437e-08
AT2G01760	RR14	-2.5114	3.68445e-08
AT4G11320		-3.62349	3.68445e-08
AT2G40270		1.05444	3.69373e-08
AT4G36530		-1.41767	3.7251e-08
AT5G20230	BCB	2.51746	3.81162e-08
AT5G64510	TIN1	2.99507	3.83686e-08
AT1G03130	PSAD-2	-1.24848	3.84249e-08
AT4G24690	NBR1	1.04514	3.84249e-08
AT1G41830	SKS6	-2.01098	3.86785e-08
AT5G61250	GUS1	2.4736	3.87633e-08
AT1G29690	CAD1	1.60555	3.93496e-08
AT5G06750		2.2285	3.98261e-08
AT3G50440	MES10	-1.67857	4.02701e-08
AT3G56010		-1.03333	4.0348e-08
AT2G17290	CPK6	1.65406	4.05519e-08
AT3G17930	DAC	-1.02204	4.0666e-08
AT5G52440	HCF106	-1.09448	4.08684e-08
AT1G01430	TBL25	-1.16595	4.08859e-08
AT1G30755		2.10997	4.14192e-08
AT1G10370	ERD9	-1.80826	4.18357e-08
AT5G23010	MAM1	-1.91225	4.18357e-08
AT2G01870		-1.88678	4.19302e-08
AT4G17360		-2.4662	4.19492e-08
AT5G11550		-2.64135	4.25394e-08
AT4G36240	GATA7	-3.57647	4.27379e-08
AT4G32570	TIFY8	-2.18526	4.30773e-08
AT5G06755		2.21147	4.42304e-08
AT1G78920	VP2	1.05109	4.476e-08
AT2G21960		-1.44562	4.54627e-08
AT2G03505		2.42522	4.55551e-08
AT5G44020		-2.1609	4.56505e-08
AT1G18910		3.02067	4.59309e-08
AT5G40720		1.85094	4.59309e-08
AT2G43570	CHI	1.46556	4.69534e-08
AT5G13000	GSL12	-1.61941	4.71782e-08
AT5G10840	EMP1	1.43039	4.72162e-08
AT2G05320		1.40755	4.76705e-08
AT5G58330		-1.12365	4.76705e-08
AT5G60805		3.19838	4.76705e-08
AT2G41220	GLU2	1.88106	4.83062e-08
AT5G19980	GONST4	1.37014	4.89238e-08
AT1G71695		-1.71325	4.97263e-08
AT5G66580		-2.11397	4.98747e-08
AT4G39670		3.64263	5.16851e-08
AT4G18480	CHLI1	-1.28022	5.1699e-08
AT4G14740		-2.11535	5.19457e-08
AT1G51660	MKK4	1.78168	5.21728e-08
AT3G28460		-1.66683	5.25773e-08
AT5G51010		-1.50119	5.26831e-08
AT2G02810	UTR1	2.6151	5.27608e-08
AT1G11310	MLO2	1.33651	5.36373e-08
AT4G37330	CYP81D4	-1.30862	5.40426e-08
AT1G07180	NDA1	-1.52257	5.42865e-08
AT1G15790		2.15817	5.46661e-08
AT4G27430	CIP7	-1.38138	5.51969e-08
AT3G28890	RLP43	3.2292	5.59101e-08
AT1G16420	MC8	4.69518	5.60682e-08
AT5G25440		2.11409	5.73114e-08
AT5G49760		1.09851	5.73157e-08
AT4G33910		1.73819	5.82383e-08
AT3G23080		-1.55048	5.85482e-08
AT2G32920	PDIL2-3	1.54437	5.98237e-08
AT2G47730	GSTF8	1.18925	6.00994e-08
AT3G17040	HCF107	-1.13977	6.08285e-08
AT5G47110	LIL3:2	-1.09062	6.10934e-08
AT2G42350		3.46249	6.13477e-08
AT2G41410		1.77418	6.18034e-08
AT2G47720		1.18527	6.20586e-08
AT4G24780		-1.51708	6.22151e-08
AT3G52840	BGAL2	-1.87846	6.30473e-08
AT2G41415		1.77041	6.31138e-08
AT5G66530		-1.69239	6.36052e-08
AT3G28470	TDF1	-1.64472	6.45248e-08
AT3G49670	BAM2	-1.89007	6.52465e-08
AT4G33625		-1.73771	6.58828e-08
AT1G62420		1.69804	6.70146e-08
AT5G27600	LACS7	1.66863	6.72719e-08
AT3G04640		1.60018	6.84862e-08
AT4G18010	IP5PII	1.70453	6.87844e-08
AT1G65510		3.13195	6.90286e-08
AT5G48657		1.34394	6.90613e-08
AT5G04720	ADR1-L2	1.50089	6.95753e-08
AT2G45190	AFO	-1.95407	6.98485e-08
AT4G24026		3.07573	7.0754e-08
AT1G18360		-2.10542	7.08873e-08
AT3G05500		1.44829	7.11386e-08
AT1G20010	TUB5	-2.22648	7.1143e-08
AT3G61860	RS31	1.08114	7.20573e-08
AT2G29400	TOPP1	1.30549	7.40393e-08
AT4G19880		1.30754	7.40393e-08
AT1G10657		-2.15323	7.43258e-08
AT4G23290	CRK21	-1.30782	7.4409e-08
AT3G14240		-1.60854	7.52738e-08
AT5G08415		-1.05171	7.71027e-08
AT1G51080		-2.44081	7.73416e-08
AT3G57040	ARR9	-2.37953	7.95945e-08
AT5G66590		-2.14232	8.01312e-08
AT1G26210	SOFL1	-2.89634	8.12218e-08
AT5G13410		-1.15147	8.34578e-08
AT1G32210	ATDAD1	1.01169	8.57561e-08
AT5G45950		-3.28061	8.57561e-08
AT3G20500	PAP18	1.14012	8.70513e-08
AT4G21620		-1.25763	8.72593e-08
AT5G05890		-2.92845	8.87231e-08
AT3G22415		-2.99303	8.92051e-08
AT4G34135	UGT73B2	3.19125	8.92051e-08
AT5G41400		1.47995	8.92051e-08
AT1G18370	HIK	-2.08682	9.03128e-08
AT5G22340		-1.65056	9.03128e-08
AT1G20810		-1.08758	9.03955e-08
AT4G40020		4.71394	9.09996e-08
AT4G21150	HAP6	1.10357	9.16217e-08
AT4G37530		2.92841	9.16217e-08
AT5G41401		1.47995	9.23312e-08
AT5G49740	FRO7	-1.08409	9.2414e-08
AT1G19010		2.1463	9.28496e-08
AT1G07000	EXO70B2	2.19684	9.40061e-08
AT4G39030	EDS5	2.13822	9.62092e-08
AT1G19450		-1.28932	9.70227e-08
AT2G26400	ARD3	5.17897	9.72779e-08
AT3G21630	CERK1	1.26347	9.85789e-08
AT1G61560	MLO6	2.57735	1.01224e-07
AT2G01880	PAP7	-1.88715	1.02499e-07
AT2G17700	STY8	-1.0695	1.03448e-07
AT5G50460		1.88165	1.05065e-07
AT1G59840	CCB4	-2.06198	1.05263e-07
AT5G64850		-1.94305	1.06e-07
AT1G28680		1.69266	1.07175e-07
AT4G33220	PME44	-1.39691	1.07336e-07
AT4G38840		-1.32716	1.08026e-07
AT1G45145	TRX5	1.57952	1.08754e-07
AT1G70310	SPDS2	-1.12153	1.09803e-07
AT1G62422		1.65407	1.11089e-07
AT2G47240	LACS1	2.22446	1.11392e-07
AT5G46730		-1.78018	1.13838e-07
AT3G14840		1.16605	1.14472e-07
AT2G16370	THY-1	-3.05969	1.15907e-07
AT5G52390		1.9992	1.16229e-07
AT1G15800		2.21958	1.16617e-07
AT4G14860	OFP11	-1.06585	1.17754e-07
AT4G14870	SECE1	-1.06585	1.17754e-07
AT1G21120	IGMT2	2.45664	1.18172e-07
AT5G10790	UBP22	1.18098	1.1842e-07
AT2G28760	UXS6	2.10135	1.18611e-07
AT5G08410	FTRA2	-1.02193	1.18781e-07
AT2G47940	DEG2	-1.50663	1.2035e-07
AT3G56800	CAM3	1.12244	1.2035e-07
AT2G31020	ORP1A	2.68248	1.20966e-07
AT5G58310	MES18	-5.16974	1.2117e-07
AT4G33520	PAA1	-1.1818	1.21342e-07
AT5G02100	UNE18	2.42052	1.21342e-07
AT5G38260		5.30326	1.21589e-07
AT1G65250		1.21011	1.21666e-07
AT1G64150		-1.88193	1.22758e-07
AT1G03140		-1.12544	1.24653e-07
AT2G43920	HOL2	-1.34672	1.26732e-07
AT1G15260		-1.60511	1.28685e-07
AT1G61420		3.62226	1.29146e-07
AT2G26110		-1.20165	1.30225e-07
AT3G20600	NDR1	1.7347	1.30573e-07
AT1G51100	CRR41	-1.4541	1.31881e-07
AT4G01703		2.28043	1.33332e-07
AT3G19820	DWF1	-1.15896	1.33739e-07
AT4G01700		2.28043	1.34095e-07
AT3G22231	PCC1	2.00869	1.37981e-07
AT5G35735		1.69864	1.38143e-07
AT3G04550		-1.8611	1.39635e-07
AT1G72030		-1.36135	1.3981e-07
AT2G32100	OFP16	-1.93763	1.40057e-07
AT5G52320	CYP96A4	-2.11099	1.41271e-07
AT2G16594		1.59719	1.43823e-07
AT4G28080		-1.38781	1.44242e-07
AT5G37540		2.2285	1.4574e-07
AT3G04545		-1.85879	1.47205e-07
AT5G44520		-1.56553	1.47491e-07
AT3G56810		1.11921	1.48066e-07
AT2G34510		-1.26092	1.48378e-07
AT3G61270		2.22717	1.48465e-07
AT2G03750		-1.41297	1.48709e-07
AT5G18460		1.98847	1.50291e-07
AT1G20350	TIM17-1	2.97569	1.50336e-07
AT1G56120		1.67076	1.53319e-07
AT5G63320	NPX1	-1.16297	1.53609e-07
AT5G22800	EMB1030	-1.1344	1.56257e-07
AT1G33810		-1.01175	1.57517e-07
AT2G02370		1.8536	1.5849e-07
AT1G14200		1.18145	1.63484e-07
AT1G70820		-1.99041	1.69152e-07
AT2G17972		-1.18461	1.70442e-07
AT3G01680	SEOR1	-1.1933	1.71534e-07
AT5G18490		1.32718	1.7247e-07
AT3G12830		2.33953	1.76189e-07
AT4G39710	PnsL4	-1.67142	1.77797e-07
AT5G40990	GLIP1	4.14283	1.77797e-07
AT4G26510	UKL4	-1.13633	1.78425e-07
AT2G40840	DPE2	-1.59722	1.86755e-07
AT3G20510		1.29208	1.87382e-07
AT5G53870	ENODL1	2.11654	1.87382e-07
AT5G44680		-2.09663	1.8822e-07
AT1G01010	NAC001	3.35525	1.8956e-07
AT3G23120	RLP38	2.67058	1.92861e-07
AT1G33950		6.55011	1.99324e-07
AT1G14700	PAP3	-3.01285	2.02505e-07
AT5G62770		3.10524	2.03473e-07
AT1G71100	RSW10	1.65686	2.07245e-07
AT1G70890	MLP43	-1.99133	2.08198e-07
AT4G33470	HDA14	-1.4156	2.08202e-07
AT1G55330	AGP21	-3.22464	2.08828e-07
AT4G04960		2.05917	2.09346e-07
AT2G23010	SCPL9	-2.52766	2.11212e-07
AT5G23820		-2.55237	2.11216e-07
AT1G17200		-1.47309	2.13726e-07
AT4G18370	DEG5	-1.36742	2.1396e-07
AT4G19970		6.75856	2.14347e-07
AT3G29320	PHS1	-1.59779	2.14917e-07
AT1G55910	ZIP11	1.56252	2.15446e-07
AT4G14850	LOI1	-1.02553	2.16029e-07
AT2G17200	DSK2	1.06978	2.18613e-07
AT3G48080		2.79361	2.24897e-07
AT2G38470	WRKY33	1.62724	2.26542e-07
AT5G60900	RLK1	2.15679	2.31502e-07
AT4G28025		-1.10188	2.31746e-07
AT2G31040		-1.48341	2.34631e-07
AT1G72240		3.52236	2.3606e-07
AT5G43750	PnsB5	-2.40058	2.36375e-07
AT5G02760		-2.68646	2.39628e-07
AT2G18670		1.2539	2.43038e-07
AT3G17860	JAZ3	-1.36588	2.52165e-07
AT3G28450		1.30122	2.58055e-07
AT3G26710	CCB1	-1.4458	2.60473e-07
AT4G30910		1.96341	2.64083e-07
AT5G04170		1.16409	2.67566e-07
AT4G37340	CYP81D3	-1.37418	2.68095e-07
AT2G37220		-1.03469	2.69075e-07
AT5G49030	OVA2	-1.26532	2.69632e-07
AT1G52600		1.40424	2.72634e-07
AT4G30620		-1.2622	2.72826e-07
AT1G13550		6.95207	2.73674e-07
AT1G30270	CIPK23	1.51981	2.74426e-07
AT5G05880		-2.92986	2.74426e-07
AT1G61140	EDA16	1.17108	2.75888e-07
AT1G30520	AAE14	-1.77325	2.76292e-07
ATCG00430	PSBG	-1.047	2.76379e-07
AT2G31060	EMB2785	1.8165	2.76625e-07
AT4G14050		-1.81933	2.79073e-07
AT5G48220		-1.32207	2.79073e-07
AT1G52342		-1.31731	2.7931e-07
AT5G28500		-1.29307	2.7931e-07
AT1G12244		-1.41423	2.82562e-07
AT1G16410	CYP79F1	-1.9425	2.83628e-07
AT1G52400	BGLU18	-2.61479	2.84427e-07
AT1G58290	HEMA1	-1.18963	2.86788e-07
AT1G11890	SEC22	1.10995	2.88555e-07
AT1G73060	LPA3	-1.0721	2.93322e-07
AT4G15630		-1.34553	2.93322e-07
AT3G28480		1.74114	2.94446e-07
AT2G42975		-1.36205	2.96802e-07
AT3G10520	HB2	-1.4252	2.9709e-07
AT1G74520	HVA22A	-1.13634	2.97667e-07
AT2G16595		1.25808	2.99576e-07
AT2G35020	GlcNAc1pUT2	1.3976	3.00531e-07
AT1G11330		2.31931	3.03185e-07
AT1G73810		2.5652	3.06101e-07
AT3G16565		2.36268	3.06151e-07
AT1G64610		1.95087	3.12445e-07
AT2G43530		-1.944	3.15614e-07
AT5G09400	KUP7	1.05142	3.15723e-07
AT4G35600	CST	1.50962	3.16947e-07
AT5G44720		-1.01233	3.20489e-07
AT1G13830		2.94423	3.23049e-07
AT4G18880	HSF A4A	1.42797	3.23049e-07
AT5G08650		-1.30055	3.24139e-07
AT1G60270	BGLU6	-1.6215	3.24328e-07
AT2G16600	ROC3	1.25349	3.29768e-07
AT4G27030	FADA	-2.18516	3.31018e-07
AT3G26700		-1.43466	3.33572e-07
AT4G23890	NdhS	-1.17044	3.33572e-07
AT5G44070	CAD1	1.19547	3.36612e-07
AT1G35210		1.9907	3.39653e-07
AT1G13280	AOC4	-1.25287	3.4226e-07
AT5G24210		1.57197	3.43244e-07
AT4G20760		-1.67756	3.44902e-07
AT1G09935		4.01986	3.53386e-07
AT5G40760	G6PD6	1.96287	3.55801e-07
AT1G55900	TIM50	1.59167	3.57853e-07
AT1G02170	MC1	1.33137	3.6274e-07
AT2G43010	PIF4	-1.15444	3.63093e-07
AT3G16240	DELTA-TIP	-3.02105	3.74684e-07
AT1G13210	ACA.l	1.37084	3.74794e-07
AT4G15450		-2.02508	3.80586e-07
AT4G15920	SWEET17	-1.52325	3.80586e-07
AT4G09010	TL29	-1.59626	3.84919e-07
AT2G17720	P4H5	1.58277	3.86089e-07
AT5G06870	PGIP2	-1.57433	3.91241e-07
AT5G62140		-1.38177	3.91241e-07
AT4G30020		-1.92552	4.00381e-07
AT5G54855		1.23891	4.01512e-07
AT2G01190	PDE331	1.15699	4.05521e-07
AT2G37230		-1.00477	4.05521e-07
AT5G13760		-1.04872	4.05521e-07
AT3G51820	G4	-1.10955	4.05722e-07
AT1G32060	PRK	-1.22107	4.05844e-07
AT2G15970	COR413-PM1	-1.70524	4.05893e-07
AT2G30770	CYP71A13	4.24994	4.11677e-07
AT1G66600	ABO3	6.52316	4.16714e-07
AT5G52720		5.05376	4.21318e-07
AT3G28490		2.01117	4.29246e-07
AT1G58420		3.38678	4.31584e-07
AT1G54820		-1.33832	4.34186e-07
AT3G55630	DFD	-1.48372	4.35987e-07
AT5G10160		-1.74722	4.43802e-07
AT1G61790		1.01788	4.50755e-07
AT2G21380		-1.20631	4.55074e-07
AT5G35360	CAC2	-1.37272	4.56406e-07
AT2G26330	ER	-1.68875	4.59394e-07
AT1G11300		2.08752	4.61022e-07
AT3G05180		-2.45369	4.61422e-07
AT1G01610	GPAT4	-1.32121	4.62479e-07
AT1G13270	MAP1C	-1.18056	4.63024e-07
AT2G24180	CYP71B6	1.3668	4.70743e-07
AT1G65230		-1.29854	4.71279e-07
AT2G26580	YAB5	-1.32694	4.72039e-07
AT2G26190		1.15491	4.74376e-07
AT4G22200	KT2/3	-1.14022	4.74376e-07
AT5G24090	CHIA	3.55294	4.88555e-07
AT1G79720		-2.13117	4.90367e-07
AT3G28130	UMAMIT44	-1.06915	4.91041e-07
AT5G40380	CRK42	-2.67463	4.96037e-07
AT3G05050		1.53312	5.00553e-07
AT1G13540		6.54599	5.00769e-07
AT3G14930	HEME1	-1.09044	5.00769e-07
AT3G21220	MKK5	1.2907	5.07942e-07
AT1G21270	WAK2	1.24984	5.09438e-07
AT1G04350		-1.01332	5.12567e-07
AT4G14220	RHF1A	1.86854	5.15107e-07
AT1G05570	CALS1	1.02866	5.22629e-07
AT4G31590	CSLC5	-1.90786	5.29234e-07
AT3G28340	GATL10	2.86734	5.32342e-07
AT1G05540		-2.99191	5.38283e-07
AT3G19260	LOH2	1.61508	5.39953e-07
AT5G26000	TGG1	-1.59565	5.50295e-07
AT4G31820	ENP	-1.57754	5.50705e-07
AT4G20740	EMB3131	-1.54077	5.52263e-07
AT4G14746		2.03237	5.56771e-07
AT3G22370	AOX1A	1.18379	5.61369e-07
AT2G30010	TBL45	-2.02023	5.63176e-07
AT3G59880		2.15824	5.67952e-07
AT5G47240	NUDT8	-1.95411	5.69179e-07
AT1G29480		-3.08324	5.69392e-07
AT5G20020	RAN2	1.04611	5.72083e-07
AT1G22400	UGT85A1	2.36402	5.75434e-07
AT5G48880	KAT5	-1.72004	5.75434e-07
AT1G10040		3.56997	5.76577e-07
AT3G16360	AHP4	-2.45544	5.87367e-07
AT1G23900	GAMMA-ADAPTIN 1	1.12572	5.90747e-07
AT2G33080	RLP28	5.94553	5.92016e-07
AT1G04240	SHY2	-2.73832	5.94086e-07
AT2G04515		3.26775	5.98803e-07
AT3G26310	CYP71B35	-1.08789	6.03221e-07
AT2G17695		-1.23199	6.08921e-07
AT4G00530		-2.35974	6.10521e-07
AT4G14400	ACD6	1.72214	6.10521e-07
AT4G32770	VTE1	-1.44432	6.10851e-07
AT1G70280		-1.69201	6.13307e-07
AT1G44446	CH1	-1.09712	6.13959e-07
AT2G26410	Iqd4	5.78844	6.14027e-07
AT2G22480	PFK5	1.4852	6.25032e-07
AT1G09070	SRC2	1.18336	6.25062e-07
AT4G28570		1.27371	6.27547e-07
AT1G27480		-2.03742	6.33969e-07
AT1G63720		2.6093	6.35144e-07
AT3G16370		-2.45509	6.35144e-07
AT4G34620	SSR16	-1.3063	6.35144e-07
AT1G58602		1.29921	6.41501e-07
AT5G46240	KAT1	1.6249	6.43527e-07
AT2G30170	PBCP	-1.17803	6.62635e-07
AT5G51770		1.80839	6.63152e-07
AT5G16390	CAC1	-1.03676	6.66494e-07
AT1G52855		2.04852	6.67201e-07
AT2G03980		-1.39371	6.67201e-07
AT4G19960	KUP9	1.34651	6.67201e-07
AT1G78020		-1.25899	6.67449e-07
AT3G55980	SZF1	1.23292	6.72847e-07
AT1G12250		-1.40629	6.74442e-07
AT4G37900		3.27123	6.80866e-07
AT5G39090		2.27557	6.89159e-07
AT2G32090		-1.2783	6.8984e-07
AT1G16510		2.51012	6.98278e-07
AT3G63380		4.5028	7.01873e-07
AT1G29670		-2.42694	7.08253e-07
AT5G16030		-1.9248	7.1604e-07
AT1G71720	PDE338	-1.66848	7.25826e-07
AT4G39235		-2.35903	7.28907e-07
AT3G12780	PGK1	-1.281	7.29047e-07
AT1G07650		1.75871	7.34244e-07
AT3G66654		1.12218	7.36338e-07
AT2G25297		2.08019	7.42352e-07
AT4G14430	IBR10	1.10496	7.4299e-07
AT3G55470		1.83792	7.45176e-07
AT2G14720	VSR4	1.05993	7.48376e-07
AT4G00953		2.2272	7.49913e-07
AT5G18860	NSH3	-1.94969	7.61162e-07
AT1G68190	BBX27	-1.35032	7.65326e-07
AT5G14660	PDF1B	-1.14723	7.68663e-07
AT5G42400	SDG25	3.16485	7.75896e-07
AT5G55570		-5.99844	7.92647e-07
AT1G22890		1.79332	8.04713e-07
AT1G51110		-1.55118	8.04713e-07
AT1G12290		2.14474	8.08271e-07
AT4G12970	STOMAGEN	-2.75017	8.25593e-07
AT4G35100	PIP3	-1.67661	8.36632e-07
AT2G34560	CCP1	-1.91001	8.48734e-07
AT5G53490		-1.49885	8.50619e-07
AT2G38240		-1.46419	8.52983e-07
AT1G12420	ACR8	2.16937	8.66437e-07
AT5G24155		-2.56157	8.66437e-07
AT1G23840		1.44707	8.6936e-07
AT5G36800		-1.68576	8.75416e-07
AT5G09650	PPa6	-1.25309	8.81225e-07
AT3G53190		-2.82948	8.93991e-07
AT2G39470	PnsL1	-1.8454	8.98585e-07
AT1G66580	SAG24	1.22327	9.03467e-07
AT4G00540	MYB3R2	-2.31826	9.03467e-07
AT5G17330	GAD	5.84651	9.03467e-07
AT5G18030		-1.94632	9.03467e-07
AT2G34430	LHB1B1	-1.59333	9.18492e-07
AT3G60966		3.62108	9.2714e-07
AT5G01020		-1.00279	9.49872e-07
AT3G63510		-1.15533	9.56356e-07
AT5G58250	EMB3143	-1.10944	9.60378e-07
AT1G22430		-1.51393	9.60702e-07
AT1G62780		-1.83198	9.6399e-07
AT3G09960		1.24721	9.70295e-07
AT5G40610	GPDHp	-1.87535	9.70734e-07
AT4G27435		-1.67971	9.83839e-07
AT5G44460	CML43	5.81127	9.83839e-07
AT1G32127		1.69558	9.85333e-07
AT1G62750	SCO1	-1.11717	9.85333e-07
AT3G11390		6.4166	9.85333e-07
AT2G28470	BGAL8	-1.9933	9.87659e-07
AT3G60260		1.7606	9.87659e-07
AT4G27440	PORB	-1.68634	9.9313e-07
AT1G76450		-1.22612	1.00345e-06
AT4G14890	FdC1	-1.12666	1.00988e-06
AT5G64380		-1.41724	1.01537e-06
AT3G07460		-1.11421	1.01729e-06
AT1G08550	NPQ1	-1.44408	1.02457e-06
AT1G68530	KCS6	-1.37123	1.02638e-06
AT1G17665		-2.27019	1.02925e-06
AT1G20823		-1.53446	1.02925e-06
AT1G29440	SAUR63	-2.07028	1.03034e-06
AT3G54420	EP3	2.6519	1.03222e-06
AT3G23530		1.58559	1.03329e-06
AT1G52220		-1.21204	1.04591e-06
AT1G52240	ROPGEF11	-1.21213	1.05394e-06
AT1G01250		-2.05878	1.0556e-06
AT1G55490	CPN60B	-1.93194	1.06552e-06
AT4G04540	CRK39	3.04906	1.07076e-06
AT2G34060		-3.08849	1.07323e-06
AT4G11211		-2.3567	1.08426e-06
AT3G28220		-2.38688	1.10458e-06
AT2G35130		-1.39566	1.10476e-06
AT1G32120		1.64415	1.10754e-06
AT4G28460		6.63904	1.10754e-06
AT1G21440		-2.03982	1.12357e-06
AT1G14280	PKS2	-1.49855	1.14422e-06
AT4G13577		-1.55664	1.16297e-06
AT2G32560		-1.20425	1.17261e-06
AT4G13500		-1.4749	1.17261e-06
AT5G44565		1.94707	1.1815e-06
AT3G19020		1.41632	1.18274e-06
AT3G54410		2.65193	1.18274e-06
AT1G16080		-1.08967	1.19214e-06
AT1G26390		4.49183	1.19598e-06
AT1G52000		-2.14431	1.22061e-06
AT5G12900		1.07131	1.22553e-06
AT5G05580	FAD8	-2.4766	1.22687e-06
AT2G46710	ROPGAP3	-1.72285	1.22918e-06
AT4G18450		-2.91715	1.2324e-06
AT3G62030	ROC4	-1.41233	1.2359e-06
AT2G46590	DAG2	1.17329	1.25266e-06
AT4G22560		-3.03426	1.28285e-06
AT2G41080		1.43832	1.28542e-06
AT3G26830	PAD3	3.45916	1.2928e-06
AT5G11480		-1.02461	1.31183e-06
AT5G44050		-2.75792	1.31248e-06
AT1G17970		-1.55393	1.31692e-06
AT1G65820		1.0221	1.31976e-06
AT5G53330		1.17682	1.31976e-06
AT5G07360		1.66046	1.32849e-06
AT3G23700		-1.1297	1.32855e-06
AT1G32700		1.2851	1.33561e-06
AT2G41082		1.43821	1.33914e-06
AT5G62480	GSTU9	3.80816	1.34061e-06
AT3G47430	PEX11B	-1.83018	1.34877e-06
AT3G49780	PSK4	1.81032	1.36338e-06
AT4G33920		1.67006	1.36382e-06
AT5G58730	Mik	1.20343	1.36466e-06
AT2G22980	SCPL13	-2.13069	1.38097e-06
AT3G17120		-2.16626	1.38167e-06
AT5G28450		-1.36227	1.3822e-06
AT1G44130		4.5153	1.38363e-06
AT1G19270	DA1	1.68941	1.38784e-06
AT1G31190	IMPL1	-1.38622	1.38803e-06
AT2G01755		-1.54952	1.38803e-06
AT5G11790	NDL2	-1.39302	1.40073e-06
AT2G01770	VIT1	-1.54952	1.40189e-06
AT5G06860	PGIP1	-1.28738	1.40189e-06
AT3G03820	SAUR29	-2.7689	1.4045e-06
AT1G48320	DHNAT1	1.75398	1.41698e-06
AT2G26600		1.01121	1.43454e-06
AT3G07320		-2.83033	1.45586e-06
AT1G56510	WRR4	1.41878	1.46048e-06
AT4G23760		1.08384	1.4639e-06
AT1G68710		2.7492	1.46441e-06
AT3G50460	HR2	2.85093	1.46441e-06
AT2G46600		1.17885	1.48698e-06
AT3G47090		1.67562	1.51133e-06
AT4G04840	MSRB6	-3.0009	1.5132e-06
AT4G34980	SLP2	-1.15943	1.52611e-06
AT1G48030	mtLPD1	-1.0599	1.56384e-06
AT2G46140		1.93236	1.56384e-06
AT4G39720		-1.40876	1.56441e-06
AT2G31750	UGT74D1	-1.08696	1.57157e-06
AT5G25820		3.03931	1.59591e-06
AT3G51950		-1.37063	1.59672e-06
AT1G16515		1.70461	1.60122e-06
AT2G25440	RLP20	4.09537	1.61638e-06
AT1G14670		1.22715	1.62258e-06
AT3G29000		2.32199	1.63128e-06
AT2G15390	FUT4	1.74253	1.70425e-06
AT1G79370	CYP79C1	1.08073	1.70458e-06
AT2G17420	NTRA	1.00184	1.70458e-06
AT3G24430	HCF101	-1.35513	1.7167e-06
AT1G62840		2.20543	1.73439e-06
AT1G73875		-1.20296	1.73499e-06
AT2G39330	JAL23	-2.73887	1.76361e-06
AT5G25980	TGG2	-1.48728	1.76826e-06
AT5G61910		1.38356	1.77901e-06
AT2G25300		1.86338	1.78695e-06
AT1G72450	JAZ6	-1.31649	1.7881e-06
ATCG00420	NDHJ	-1.06225	1.78981e-06
AT1G08170		-1.15105	1.79582e-06
AT1G70370	PG2	-1.58251	1.79793e-06
AT5G08790	ATAF2	1.79168	1.80785e-06
AT1G75200		1.7895	1.83141e-06
AT4G26070	MEK1	1.23414	1.83571e-06
AT5G47560	TDT	1.00102	1.84207e-06
AT1G43910		3.97538	1.85607e-06
AT2G28605		-1.92299	1.85607e-06
AT5G53530	VPS26A	1.01369	1.85614e-06
AT3G18830	PMT5	1.07037	1.85679e-06
AT1G62560	FMO GS-OX3	-1.97126	1.85832e-06
AT2G17710		2.12172	1.86826e-06
ATCG01010	NDHF	-1.14558	1.86826e-06
AT2G27402		-2.91785	1.86953e-06
AT1G58440	XF1	-1.24608	1.88859e-06
AT1G76020		-1.37686	1.89238e-06
AT1G67900		-1.08802	1.89273e-06
AT1G13250	GATL3	-1.79845	1.90518e-06
AT1G17610		1.98782	1.93078e-06
AT5G03160	P58IPK	1.8548	1.94463e-06
AT1G19360	RRA3	1.21518	1.95881e-06
AT5G17060	ARFB1B	1.6041	1.97916e-06
AT3G55360	CER10	-1.03064	1.98491e-06
AT2G03420		-1.76892	1.99587e-06
AT1G49010		-1.93727	2.00652e-06
AT3G49260	iqd21	-1.87779	2.00652e-06
AT1G21410	SKP2A	-1.29741	2.01395e-06
AT1G19670	CLH1	-2.21045	2.04991e-06
AT3G05410		-1.60244	2.06829e-06
AT5G23930		-1.13518	2.08276e-06
AT3G18800		-1.87923	2.08401e-06
AT1G08165		-1.13033	2.08405e-06
AT5G49570	PNG1	1.46954	2.14086e-06
AT2G45560	CYP76C1	-2.04037	2.15213e-06
AT3G51160	MUR1	1.15871	2.17717e-06
AT3G14220		-1.25906	2.1841e-06
AT3G50470	HR3	2.80497	2.23644e-06
AT3G01440	PnsL3	-2.44168	2.28236e-06
AT5G08320		-1.32154	2.29628e-06
AT4G03150		-1.31254	2.32249e-06
AT4G03153	NET3B	-1.31254	2.32249e-06
AT3G66652		1.12066	2.32324e-06
AT5G24490		-1.26306	2.32324e-06
AT1G34180	NAC016	1.15802	2.35369e-06
AT1G30620	MUR4	2.48924	2.35374e-06
AT4G03156		-1.35855	2.35374e-06
AT3G17609	HYH	1.75413	2.37916e-06
AT1G70700	TIFY7	-1.74752	2.38241e-06
AT1G52030	MBP2	-2.57966	2.43177e-06
AT3G25670		-3.17527	2.43394e-06
AT1G44000		-1.5048	2.45528e-06
AT2G47370		-1.73186	2.45698e-06
AT1G48040		-1.03104	2.46105e-06
AT5G63130		3.41351	2.48277e-06
AT3G50820	PSBO2	-1.21005	2.48765e-06
AT3G20250	PUM5	1.46491	2.49161e-06
AT4G28710	XIH	1.39137	2.49253e-06
AT3G53750	ACT3	-2.06317	2.50334e-06
AT1G72500		-1.34957	2.5116e-06
AT3G12690	AGC1.5	-1.8545	2.5116e-06
AT1G31920		-1.74374	2.52023e-06
AT1G19640	JMT	-1.73441	2.54469e-06
AT1G67090	RBCS1A	-1.27023	2.56646e-06
AT3G06300	P4H2	1.23885	2.59431e-06
AT3G16570	RALF23	-1.01465	2.61593e-06
AT4G21580		1.25468	2.61593e-06
AT4G04630		-1.61733	2.62661e-06
AT3G10060		-1.2783	2.63854e-06
AT3G07350		-1.4794	2.64336e-06
AT5G23920		-1.13056	2.67727e-06
AT3G48560	CSR1	-1.06613	2.68311e-06
AT1G02430	ARFD1B	6.72122	2.68522e-06
AT5G38865		-2.51292	2.68981e-06
AT2G32210		1.81938	2.71858e-06
AT1G59870	PEN3	1.04885	2.75044e-06
AT5G59250		-1.13602	2.75489e-06
AT1G70410	BCA4	-1.04319	2.76173e-06
AT5G24150	SQP1	-1.87377	2.76173e-06
AT4G03550	GSL05	1.06045	2.76928e-06
AT5G09420	TOC64-V	2.79935	2.7964e-06
AT2G43520	TI2	-2.02407	2.82254e-06
AT2G16710		1.27794	2.8857e-06
AT4G32870		2.29337	2.89533e-06
AT5G62180	CXE20	2.65706	2.90347e-06
AT3G17240	mtLPD2	1.29795	2.92699e-06
AT4G11070	WRKY41	4.44637	2.93747e-06
AT1G14250		-2.96001	2.94085e-06
AT3G46970	PHS2	-1.64089	3.06935e-06
AT1G19250	FMO1	1.47887	3.08956e-06
AT1G05560	UGT75B1	-1.37713	3.11571e-06
AT1G13980	GN	1.17431	3.11627e-06
AT3G05020	ACP1	-1.59604	3.13086e-06
AT2G02130	LCR68	-1.27236	3.13722e-06
AT1G66760		-2.08014	3.21692e-06
AT5G60490	FLA12	-2.96477	3.21713e-06
AT1G12500		-1.64523	3.28396e-06
AT2G02120	PDF2.1	-1.26841	3.30008e-06
AT1G68590	PSRP3/1	-1.16377	3.30536e-06
AT1G31340	RUB1	-1.40166	3.31716e-06
AT1G29430		-2.03509	3.3261e-06
AT1G04985		1.39332	3.34282e-06
AT1G62260	MEF9	-1.17969	3.37492e-06
AT5G63230		5.56073	3.40755e-06
AT3G17250		1.1962	3.45534e-06
AT5G61530		1.09043	3.47496e-06
AT2G47590	PHR2	-1.21502	3.47674e-06
AT5G40160	EMB506	-1.15317	3.47674e-06
AT5G23100		-1.9572	3.49042e-06
AT1G69935	SHW1	-1.01732	3.52282e-06
AT4G27280		1.30311	3.55949e-06
AT1G69940	PPME1	-1.01732	3.61607e-06
AT4G00370	ANTR2	-1.05694	3.61607e-06
AT4G19370		2.43922	3.6223e-06
AT5G56100		-1.96491	3.6504e-06
AT2G14890	AGP9	-1.9269	3.65655e-06
AT3G48720	DCF	-1.24641	3.66369e-06
AT4G33360	FLDH	1.35977	3.72261e-06
AT1G63240		-1.84499	3.74069e-06
AT1G69830	AMY3	-1.39821	3.76174e-06
AT5G45480		1.47369	3.76174e-06
AT5G55730	FLA1	-2.37318	3.80323e-06
AT1G12210	RFL1	1.87987	3.84206e-06
AT4G35180	LHT7	3.50203	3.84629e-06
AT4G12120	SEC1B	1.89179	3.86452e-06
AT1G32220		-1.24499	3.88797e-06
AT3G11700	FLA18	-1.22024	3.9014e-06
AT1G02390	GPAT2	2.36229	3.92844e-06
AT3G08970	ATERDJ3A	2.18038	3.92844e-06
AT4G36090		1.64129	3.97518e-06
AT5G07110	PRA1.B6	-1.67136	3.97518e-06
AT2G40000	HSPRO2	1.11088	4.02074e-06
AT5G01015		-2.04042	4.07536e-06
AT5G13140		-2.98432	4.07771e-06
AT5G52540		1.59948	4.09457e-06
AT3G15520		-2.08053	4.12149e-06
AT1G59710		1.67295	4.12489e-06
AT1G51790		2.40043	4.13704e-06
AT1G62250		-1.17569	4.21341e-06
AT1G13990		1.48277	4.21734e-06
AT4G23600	CORI3	-2.06081	4.22954e-06
AT1G53800		-1.39567	4.23547e-06
AT1G61800	GPT2	3.81541	4.23547e-06
AT2G23680		1.87941	4.26597e-06
AT5G54585		-2.03558	4.29218e-06
AT4G11310		-3.39031	4.31334e-06
AT1G11700		-1.47182	4.31343e-06
AT4G31850	PGR3	-1.45749	4.31343e-06
AT2G38120	AUX1	-1.71491	4.4067e-06
AT3G01510	LSF1	-1.95382	4.41199e-06
AT3G46080		3.73635	4.4839e-06
AT5G41050		-1.85748	4.4839e-06
AT3G26460		-1.28058	4.49457e-06
AT4G19530		-1.45938	4.49457e-06
AT3G46086		3.6216	4.50882e-06
AT4G20350		-1.19018	4.50882e-06
AT1G63245	CLE14	2.29384	4.51345e-06
AT4G28400		1.28159	4.51345e-06
AT1G11905		1.29483	4.52478e-06
AT4G20360	RABE1b	-1.19037	4.53566e-06
AT2G23130	AGP17	-2.77958	4.54708e-06
AT3G19010		1.13642	4.55879e-06
AT4G18580		1.19397	4.59818e-06
AT1G48520	GATB	-1.23237	4.61851e-06
AT3G61260		-1.29338	4.67185e-06
AT3G02840		3.46261	4.67898e-06
AT4G26860		-1.33488	4.68269e-06
AT5G66620	DAR6	2.64688	4.71349e-06
AT1G27120		-1.29069	4.72176e-06
AT5G01240	LAX1	-1.71505	4.75825e-06
AT1G05340		3.04771	4.83845e-06
AT1G30530	UGT78D1	-1.56514	4.83942e-06
AT1G18220	PUP9	1.33107	4.84359e-06
AT2G20670		-1.80394	4.85243e-06
AT5G15960	KIN1	-1.68071	4.88758e-06
AT5G09290		4.70672	4.94263e-06
AT5G50470	NF-YC7	1.72659	4.94819e-06
AT1G32960	SBT3.3	3.13762	4.97637e-06
AT1G78570	RHM1	1.40249	5.03758e-06
AT2G27130		-2.36459	5.04204e-06
AT3G60530	GATA4	-1.62728	5.04204e-06
AT3G13432		3.5525	5.12229e-06
AT3G45140	LOX2	-1.47817	5.12499e-06
AT5G15970	KIN2	-1.66691	5.12499e-06
AT3G54920	PMR6	-1.5115	5.12565e-06
AT3G18390	EMB1865	-1.2359	5.12598e-06
AT1G48480	RKL1	-1.57106	5.15851e-06
AT1G02900	RALF1	2.52103	5.17144e-06
AT4G23190	CRK11	2.29016	5.1802e-06
AT3G54150		2.53539	5.25643e-06
AT1G17650	GLYR2	-1.46048	5.28436e-06
AT2G24030		-1.10669	5.30816e-06
AT5G61560		1.43571	5.32928e-06
AT5G10930	CIPK5	-1.24319	5.34203e-06
AT4G30660		-1.70739	5.36376e-06
AT5G04980		1.96119	5.37149e-06
AT1G47340		-1.76778	5.39911e-06
AT2G01180	PAP1	1.61678	5.39911e-06
AT1G59560	ZCF61	1.10689	5.41021e-06
AT1G66970	SVL2	1.09432	5.49263e-06
AT5G13150	EXO70C1	-2.99007	5.51259e-06
AT4G01330		-1.37414	5.55528e-06
AT2G24020		-1.10411	5.64153e-06
AT4G23010	UTR2	1.11109	5.64204e-06
AT4G04330	RbcX1	-2.31702	5.65383e-06
AT4G33430	BAK1	1.09161	5.69628e-06
AT1G18210		1.30799	5.73476e-06
AT5G02940		-2.21776	5.81323e-06
AT5G38250		2.82616	5.82981e-06
AT2G40950	BZIP17	1.35873	5.83099e-06
AT1G27130	GSTU13	-1.28397	5.85848e-06
AT4G36250	ALDH3F1	-1.29891	5.89852e-06
AT3G05900		-1.84982	5.94603e-06
AT4G02790	EMB3129	-1.51276	5.94603e-06
AT1G19570	DHAR1	-1.94712	5.96003e-06
AT5G16240		-1.82391	6.02067e-06
AT3G62910	APG3	-1.86777	6.08135e-06
AT3G02870	VTC4	-1.21265	6.11816e-06
AT5G54610	ANK	2.37729	6.12171e-06
AT5G49180		-2.81983	6.13561e-06
AT2G46620		1.49424	6.18926e-06
AT2G21280	SULA	-1.20877	6.22996e-06
AT2G43850		1.97296	6.25912e-06
AT3G14610	CYP72A7	1.43512	6.32087e-06
AT5G13210		2.56828	6.37689e-06
AT5G27290		-2.27949	6.37689e-06
AT2G37820		3.59481	6.39891e-06
AT5G49170		-2.81126	6.48275e-06
AT3G56650	PPD6	-1.06172	6.49187e-06
AT1G66150	TMK1	-1.08736	6.52026e-06
AT3G21270	DOF2	-1.10348	6.53879e-06
AT3G46930		1.4474	6.55665e-06
AT2G03430		-1.219	6.55945e-06
AT1G29460		-1.95142	6.59657e-06
AT5G22350	ELM1	1.3025	6.59657e-06
AT1G72890		1.76155	6.60176e-06
AT5G52330		-1.74311	6.62226e-06
AT2G34810		-1.65789	6.68712e-06
AT3G51150		-2.28918	6.77534e-06
AT4G10770	OPT7	-1.14681	6.77755e-06
AT1G66700	PXMT1	3.78515	6.80557e-06
AT3G14620	CYP72A8	1.44301	6.84755e-06
AT4G33565		1.00727	6.84978e-06
AT3G15780		-1.0036	6.96596e-06
AT2G04305		1.29785	6.96709e-06
AT1G05000	PFA-DSP1	4.35573	6.96739e-06
AT3G26450		-1.25719	7.02973e-06
AT4G33110		-1.2112	7.05676e-06
AT5G67600	WIH1	1.19038	7.05676e-06
AT3G52750	FTSZ2-2	-1.36335	7.07519e-06
AT1G34420		2.62862	7.11818e-06
AT4G08500	MEKK1	1.00068	7.14198e-06
AT1G11580	PMEPCRA	-1.44796	7.19681e-06
AT2G32800	AP4.3A	1.41752	7.20936e-06
AT5G26731		2.42688	7.20936e-06
AT5G67610		1.16646	7.22418e-06
AT3G09162		-1.58086	7.2628e-06
AT5G56010	HSP81-3	1.28665	7.27473e-06
AT4G19975		5.75533	7.29431e-06
AT5G43950		-1.88133	7.37116e-06
AT5G62220	GT18	-1.77041	7.37116e-06
AT5G66890		6.48622	7.42408e-06
AT1G32975		-2.05206	7.49916e-06
AT4G23450	AIRP1	3.00224	7.52836e-06
AT5G10150		-1.65928	7.59039e-06
AT1G53520	FAP3	-2.40771	7.59218e-06
AT3G25750		-2.0033	7.6261e-06
AT2G45910		1.67869	7.63499e-06
AT3G21520	DMP1	3.52562	7.67812e-06
AT5G56960		6.15889	7.72669e-06
AT1G78040		-1.22764	7.77397e-06
AT2G19780		-2.49316	7.77437e-06
AT2G36990	SIGF	-1.23871	7.8021e-06
AT5G04860		1.54783	7.84936e-06
AT1G17140	ICR1	-1.57883	7.89731e-06
AT4G14630	GLP9	5.19816	7.92539e-06
AT4G39330	CAD9	-2.41011	7.93323e-06
AT2G16700	ADF5	1.45523	7.94621e-06
AT4G23820		-1.93329	7.95216e-06
AT5G55250	IAMT1	-3.00014	7.97317e-06
AT3G28290	AT14A	-2.81251	7.98071e-06
AT2G21900	WRKY59	7.03001	8.05724e-06
AT2G27120	TIL2	-2.26862	8.11216e-06
AT5G35490	MRU1	-1.82049	8.13891e-06
AT5G57340		-1.66361	8.28996e-06
AT3G63460		1.08957	8.29043e-06
AT3G17350		-2.13756	8.50756e-06
AT3G60580		2.73241	8.50756e-06
AT3G11340	UGT76B1	5.45005	8.53666e-06
AT3G28300	AT14A	-2.8092	8.58575e-06
AT1G20100		1.31227	8.59068e-06
AT5G57010		4.04039	8.60205e-06
AT1G29700		-1.27493	8.68476e-06
AT3G49350		1.23489	9.15174e-06
AT2G35990	LOG2	-1.11667	9.16032e-06
AT2G46250		-1.66247	9.2127e-06
AT5G36880	ACS	1.06028	9.21484e-06
AT3G62750	BGLU8	-1.58456	9.223e-06
AT3G28860	ABCB19	-1.43286	9.42796e-06
AT1G17190	GSTU26	-2.88767	9.43915e-06
AT5G59130		-1.6697	9.50388e-06
AT1G18710	MYB47	-2.50051	9.56173e-06
AT1G15670		2.28828	9.61523e-06
AT2G43100	IPMI2	-1.75018	9.61523e-06
AT5G42530		1.32221	9.61644e-06
AT5G49100		-1.8481	9.66808e-06
AT3G60570	EXPB5	2.86947	9.67331e-06
AT1G01120	KCS1	-2.40115	9.74204e-06
AT1G26100		-2.65929	9.79571e-06
AT1G63460	GPX8	1.3947	9.82236e-06
AT2G14750	APK	-1.1869	9.94956e-06
AT1G63450	RHS8	1.3947	9.98644e-06
AT1G45191	BGLU1	-2.92853	1.00063e-05
AT2G14660		-2.04617	1.00143e-05
AT4G38860		-1.20424	1.0125e-05
AT2G47180	GolS1	-1.63809	1.02017e-05
AT3G55240		-1.43877	1.02017e-05
AT5G35080	OS9	1.06813	1.03563e-05
AT5G05300		2.10715	1.04158e-05
AT5G11090		1.20184	1.04981e-05
AT1G29510	SAUR68	-1.63529	1.05867e-05
AT3G15115		-1.39555	1.05867e-05
AT5G35200		1.12391	1.07629e-05
AT2G34860	EDA3	-1.02752	1.08572e-05
AT2G37450	UMAMIT13	-2.10791	1.09628e-05
AT2G32990	GH9B8	-2.21058	1.09858e-05
AT4G13820		2.36238	1.1076e-05
AT5G46825		-3.08004	1.1076e-05
AT5G02502		1.2093	1.11004e-05
AT3G21160	MNS2	1.18903	1.11752e-05
AT3G62615		2.66577	1.11752e-05
AT4G37300	MEE59	-1.02678	1.12345e-05
AT2G36000	EMB3114	-1.11026	1.12381e-05
AT2G46420		1.39548	1.12802e-05
AT2G45820		-1.05878	1.13498e-05
AT3G56310		1.02017	1.14781e-05
AT3G06868		-1.96178	1.16467e-05
AT4G12690		-2.92124	1.16468e-05
AT4G20830		1.38149	1.17201e-05
AT1G65540	LETM2	1.28254	1.17382e-05
AT2G29170		-2.51962	1.17382e-05
AT5G22620		-1.14911	1.17395e-05
AT1G25520		1.31472	1.17941e-05
AT3G15095	HCF243	-1.29205	1.18743e-05
AT4G05160		1.04917	1.1953e-05
AT1G31540		1.27518	1.21562e-05
AT3G17640		-1.59829	1.21774e-05
AT2G45790	PMM	1.02005	1.23982e-05
AT2G18720		-1.03385	1.24002e-05
AT1G06630		-1.19776	1.24961e-05
AT5G05320		2.12654	1.24961e-05
AT4G17680		-5.31685	1.26509e-05
AT1G79460	GA2	-1.94538	1.27731e-05
AT4G00170		-1.19131	1.29775e-05
AT4G04830	MSRB5	-1.74847	1.29927e-05
AT4G19710	AK-HSDH II	-1.01326	1.29927e-05
AT5G01790		-1.3045	1.30197e-05
AT4G18425		-2.05568	1.30537e-05
AT5G25460	DGR2	-2.05111	1.30626e-05
AT4G34180		1.04021	1.30966e-05
AT2G34940	VSR5	3.68485	1.31923e-05
AT1G14290	SBH2	-1.82266	1.32922e-05
AT1G60600	ABC4	-1.88767	1.33061e-05
AT1G68185		-1.14089	1.34582e-05
AT2G18710	SCY1	-1.03591	1.34582e-05
AT5G10605		-2.94708	1.3477e-05
AT3G44326		5.92158	1.35336e-05
AT4G17190	FPS2	-1.56033	1.35739e-05
AT1G71910		1.48084	1.36268e-05
AT4G17460	HAT1	-1.99875	1.36268e-05
AT3G13910		1.56614	1.36711e-05
AT5G36710		-1.596	1.36959e-05
AT2G47245		5.90297	1.37026e-05
AT3G21690		1.17657	1.37026e-05
AT3G28080	UMAMIT47	-1.46141	1.3803e-05
AT3G14330		-1.79998	1.3821e-05
AT4G23610		2.91454	1.3821e-05
AT4G14680	APS3	-1.95296	1.38277e-05
AT2G17130	IDH2	1.35765	1.38441e-05
AT2G22200		-2.15596	1.38568e-05
AT3G44400		1.5906	1.4025e-05
AT4G39590		1.47301	1.42301e-05
AT4G37295		-1.02067	1.42652e-05
AT1G72125		-1.85847	1.43555e-05
AT1G69420		-1.33165	1.43955e-05
AT3G49340		2.78153	1.4459e-05
AT1G71900		1.1695	1.45694e-05
AT2G46270	GBF3	1.55116	1.46016e-05
AT2G10940		-2.90704	1.46749e-05
AT3G25882	NIMIN-2	2.59087	1.47928e-05
AT5G24980		1.41318	1.49216e-05
AT1G78490	CYP708A3	-1.99711	1.50742e-05
AT5G02160		-1.52572	1.50742e-05
AT4G23700	CHX17	4.81265	1.5109e-05
AT5G02140		-1.52617	1.51156e-05
AT5G52420		-1.08932	1.5378e-05
AT3G05730		-1.41602	1.54879e-05
AT3G56120		-1.30471	1.54879e-05
AT4G23680		-2.26895	1.54893e-05
AT3G05727		-1.41454	1.5533e-05
AT1G52200		1.94164	1.5574e-05
AT1G60790	TBL2	-1.90422	1.5694e-05
AT3G04120	GAPC1	1.01705	1.57559e-05
AT3G62390	TBL6	-1.85884	1.58535e-05
AT2G36870	XTH32	-2.05894	1.58883e-05
AT5G26820	IREG3	-1.26619	1.58885e-05
AT5G61200		1.50355	1.58885e-05
AT3G53150	UGT73D1	5.78736	1.59326e-05
AT4G39040		-1.25668	1.6015e-05
AT3G09830		1.38717	1.60762e-05
AT2G40540	KT2	-1.40343	1.61138e-05
AT2G45970	CYP86A8	-2.29422	1.6137e-05
AT3G19800		-1.23924	1.61383e-05
AT3G50940		1.14717	1.61504e-05
AT3G44720	ADT4	1.04192	1.62183e-05
AT2G43510	TI1	-1.66551	1.63575e-05
AT5G46500		2.19985	1.6527e-05
AT2G46910		-1.45687	1.66238e-05
AT1G12855		-1.76752	1.67493e-05
AT1G07900	LBD1	1.2288	1.67574e-05
AT1G72930	TIR	1.17541	1.67874e-05
AT1G79380	RGLG4	1.0127	1.70241e-05
AT5G17523		-1.48207	1.7108e-05
AT1G68220		-1.50916	1.72172e-05
AT1G23037		1.79161	1.7237e-05
AT2G14560	LURP1	2.57644	1.73754e-05
AT5G17380		1.47924	1.73754e-05
AT1G72080		3.64105	1.74023e-05
AT3G55290		-1.88421	1.74159e-05
AT3G02020	AK3	-1.66886	1.76048e-05
AT5G57760		-3.22312	1.76049e-05
AT5G57750		-3.22312	1.76371e-05
AT3G12580	HSP70	1.353	1.76803e-05
AT4G39320		-2.31727	1.76824e-05
AT5G11030	ALF4	1.73702	1.77221e-05
AT5G63240		4.47985	1.77392e-05
AT3G05160		-1.02619	1.79234e-05
AT5G58120		1.89123	1.81614e-05
AT5G25910	RLP52	3.29844	1.83671e-05
AT1G52410	TSA1	-2.22336	1.8445e-05
AT1G55220		1.67548	1.86382e-05
AT1G79930	HSP91	1.03051	1.86382e-05
AT5G22780		1.07222	1.86455e-05
AT3G05035		-1.28868	1.87598e-05
AT5G39020		1.36644	1.87668e-05
AT5G62740	HIR1	1.29455	1.87668e-05
AT4G26790		-3.5031	1.91637e-05
AT2G32150		-1.40136	1.92129e-05
AT1G72070		3.6412	1.92969e-05
AT5G52120	PP2-A14	-1.90731	1.93273e-05
AT1G72920		1.16173	1.93914e-05
AT5G66320	GATA5	1.23143	1.95597e-05
AT1G55210		1.6729	1.95672e-05
AT2G40740	WRKY55	3.44904	1.96805e-05
AT2G40600		1.08625	1.98546e-05
AT1G66890		-1.00942	1.99208e-05
AT5G62430	CDF1	-1.18564	2.00074e-05
AT5G64810	WRKY51	1.86479	2.01313e-05
AT2G32030		1.76185	2.02692e-05
AT3G14470		2.19868	2.02958e-05
AT2G03310		-1.05832	2.05219e-05
AT3G12685		-1.86223	2.05734e-05
AT3G23810	SAHH2	-2.13585	2.06343e-05
AT3G57320		-1.63792	2.06671e-05
AT3G18880		-1.96978	2.07193e-05
AT1G23040		1.7701	2.07282e-05
AT1G12860	SCRM2	-1.77548	2.07389e-05
AT5G48790		-1.53344	2.07389e-05
AT4G38790		1.07986	2.08312e-05
AT5G62730		1.28174	2.08316e-05
AT3G29030	EXPA5	-2.5063	2.09591e-05
AT4G11370	RHA1A	1.9235	2.11909e-05
AT4G01360	BPS3	1.18835	2.1193e-05
AT3G12230	scpl14	3.84224	2.13604e-05
AT5G05590	PAI2	-1.62796	2.14286e-05
AT5G57480		2.51132	2.14843e-05
AT4G30650		-1.68221	2.15304e-05
AT2G29720	CTF2B	2.1586	2.16443e-05
AT4G24330		1.1261	2.177e-05
AT5G45040	CYTC6A	-1.75992	2.19691e-05
AT5G10180	SULTR2;1	-1.30123	2.20337e-05
AT1G48100		-1.96707	2.22486e-05
AT5G41160	PUP12	3.2331	2.22589e-05
AT2G37790	AKR4C10	-1.85562	2.24978e-05
AT1G09795	ATP-PRT2	-1.07173	2.26771e-05
AT2G48020		-1.03091	2.26836e-05
AT5G64330	NPH3	-1.76504	2.26953e-05
AT5G48900		-2.31783	2.28455e-05
AT1G49430	LACS2	-2.73692	2.29321e-05
AT3G57400		-1.16173	2.29321e-05
AT1G20190	EXPA11	-2.63845	2.33962e-05
AT2G34960	CAT5	3.16475	2.34482e-05
AT5G13200		1.28859	2.36509e-05
AT3G20470	GRP5	-2.12028	2.37767e-05
AT3G47050		6.0717	2.37882e-05
AT3G51350		4.02316	2.47729e-05
AT2G38220	APD3	-1.12873	2.49734e-05
AT5G67160	EPS1	-1.40125	2.50243e-05
AT2G38230	PDX1.1	-1.12816	2.51521e-05
AT4G26990		1.24609	2.52406e-05
AT3G27890	NQR	1.19478	2.54862e-05
AT5G67385		-1.11522	2.54862e-05
AT3G09820	ADK1	-1.23073	2.55767e-05
AT3G27900		1.19427	2.56151e-05
AT2G29470	GSTU3	2.97356	2.56725e-05
AT4G01370	MPK4	1.17104	2.57813e-05
AT2G03500		1.44506	2.59378e-05
AT1G66590	COX19-1	1.72056	2.59678e-05
AT5G10430	AGP4	-3.2863	2.60481e-05
AT1G74440		1.36448	2.61626e-05
AT4G37410	CYP81F4	-3.39466	2.62426e-05
AT4G27595		-2.86817	2.63849e-05
AT2G02100	LCR69	-1.72065	2.64693e-05
AT5G20480	EFR	2.79482	2.65063e-05
AT3G15680		-2.28582	2.66345e-05
AT2G22970	SCPL11	-1.2338	2.66794e-05
AT1G08980	AMI1	-1.2629	2.67909e-05
AT1G72130		-1.73735	2.68612e-05
AT5G59530		3.24049	2.68612e-05
AT3G26600	ARO4	1.48295	2.68927e-05
AT3G14280		2.25594	2.69134e-05
AT1G10290	ADL6	1.14295	2.71449e-05
AT1G69580		-2.78137	2.71838e-05
AT3G50340		-1.82983	2.75884e-05
AT1G33720	CYP76C6	2.47365	2.77847e-05
AT1G22630		-1.28863	2.81436e-05
AT5G48400	ATGLR1.2	5.72299	2.81579e-05
AT3G16990		1.13847	2.82689e-05
AT3G22910		2.67281	2.84628e-05
AT5G60280		3.89307	2.84628e-05
AT1G66820		-1.23347	2.84724e-05
AT2G15020		-1.46583	2.86291e-05
AT3G09810	IDH-VI	1.37255	2.877e-05
AT1G16670		1.53802	2.91836e-05
AT5G12930		2.40867	2.91995e-05
AT1G15240		-1.02931	2.93961e-05
AT1G60550	ECHID	-1.20833	2.95577e-05
AT3G51860	CAX3	4.00969	2.95577e-05
AT4G23280	CRK20	3.87053	2.96567e-05
AT1G11545	XTH8	-3.22821	2.98847e-05
AT1G29450		-1.97524	2.9973e-05
AT3G19780		-1.01417	3.01243e-05
AT1G47480		2.17147	3.03074e-05
AT4G02220		1.73438	3.04898e-05
AT2G23000	scpl10	-2.48341	3.08678e-05
AT4G28050	TET7	-1.51202	3.08678e-05
AT3G56400	WRKY70	1.8863	3.09814e-05
AT1G25550		1.0022	3.11071e-05
AT1G22830		1.01286	3.11098e-05
AT4G17830		1.12801	3.11098e-05
AT4G24020	NLP7	1.06445	3.11426e-05
AT4G12890		-1.83694	3.12554e-05
AT5G67280	RLK	-1.61047	3.14509e-05
AT2G31890	RAP	-1.2583	3.17132e-05
AT4G17210		5.8773	3.19596e-05
AT3G56060		-1.06834	3.22242e-05
AT4G11655		6.00305	3.22915e-05
AT5G52820		1.04664	3.2574e-05
AT3G09580		-1.16426	3.26249e-05
AT3G63200	PLP9	-3.04597	3.26342e-05
AT3G11490		-1.36512	3.28115e-05
AT3G13100	ABCC7	2.76958	3.29702e-05
AT5G61060	HDA05	1.25354	3.29702e-05
AT4G30640		-1.61989	3.30249e-05
AT3G56710	SIB1	1.27813	3.30378e-05
AT5G64770	RGF9	-1.62044	3.30378e-05
AT5G07770		1.99641	3.36989e-05
AT2G28890	PLL4	1.41338	3.38239e-05
AT4G35440	CLC-E	-1.41485	3.38973e-05
AT1G09440		-2.42471	3.40124e-05
AT1G51090		-1.27183	3.40854e-05
AT5G49680		2.2043	3.44757e-05
AT1G69523		-2.09294	3.46778e-05
AT2G46440	CNGC11	1.4542	3.52447e-05
AT4G19380		1.90953	3.53403e-05
AT5G50520		1.05649	3.54454e-05
AT3G12150		-1.32627	3.54483e-05
AT1G18570	MYB51	1.68858	3.55924e-05
AT1G56150		1.16573	3.55971e-05
AT1G18390		1.52232	3.56325e-05
AT3G02190		1.01461	3.56934e-05
AT3G58990	IPMI1	-1.6636	3.57424e-05
AT5G18570	EMB269	-1.68368	3.57914e-05
AT2G35410		-1.11192	3.57981e-05
AT2G31870	TEJ	1.61014	3.61049e-05
AT3G16950	LPD1	-1.56375	3.63843e-05
AT1G17840	ABCG11	-1.45534	3.64272e-05
AT5G62920	ARR6	-1.8522	3.65865e-05
AT5G66310		-2.96492	3.6678e-05
AT1G14270		-1.40879	3.66885e-05
AT1G76980		2.16464	3.66957e-05
AT1G33290		-1.21342	3.67747e-05
AT5G42110		-1.0892	3.67747e-05
AT5G18970		-1.51516	3.69476e-05
AT1G13730		-1.28562	3.71396e-05
AT1G33280	NAC015	-1.21342	3.71695e-05
AT4G12900		-1.82569	3.72037e-05
AT2G27385		-1.93926	3.75901e-05
AT4G25600		-3.23521	3.7798e-05
AT1G18485		-1.07783	3.79767e-05
AT3G23820	GAE6	-1.12873	3.79939e-05
AT4G18970		-2.89019	3.85423e-05
AT1G04040		-1.63859	3.90798e-05
AT3G56410		1.02385	3.90798e-05
AT3G61830	ARF18	-1.3724	3.92702e-05
AT1G45130	BGAL5	-2.80715	3.94725e-05
AT4G29330	DER1	1.01429	3.9485e-05
AT1G78450		-2.93553	3.95355e-05
AT1G18170		-1.16247	3.9568e-05
AT4G34630		-1.01716	3.95885e-05
AT1G73325		-3.13029	3.9843e-05
AT1G68390		5.54016	3.99587e-05
AT5G50630		1.05308	3.99656e-05
AT5G24300	SS1	-1.43503	4.00131e-05
AT5G27360	SFP2	-2.64842	4.03365e-05
AT3G21150	BBX32	1.62445	4.03387e-05
AT5G25990		-2.49012	4.04551e-05
AT2G42540	COR15A	-1.80745	4.04677e-05
AT5G44530		-2.42705	4.04677e-05
AT5G24430		-2.28757	4.05576e-05
AT5G10690		-1.50927	4.07819e-05
AT2G35260		-1.2128	4.08683e-05
AT2G32140		2.60263	4.10348e-05
AT5G17490	RGL3	-1.98576	4.10782e-05
AT5G56030	HSP81-2	1.41864	4.12611e-05
AT5G61130	PDCB1	-1.68522	4.19022e-05
AT3G53910		-2.22283	4.1939e-05
AT4G33540		1.31126	4.19819e-05
AT3G24770	CLE41	-1.52263	4.25746e-05
AT1G31710		-2.02094	4.25794e-05
AT3G05200	ATL6	1.25763	4.26695e-05
AT5G45550	MOB1-like	1.20327	4.28316e-05
AT4G09160		-2.01678	4.30049e-05
AT1G54730		-1.21832	4.32694e-05
AT1G54740		-1.68143	4.34572e-05
AT1G26945	KDR	-2.09569	4.39637e-05
AT1G70170	MMP	6.31175	4.41585e-05
AT4G15233	ABCG42	1.66784	4.4301e-05
AT3G55730	MYB109	1.9155	4.43056e-05
AT4G20140	GSO1	-5.0271	4.44192e-05
AT1G78060		-1.62934	4.50216e-05
AT1G72910		1.39091	4.56403e-05
AT2G34925	CLE42	-2.87779	4.61098e-05
AT5G06390	FLA17	-1.41365	4.61355e-05
AT1G62810	CuAO1	1.35053	4.62395e-05
AT3G55120	TT5	-2.19578	4.63612e-05
AT4G22680	MYB85	5.91532	4.63612e-05
AT1G17500		1.28851	4.64118e-05
AT1G67600		-2.47688	4.6429e-05
AT2G03450	PAP9	1.58273	4.64628e-05
AT3G48890	MAPR3	1.0968	4.66097e-05
AT2G34930		-2.17506	4.68673e-05
AT5G05190		1.54875	4.6932e-05
AT3G23510		4.32177	4.70644e-05
AT3G60520		1.247	4.7098e-05
AT5G56020		1.5177	4.71043e-05
AT2G40475	ASG8	-1.70814	4.77199e-05
AT3G19850		-1.56475	4.78285e-05
AT5G40240	UMAMIT40	1.96328	4.78285e-05
AT3G04540		-1.71846	4.78754e-05
AT5G40010	AATP1	3.61211	4.80953e-05
AT1G68210	APRR6	-1.85515	4.81053e-05
AT1G02450	NIMIN1	3.62929	4.82074e-05
AT5G08160	PK3	1.12232	4.86381e-05
AT1G62760		-1.18477	4.86609e-05
AT4G08180	ORP1C	1.01642	4.87658e-05
AT1G26200		4.42269	4.8792e-05
AT1G77960		-1.95239	4.8792e-05
AT1G65800	RK2	1.08205	4.90359e-05
AT4G24710		-1.93182	4.91354e-05
AT1G26130		1.86608	4.9147e-05
AT5G39320	UDG4	-2.02494	4.95463e-05
AT2G20562		1.81354	4.97263e-05
AT3G03560		1.08669	4.97263e-05
AT2G39220	PLP6	1.48577	4.97833e-05
AT1G22840	CYTC-1	1.02109	4.97987e-05
AT1G07220		1.90346	4.9855e-05
AT5G66850	MAPKKK5	1.04965	5.00629e-05
AT1G47580	DYW1	-1.66381	5.02384e-05
AT5G61040		-1.83243	5.02384e-05
AT2G35880		-1.00574	5.06325e-05
AT5G19220	APL1	-1.15444	5.06492e-05
AT5G59920	ULI3	-1.04506	5.06492e-05
AT4G24790		-2.90641	5.06913e-05
AT1G10130	ECA3	1.10297	5.07196e-05
AT1G72700		1.2624	5.10368e-05
AT3G62740	BGLU7	-1.60043	5.17106e-05
AT1G74670	GASA6	-2.15666	5.19275e-05
AT2G02220	PSKR1	1.43866	5.19973e-05
AT3G22235		2.11724	5.20153e-05
AT2G46915		-1.24266	5.22378e-05
AT3G13433		1.63388	5.29525e-05
AT2G21530		-1.13154	5.32052e-05
AT1G14030	LSMT-L	-1.21728	5.32731e-05
AT2G28000	CPN60A	-1.29373	5.37566e-05
AT2G06850	XTH4	-2.13811	5.37858e-05
AT1G47578		-1.65188	5.45276e-05
AT3G48350	CEP3	-2.35884	5.46631e-05
AT5G53860	emb2737	-1.32997	5.46911e-05
AT3G52720	ACA1	-2.0458	5.53203e-05
AT1G52040	MBP1	-2.16326	5.5767e-05
AT2G39270		1.16795	5.5851e-05
AT3G56170	CAN	1.23614	5.5851e-05
AT1G09176		-1.59107	5.58954e-05
AT3G52070		-1.16147	5.59724e-05
AT2G21510		1.59941	5.64023e-05
AT1G30640		1.70597	5.64693e-05
AT4G38740	ROC1	-1.03927	5.67209e-05
AT2G46950	CYP709B2	3.03957	5.70888e-05
AT3G52380	CP33	-1.13185	5.70955e-05
AT4G38760		-1.02553	5.70955e-05
AT1G13740	AFP2	-1.68631	5.74786e-05
AT1G10760	SEX1	-1.22057	5.77117e-05
AT5G37740		1.78991	5.80206e-05
AT2G42860		-5.25138	5.82342e-05
AT3G05360	RLP30	2.04269	5.82703e-05
AT1G78070		-1.15862	5.84585e-05
AT1G02180		-3.2788	5.86834e-05
AT3G09540		-2.08372	5.93609e-05
AT2G46150		1.57177	6.0118e-05
AT2G47930	AGP26	-1.72904	6.01666e-05
AT3G21190	MSR1	-1.66264	6.09804e-05
AT1G34640		-1.63058	6.12156e-05
AT2G23620	MES1	-1.38176	6.12156e-05
AT3G21260	GLTP3	-1.66093	6.13588e-05
AT3G06770		-2.61568	6.15908e-05
AT5G66520		-2.85863	6.15908e-05
AT3G12930		-1.25397	6.20275e-05
AT2G32510	MAPKKK17	-3.02212	6.21552e-05
AT3G21460		-1.30981	6.33234e-05
AT3G20790		-1.22732	6.50393e-05
AT1G65010		-1.55601	6.55068e-05
AT1G04600	XIA	4.23257	6.55252e-05
AT3G07195		1.24239	6.66879e-05
AT1G03160	FZL	-1.18299	6.70822e-05
AT3G10960	AZG1	-1.58005	6.76442e-05
AT5G45090	PP2-A7	6.02843	6.79216e-05
AT1G13380		-1.10469	6.8e-05
AT3G48850	PHT3;2	3.161	6.82702e-05
AT5G39040	ABCB27	1.18983	6.84628e-05
AT3G16380	PAB6	-3.73003	6.8708e-05
AT5G01100	FRB1	2.36202	6.88044e-05
AT4G14550	IAA14	-2.19918	6.89916e-05
AT3G17700	CNBT1	1.3666	6.97763e-05
AT1G19720		-1.11989	7.00307e-05
AT1G34260	FAB1D	1.09732	7.02315e-05
AT5G54140	ILL3	2.57322	7.03609e-05
AT1G64860	SIGA	-1.045	7.12568e-05
AT5G09240		-1.13928	7.25033e-05
AT2G20750	EXPB1	-2.76647	7.32901e-05
AT3G22240		2.08052	7.33649e-05
AT4G21380	RK3	1.77993	7.34582e-05
AT2G07180		1.06934	7.40107e-05
AT3G60390	HAT3	-1.6233	7.40987e-05
AT4G38980		-1.32266	7.44563e-05
AT4G26240		1.22929	7.48238e-05
AT5G59670		2.45267	7.52484e-05
AT4G20130	PTAC14	-1.80502	7.56113e-05
AT4G39820		1.16965	7.56113e-05
AT1G16970	KU70	1.28351	7.58339e-05
AT1G10360	GSTU18	-1.11071	7.61798e-05
AT3G10405		-1.46993	7.61798e-05
AT3G54690	SETH3	-1.4581	7.73754e-05
AT2G26340		-1.014	7.7442e-05
AT1G52050		-2.33474	7.77891e-05
AT3G50770	CML41	3.54968	7.83087e-05
AT4G14100		-1.47167	7.83895e-05
AT1G17600		1.62675	7.89773e-05
AT3G15380		-1.13254	7.89773e-05
AT1G31580	ECS1	1.03764	7.90692e-05
AT2G17520	IRE1A	1.3396	7.90692e-05
AT2G29630	THIC	-1.08272	7.90692e-05
AT1G02850	BGLU11	1.46585	7.92843e-05
AT1G70770		1.02443	7.93467e-05
AT3G05230		1.64732	7.99226e-05
AT1G73600		-1.43437	8.08285e-05
AT2G46940		3.02253	8.09841e-05
AT4G04340		-1.02867	8.12625e-05
AT5G15730	CRLK2	1.42622	8.17706e-05
AT4G38430	ROPGEF1	-1.04434	8.21856e-05
AT1G48240	NPSN12	-1.57558	8.22551e-05
AT5G59820	RHL41	2.01196	8.28203e-05
AT1G66160	CMPG1	2.00516	8.29751e-05
AT1G64405		3.61061	8.39594e-05
AT2G45680	TCP9	1.30315	8.39594e-05
AT2G29360		-1.05189	8.41016e-05
AT3G08030		-1.25338	8.42536e-05
AT4G34138	UGT73B1	1.11144	8.53697e-05
AT2G23830		4.74772	8.5557e-05
AT3G12610	DRT100	-2.54869	8.64941e-05
AT3G60320		-1.24408	8.70743e-05
AT2G32180	PTAC18	-1.17544	8.75856e-05
AT4G22570	APT3	-1.21575	8.773e-05
AT1G29240		2.10981	8.81155e-05
AT3G09050		-1.37553	8.83205e-05
AT5G44980		3.4297	8.83433e-05
AT5G22390		-1.10687	8.89462e-05
AT5G27430		1.25227	8.91282e-05
AT5G39860	PRE1	-1.9409	8.92065e-05
AT2G05210	AtPOT1a	-1.99318	8.93206e-05
AT1G67470		1.5952	8.9331e-05
AT5G56250	HAP8	1.2631	8.95181e-05
AT2G28600		-1.30932	9.0036e-05
AT1G66720		1.85217	9.01576e-05
AT4G27560		-1.95723	9.05894e-05
AT5G18350		5.86601	9.08606e-05
AT2G45220		4.131	9.11723e-05
AT1G60800	NIK3	-1.48618	9.12081e-05
AT2G43350	GPX3	1.03546	9.16253e-05
AT2G24150	HHP3	-1.00542	9.18317e-05
AT5G55620		-1.14491	9.28767e-05
AT4G13810	RLP47	1.62208	9.30141e-05
AT5G13680	ABO1	1.63568	9.30347e-05
AT4G14560	IAA1	-1.27396	9.39251e-05
AT1G07040		1.04276	9.40093e-05
AT5G18840		-1.01319	9.46393e-05
AT1G13020	EIF4B2	1.1855	9.50082e-05
AT1G66430		-1.63728	9.57644e-05
AT1G66420		-1.63728	9.63627e-05
AT2G04620		1.9348	9.72464e-05
AT5G07180	ERL2	-2.34992	9.78314e-05
AT3G51980		1.18208	9.79962e-05
AT3G20590		1.72087	9.84394e-05
AT2G17760		1.23244	9.87418e-05
AT5G60890	MYB34	-1.98728	9.87823e-05
AT4G26120		2.24176	9.90966e-05
AT3G09280		2.91249	9.94308e-05
AT3G03570		1.33827	9.95716e-05
AT1G22330		-2.31622	9.96665e-05
AT5G12110		-2.13556	9.98195e-05
AT4G36640		1.40176	0.000100474
AT1G15000	scpl50	-1.12275	0.000100536
AT2G41835		1.9178	0.000101104
AT1G53280	DJ1B	1.00652	0.000101342
AT1G29395	COR413IM1	-1.34922	0.000101462
AT1G13310		5.69201	0.000102254
AT1G13820		-1.09615	0.000103093
AT1G15580	IAA5	-2.83002	0.000103303
AT1G27980	DPL1	1.82933	0.000103668
AT3G19480		-1.46	0.000103734
AT5G44920		4.67192	0.000103816
AT3G13090	ABCC6	4.31151	0.000104021
AT1G21390	emb2170	1.61806	0.000104348
AT4G10150		-3.0056	0.000104624
AT3G62360		1.14115	0.000104736
AT5G02190	PCS1	-2.28514	0.000105921
AT5G52545		1.25474	0.000105921
AT3G15340	PPI2	6.04647	0.000105941
AT5G64860	DPE1	-1.71203	0.000105941
AT3G26960		-1.96927	0.000106293
AT4G33120		-1.07653	0.000106293
AT2G18630		-1.50233	0.000106364
AT1G79500	AtkdsA1	-1.59549	0.000106686
AT5G14410		-1.60898	0.000107541
AT3G13690		-1.2929	0.000107894
AT1G06080	ADS1	-3.75226	0.000108313
AT5G40690		2.19389	0.000108326
AT5G15230	GASA4	-1.65819	0.000108777
AT2G35450		-1.17841	0.000109982
AT1G76952	IDL5	-5.45217	0.00011016
AT2G38060	PHT4;2	-1.15002	0.000110691
AT1G09750		-2.439	0.000110906
AT1G33030		2.31642	0.000110906
AT4G24350		-2.29579	0.000110906
AT4G37750	ANT	-2.81854	0.00011099
AT1G02440	ARFD1A	4.64111	0.000111366
AT2G38050	DET2	-1.15221	0.00011215
AT3G61630	CRF6	1.14709	0.000112217
AT1G32200	ATS1	-1.31787	0.000113095
AT2G32200		1.63313	0.000113095
AT3G16030	CES101	1.82787	0.000113543
AT3G20362		-1.44102	0.000113639
AT4G33000	CBL10	-1.57433	0.000114385
AT1G60260	BGLU5	-1.39345	0.000114621
AT5G02040	PRA1.A1	1.05485	0.000114621
AT1G69730		1.29238	0.000114705
AT5G40680		2.19387	0.000114913
AT3G17630	CHX19	-1.45476	0.000115424
AT5G59000		-1.1909	0.000116086
AT5G47420		1.39974	0.000116535
AT4G22305		1.45407	0.000116584
AT5G56090	COX15	-1.40578	0.000116584
AT3G05970	LACS6	1.29651	0.000116755
AT3G06550	RWA2	-1.10609	0.000117231
AT3G01180	SS2	-1.10789	0.000118055
AT5G04810		-1.03068	0.000118554
AT2G24762	GDU4	-1.7503	0.000118671
AT1G25390		1.12809	0.000118787
AT2G34500	CYP710A1	4.03744	0.000118787
AT5G54620		2.26165	0.000118842
AT5G03350		2.29376	0.000118888
AT1G26690		1.29515	0.000119537
AT2G22330	CYP79B3	-1.3031	0.000119695
AT1G16500		1.20608	0.000119766
AT3G50240	KICP-02	-2.32521	0.000119968
AT5G44910		2.04832	0.000120979
AT1G49500		-1.24174	0.000121238
AT1G77060		-1.3047	0.000121238
AT4G15620		-1.36463	0.00012159
AT3G19710	BCAT4	-1.74173	0.000121695
AT5G18850		-1.01985	0.000122304
ATCG00050	RPS16	-1.33801	0.000122454
AT3G26690	NUDX13	2.78977	0.000122782
AT1G10050		1.16953	0.000123052
AT1G51850		5.57445	0.00012307
AT2G19170	SLP3	-3.48012	0.000123466
AT5G24165		-1.2123	0.000123868
AT5G23270	STP11	-1.49228	0.000124076
AT5G51830		1.21181	0.000124084
AT5G46490		1.00939	0.000124086
AT5G03190	CPUORF47	-1.71105	0.000124611
AT4G04750		-1.70008	0.000124698
AT2G19570	CDA1	1.50613	0.000125487
AT2G30790	PSBP-2	-2.25754	0.000128229
AT3G57460		2.57149	0.000128229
AT2G04040	DTX1	3.78176	0.000128439
AT4G23230	CRK15	1.75603	0.000128894
AT1G60700		-1.72215	0.000130293
AT1G14420	AT59	1.23104	0.0001308
AT2G37750		1.42732	0.000130966
AT1G69800		-1.28478	0.000131237
AT5G47400		1.29667	0.000132369
AT3G21305		5.89585	0.000132727
AT3G29280		-2.06445	0.00013313
AT1G22510		1.04048	0.000133505
AT5G46570	BSK2	-1.81446	0.000133666
AT2G38820		-1.02399	0.000133696
AT1G17100	HBP1	-1.22932	0.000133861
AT1G64670	BDG1	-2.07403	0.000134449
AT5G61660		-1.20472	0.00013467
AT3G25480		-1.14967	0.000135311
AT4G10120	ATSPS4F	-1.61529	0.000136403
AT5G24420	PGL5	-2.543	0.000136463
AT2G43940	HOL3	1.18915	0.000137017
AT2G21830		-2.09821	0.000137877
AT3G23760		-1.47559	0.000137946
AT2G15480	UGT73B5	1.83967	0.000138539
AT5G43870		-1.34708	0.000138615
AT2G36305	FACE2	1.36963	0.000139747
AT1G74330		1.79839	0.000140032
AT1G72900		1.87399	0.000140663
AT3G26170	CYP71B19	1.10957	0.000141261
AT3G44480	RPP1	1.06223	0.000141261
AT5G39660	CDF2	1.03582	0.00014269
AT2G29100	GLR2.9	5.22016	0.000142697
AT5G22530		2.99475	0.000143534
AT4G24510	CER2	-2.12244	0.000143665
AT2G20780		1.19337	0.000143923
AT3G60440		1.16137	0.000144133
AT5G41860		2.08639	0.000145273
AT2G20320		1.26797	0.000145858
AT1G53690		-1.87186	0.000146286
AT4G34760		-1.7803	0.000146315
AT3G13430		1.85386	0.00014837
AT5G53200	TRY	-2.46223	0.000148602
AT4G31130		1.13348	0.000148884
AT5G16250		-2.48484	0.000149182
AT2G39850		-1.61879	0.000149355
AT3G15790	MBD11	-1.04314	0.000149778
AT3G21950		-2.60834	0.000149778
AT5G51550	EXL3	-2.13985	0.000150529
AT1G18810		-1.03635	0.000150547
AT3G44630		1.04104	0.000151366
AT5G28830		1.66231	0.000151679
AT3G55850	LAF3	1.28211	0.000152636
AT5G50335		-2.75635	0.000152647
AT2G27420		-5.61247	0.000153607
AT2G44600		1.91198	0.000153718
AT5G52710		4.77671	0.000154076
AT2G21860		-1.18727	0.000154429
AT2G26540	HEMD	-1.26725	0.000154639
AT3G16470	JR1	-2.35727	0.000154939
AT4G00950	MEE47	-1.51758	0.000155375
AT5G54490	PBP1	1.74323	0.000157146
AT5G55740	CRR21	-1.97148	0.000158595
AT2G37080	RIP2	1.44045	0.000159408
AT3G03020		1.12201	0.000159474
AT2G44010		5.17832	0.000159563
AT2G19130		1.18314	0.000160702
AT4G20870	FAH2	-1.32882	0.000161034
AT1G19550		-2.04349	0.000161225
AT5G37480		1.31222	0.00016185
AT1G03670		5.44774	0.00016257
AT3G15110		-1.33099	0.000163556
AT1G45010		-2.35467	0.000163934
AT1G51620		5.54208	0.000164641
AT5G41140		-1.76849	0.000166211
AT4G35430		-1.47485	0.000167301
AT5G56000	Hsp81.4	1.16287	0.000167339
AT3G48020		2.51889	0.000167882
AT4G25700	BETA-OHASE 1	-1.00999	0.000168416
AT5G46690	bHLH071	-2.71945	0.000169048
AT4G30500		2.8982	0.00016915
AT2G28790		-1.97525	0.000169718
AT1G24764	MAP70-2	-1.68871	0.000169833
AT3G07520	GLR1.4	1.09739	0.000171298
AT5G20990	B73	1.0618	0.000171358
AT1G48605	ATHAL3B	2.37285	0.000172555
AT5G44260		-2.00636	0.000174488
AT3G04340	emb2458	-1.28855	0.000174624
AT5G02540		-2.88862	0.000174937
AT5G45100	BRG1	1.30174	0.000175634
AT2G26550	HO2	-1.04818	0.000178662
AT5G06670		-2.2231	0.000178662
AT4G38660		-2.05928	0.000178748
AT5G43150		-1.07957	0.000178866
AT2G28900	OEP16-1	-1.82192	0.0001791
AT3G44340	CEF	1.02016	0.000179607
AT2G25055		-2.54482	0.000180022
AT3G46650		-2.01298	0.000180109
AT5G19880		4.24791	0.000180538
AT1G52343		-1.69539	0.000181247
AT1G28100		-2.06442	0.000183085
AT3G44380		-1.2985	0.000183776
AT5G16510	RGP5	1.16708	0.000183776
AT1G32520		-1.43361	0.000184896
AT5G42100	BG_PPAP	-1.04074	0.000185026
AT2G25060	ENODL14	-2.54485	0.00018572
AT2G25090	CIPK16	3.05948	0.000185923
AT3G13510		-1.3787	0.000185923
AT1G65860	FMO GS-OX1	-1.50108	0.00018762
AT1G22882		1.05167	0.000188456
AT1G61380	SD1-29	1.49463	0.000188512
AT5G44820		1.50941	0.000188626
AT3G02820		-1.10863	0.000188878
AT4G30680		-2.06219	0.000189128
AT2G27060		-1.64974	0.000190286
AT3G47750	ABCA4	-2.38233	0.0001917
AT1G27210		-1.45467	0.00019297
AT3G09800		-1.61858	0.000193652
AT4G39510	CYP96A12	-2.7723	0.000193888
AT1G69160		-1.65157	0.000194418
AT1G61795		-1.49488	0.000196271
AT4G13575		-1.47679	0.00019758
AT1G55140		-1.20627	0.000197655
AT4G39610		5.63843	0.000198103
AT5G18080	SAUR24	-1.77218	0.000198326
AT1G26400		4.26225	0.000198976
AT3G25510		3.72996	0.000199951
AT4G12810		-2.81109	0.000200218
AT5G13730	SIG4	-1.34126	0.000200218
AT5G44640	BGLU13	-1.08557	0.000200472
AT5G23520		1.12576	0.00020057
ATCG00080	PSBI	-1.07497	0.000203597
AT2G47780		-3.89218	0.000204084
AT1G71220	EBS1	1.30931	0.000204165
AT5G23940	PEL3	-1.25906	0.000204528
AT5G13930	TT4	-3.2059	0.000204535
AT5G06710	HAT14	-1.74607	0.000205231
AT3G17420	GPK1	1.89051	0.000206171
AT1G52150	ATHB-15	-1.0698	0.00020623
AT5G65020	ANNAT2	-1.4722	0.00020693
AT4G32940	GAMMA-VPE	1.4329	0.00020762
AT1G27460	NPGR1	-1.9978	0.000208395
AT5G56180	ARP8	1.00614	0.000208446
AT5G09760		-1.22933	0.000208705
AT5G23870		-1.78037	0.000208883
AT4G24010	CSLG1	-2.42369	0.000208954
AT4G23540		1.78351	0.000209262
AT3G04480		1.36516	0.000211441
AT4G21840	MSRB8	3.21259	0.000212102
AT5G28020	CYSD2	-1.04844	0.00021236
AT3G07340		-1.92983	0.000212723
AT5G01510	RUS5	-1.51348	0.000213046
AT2G27040	AGO4	-1.50167	0.000213482
AT2G38250		2.40356	0.000214137
AT2G35660	CTF2A	-1.49347	0.000214577
AT5G55750		-1.88335	0.000214577
AT2G04050		4.66658	0.000215298
AT4G18860		5.94694	0.000215582
AT4G18870		5.94694	0.000215582
AT5G57800	CER3	-1.438	0.000216959
AT1G53700	WAG1	-2.42737	0.000217337
AT4G01595		1.0824	0.000217337
AT4G32340		-1.34612	0.000218218
AT1G78170		-2.31572	0.000218599
AT4G32342		-1.35011	0.000218694
AT5G12950		-1.40233	0.00021879
AT2G13820	XYP2	-2.4993	0.000220452
AT3G62260		1.22555	0.000222216
AT3G56260		-1.70385	0.000224116
AT2G40330	PYL6	4.73471	0.000224584
AT2G24395		-1.10891	0.000225937
AT3G30180	BR6OX2	1.5517	0.000226053
AT3G61820		-1.07024	0.000226994
AT5G20740		-3.17668	0.000227064
AT1G09180	SARA1A	-1.68609	0.000227151
AT2G41490	GPT	1.35116	0.000228343
AT5G25130	CYP71B12	-1.14396	0.00022897
AT4G01590		1.07839	0.000230262
AT4G01080	TBL26	-2.60565	0.000230369
AT5G61380	TOC1	1.72796	0.000230369
AT5G62150		2.43933	0.000230567
AT1G03060	SPI	1.04847	0.000230721
AT1G31690		-3.06988	0.000230805
AT5G51585		2.62564	0.000231352
AT2G23560	MES7	-5.62567	0.000232559
AT2G30540		-1.54898	0.000233603
AT1G31800	CYP97A3	-1.35464	0.00023487
AT1G79450	ALIS5	2.13682	0.000235338
AT1G25580	SOG1	1.41082	0.000236271
AT1G50460	HKL1	-1.3157	0.000236432
AT5G46520		1.54111	0.000238012
AT5G67470	FH6	1.31794	0.000239779
AT2G02350	SKIP3	2.28503	0.000240655
AT4G20820		-2.17263	0.000240655
AT3G10930		1.78521	0.000242492
AT5G14730		-1.33155	0.000243121
AT5G61260		4.4114	0.000244271
AT4G10960	UGE5	1.62197	0.000244305
AT3G13420		1.64812	0.000244559
AT5G18750		1.22809	0.000246493
AT5G60850	OBP4	-1.16488	0.000247239
AT1G56110	NOP56	1.27481	0.000247658
AT3G55880	SUE4	1.17439	0.000252339
AT1G61240		1.22686	0.000254137
AT5G07690	MYB29	-2.04608	0.000255685
AT1G13750		1.19379	0.000256454
AT2G35760		-1.2182	0.000259021
AT4G34290		-1.13719	0.000259068
AT4G34650	SQS2	-2.08094	0.000260977
AT3G03830	SAUR28	-2.55264	0.000262765
ATCG00070	PSBK	-1.06611	0.000262765
AT2G39360		1.07405	0.00026305
AT5G62840		-1.5931	0.000263686
AT1G26230	Cpn60beta4	-1.77216	0.000266869
AT4G19100	PAM68	-1.16666	0.000268338
AT5G26742	emb1138	-1.06503	0.000268919
AT5G19930		1.43294	0.000269466
AT2G24990		1.49342	0.000272017
AT5G06790		-2.02246	0.000272223
AT3G07200		-1.68103	0.000272797
AT2G42880	MPK20	-1.16688	0.000275164
AT2G29950	ELF4-L1	1.86084	0.000277044
AT3G23070	CFM3A	-1.30805	0.000278788
AT1G36640		3.99964	0.000279335
AT5G59350		-1.49227	0.00028088
AT5G54480		1.95151	0.000281643
AT3G05650	RLP32	1.85955	0.000282086
AT5G21100		-1.06155	0.000282149
AT1G51580		-1.37307	0.000283789
AT4G29950		1.01127	0.000283872
AT2G38760	ANNAT3	-2.12269	0.000285543
AT2G41820		-2.50373	0.00028569
AT1G09970	LRR XI-23	1.02273	0.000286042
AT3G16420	PBP1	-1.8533	0.000287545
AT1G78580	TPS1	-1.62463	0.000287823
AT4G27720		-1.24706	0.000287918
AT4G18800	RABA1d	1.2554	0.000289333
AT3G29250	SDR4	4.27484	0.000290376
AT1G67750		-2.44198	0.000291177
AT3G51240	F3H	-1.73219	0.000292338
AT1G53070		-2.48382	0.000294087
AT4G38260		1.15443	0.000294087
AT3G32980		-2.02329	0.00029628
AT1G20150		-1.46486	0.000296871
AT4G28510	PHB1	1.02107	0.000298103
AT2G17300		-2.53155	0.000299257
AT5G47140	GATA27	1.78981	0.000300159
AT1G62030		-1.90396	0.000303094
AT5G54780		1.55162	0.000304563
AT3G29185		-1.69434	0.000307861
AT4G24340		-2.34863	0.00030804
AT5G06960	OBF5	1.22732	0.000308045
AT4G04972		5.19013	0.000308064
AT5G66560		-1.3148	0.000309484
AT3G25805		-1.42454	0.000309762
AT4G13965		-2.25093	0.000311746
AT3G07600		3.17678	0.00031209
AT5G63225		1.61854	0.000312755
AT1G21370		1.27173	0.00031286
AT1G68765	IDA	2.22734	0.00031286
AT4G36945		1.26863	0.000314193
AT1G11840	GLX1	-1.15765	0.000314417
AT4G15440	HPL1	-1.43493	0.000315017
AT3G52500		-1.31963	0.000315059
AT5G20670		-1.55042	0.000316442
AT1G77580		-2.37974	0.000317831
AT3G15950	NAI2	-1.88354	0.000322467
AT1G09160		-1.08698	0.00032247
AT5G22570	WRKY38	3.3597	0.00032299
AT1G54310		-1.6693	0.000325126
AT3G63020		1.15729	0.000326069
AT3G09270	GSTU8	2.92249	0.000329893
AT4G16515	RGF6	-2.17327	0.000332077
AT5G51630		2.40092	0.000332649
AT3G48460		-1.75543	0.000332783
AT4G38160	pde191	-1.11131	0.000334871
AT4G26540		-1.5619	0.000337401
AT5G09330	NAC082	1.31519	0.000339024
AT4G30460		-1.05324	0.000339834
AT2G32190		2.35607	0.000341745
AT1G07030		1.36659	0.000341863
AT5G66910		1.30419	0.000344546
AT2G02930	GSTF3	2.20034	0.000351014
AT1G69700	HVA22C	-1.3997	0.000355214
AT5G58900		-1.74157	0.000355557
AT5G55130	CNX5	1.11083	0.000355841
AT1G65890	AAE12	-2.2513	0.000357729
AT3G07525	ATG10	1.127	0.000362226
AT5G13080	WRKY75	3.35233	0.000363199
AT4G16983		3.00244	0.00036352
AT5G19090		-1.85746	0.00036352
AT2G24060		-1.39793	0.000367415
AT1G49650		-1.72207	0.000368552
AT1G10690		1.24868	0.000376576
AT5G24100		-2.90932	0.000377196
AT3G58600		1.14101	0.000381517
AT4G21320	HSA32	-2.11658	0.00038169
AT4G12290		1.84531	0.000382141
AT4G32320	APX6	-1.22959	0.000382564
AT1G61360		1.2686	0.000385494
AT1G25220	ASB1	1.10434	0.000385653
AT5G18090		-1.04646	0.000385933
AT1G11720	SS3	-1.25026	0.000386576
AT5G65300		2.64374	0.000388037
AT3G55950	CCR3	1.68214	0.000392377
AT3G50810		1.92297	0.000393428
AT1G10410		1.43449	0.000393468
AT5G18100	CSD3	-1.01719	0.000395786
AT5G09870	CESA5	-1.00941	0.000396099
AT3G58070	GIS	-2.92276	0.000397795
AT5G66250		1.30484	0.000398734
AT1G55265		1.0669	0.000400279
AT5G39010		1.41477	0.000402777
AT5G47480		1.12117	0.000402777
AT4G20860		1.65276	0.000405009
AT3G10720		-1.53698	0.000408567
AT5G24770	VSP2	-3.13239	0.000410109
AT2G35700	ERF38	-3.13151	0.00041031
AT2G46640		-1.19117	0.000410919
AT5G01720		1.25334	0.000411195
AT3G13940		1.5198	0.000412987
AT4G30230		3.0047	0.000413951
AT3G47560		-1.24852	0.000414122
AT1G68400		-1.99918	0.000415415
AT1G17440	EER4	1.07219	0.000420058
AT5G18980		-1.16969	0.000420695
AT3G23840		-1.74083	0.000421345
AT5G03905		1.0791	0.000423518
AT5G58550	EOL2	-1.49293	0.000423518
AT2G46240	BAG6	-1.32063	0.000425004
AT2G34010		-1.76043	0.000425296
AT4G30720	PDE327	-1.24069	0.000425296
AT3G56370		-1.69009	0.00042556
AT1G69930	GSTU11	4.55908	0.000427349
AT2G21500		1.20362	0.000427353
AT5G12050		-2.05227	0.000427621
AT2G17750	NIP1	2.79511	0.000427643
AT1G21360	GLTP2	1.23881	0.000428337
AT3G54720	AMP1	-1.63268	0.000434851
AT3G18110	EMB1270	-1.46209	0.00043665
AT1G56650	PAP1	-2.01222	0.00043693
AT5G47610		-1.66823	0.00043693
AT3G03470	CYP89A9	1.89084	0.000437607
AT2G44040		-1.75689	0.000438435
AT3G20930		-1.05367	0.000438435
AT3G03190	GSTF11	-2.14569	0.00043863
AT3G23560	ALF5	1.1822	0.000438892
AT1G73330	DR4	-2.53676	0.000439156
AT3G04443		-2.4441	0.000441396
AT5G07460	PMSR2	-1.13406	0.000443814
AT1G62300	WRKY6	1.87322	0.000447591
AT1G56540		2.53812	0.000450145
AT4G11210		-2.73358	0.000451807
AT5G52280		-1.91758	0.000452743
AT1G19835		-1.17812	0.000456132
AT3G06035		-2.04703	0.000456132
AT1G48750		-1.44069	0.000457067
AT2G38210	PDX1L4	-1.93631	0.000459635
AT3G63450		-2.05719	0.000461728
AT4G24700		-1.95386	0.0004618
AT5G67450	ZF1	3.03564	0.0004618
AT2G25950		-1.21279	0.000461806
AT4G23240	CRK16	1.52744	0.000461806
AT4G08870	ARGAH2	-1.56045	0.000463908
AT1G08920	ESL1	-1.11283	0.000464279
AT3G23880		-2.1045	0.000465308
AT2G34300		-1.82313	0.00047069
AT1G17745	PGDH	1.90735	0.00047357
AT4G30690		-1.06298	0.00047357
AT4G35300	TMT2	-1.34874	0.000474567
AT5G59490		3.46633	0.000479311
AT2G29260		-1.66007	0.00048035
AT2G47600	MHX	-1.17828	0.000482005
AT2G02960		1.36806	0.000482257
AT3G24520	HSFC1	-2.28966	0.000482257
AT5G20270	HHP1	-1.69977	0.000482852
AT1G78480		-2.41449	0.000482898
AT1G52830	IAA6	-1.04811	0.000486213
AT5G44574		2.47752	0.000486319
AT4G24090		-1.24713	0.000488535
AT1G80840	WRKY40	1.80442	0.000489916
AT5G02410	ALG10	1.0827	0.000495237
AT5G27920		1.25259	0.000496085
AT4G21390	B120	1.98905	0.000496707
AT1G23935		-2.64289	0.000499636
AT2G25840	OVA4	-1.3143	0.000499994
AT3G11850		1.17861	0.000500064
AT5G43880	TRM21	-1.2634	0.000501054
AT3G56500		2.66967	0.000502329
AT4G21190	emb1417	-1.39698	0.000504742
AT1G77660		1.83716	0.000506589
AT1G02220	NAC003	2.9753	0.000506687
AT5G03130		-2.8179	0.00050755
AT1G09500		5.45701	0.000511052
AT3G53780	RBL4	1.09292	0.000516649
AT1G80910		1.06832	0.000517254
AT2G19580	TET2	1.18252	0.000517254
AT4G30700	MEF29	-4.07936	0.000517625
AT1G49730		-1.49976	0.000518146
AT4G11280	ACS6	1.33848	0.000525005
AT1G21790		-1.46019	0.000525879
AT5G42010		1.69065	0.000528311
AT5G24105	AGP41	-2.86476	0.000531337
AT5G57440	GS1	-1.06152	0.000540043
AT1G78120	TPR12	-4.85308	0.000541187
AT4G39952		1.28101	0.000541302
AT4G09060		-1.21241	0.000543483
AT2G25000	WRKY60	1.40486	0.000546316
AT5G46600		-2.0049	0.000546966
AT5G62850	AtVEX1	-1.44016	0.000547131
AT5G45630		3.03778	0.000550391
AT5G45640		3.03778	0.000550391
AT4G19830		-1.08814	0.000552927
AT3G63030	MBD4	1.14818	0.000553249
AT4G29860	EMB2757	1.46424	0.000553865
AT1G21550		1.81694	0.000555795
AT1G65481		5.11569	0.000555842
AT2G30420	ETC2	-1.52411	0.000555842
AT4G01410		-1.65382	0.000556308
AT5G11590	TINY2	-4.25935	0.000559237
AT4G05030		3.5834	0.000564525
AT2G37025	TRFL8	-3.17132	0.000564708
AT3G09070	OPS	-2.36614	0.000571559
AT1G53900		-1.60798	0.000573255
AT4G18740		-1.47999	0.000576254
AT5G06220		-1.2276	0.000577513
AT5G47730		1.33225	0.000577885
AT3G14760		-2.69439	0.000581956
AT5G46080		1.62234	0.000582759
AT5G67180	TOE3	-1.45667	0.000582759
AT1G72970	HTH	-2.5619	0.000586593
AT4G25390		1.56391	0.000592435
AT1G53903		-1.85311	0.000594323
AT3G01840	LYK2	1.33642	0.000596078
AT1G67060		1.07619	0.000596918
AT1G74430	MYB95	-1.20674	0.000596971
AT5G62860		1.30687	0.000600822
AT1G09815	POLD4	1.02716	0.000602824
AT2G17740		2.71065	0.000602824
AT2G41290	SSL2	-1.42171	0.000604056
AT5G17310	UGP2	-1.14749	0.000605044
AT2G17730	NIP2	1.31255	0.00060555
AT3G17840	RLK902	-1.73778	0.000607209
AT1G75020	LPAT4	1.03539	0.00061232
AT4G20840		-1.44771	0.000614926
AT1G33770		-1.51663	0.000626014
AT3G11840	PUB24	1.51622	0.000626246
AT5G62610		1.12323	0.000628648
AT1G21730		-1.68198	0.000632246
AT3G04860		-2.11421	0.000633437
AT2G46630		-1.51127	0.000636207
AT1G78190		1.94021	0.00063893
AT1G78010		-1.02021	0.000639584
AT5G13490	AAC2	1.81912	0.000639584
AT5G18310		1.12412	0.000640141
AT5G44650	CEST	-1.01287	0.000641024
AT5G44265		-1.92353	0.000641054
AT5G36980		5.04456	0.000644073
AT1G53880		-1.63496	0.000644132
AT1G62060		-4.58915	0.000647547
AT2G29110	GLR2.8	3.10478	0.000650142
AT3G05625		-1.52282	0.000651559
AT1G64200	VHA-E3	-1.05884	0.000659269
AT2G03090	EXPA15	-2.50136	0.000660292
AT5G53400	BOB1	1.15216	0.000662909
AT2G17820	HK1	1.00712	0.000663115
AT5G63880	VPS20.1	1.15021	0.000668607
AT1G74200	RLP16	3.23852	0.000668953
AT1G67980	CCOAMT	3.07543	0.000669601
AT4G25890		-1.01037	0.000676999
AT1G65610	KOR2	4.09401	0.000680029
AT1G60830		1.36835	0.000682608
AT2G38480		-1.37905	0.000683608
AT1G53870		-1.47983	0.000684393
AT1G75240	HB33	-2.24534	0.000687076
AT4G13410	ATCSLA15	-2.45361	0.000688417
AT5G62865		1.29052	0.000688594
AT4G27260	WES1	1.66759	0.000692011
AT5G53580	PLR1	-1.11853	0.000693881
AT2G41880	GK-1	1.25589	0.000695202
AT1G18560		1.36959	0.000695734
AT4G30825		-1.12666	0.000695954
AT4G22780	ACR7	1.1285	0.000704043
AT1G79510		-1.02825	0.00070617
AT5G22300	NIT4	1.84172	0.000708478
AT1G30440		-1.01119	0.000709024
AT2G24290		-1.01888	0.000710807
AT1G03660		1.85731	0.000710925
AT2G44390		2.07302	0.000712538
AT5G22790	RER1	1.19034	0.000713076
AT5G23850		1.43893	0.000713815
AT1G76570		-1.13405	0.000717008
AT5G50350		1.64247	0.000720768
AT5G03180		-1.39021	0.000721219
AT1G04120	ABCC5	1.13677	0.000722111
AT2G20700	LLG2	-4.62943	0.000724326
AT1G65240		3.9249	0.000730774
AT1G53890		-1.47307	0.000730891
AT3G16400	NSP1	-2.01303	0.000733552
AT3G59580		-2.31352	0.000734289
AT2G27660		3.10593	0.000742499
AT1G14080	FUT6	5.35126	0.000747094
AT3G05890	RCI2B	-1.30385	0.000747489
AT4G14640	CAM8	2.6349	0.000748788
AT1G20160	ATSBT5.2	-1.06104	0.000753287
AT1G07620	ATOBGM	1.28817	0.000754022
AT5G66630	DAR5	1.26301	0.000754499
AT4G36540	BEE2	-1.41208	0.00075465
AT1G20070		-1.34105	0.000754759
AT4G24080	ALL1	-1.22337	0.000754759
AT1G11180	SCAMP2	-1.12636	0.000757035
AT4G39270		2.14815	0.000757895
AT5G38890		1.0389	0.000758259
AT1G49980		-1.21662	0.000767218
AT2G03350		-1.12809	0.000768246
AT4G22130	SRF8	-2.03561	0.000771292
AT3G54400		-1.63067	0.000774279
AT4G30490		1.44135	0.000779315
AT2G28550	RAP2.7	-1.02722	0.00078307
AT5G43745		-1.90429	0.000784187
AT4G23020	TRM11	-2.46214	0.000784693
AT1G53645		1.34132	0.000784907
AT1G14840	MAP70-4	-1.22168	0.000785931
AT3G52370	FLA15	-1.33686	0.000788674
AT3G50910		1.16537	0.00078986
AT1G67000		1.85417	0.000793978
AT1G21245		2.03101	0.000795055
AT5G07000	ST2B	-1.69422	0.000798876
AT4G25780		-3.0611	0.000800817
AT5G04360	LDA	-1.26357	0.00080199
AT5G07150		2.72948	0.000807098
AT5G18550		-1.26604	0.000807098
AT3G01820		1.33021	0.000817474
AT5G16715	EMB2247	-1.23732	0.00082461
AT4G17010		1.35044	0.000834482
AT4G23030		3.20677	0.000835125
AT2G02020	PTR4	-1.97852	0.000837989
AT2G29190	PUM2	-1.04075	0.000838829
AT4G22980		1.90824	0.000839669
AT3G03480	CHAT	1.98541	0.000842819
AT5G15550		1.18874	0.000854095
AT5G06330		3.49231	0.000854293
AT1G61065		-1.16396	0.000856631
AT3G02250		-1.2438	0.000864547
AT1G73470		-1.08171	0.000869905
AT4G19820		-2.93044	0.00087084
AT3G05640		-1.38341	0.000875868
AT1G15530		1.17661	0.000878702
AT1G65490		1.12955	0.000885458
AT3G61920		-5.01685	0.000886672
AT5G08030	GDPD6	-3.47559	0.000888535
AT1G05720		1.03648	0.000894363
AT5G44670	GALS2	-1.80944	0.000894635
AT2G21210		-1.19355	0.000900092
AT4G09510	CINV2	-1.41003	0.000900974
AT3G62830	AUD1	1.12304	0.000915325
AT5G60400		-1.1287	0.000927271
AT5G27390		-1.25288	0.000930956
AT1G27730	STZ	1.17038	0.000931219
AT5G18070	DRT101	-1.18579	0.000932745
AT5G16080	CXE17	2.99134	0.00094557
AT4G39955		1.28205	0.000948346
AT1G70470		-2.78191	0.000948592
AT5G26860	LON1	1.70964	0.00095872
AT2G42560		-2.11964	0.00096174
AT4G02930		1.35495	0.00096174
AT5G08720		-1.45021	0.000963068
AT3G63010	GID1B	1.19196	0.000969052
AT5G18050	SAUR22	-2.14076	0.000969052
AT4G02320		1.90696	0.000972665
AT5G51070	ERD1	1.08292	0.000974348
AT1G61070	LCR66	-1.15137	0.000979845
AT2G24970		-4.58921	0.00098309
AT3G04710	TPR10	1.56983	0.000988595
AT5G11420		-1.05385	0.00100076
AT1G15890		1.17636	0.00100128
AT1G17744		3.4961	0.00100128
AT3G45285		5.08778	0.00100204
AT4G08700	ATPUP13	-1.33301	0.00101656
AT5G27060	RLP53	2.03378	0.00102083
AT4G09900	MES12	-1.10553	0.001021
AT1G56430	NAS4	-1.9581	0.00102677
AT5G09800		3.34179	0.0010279
AT5G15780		-1.6076	0.00103484
AT3G02420		1.09725	0.00103576
AT2G03410		4.39455	0.00103585
AT4G37520		1.6959	0.00104276
AT1G19970		-1.88128	0.001047
AT5G42765		-1.11218	0.001047
AT5G47590		1.39016	0.00105131
AT1G70100		-1.13099	0.00105706
ATCG00440	NDHC	-1.01815	0.00106311
AT5G06250	DPA4	2.54148	0.00107201
AT3G45850		-1.58203	0.00107263
AT4G10040	CYTC-2	1.2701	0.00107794
AT4G34230	CAD5	1.26371	0.00108101
AT3G22942	AGG2	1.2552	0.00109299
AT4G23800	3xHMG-box2	-2.49807	0.00109299
AT2G21300		-1.15374	0.00110097
AT3G12220	scpl16	2.03064	0.00111689
AT1G72640		-1.13569	0.00112022
AT5G25450		2.21901	0.00112112
AT5G46700	TRN2	-1.94981	0.00112385
AT1G21560		-1.66617	0.0011247
AT1G80290		1.10349	0.0011247
AT3G53250		-4.10402	0.0011359
AT3G28650		-1.82824	0.00113787
AT2G24540	AFR	-1.5437	0.00114284
AT5G18790		-1.26481	0.00114423
AT1G66920		1.15486	0.00115881
AT2G45300		1.17895	0.00115881
AT1G20290		-1.3274	0.00116195
AT3G02230	RGP1	1.39365	0.00116387
AT5G55540	TRN1	-1.6618	0.001167
AT5G55410		2.52516	0.00117371
AT2G24535		-1.50383	0.00117503
AT4G30710	QWRF8	-1.6382	0.00117704
AT3G03640	BGLU25	1.33262	0.0011787
AT2G15820	OTP51	-1.28029	0.00118344
AT2G28150		-1.3726	0.00118589
AT4G28360		-1.31954	0.001187
AT3G03180		-1.29647	0.00118804
AT2G26710	BAS1	-1.8235	0.0011894
AT1G66370	MYB113	-2.46667	0.00119007
AT5G26700		4.72261	0.00119055
AT2G34170		-2.03944	0.00119108
AT1G30130		-1.10852	0.00119597
AT3G53120	VPS37-1	1.034	0.00119637
AT5G60270		1.82164	0.00120487
AT5G66631		2.06681	0.00120768
AT5G67460		2.16683	0.00120768
AT2G39560		-4.95595	0.00121132
AT2G16750		-2.07291	0.00121278
AT1G21350		-1.188	0.00121849
AT5G40280	ERA1	1.13297	0.00121896
AT5G16190	CSLA11	-2.1636	0.00122009
AT2G31955	CNX2	1.07805	0.00122049
AT4G34790		-2.63727	0.0012238
AT4G21910		-1.28437	0.00122781
AT2G28950	EXPA6	-1.12445	0.00124059
AT5G45110	NPR3	1.01729	0.00124259
AT5G48460		-2.35081	0.00124268
AT5G58350	WNK4	1.10776	0.00124584
AT3G24982	RLP40	2.13451	0.0012484
AT5G02220		3.1447	0.00125423
AT4G02550		1.39337	0.00126287
AT1G10417		3.215	0.00127023
AT3G53810		1.08759	0.0012715
AT4G27480		1.42056	0.00127819
AT5G13690	CYL1	-1.27252	0.00127836
AT2G27670		2.87655	0.00128393
AT3G27170	CLC-B	-1.39518	0.00128393
AT3G57950		2.81244	0.00128863
AT3G23010	RLP36	2.24099	0.00129437
AT5G04190	PKS4	-1.2828	0.00129466
AT1G66360		-2.4414	0.00129634
AT1G12845		-2.29826	0.00129636
AT5G13400		-1.83003	0.00129833
AT3G11870		3.22754	0.00130949
AT1G01840		-4.29189	0.00131783
AT4G23200	CRK12	2.20966	0.00131887
AT4G00290		1.07929	0.00132238
AT5G10510	AIL6	-4.65385	0.00133056
AT3G59570		1.76758	0.00134826
AT1G53885		-1.89406	0.00134921
AT5G08000	E13L3	-3.45164	0.0013497
AT1G18840	IQD30	-1.53062	0.00136057
AT3G23800	SBP3	-2.6809	0.00136235
AT5G18010	SAUR19	-2.03952	0.00136851
AT4G00026	SD3	1.19238	0.00136914
AT5G18810	SCL28	-1.25076	0.00136914
AT4G09750		1.19204	0.00137089
AT4G30450		-1.11545	0.00137834
AT1G69750	COX19-2	1.45224	0.00138385
AT3G47340	ASN1	-2.72676	0.00138977
AT1G17850		-1.6974	0.00139153
AT1G74210	GDPD5	1.16272	0.00139153
AT5G50340		-1.57739	0.00139672
AT1G54150	SPL2	1.03514	0.00139902
AT5G50720	HVA22E	-1.41891	0.00139902
AT2G22900		-1.3517	0.00141052
AT1G22550		-1.62846	0.00141237
AT2G40820		-1.29263	0.00141478
AT1G65520	ECI1	1.20569	0.00142711
AT3G10113		-1.12492	0.001429
AT4G23870		-1.34097	0.00143633
AT4G12740		-1.40416	0.00144271
AT2G27770		-1.17182	0.00144437
AT5G57780	P1R1	-2.35251	0.00144596
AT2G34440	AGL29	-1.06929	0.00144687
AT4G01995		-1.17068	0.00145072
AT5G62470	MYB96	-1.52495	0.00145206
AT1G62290		-1.72905	0.00145225
AT3G51580		1.05394	0.00145338
AT5G44585		2.36769	0.0014623
AT1G28510		1.33905	0.0014631
AT3G54810	BME3	1.18451	0.00146499
AT1G62540	FMO GS-OX2	-1.57563	0.00146638
AT3G57180	BPG2	-1.56487	0.0014686
AT2G28870		-1.93382	0.00147992
AT2G46650	CB5-C	-1.14609	0.0014813
AT1G30410	ABCC12	1.67528	0.00149178
AT3G05880	RCI2A	-1.23479	0.00149234
AT3G15750		1.17062	0.00149763
AT4G25270	OTP70	-1.35942	0.00150059
AT5G60200	TMO6	-1.57475	0.00150283
AT1G28130	GH3.17	-2.93489	0.00151169
AT5G26740		1.0939	0.00152319
AT2G46660	CYP78A6	-1.70144	0.00153426
AT1G05010	EFE	1.04547	0.00154223
AT2G04622		2.81458	0.00154946
AT2G18000	TAF14	3.0756	0.00155542
AT5G24570		-1.10095	0.00155565
AT5G65700	BAM1	-1.15461	0.0015621
AT1G04680		-1.41959	0.0015797
AT3G13674		-1.55045	0.00158295
AT5G47130		1.22671	0.00158297
AT1G06980		-4.85538	0.00159175
AT1G67050		-1.01466	0.00159176
AT1G53250		-2.18211	0.00160342
AT4G31840	ENODL15	-1.76881	0.00160498
AT4G31800	WRKY18	1.53989	0.00160809
AT1G52390		-2.68374	0.00160871
AT5G58620		1.76833	0.00161152
AT4G03415	PP2C52	-1.05313	0.00161944
AT1G22885		1.20047	0.0016236
AT3G47295		-1.04271	0.0016274
AT3G63120	CYCP1;1	-1.05202	0.0016274
AT2G34240		1.14151	0.00162957
AT1G78915		-1.15282	0.00163683
AT4G26820		1.3147	0.00163851
AT2G22795		-1.35214	0.00163891
AT5G42440		1.31927	0.00163891
AT3G21295		1.01021	0.00164073
AT1G14230		-1.15844	0.00164348
AT1G68240		-4.07943	0.00164574
AT3G55110	ABCG18	-2.74443	0.00165522
AT4G08480	MAPKKK9	1.20682	0.00165682
AT5G67260	CYCD3;2	-1.01142	0.00166075
AT1G79400	CHX2	3.01381	0.00166128
AT3G63370	OTP86	-2.3343	0.00167026
AT1G25410	IPT6	1.34997	0.00168096
AT2G40750	WRKY54	2.01815	0.00168773
AT3G16720	ATL2	1.14347	0.00168849
AT5G53120	SPDS3	1.07321	0.00169077
AT1G02350		-1.84353	0.00169342
AT1G05300	ZIP5	1.6359	0.00170601
AT3G55310		-1.98863	0.00170982
AT1G12800		-1.05469	0.00171885
AT1G20540		-1.10904	0.00173824
AT3G16710		1.07401	0.00173824
AT4G28290		1.26532	0.00173835
AT5G10190		1.02533	0.00174127
AT3G62590		1.815	0.00175171
AT3G26590		1.17584	0.00175361
AT1G17950	MYB52	-4.78634	0.0017704
AT4G23590		-2.07361	0.00177083
AT3G03220	EXPA13	-1.66913	0.00177485
AT3G03230		-1.66913	0.00178687
AT5G20830	SUS1	1.33564	0.00179113
AT5G38310		3.16187	0.0018039
AT1G57770		-1.38519	0.00180567
AT5G39990		1.23676	0.00180567
AT4G26810		1.30206	0.00181406
AT4G02850		-2.87376	0.00182062
AT1G68890	PHYLLO	-1.48149	0.00182086
AT3G04060	NAC046	2.29059	0.00182868
AT5G38290		-1.03922	0.00183201
AT1G72950		2.20214	0.00183929
AT5G24575		-1.08512	0.00184115
AT5G65460	KAC2	-1.42268	0.00184115
AT3G54950	pPLAIIIbeta	1.62437	0.00184159
AT4G02610		-1.21183	0.00184699
AT5G52100	CRR1	-1.59055	0.00185529
AT1G78970	LUP1	-3.31877	0.00185894
AT2G39180	CCR2	-3.57687	0.00185894
AT3G22450		1.39911	0.00186203
AT5G10740		1.20405	0.00186236
AT3G05800	AIF1	-1.97736	0.00186766
AT3G55450	PBL1	1.02929	0.00187022
AT5G58540		2.575	0.0018825
AT3G57480		1.14425	0.00188305
AT4G17770	TPS5	-1.44336	0.00192373
AT4G05090		-1.10754	0.00192671
AT5G58150		1.32495	0.00194903
AT3G55370	OBP3	-1.7398	0.00197617
AT1G18330	EPR1	-1.08132	0.00197776
AT3G28420		-2.91923	0.00198221
AT1G02230	NAC004	2.67357	0.0019907
AT4G18270	TRANS11	-1.84736	0.00199595
AT5G14480		1.35911	0.0020024
AT5G45240		5.43668	0.00202002
AT2G28110	FRA8	2.32819	0.00202237
AT4G26830		1.2886	0.00202421
AT5G45440		2.95328	0.00204441
AT3G22150		-1.18005	0.00204565
AT4G34131	UGT73B3	2.61269	0.00205081
AT5G01810	CIPK15	-1.21762	0.00206643
AT1G50420	SCL3	1.02639	0.00206835
AT1G03870	FLA9	-1.31908	0.00207573
AT4G21940	CPK15	1.73928	0.0020783
AT1G01900	SBTI1.1	-2.58757	0.00208605
AT3G58620	TTL4	-1.62365	0.00208605
AT4G30560	CNGC9	1.68089	0.00208781
AT5G10620		-2.0369	0.00208781
AT4G37240		-3.27195	0.00210262
AT2G37585		-1.44975	0.00210962
AT3G01800		1.45417	0.00210962
AT4G38830	CRK26	-1.59287	0.00211212
AT1G06240		-1.06493	0.00211255
AT1G15620		5.12958	0.00213753
AT5G26790		-1.7231	0.00213857
AT5G22380	NAC090	2.38609	0.0021489
AT3G55420		-2.03251	0.00215778
AT1G77590	LACS9	-1.06703	0.00216835
AT1G65970	TPX2	3.60445	0.00216876
AT1G30720		2.27161	0.00217634
AT5G01260		-1.03583	0.00217746
AT1G21400		1.08751	0.00218828
AT5G09210		1.82287	0.00219461
AT3G11230		1.18407	0.0021962
AT4G35070		1.97104	0.00220748
AT5G11565		2.71565	0.00221181
AT5G14700		-1.37155	0.00223963
AT1G58340	ZF14	3.9481	0.00224044
AT4G06536		-2.50268	0.00224244
AT5G11210	GLR2.5	2.96801	0.00224244
AT3G58120	BZIP61	-2.16209	0.00224297
AT1G65295		-1.17891	0.00224469
AT1G02250	NAC005	3.16599	0.00225844
AT4G21900	PRORP3	-1.77436	0.00226995
AT5G01445		-1.92384	0.00227115
AT1G04200		1.10706	0.00227482
AT4G35920	MCA1	-1.19039	0.00230445
AT3G22460	OASA2	1.40394	0.00231107
ATCG00650	RPS18	-1.175	0.00232714
AT4G39890	RABH1c	1.49764	0.00233211
AT5G51560		1.01676	0.00233211
AT5G56850		-1.55048	0.00233524
AT4G00695		3.72146	0.00233538
AT4G24040	TRE1	1.20879	0.00235236
AT2G35345		-2.31268	0.00235482
AT5G54630		-1.19041	0.00237705
AT5G66480		-1.02973	0.00237737
AT2G38010		-1.08059	0.00238172
AT2G30695		-1.34108	0.00238794
AT5G24780	VSP1	-3.00626	0.00239984
AT4G00310	EDA8	-1.51681	0.00240121
AT1G56050		-1.38748	0.00241522
AT3G54830		-1.47021	0.00242813
AT4G38600	KAK	1.02507	0.00242813
AT3G16450	JAL33	-2.35872	0.00244271
AT1G19490		1.4539	0.00245196
AT5G64780		-1.26594	0.0024685
AT1G64170	CHX16	1.92021	0.00246999
AT3G12620		-1.01015	0.00248418
AT1G77855		-2.63955	0.00248519
AT1G60230		-1.09969	0.0025052
AT3G52180	SEX4	-1.20928	0.00250653
AT3G10870	MES17	-1.18861	0.0025186
AT1G28410		-1.19068	0.00255671
AT1G67635		4.55466	0.00256103
AT1G75900		-1.50753	0.00256103
AT2G47000	ABCB4	1.49782	0.00258073
AT1G16040		1.21508	0.00258978
AT4G01920		1.84088	0.00259427
AT1G67940	ABCI17	1.06269	0.00259568
AT1G24610		-1.13149	0.00259946
AT3G13470	Cpn60beta2	-1.29522	0.00260304
AT5G26220		-1.446	0.00260602
AT4G36570	RL3	-2.02039	0.00260811
AT2G44000		3.00723	0.00261178
AT3G18080	BGLU44	-1.04063	0.00262431
AT4G39390	NST-K1	1.48532	0.00262431
AT3G56130		-1.20207	0.0026282
AT3G16440	MLP-300B	-2.38233	0.00263015
AT2G39650		1.25794	0.00263394
AT2G01120	ORC4	-2.35495	0.00264457
AT4G33100		1.65531	0.00264785
AT3G46440	UXS5	1.18837	0.00266112
AT5G37490		5.1873	0.00266496
AT5G65683	WAVH2	-1.41085	0.00269641
AT5G03355		3.56291	0.0027025
AT2G35350	PLL1	-2.20266	0.00270597
AT4G31860		1.02858	0.00270723
AT1G26560	BGLU40	-1.03808	0.00270986
AT3G11580		1.30177	0.00272599
AT4G00550	DGD2	1.09704	0.00272941
AT4G32800		-1.25614	0.00275128
AT1G03240		3.06062	0.00276548
AT5G67210	IRX15-L	-1.57489	0.00276728
AT5G42200		-1.55675	0.00276803
AT1G24807		1.09057	0.00278105
AT1G04220	KCS2	-3.61061	0.00280321
AT4G30410		-1.56636	0.00281835
AT5G45320		-1.58315	0.0028192
AT2G30560		-2.25891	0.00283139
AT4G11670		1.29096	0.00284106
AT1G35780		-1.62506	0.00285009
AT5G18770		1.40734	0.00285169
AT5G25190	ESE3	-1.36894	0.00285267
AT2G24850	TAT3	2.1849	0.00285475
AT4G13040		1.08558	0.00287647
AT2G26515		-2.53354	0.00288406
AT4G00850	GIF3	1.33514	0.00289408
AT4G38370		-1.91514	0.00289712
AT1G05385	LPA19	-1.01009	0.00290339
AT1G25450	KCS5	-2.31805	0.00290713
AT3G03850	SAUR26	-2.05045	0.00292942
AT2G22770	NAI1	-2.01311	0.00293795
AT5G47060		1.25884	0.00294393
ATCG00640	RPL33	-1.17289	0.00294675
AT3G16390	NSP3	-2.36054	0.00294791
AT5G65280	GCL1	-1.65476	0.00295818
AT4G13710		-2.96342	0.00297158
AT5G52300	LTI65	2.08966	0.00297316
AT1G22380	UGT85A3	-1.50249	0.0029787
AT1G75000		1.32097	0.00298987
AT2G36950		-1.08889	0.00300033
AT5G44582		1.38932	0.003011
AT4G06534		-4.08338	0.00301808
AT5G51290	ACD5	1.12883	0.00302587
AT1G22180		1.16473	0.00302733
AT1G75960		-2.04016	0.00303679
AT5G55560		1.66609	0.00305042
AT3G09260	PYK10	-2.17134	0.0030527
AT2G39230	LOJ	3.96744	0.00305743
AT2G15790	SQN	-1.21563	0.00307419
AT1G22340	UGT85A7	-1.61545	0.00307689
AT1G70550		-1.92796	0.00307801
AT5G56870	BGAL4	1.50315	0.00307801
AT2G32487		-1.22478	0.00309192
AT5G64870		2.82062	0.00309245
AT1G05880	ARI12	3.457	0.00310935
AT4G38380		-1.67211	0.00312407
AT1G42480		1.19789	0.00313834
AT1G25400		1.28555	0.00314225
AT3G28270		-1.9762	0.00315412
AT1G79680	WAKL10	1.301	0.00315882
AT2G38823		4.86051	0.00315955
AT2G38995		-5.17101	0.00319571
AT2G44220		-1.24062	0.00319671
AT1G22860		1.11646	0.00320034
AT4G31360		-1.49862	0.00320587
AT4G36560		-1.90762	0.00320587
AT5G02020	SIS	1.22257	0.00322386
AT2G38830		4.98271	0.00323335
AT5G34930		1.16023	0.00324079
AT4G37450	AGP18	-1.26886	0.00324488
AT2G36230	APG10	-1.33053	0.00324613
AT1G60690		-1.41926	0.00324793
AT2G05160		-1.85407	0.00324793
AT2G40130		-2.07198	0.00328204
AT4G18395		-1.57605	0.00328601
AT3G02110	scpl25	-1.84053	0.0032904
AT3G56090	FER3	-1.44324	0.00329898
AT2G36970		1.45047	0.00332305
AT4G22880	LDOX	-2.98352	0.00335348
AT5G64590		-4.05091	0.00335981
AT1G12460		-1.47406	0.00336083
AT4G21903		1.47668	0.0033611
AT2G45030		1.27032	0.00336146
AT3G49220		-1.01706	0.00337063
AT4G25260		-1.19759	0.00337082
AT5G01370	ACI1	-2.46869	0.00339565
AT1G11710		-1.22057	0.00340916
AT3G50200		4.20466	0.00342182
AT5G36970	NHL25	4.06191	0.00343583
AT1G25155		1.12758	0.0034369
AT3G47530		1.69908	0.00345138
AT3G12145	FLR1	-1.7243	0.00345274
AT5G46220		-2.59167	0.00345274
AT3G29180		-1.0157	0.00345292
AT4G33495	RPD1	-1.06433	0.00345594
AT3G27250		-1.56429	0.00345876
AT2G21350		2.74603	0.00346368
AT1G22650	A/N-InvD	1.06428	0.00346441
AT1G12320		1.09525	0.00346463
AT5G39550	VIM3	-2.82422	0.00348209
AT4G00050	UNE10	-1.23131	0.00349205
AT2G29730	UGT71D1	-1.73148	0.00349787
AT2G39320		-2.13989	0.00350449
AT1G52190		-1.55311	0.00350975
AT5G10250	DOT3	-4.11366	0.00351828
AT3G16050	PDX1.2	1.29978	0.00352977
AT5G46470	RPS6	1.06103	0.00353509
AT1G77760	NIA1	1.14305	0.00354466
AT1G29530		-1.34146	0.00355485
AT2G12550	NUB1	1.14908	0.00355589
AT3G23830	GRP4	-1.24171	0.00355755
AT1G32640	MYC2	-1.10824	0.00357899
AT5G22920		-1.11989	0.00358682
AT1G64380		-2.18055	0.00358694
AT3G63130	RANGAP1	-1.02977	0.00360591
AT5G58160		-1.4846	0.00361665
AT5G18060	SAUR23	-2.07292	0.00363737
AT2G35658		3.83116	0.00364606
AT3G53130	LUT1	-1.11754	0.00368636
AT5G52930		-2.075	0.00371279
AT4G01660	ABC1	1.2081	0.00371686
AT1G68810		-1.29624	0.0037205
AT1G14860	NUDT18	3.14905	0.00374067
AT4G21850	MSRB9	1.94035	0.00376689
AT4G19060		-1.48527	0.00378238
AT2G46070	MPK12	-1.13762	0.00378378
AT3G44670		1.00371	0.00378453
AT4G09770		6.20261	0.00378807
AT2G34680	AIR9	-1.20741	0.0037976
AT1G70210	CYCD1;1	-1.6344	0.00379777
AT4G12825		-4.3871	0.00379929
AT4G13720		-1.03508	0.00382889
AT5G65640	bHLH093	-1.0777	0.00382933
AT1G24620		-1.25279	0.00385698
AT3G60800		1.14575	0.0038691
AT1G69270	RPK1	1	0.00387503
AT2G28940		1.38157	0.00389809
AT5G67540		1.12801	0.00389809
AT5G26770		1.05034	0.00392957
AT2G22810	ACS4	-3.34268	0.00393819
AT4G29360		-2.2391	0.00394195
AT5G60730		4.71791	0.00394274
AT2G42530	COR15B	-1.51437	0.003945
AT2G25470	RLP21	1.10082	0.00394617
AT3G07540		-2.03696	0.00394617
AT4G01870		1.62466	0.00394813
AT3G01860		1.03974	0.00395831
AT4G18520		-1.0294	0.00396758
AT1G14330		1.08409	0.00397779
AT1G16150	WAKL4	4.78389	0.00397779
AT5G41180		1.68867	0.00398551
AT2G36090		1.57316	0.00398969
AT4G19950		1.08491	0.00399623
AT4G28690		-1.33612	0.00400093
AT5G59390		-1.03182	0.00400335
AT1G30710		2.13114	0.00400525
AT1G21870	GONST5	-1.44673	0.00402288
AT5G55930	OPT1	1.66464	0.00402714
AT1G16260		1.58977	0.00405085
AT1G68760	NUDX1	-1.20473	0.00407066
AT3G45410		3.57357	0.00407066
AT1G78310		1.65948	0.00407306
AT5G57960		-1.06425	0.00408944
AT3G16350		-1.19359	0.00410167
AT4G17480		-2.1528	0.00410955
AT1G52857		5.91816	0.00414696
AT1G18400	BEE1	-1.88349	0.00416058
AT3G11030	TBL32	1.36963	0.0041764
AT5G05160	RUL1	-2.54542	0.00418799
AT3G61220	SDR1	-1.0498	0.0041897
AT3G17790	PAP17	1.48598	0.00421585
AT4G18890	BEH3	1.78702	0.00421732
AT3G62780		1.14628	0.00423282
AT5G39785		1.27272	0.00423767
AT3G28760		-1.67181	0.00424472
AT1G60970		1.38026	0.00428311
AT1G66350	RGL1	-1.27156	0.00434026
AT5G15160	BNQ2	-1.63816	0.00434049
AT5G62040	BFT	-4.77961	0.00434425
AT4G01880		1.12167	0.00436826
AT3G50790		-1.02281	0.00436911
AT3G21550	DMP2	-1.709	0.00438524
AT4G35720		-5.04953	0.00438681
AT4G16960		1.12545	0.004391
AT5G14895		-1.40885	0.00439836
AT5G65200	PUB38	1.36735	0.00448422
AT4G31230		4.49186	0.00450114
AT4G11911		-4.62118	0.00452567
AT3G52480		1.14275	0.00454013
AT4G17660		2.97036	0.00458885
AT1G11410		-1.29659	0.00460291
AT5G51710	KEA5	1.01543	0.00460431
AT1G50360	VIIIA	1.04974	0.00460811
AT1G78610	MSL6	-1.26674	0.00461063
AT1G10455		-2.00752	0.00461609
AT1G68260		-1.20653	0.00462911
AT1G68270		-1.20653	0.00462911
AT5G45310		-1.54553	0.00462911
AT1G66230	MYB20	1.29339	0.00463956
AT1G76690	OPR2	-1.69033	0.00467447
AT3G13404		-2.24242	0.00469599
AT1G50380		1.07155	0.00470082
AT1G12540		-1.39066	0.00474978
AT1G60750		2.7992	0.00474978
AT3G57830		-3.18194	0.00475826
AT5G24000		-1.79477	0.00477526
AT2G01890	PAP8	-2.29955	0.00480043
AT2G28200		-1.66764	0.00481746
AT1G17170	GSTU24	2.04255	0.0048454
AT1G11490		1.88527	0.00484825
AT4G21510	FBS2	-1.13568	0.00484886
AT1G27660		-1.78731	0.00486867
AT4G35710		-5.0496	0.00489413
AT5G09876		4.33425	0.00489976
AT2G04790		-1.11806	0.00490694
AT4G17970	ALMT12	-1.79795	0.00494686
AT5G01170		-1.5819	0.00496729
AT2G18990	TXND9	-1.11952	0.00497602
AT3G51550	FER	2.91103	0.00498521
AT4G32840	PFK6	-1.42263	0.00498987
AT2G14900		-2.44633	0.00500458
AT4G21213		-3.15175	0.00502028
AT2G46930		-1.31953	0.00502488
AT3G01490		-1.17463	0.00503388
AT3G46770		5.28094	0.00503388
AT1G16090	WAKL7	1.14518	0.00503394
AT1G15165		-1.43154	0.00508924
AT4G04695	CPK31	1.96824	0.00509202
AT3G14310	PME3	-1.00966	0.00512686
AT4G12960	GILT	-4.20614	0.00513868
AT3G46760		5.34154	0.00515344
AT1G47380		-1.75099	0.00515356
AT1G64640	ENODL8	-1.44858	0.00515383
AT3G58720		-1.21758	0.00516926
AT2G05380	GRP3S	1.07788	0.00517768
AT1G48260	CIPK17	-1.77121	0.0051787
AT3G54630		1.20926	0.00519411
AT5G15640		1.33094	0.0052261
AT2G22570	NIC1	1.04409	0.00522746
AT5G05598		-1.19269	0.00522746
AT5G05600		-1.19289	0.00524523
AT1G31200	PP2-A9	1.73882	0.00524637
AT5G47720	AACT1	-1.19448	0.00527134
AT1G31280	AGO2	1.02269	0.0053085
AT4G09500		-1.39637	0.00532962
AT4G26660		-1.53931	0.00535737
AT4G39620	EMB2453	-1.02152	0.0053654
AT1G13485		2.92526	0.00538382
AT1G64180		-1.03985	0.00542068
AT1G74080	MYB122	3.56034	0.00542177
AT5G35750	HK2	-1.11676	0.00542282
AT5G65240		1.07358	0.00542594
AT5G17210		-2.39799	0.00542809
AT2G34070	TBL37	-1.19667	0.0054365
AT4G25960	ABCB2	-1.19083	0.00544088
AT1G29520		-1.21047	0.00545348
AT4G23500		-1.51367	0.00546174
AT1G51270		1.20696	0.00546341
AT3G23480		-1.00429	0.00547698
AT3G63170	FAP1	-1.0536	0.0054826
AT3G09010		1.17434	0.00548751
AT2G38195	APD4	-1.29032	0.00550063
AT1G03200		1.54718	0.00550433
AT1G25083		1.0943	0.00550433
AT1G58150		-1.25629	0.00550433
AT3G03840	SAUR27	-1.72209	0.00550782
AT5G17220	GSTF12	-2.76699	0.00551037
AT5G65925		-1.50335	0.00552848
AT4G23130	CRK5	1.21194	0.0055368
AT1G26500		-3.82439	0.00553838
AT3G13230		1.04803	0.00554476
AT3G55080		-1.2122	0.00562403
AT2G25270		-2.90042	0.0056409
AT5G40150		-1.14851	0.0056409
AT5G43060	RD21B	1.00367	0.00565353
AT5G10170	MIPS3	-1.29302	0.00568412
AT1G05460	SDE3	-1.23303	0.00568516
AT1G65420	NPQ7	-1.19384	0.00569037
AT2G35155		-1.08924	0.00570861
AT1G16300	GAPCP-2	1.43961	0.0057113
AT3G07510		-1.07967	0.0057188
AT5G67090		-3.41281	0.0057244
AT5G45460		3.45579	0.00572835
AT2G13547		-1.63123	0.00575011
AT1G23380	KNAT6	-1.04964	0.00576903
AT2G35690	ACX5	-1.22185	0.00579592
AT3G17140		-1.75998	0.00580923
AT1G70560	TAA1	-2.04205	0.00583735
AT5G67550		1.00976	0.00587727
AT4G00500		1.18219	0.0058878
AT3G29590	AT5MAT	-4.75809	0.00590935
AT5G40730	AGP24	1.45352	0.00599166
AT1G17450		1.02843	0.00602981
AT5G44930	ARAD2	-1.18416	0.00602981
AT2G47230	DUF6	1.77433	0.006046
AT1G70985		-1.79933	0.00614352
AT3G57360		2.29118	0.00614426
AT2G31740		1.07423	0.00615418
AT2G37760	AKR4C8	1.21555	0.00616864
AT5G38530	TSBtype2	1.228	0.00620791
AT5G44480	DUR	1.90277	0.00624413
AT5G40020		2.01974	0.00628647
AT5G49520	WRKY48	1.79079	0.00628647
AT4G22730		-1.96609	0.00628864
AT1G30690		-1.04829	0.00628993
AT4G11000		2.25917	0.00629022
AT2G25480		-1.15772	0.00631171
AT2G33385	arpc2b	-1.03058	0.00631683
AT3G09160		-1.29448	0.00633682
AT1G57560	MYB50	3.26233	0.00633868
AT1G71850		1.82625	0.00636081
AT2G37770	ChlAKR	3.06087	0.00638355
AT4G17470		-2.15387	0.00638839
AT2G32765	SUMO5	-2.30068	0.00644394
AT4G05018		2.93341	0.00645953
AT4G18760	RLP51	-1.82786	0.00652436
AT1G21880	LYM1	-1.36526	0.0065611
AT4G01460		-1.59842	0.00656234
AT3G07590		1.02248	0.00657623
AT1G10522	PRIN2	-1.25212	0.00660231
AT1G21950		1.29735	0.00661413
AT3G21330		-3.24849	0.00662283
AT3G23110	RLP37	1.99548	0.00662444
AT3G05660	RLP33	1.66084	0.00663037
AT1G15085		-3.01426	0.00663656
AT3G61750		-1.95297	0.00663867
AT2G36780		1.88202	0.00664069
AT5G22540		1.97619	0.00664149
AT2G29480	GSTU2	2.39896	0.00669172
AT5G59320	LTP3	-2.92429	0.0067044
AT4G26090	RPS2	1.34883	0.00671359
AT1G15625		4.96597	0.0067619
AT4G23210	CRK13	1.43171	0.0067632
AT3G04700		2.67337	0.00677662
AT1G30700		3.14964	0.00678323
AT5G26330		-2.02223	0.00680094
AT1G03760		1.56253	0.00680584
AT5G26670		-2.54993	0.00681488
AT3G08947		1.04439	0.00682611
AT1G23750		-1.4209	0.00683944
AT4G21300		-1.50937	0.0068565
AT4G31050		-1.46639	0.00688298
AT1G29465		-1.10035	0.00689396
AT4G38850	SAUR15	-1.76901	0.00689773
AT3G16820		4.81071	0.00692501
AT3G09150	HY2	-1.30434	0.00692516
AT3G14940	PPC3	-1.769	0.00692952
AT4G12280		1.8346	0.00692952
AT4G36150		1.30178	0.00692952
AT3G08720	S6K2	1.24098	0.0069563
AT4G33020	ZIP9	-1.52148	0.00697636
AT5G27300		-1.25525	0.0070214
AT2G07623		1.16895	0.00704464
AT5G22100		1.66278	0.00704571
AT3G47700	MAG2	1.11588	0.0070506
AT2G32290	BAM6	-1.64989	0.00706357
AT4G30630		-1.1066	0.00706357
AT3G44610		-1.04807	0.00707288
AT1G52800		1.33985	0.00708197
AT5G13460	IQD11	-1.0284	0.0070924
AT5G26850		1.10078	0.0070924
AT4G23740		-1.53979	0.00709394
AT2G38150		1.04271	0.00709417
AT4G13420	HAK5	-2.32141	0.00711702
AT4G28680	TYRDC	-2.29098	0.0071631
AT1G14060		1.24083	0.00716367
AT3G03910	GDH3	-1.78833	0.00720012
AT3G13235	DDI1	1.26629	0.00720505
AT2G35343		-2.18403	0.00720742
AT5G24240		4.33471	0.00720794
AT3G22810		-1.59245	0.00721751
AT5G64490		1.45517	0.0072257
AT1G12550	HPR3	-1.34531	0.00725526
AT5G47080	CKB1	1.10894	0.00727101
AT3G57630		1.32409	0.00728154
AT3G17130		-1.71666	0.00730015
AT1G06180	MYB13	1.38965	0.00737585
AT1G33390	FAS4	1.04604	0.00738321
AT3G24660	TMKL1	-1.82491	0.00739791
AT5G45850		-4.47561	0.0074229
AT1G75710		-1.38126	0.00743716
AT5G37070		1.02356	0.00743748
AT3G43960		-2.3759	0.00753337
AT3G12340		1.28328	0.00761882
AT1G13170	ORP1D	-1.06907	0.00761946
AT1G52160	TRZ3	1.35046	0.00762028
AT3G10160	DFC	-1.05732	0.0076522
AT1G29535		-1.59906	0.00771529
AT1G48280		1.03899	0.00778128
AT1G68238		-1.6371	0.00781455
AT3G24800	PRT1	-1.23608	0.0078458
AT2G30020		1.03918	0.00786009
AT3G22840	ELIP1	-1.94895	0.00786888
AT1G64690	BLT	-3.02967	0.00788552
AT1G47870	ATE2F2	1.69659	0.00788747
AT4G35170		3.64522	0.00788747
AT5G26570	PWD	-1.11327	0.00791862
AT1G24909		1.04868	0.0079309
AT4G35783	RTFL6	-2.97148	0.007953
AT5G60120	TOE2	-1.05569	0.0079568
AT2G33810	SPL3	-1.04629	0.00796143
AT1G11130	SUB	-1.48122	0.00798819
AT1G31140	GOA	-1.19109	0.00801434
AT2G39870		-1.22879	0.0080295
AT1G58190	RLP9	1.58874	0.00807902
AT1G56145		1.27566	0.00811252
AT2G29070		1.9306	0.00814375
AT4G03460		4.16584	0.00820618
AT4G25840	GPP1	1.02728	0.00822818
AT1G23360	MENG	-1.02293	0.00824505
AT1G80520		-1.66039	0.00826156
AT3G21700	SGP2	1.15332	0.0082752
AT1G01200	RABA3	-3.86189	0.00829589
ATCG01270	ORF77.2	-1.06673	0.00830166
AT3G22400	LOX5	2.09029	0.00831281
AT5G46460		1.32839	0.00832785
AT4G21926		1.22155	0.00834063
AT1G43790	TED6	-1.15206	0.00834468
ATCG01120	RPS15	-1.02954	0.00846735
AT3G13000		-1.93602	0.0084986
AT5G38400		-3.24417	0.00850332
AT3G08600		-1.34831	0.00863186
AT3G28345	ABCB15	-3.27764	0.0086582
AT1G27140	GSTU14	-1.55812	0.00866175
AT1G20310		2.23178	0.0086636
AT4G06598		-1.47248	0.0086875
AT4G35590	RKD5	1.90111	0.00870933
AT5G18820	Cpn60alpha2	1.93403	0.0087989
AT1G17920	HDG12	-3.55694	0.00879932
AT1G75030	TLP-3	2.21896	0.00880478
AT2G18560		-1.21754	0.00880478
AT3G51320		1.39762	0.00885871
AT3G23730	XTH16	-1.75569	0.00887384
AT1G71060		-1.01841	0.00890438
AT1G78290	SNRK2-8	1.02226	0.00891204
AT5G48730		-1.24641	0.00895226
AT1G53100		2.30435	0.00898497
AT1G31010	OSB4	1.37179	0.00902305
AT1G66190		-1.1529	0.00908654
AT1G50280		-1.41761	0.00909555
AT5G44010		-1.2225	0.00912893
AT5G46920		1.11215	0.00916585
AT3G50925		1.77494	0.00920798
AT5G48575		1.53202	0.00921266
AT1G02640	BXL2	-1.70264	0.00926709
AT5G54720		2.61141	0.009271
AT3G06540	REP	1.09433	0.0092813
AT1G73020		1.35608	0.00930931
AT1G04050	SUVR1	-1.56489	0.00931696
AT1G64780	AMT1;2	-1.49964	0.0093398
AT3G04670	WRKY39	1.16944	0.0093398
AT5G05180		-2.81822	0.00934038
AT4G16600	PGSIP8	3.9579	0.0093574
AT2G36050	OFP15	-1.44577	0.00942002
ATCG00870	ORF77.1	-1.07287	0.00944811
AT4G12240		2.07223	0.00946482
AT5G19260	FAF3	-1.09449	0.00948674
AT3G59080		1.18414	0.00953345
AT2G38695		-1.26157	0.00960285
AT1G09390		-1.04602	0.00962527
AT4G19070		-1.09705	0.00962594
AT2G47270	UPB1	2.1453	0.00962766
AT1G68230		-1.52644	0.00968077
AT2G18620		-1.34881	0.00969686
AT4G14750	IQD19	-1.71645	0.00970132
AT2G25964		-1.05479	0.00970398
AT3G17910	SURF1	1.34906	0.00972131
AT1G73250	GER1	1.03532	0.00972645
AT4G14390		1.88407	0.00973413
AT1G65920		-1.88994	0.00973983
AT2G17230	EXL5	-2.15051	0.00974346
AT2G17440	PIRL5	1.01537	0.00974709
AT4G32880	HB-8	-1.42343	0.00981855
AT1G67830	FXG1	-1.26385	0.00983075
AT2G44280		1.4506	0.00984386
AT3G60990		-4.21509	0.00985502
AT1G31150		-1.16488	0.00987505
AT1G53542		-1.34179	0.00992432
AT2G19720	rps15ab	-1.09321	0.00993249
AT5G51390		-1.55866	0.00996618
AT5G20030		-2.97263	0.00997142
AT2G33060	RLP27	1.91995	0.00997674
AT4G26550		1.2903	0.00998597
AT5G02950		-1.64989	0.0100063
AT5G06380		-1.84001	0.0100144
AT5G65600		1.49713	0.0100318
AT2G18010		-3.3571	0.0100373
AT4G21500		2.28453	0.010043
AT5G22550		1.87741	0.010051
AT4G05590		1.02844	0.0101333
AT1G68690	PERK9	2.26801	0.0101768
AT4G29400		-1.09342	0.0101848
AT3G23200		1.1113	0.0102297
AT5G51910		-1.27205	0.0102562
AT1G12330		-1.15529	0.0102769
AT4G35950	RAC6	-1.01459	0.0103295
AT3G02510		-1.0687	0.0103411
AT5G60210	RIP5	-1.14899	0.0104016
AT1G59720	CRR28	-1.38476	0.0104089
AT5G48360		-2.313	0.0104337
AT3G55940		-1.66406	0.0104513
AT5G25590		-2.14273	0.0104553
AT3G17780		1.09542	0.0104645
AT1G06000		1.25549	0.0105008
AT2G26640	KCS11	-1.14751	0.0105218
AT3G19590	BUB3.1	-1.50841	0.0105786
AT4G03320	Tic20-IV	1.87898	0.0106314
AT4G30400		-1.4593	0.0106835
AT5G02890		-2.45531	0.010765
AT4G20170	GALS3	-1.05718	0.0107653
AT1G63310		-1.28018	0.0107693
AT5G39790		-1.11457	0.0107705
AT1G63320		-1.28018	0.0107774
AT3G55510	RBL	1.69801	0.0107791
AT3G23190		1.06426	0.0108115
AT1G13970		3.03433	0.0108309
AT3G11640		2.08203	0.0108645
AT2G23270		2.32198	0.0109225
AT2G46040		-1.15222	0.0109225
AT5G45700		-4.12757	0.010942
AT1G07750		-1.00236	0.0109545
AT2G42170		-1.3029	0.0109715
AT3G06030	NP3	-4.37879	0.0109949
AT1G14900	HMGA	-1.24254	0.0110238
AT4G15245		-1.42557	0.0110372
AT1G21740		2.16128	0.0110685
AT1G57980		-1.01547	0.0110882
AT1G68540	TKPR2	-1.31014	0.0110882
AT1G71810		-1.03475	0.011134
AT2G33050	RLP26	-1.02572	0.0111483
AT3G56100	MRLK	-1.37483	0.0111727
AT2G40530		-1.40344	0.0112131
AT5G12880		2.29928	0.0112389
AT2G39280		-1.24755	0.0112507
AT1G67620		1.46346	0.0112626
AT1G02580	MEA	4.54807	0.011264
AT1G77330		-4.26233	0.0112649
AT4G15248	BBX30	-1.4256	0.0112649
AT2G47770	TSPO	-2.12953	0.0112989
AT1G21090		-2.33896	0.0113124
AT1G02205	CER1	-1.93851	0.0113172
AT4G01890		1.89511	0.0113428
AT1G52580	RBL5	1.57877	0.0113614
AT1G21070		-1.54966	0.0114305
AT1G02740		1.08048	0.0114497
AT2G39200	MLO12	1.45067	0.0114497
AT2G41905		1.13842	0.0114553
AT2G12400		-1.0908	0.0115031
AT4G26670		-1.42792	0.0115103
AT5G17700		-1.87722	0.0115231
AT2G04270	RNEE/G	-1.08822	0.0116159
AT3G46230	HSP17.4	4.22116	0.011626
AT3G43610		-1.06825	0.0116586
AT5G53020		-1.16919	0.0116766
AT1G13490		2.97582	0.0116863
AT1G22220	AUF2	-3.92261	0.0116868
AT3G52540	OFP18	-1.67704	0.011689
AT3G17470	CRSH	-1.13364	0.0117126
AT3G25710	BHLH32	-1.58357	0.0117707
AT4G31890		-1.88883	0.0118256
AT5G38140	NF-YC12	-1.5084	0.0118762
AT1G56300		-1.40424	0.0118808
AT1G77520		-3.85299	0.0118812
AT2G07627		2.19489	0.011894
AT1G44350	ILL6	-1.05536	0.0119216
AT2G02500	ISPD	-1.28123	0.0119216
AT3G46240		4.22116	0.0119216
AT3G28850		1.19142	0.0119815
AT4G09890		-1.15303	0.0119876
AT5G48210		-1.16226	0.012016
AT4G26250	GolS6	-3.961	0.0120317
AT3G27750	EMB3123	-1.088	0.0120366
AT5G43020		-1.64614	0.0120793
AT4G18422		-1.45522	0.0121843
AT2G21640		-1.51561	0.0122293
AT1G15570	CYCA2;3	-2.45359	0.0122835
AT4G28775		-1.87463	0.0123905
AT1G05730		3.35956	0.0124251
AT2G36390	SBE2.1	-1.01076	0.0124547
AT3G02610		1.62524	0.0125924
AT3G28210	PMZ	1.81195	0.0126387
AT2G46225	ABIL1	-1.30996	0.0126468
AT2G20340	AAS	-1.20022	0.0126547
AT1G14180		-1.99378	0.0126989
AT4G36270		-2.88993	0.0127312
AT3G13403		-2.12534	0.0127331
AT3G49120	PRXCB	1.05651	0.0127639
AT5G08260	scpl35	-1.15957	0.0127639
AT3G61390		3.90429	0.0127839
AT1G29730		2.41409	0.0128167
AT5G62280		-1.4333	0.0128352
AT1G25375		1.12016	0.0128951
AT1G33790		1.23648	0.0129646
AT2G23570	MES19	-3.1503	0.0129689
AT5G42120		-1.1625	0.0130087
AT4G36110	SAUR9	1.37835	0.0130335
AT1G60960	IRT3	1.33295	0.0130602
AT5G50750	RGP4	2.18316	0.0130724
AT1G48970		1.25235	0.0130934
AT2G17250	EMB2762	1.06398	0.0131016
AT3G20350		-1.53594	0.0131117
AT5G42800	DFR	-3.26318	0.0131337
AT2G17430	MLO7	1.00564	0.0131616
AT5G50760		3.05447	0.0131616
AT3G52900		-2.12461	0.0131709
AT1G74790		1.0077	0.0131745
AT2G45580	CYP76C3	5.11891	0.0132068
AT1G75250	RL6	-1.00151	0.0132106
AT3G14980	ROS4	-1.14776	0.0132486
AT5G58520		-1.05818	0.0132655
AT5G38120	4CL8	-2.45222	0.0132717
AT1G78540	SHB	-1.50903	0.0132893
AT3G03420		1.02446	0.0133072
AT5G15580	LNG1	-1.76477	0.0133463
AT5G16140		-1.34995	0.0133641
AT4G25845		4.54093	0.0134079
AT5G49525		-1.23873	0.0134127
AT2G36325		1.01853	0.0134767
AT1G54020		-1.91305	0.0135122
AT5G56590		-1.47189	0.0135567
AT1G24530		1.12914	0.0135716
AT5G05130		-1.29157	0.0136043
AT2G40700		1.23543	0.0136199
AT1G12160		1.85158	0.013646
AT2G20875	EPF1	-1.85676	0.0136903
AT3G05725		-1.46892	0.0137107
AT5G06270		-1.66333	0.0137251
AT1G31860	AT-IE	-1.22705	0.0137657
AT2G30150		-1.04772	0.0137725
AT2G21200		-3.38467	0.0137944
AT3G62630		-1.05887	0.0138212
AT5G07760		2.70335	0.0138212
AT4G30850	HHP2	1.24568	0.0138288
AT1G70710	GH9B1	-1.31371	0.0138316
AT4G39900		-1.01469	0.0138531
ATCG00590	ORF31	-1.10783	0.0138596
AT1G55152		-1.0994	0.0139828
AT1G77870	MUB5	-2.37677	0.0139941
AT3G14440	NCED3	-1.20434	0.0140021
AT1G28210	ATJ1	1.63251	0.014017
AT1G75450	CKX5	-1.44468	0.0140202
AT3G02640		-2.21912	0.0140709
AT3G04735	RALFL21	-1.03722	0.0141253
AT3G26110		1.19236	0.0141267
AT1G52270		-1.72843	0.0141338
AT5G05620	GCP2	-1.05785	0.0141718
AT1G11200		1.01228	0.0142284
AT5G53080		-1.12161	0.0142491
AT1G69370	CM3	-1.12564	0.014261
AT1G21480		-1.10678	0.0142736
AT4G29720	PAO5	-1.27332	0.014293
AT3G55690		1.57524	0.0143093
AT5G13520		-2.66306	0.0143184
AT2G40670	RR16	-1.35801	0.0143298
AT3G26115		1.17156	0.0143298
AT3G45230		-1.43803	0.0143469
AT5G51920		-1.27286	0.0143479
AT5G61480	PXY	-1.53165	0.0144271
AT3G14130	HAOX1	1.06135	0.0144294
AT5G45560		-1.69327	0.0144363
AT1G16825		-1.09653	0.0144546
AT3G62070		-1.3406	0.0144546
AT3G62640		-1.04702	0.0144731
AT5G11240		1.42574	0.0144731
AT3G63530	BB	-1.66624	0.0144733
AT1G20720		-4.03633	0.0144878
AT4G29610		-3.29034	0.0144878
AT5G22545		2.65324	0.0144946
AT2G42570	TBL39	-1.63461	0.0144971
AT3G12910		3.23394	0.0145244
AT5G01890		-1.78435	0.0145612
AT3G25410		-1.03811	0.0145665
AT4G30845		-1.35413	0.014591
AT1G76790	IGMT5	-2.37107	0.014597
AT1G34210	SERK2	-1.04914	0.0146136
AT3G07010		-1.26782	0.0146354
AT1G65550		2.01706	0.0146892
AT3G10790		1.1108	0.0147985
AT4G17243		-1.79387	0.0148322
AT2G40180	PP2C5	3.3997	0.0148371
AT2G44830		-2.00877	0.0148614
AT3G13672		-1.77103	0.0148753
AT2G02340	PP2-B8	4.37416	0.0148774
AT5G07175		-2.11392	0.0148774
AT1G30570	HERK2	-1.12295	0.0149114
AT3G10700	GalAK	-1.06264	0.0149419
AT2G39530		2.33182	0.0150018
AT3G27280	PHB4	1.09067	0.0150018
AT1G74300		1.02647	0.0150193
AT4G38990	GH9B16	-1.06461	0.0150531
AT3G23890	TOPII	-2.81935	0.0150793
AT5G62360		-1.81422	0.0150986
AT2G36570		-1.47032	0.0151427
AT1G07160		3.67494	0.0151603
AT5G54100		1.52313	0.0151603
AT2G41950		-1.01375	0.0151854
AT1G02730	CSLD5	-1.83614	0.0152522
AT4G13690		-2.44209	0.0152797
AT3G06140	LUL4	-2.13944	0.0152945
AT1G25290	RBL10	-1.01708	0.0153322
AT3G57190	PrfB3	-1.05299	0.0153465
AT1G69588	CLE45	-4.05875	0.0153649
AT2G22310	UBP4	1.27235	0.0154788
AT2G03710	SEP4	-1.26603	0.0155802
AT2G23180	CYP96A1	-1.14951	0.0155802
AT4G25420	GA20OX1	-1.99167	0.015583
AT3G20370		-2.31958	0.0155902
AT5G56790		-1.03862	0.0156749
AT1G61215	BRD4	1.15628	0.0157927
AT3G14160		1.29219	0.0158015
AT1G33811		-1.31531	0.0158493
AT5G54470	BBX29	-1.15322	0.0158558
AT1G78320	GSTU23	-1.84268	0.0159488
AT4G25010	SWEET14	2.16549	0.015949
AT3G23090		-1.41467	0.0160523
AT5G63700		-1.01634	0.0161561
AT4G33960		-1.06602	0.0162342
AT1G72270		-2.30663	0.0163097
AT1G17860		1.08422	0.0163307
AT5G65609		1.37256	0.016346
AT3G26430		1.07491	0.0163563
AT3G52941		-1.53198	0.0163742
AT3G04290	LTL1	-1.99231	0.0163847
ATCG00600	PETG	-1.14619	0.0164014
AT2G43870		-2.86625	0.0164707
AT5G48570		1.31406	0.0165783
AT2G38570		-1.83536	0.0165795
AT3G16750		-1.53883	0.0166716
AT1G19690		-1.05333	0.0167238
AT4G12410		3.77383	0.0167238
AT5G46530		-1.50567	0.0167644
AT1G13420	ST4B	-3.70456	0.0168537
AT4G38775		-4.11962	0.0168562
AT5G64800	CLE21	1.24886	0.016858
AT1G72260	THI2.1	-2.30236	0.0169031
AT5G52890		1.30015	0.0169031
AT5G41620		-1.66642	0.0169275
AT2G24230		-2.61958	0.0169439
AT1G11940		1.45361	0.0169905
AT1G30730		2.80082	0.0169905
AT4G28640	IAA11	-1.06602	0.0169939
AT1G05320		-1.08227	0.0170039
AT2G35965		1.34371	0.0170093
AT4G25515	SLK3	1.19568	0.017017
AT5G66820		1.02353	0.0170179
AT3G59220	PRN	-2.30302	0.0170211
AT3G28370		-1.03348	0.017068
AT2G20770	GCL2	1.02906	0.017134
AT1G74170	RLP13	1.51653	0.0171532
AT1G51670		4.57192	0.0171563
AT4G30870	MUS81	2.11475	0.0171695
AT1G74140		4.61677	0.017231
AT4G15430		-1.55407	0.0172638
AT3G26932	DRB3	-1.65787	0.0172645
AT2G38910	CPK20	-4.68377	0.0173661
AT1G11850		-1.5761	0.0173793
AT2G14288		-1.89778	0.0173979
AT1G02700		-2.04553	0.0174998
AT4G23493		-1.95994	0.0175038
AT4G13860		-1.59479	0.0175329
AT5G56230	PRA1.G2	1.75203	0.0176422
AT3G21080		2.31997	0.0176933
AT5G03170	FLA11	-1.45005	0.0176933
AT2G38905		-4.68374	0.0177392
AT3G09550		-2.0932	0.017805
AT1G30220	INT2	2.34078	0.0178592
AT1G29860	WRKY71	2.30353	0.017905
AT1G71990	FUT13	-1.54137	0.0179197
ATCG00810	RPL22	-1.05608	0.0180018
AT5G20635	AGG3	-3.61979	0.0180188
AT1G18670	IBS1	-1.00981	0.0181055
AT1G66540		-1.74131	0.0182236
AT4G27360		-3.63831	0.0182398
AT2G18230	PPa2	-1.0153	0.0183359
AT3G49250	DMS3	-1.13557	0.0183593
AT3G02550	LBD41	1.38999	0.0183918
AT5G01850		1.01337	0.0184561
AT1G67660		-1.06792	0.0184662
ATCG00820	RPS19	-1.0492	0.0184724
AT3G58820		-2.82199	0.0184829
AT1G10210	MPK1	1.19781	0.0184843
AT4G20953		-4.4945	0.0186141
AT1G33840		4.43367	0.0187186
AT2G43340		-1.30852	0.0187412
AT1G64450		-1.37094	0.0187533
AT4G35335		-1.00579	0.0187998
AT5G42780	HB27	-2.02704	0.0188952
AT2G15340		4.85584	0.018904
AT2G37620	ACT1	-1.0737	0.0189298
AT1G25370		1.35264	0.0189901
AT5G66740		-2.34491	0.0189966
AT3G62300	DUF7	-1.04707	0.0190081
AT3G45093		1.94895	0.0190789
AT2G36800	DOGT1	1.25951	0.0191013
AT4G08770	Prx37	3.01405	0.0191013
AT5G43695		-1.15213	0.0191546
AT2G16060	HB1	1.11955	0.0191892
AT1G67950		-1.01957	0.0193614
AT1G67810	SUFE2	1.62675	0.0193801
ATCG00800	RPS3	-1.04157	0.0194859
AT1G53060		-1.49983	0.0195109
AT1G14750	SDS	2.07687	0.0195763
AT5G28910		-1.66036	0.0196094
AT5G17600		-1.07524	0.0196313
AT2G42380	BZIP34	-2.34152	0.0197109
AT1G47900		-1.09723	0.0197219
AT4G22320		1.18554	0.0197634
AT5G05270	CHIL	-2.10584	0.0197694
AT1G15550	GA3OX1	-2.14746	0.0198129
AT1G70990		-1.40502	0.0198572
AT5G21900		1.20663	0.0199834
ATCG00630	PSAJ	-1.17719	0.0200257
AT5G07070	CIPK2	1.14191	0.0200307
ATCG00790	RPL16	-1.0398	0.0200382
AT5G23710		1.28576	0.0200417
AT3G61970	NGA2	-1.0453	0.0200573
AT4G08940		-1.22145	0.0202771
AT5G40230	UMAMIT37	3.26454	0.0204853
AT1G31320	LBD4	-1.90621	0.0205098
AT1G66170	MMD1	4.26464	0.0206671
AT1G70670	CLO4	-1.14889	0.0206744
AT1G52140		-1.19304	0.0207256
AT5G48910	LPA66	-1.1328	0.0207527
AT3G58810	MTPA2	-2.60388	0.0207582
AT3G17950		-1.01175	0.0207586
AT3G14170		-2.91158	0.0207635
AT2G45920		1.28574	0.0208231
AT1G28480	GRX480	1.1777	0.0208778
AT4G28720	YUC8	-2.00917	0.0209501
AT3G21090	ABCG15	2.39906	0.0210146
AT2G24630	ATCSLC08	-1.4776	0.0211159
AT5G43700	ATAUX2-11	-1.1368	0.0211955
AT3G57600		-1.72352	0.0212044
AT1G72230		1.13404	0.0212071
AT2G41540	GPDHC1	-1.7089	0.0212466
AT3G55605		1.27473	0.0212905
AT4G29600		-2.89111	0.021324
AT4G16400		-2.44061	0.0215045
AT3G14870		-1.9232	0.0215199
AT2G32120	HSP70T-2	-1.33035	0.0215492
AT3G57690	AGP23	1.61223	0.0215832
AT4G28450		1.24308	0.0216533
AT1G63440	HMA5	3.60051	0.0216557
AT2G01990		-1.1627	0.0216627
AT3G12710		-1.99846	0.021804
AT1G15080	LPP2	-2.13933	0.0218565
AT1G10020		-1.04952	0.0218614
AT1G69970	CLE26	-1.34353	0.0219329
AT5G03610		1.08389	0.0219628
AT1G18870	ICS2	-1.5287	0.02198
AT2G45550	CYP76C4	4.2209	0.0220853
AT1G75880		-1.7899	0.0221178
AT3G02410	ICME-LIKE2	-3.80403	0.022171
AT1G71210		1.14863	0.0222114
AT4G40010	SNRK2.7	-1.61784	0.0222699
AT4G18220		-1.1193	0.0222876
AT3G49750	RLP44	-2.86346	0.0223338
AT5G22500	FAR1	-1.91667	0.0223387
AT5G16486		1.32274	0.0223483
AT4G40011		-1.59365	0.0223533
AT5G16530	PIN5	-1.09931	0.0224495
ATMG00310	ORF154	1.64406	0.0224581
AT4G25990	CIL	-3.34257	0.022763
AT3G57700		1.54591	0.022765
AT2G42950		1.06641	0.0227721
AT1G01380	ETC1	-2.22405	0.0227831
AT2G40150	TBL28	-2.10852	0.0228313
AT3G04190		-2.02791	0.0230568
AT5G56110	MYB80	-4.18552	0.0230568
AT5G44900		1.33473	0.0231159
AT1G70830	MLP28	-1.04373	0.0231243
AT4G38150		1.0617	0.0231536
AT4G03600		-1.18202	0.0232038
AT1G71400	RLP12	2.10171	0.0232531
AT4G10465		-1.19017	0.0232626
AT3G17720		-3.93354	0.0233375
AT3G02650		1.04046	0.0233553
AT2G39020		-1.40685	0.0233801
AT1G19715		-1.17492	0.0234373
AT5G56120		-4.18551	0.0235722
AT5G64667	IDL2	1.83144	0.0235958
AT2G27389		1.7506	0.0236196
AT4G10470		-1.19019	0.0236196
AT4G34250	KCS16	-1.66019	0.0236196
AT5G09840		2.9213	0.0236471
AT3G07522		1.89135	0.0236569
AT4G14370		2.48536	0.0237258
AT3G47870	LBD27	-1.31589	0.0238755
AT2G42480		2.75792	0.0239195
AT2G35150	EXL7	-2.59983	0.0239645
AT5G01640	PRA1.B5	1.75024	0.0240451
AT3G60970	ABCC15	3.03563	0.0240502
AT4G29240		-1.5473	0.0240502
AT2G01280	MEE65	-2.57414	0.02408
AT5G38340		1.69011	0.0240812
AT2G14620	XTH10	4.13744	0.0241753
AT4G31960		4.50784	0.0243086
AT1G10530		-3.86024	0.0243091
AT3G51480	GLR3.6	-1.8437	0.0243091
AT1G79420		-2.12829	0.0243142
AT3G02645		1.04049	0.0243436
AT5G09500		-2.42717	0.0244566
AT1G74458		-1.10471	0.0244895
AT4G37250		-1.26177	0.0245044
AT3G14190		-3.46813	0.0245333
AT1G47370		-1.20565	0.0246996
AT1G07630	PLL5	1.18553	0.0247021
AT3G09450		-3.27022	0.0247324
AT5G48500		-1.15443	0.0248151
AT1G24400	LHT2	-1.03614	0.0248986
AT2G28400		1.15419	0.0249057
AT5G54910		1.06688	0.0249057
AT1G77200		-2.21737	0.0249296
AT1G73310	scpl4	-1.76517	0.0249524
AT5G38710		1.26784	0.0249566
AT4G00900	ECA2	1.55388	0.0250155
AT4G16240		-1.19793	0.025118
AT4G11990		-1.06946	0.0251217
AT5G26230	MAKR1	-1.67343	0.0252997
AT2G16630		-1.44943	0.0253321
AT2G13555		-1.42586	0.0254241
AT3G02800	PFA-DSP3	1.5319	0.0255378
AT2G40240		1.6213	0.0255451
AT3G25700		-1.36272	0.0255451
AT3G58980		-1.08831	0.025661
AT3G50010		3.64068	0.0257101
AT3G27010	TCP20	1.29638	0.0257188
AT2G24350		-1.74764	0.0257442
AT5G14450		-1.42953	0.0258894
AT3G44350	NAC061	2.53708	0.0259811
AT1G76310	CYCB2;4	-3.98612	0.026205
AT3G16900		2.94343	0.026205
AT5G45720		-2.99599	0.0262381
AT1G45163		-1.00011	0.0264274
AT5G50800	SWEET13	-1.31204	0.0265387
AT2G35930	PUB23	1.12574	0.0266037
AT1G32225		1.17209	0.0266823
AT5G17790	VAR3	-1.04783	0.0267311
AT2G01630		-1.04369	0.0267737
AT5G20970		-1.41324	0.0268193
AT1G47980		4.15391	0.0268316
AT5G41610	CHX18	2.31083	0.0268399
AT4G30940		-1.19565	0.0268538
AT4G15210	BAM5	-2.3289	0.0268644
AT5G23430		-1.0328	0.0269979
AT5G23170		1.70317	0.0270191
AT1G29420		-1.83205	0.027046
AT3G57100		4.12637	0.027046
AT5G64905	PROPEP3	3.67556	0.027046
AT1G46480	WOX4	-3.16601	0.0270577
AT4G17540		-1.1389	0.0271544
AT5G26260		-2.17228	0.0271782
AT3G12210		-1.00106	0.0272557
AT3G19970		1.0939	0.0272838
AT2G03040		4.36149	0.0272862
AT3G50808		-1.58496	0.0272862
AT3G60840	MAP65-4	-3.33787	0.0272968
AT2G19690	PLA2-BETA	1.0142	0.0272986
AT3G29637		-1.27843	0.0272986
AT4G38530	PLC1	1.11319	0.0273069
AT3G19190	ATG2	1.04275	0.0274014
AT5G11460		-1.27434	0.0274536
AT4G35420	DRL1	-1.59777	0.0274821
AT3G12720	MYB67	-1.94029	0.0274892
AT1G77880		2.04075	0.0276033
AT3G23340	ckl10	-1.06606	0.0276161
AT3G29631		-1.27853	0.0276168
AT1G08810	MYB60	-1.36344	0.0276257
AT2G42870	PAR1	-1.23912	0.0277401
AT1G49830		-3.27351	0.0277476
AT3G14150	HAOX2	-1.05913	0.0280229
AT4G06746	RAP2.9	-1.47735	0.0281374
AT3G52920		-1.03166	0.0282517
AT5G61420	MYB28	-1.08031	0.0282589
AT5G52870	MAKR5	1.06561	0.0282601
AT1G16780	VHP2;2	-1.06907	0.0282646
AT4G37110		-1.39924	0.0285229
AT3G59710		-1.63249	0.028602
AT5G28630		-1.45946	0.0286474
AT3G61962		1.41364	0.0289195
AT4G24970		1.30542	0.0289195
AT1G32270	ATSYP24	3.09146	0.0289557
AT2G39140	SVR1	-1.0803	0.0290219
AT3G22560		1.87626	0.0290219
AT3G50210		1.10393	0.0290828
AT1G16370	OCT6	-1.72704	0.0292067
AT1G58470	RBP1	1.31802	0.0292211
AT2G26390		1.81449	0.0292303
AT5G18407		-2.09568	0.029256
AT1G54010		-1.57641	0.0292766
AT5G22720		-2.04252	0.0293168
AT3G22570		1.87084	0.0294524
AT4G32280	IAA29	-1.5642	0.029458
AT4G11980	NUDX14	-1.06781	0.0296295
AT5G46880	HB-7	-1.80074	0.0297212
AT3G46580	MBD5	-1.09248	0.029771
AT3G02677		-2.7709	0.0298036
AT4G29920		-2.4876	0.0298277
AT3G44730	KP1	-3.11354	0.0298288
AT5G61290		-1.38971	0.0298498
AT4G23790	TBL24	-1.05428	0.0298736
AT5G62830		-1.6141	0.029904
AT4G04700	CPK27	1.46577	0.0299998
AT3G15960		-2.26241	0.030149
AT3G16460	JAL34	-1.26335	0.0302282
AT3G54980		1.07606	0.0302558
AT5G65290		1.1829	0.0303546
AT4G38540		1.11299	0.0303886
AT3G47840		-3.87938	0.0304158
AT4G03100		-2.67445	0.0304158
AT5G45450		-3.75284	0.0304158
AT3G49290	ABIL2	-1.24179	0.0304701
AT3G19570	SCO3	-1.51826	0.0304932
AT1G66870		2.9826	0.0305123
AT4G08590	ORTHL	-1.84857	0.0306645
AT1G13790	FDM4	-2.1347	0.0307415
AT3G46490		-3.14283	0.030809
AT4G05330	AGD13	-1.70236	0.0308906
AT1G69540	AGL94	-3.88832	0.0309018
AT2G47990	SWA1	1.28846	0.0309088
AT5G13820	TBP1	1.65169	0.0310619
AT1G70430		-2.92879	0.0310708
AT1G70880		-2.92729	0.0310708
AT3G24575		-1.33386	0.0310827
AT5G63060		-1.06014	0.0310827
AT5G13700	PAO1	-4.51048	0.0312108
AT1G47410		-1.76575	0.0312733
AT3G06100	NIP7;1	-2.72821	0.0313622
AT5G26200		-1.33344	0.0315764
AT1G08560	SYP111	-2.75542	0.0316363
AT2G07661		1.78409	0.0317344
AT1G77310		-2.45647	0.0317593
AT5G65390	AGP7	-1.01781	0.0317679
AT5G03250		-4.16857	0.0318679
AT5G16480	PFA-DSP5	1.31596	0.0318679
AT5G50110		-1.03734	0.0318905
AT5G20940		3.2887	0.0319564
AT1G61760		-3.67546	0.031978
AT4G12700		-1.17389	0.0320255
AT1G67400		-1.26553	0.0321766
AT3G61380	TRM14	-1.45966	0.0322126
AT1G09195		1.0173	0.0322183
AT2G24580		-1.05248	0.0324575
AT1G58520	RXW8	-1.07056	0.0325676
AT5G66220		-3.97241	0.0326872
AT1G02705		-1.48984	0.0327607
AT2G07772		1.56911	0.032873
AT5G48945	LCR46	3.82056	0.0330329
AT3G09405		1.55243	0.0331278
AT3G53230	AtCDC48B	1.09924	0.0331287
AT5G11530	EMF1	1.0405	0.0333199
AT3G28455	CLE25	-2.09395	0.0333435
AT5G60440	AGL62	2.26673	0.0334412
AT1G80760	NIP6;1	-1.18275	0.0335323
AT5G63930		1.33392	0.0335576
AT3G23060		-1.32308	0.033584
AT5G07630		-1.129	0.0336782
AT4G02130	GATL6	-1.01586	0.0337586
AT4G31354		-1.61732	0.0339048
AT3G22104		-1.04426	0.033973
AT1G76760	TY1	1.65538	0.034035
AT5G61050		-1.6338	0.034035
AT4G02489		2.02351	0.0341857
AT2G21090		1.74162	0.034211
AT1G49870		-1.14234	0.0342596
AT3G50120		-3.88637	0.0342596
AT4G37940	AGL21	-1.11059	0.0345473
AT2G36690		3.77551	0.0346793
AT1G64185		-1.37285	0.034783
AT2G24440		-1.49033	0.034783
AT5G15600	SP1L4	-1.01067	0.0348773
AT3G12070	RGTB2	1.39851	0.0348841
AT3G27500		3.77119	0.0349961
AT5G48200		-1.39488	0.0350489
AT1G68870	SOFL2	-2.55429	0.0351063
AT1G02950	GSTF4	-1.02278	0.0351664
AT2G19120		1.65437	0.0352456
AT1G69360		-1.02691	0.0352469
AT3G51325		-2.36461	0.0353046
AT5G60720		-4.27893	0.035338
AT2G35890	CPK25	-1.9275	0.0354117
AT5G14210		-1.01832	0.0354354
AT1G11740		-3.01351	0.0354711
AT1G63330		-2.39435	0.0354769
AT2G20550		-1.17869	0.0354769
AT4G21480	STP12	-1.33278	0.0355567
AT1G62730		1.2177	0.035579
AT3G51290		-2.26924	0.035599
AT1G34490		3.61179	0.0357218
AT2G25820	ESE2	-1.72275	0.03583
AT3G12870		-2.77911	0.0358871
AT3G08500	MYB83	-4.58075	0.0359141
AT2G29490	GSTU1	1.45452	0.0359629
AT5G52070		1.00893	0.0360798
AT1G54720		3.19233	0.0362229
AT5G12080	MSL10	-1.18013	0.0363111
AT3G48180		1.73155	0.0363872
AT1G03550	SCAMP4	1.39714	0.036507
AT3G25870		1.01483	0.0365167
AT5G05085		3.37176	0.0367251
AT2G39700	EXPA4	-1.04704	0.0370194
AT1G71050	HIPP20	-1.63072	0.0372252
AT1G61480		4.07214	0.0372564
AT2G24490	RPA2	-1.12952	0.0375132
AT4G24130		-1.78342	0.0376108
AT5G39775		4.58992	0.0376121
AT4G28150		1.09298	0.0376258
AT4G01130		-1.19592	0.037635
AT3G48280	CYP71A25	-1.228	0.0376518
AT4G22070	WRKY31	4.04598	0.0378582
AT4G24265		-3.37677	0.0378625
AT1G16022		-3.33324	0.0379455
AT2G14520		-1.3805	0.0379487
AT1G27020		1.3353	0.0379816
AT4G25410		-4.51759	0.0380397
AT1G24590	DRNL	-1.14967	0.0381392
AT1G12080		-1.26489	0.0381458
AT3G22740	HMT3	-1.38163	0.0381458
AT1G78430	RIP4	-3.29871	0.0381526
AT5G54510	DFL1	-1.44693	0.0383693
AT5G59720	HSP18.2	-1.14804	0.0383875
AT2G18260	SYP112	-1.06828	0.0384672
AT1G56670		-1.85777	0.0385248
AT1G49990		-1.40782	0.0386204
AT1G06830		-1.14758	0.0386279
AT5G20820		-2.94914	0.0386493
AT2G39300		2.99637	0.0386599
AT5G36950	DEG10	-1.01045	0.0387068
AT1G12940	NRT2.5	4.10754	0.0387748
AT2G19850		-3.81629	0.0388322
AT1G48370	YSL8	1.25549	0.0390417
AT3G04070	NAC047	1.9065	0.0391104
AT3G05630	PLDP2	1.569	0.0393457
AT5G44410		-1.26164	0.0394448
AT1G26540		-3.53086	0.0394771
AT5G65410	HB25	-1.39159	0.0395588
AT2G12405		-3.33576	0.0395737
AT5G19470	NUDT24	-2.55771	0.0396377
AT4G29140	ADS1	-1.24763	0.0397784
AT1G19050	ARR7	-1.15233	0.0398379
AT1G50490	UBC20	-1.81775	0.0398379
AT3G08660		-1.74269	0.0398419
AT1G24600		2.08899	0.0398507
AT1G10730		1.08238	0.0398685
AT1G48195		4.20487	0.0399073
AT3G53240	RLP45	-1.28711	0.0399183
AT2G02790	IQD29	-1.04899	0.0399378
AT1G49200		-1.64386	0.0399778
AT3G21810		1.06406	0.0399928
AT1G51870		4.31147	0.0400722
AT1G44110	CYCA1;1	-2.78726	0.0403265
AT3G03690	UNE7	-1.07916	0.0404121
AT4G15610		1.65662	0.0407327
AT1G70140	FH8	1.09994	0.0407837
AT1G72810		-1.0024	0.040789
AT5G10080		-3.66612	0.040789
AT5G62820		-1.5706	0.0408186
AT2G39310	JAL22	-1.48797	0.0409209
AT3G59190		-4.02905	0.0410733
AT3G45610	DOF6	-1.61132	0.0410874
AT1G01530	AGL28	3.55474	0.0414116
AT1G34480		3.11033	0.041441
AT3G44050		-3.43882	0.041441
AT4G13000		-1.00304	0.0415874
AT4G15830		-3.05761	0.0416238
AT1G29170	WAVE2	-1.04838	0.0417246
AT2G22820		-2.18804	0.0417469
AT5G16023	RTFL18	-4.38685	0.0418662
AT4G03210	XTH9	-1.57957	0.041954
AT4G23990	CSLG3	-1.59898	0.0420148
AT1G01860	PFC1	-1.12415	0.0420561
AT5G62580		-1.43758	0.0421799
AT4G21310		-2.16208	0.0421801
AT5G23350		-3.52767	0.0422852
AT2G16592		3.26974	0.0423401
AT3G15830		-1.15393	0.0425718
AT4G17240		-1.7735	0.0427249
AT2G05440	GRP9	-1.41572	0.0427435
AT5G09820		-1.23176	0.0428189
AT5G22750	RAD5	-1.96649	0.0428189
AT2G30760		1.92001	0.0428772
AT5G54740	SESA5	2.90538	0.0428772
AT1G76930	EXT4	1.5714	0.0429262
AT4G34440	PERK5	1.19693	0.0431402
AT3G26840	PES2	1.02807	0.0432402
AT2G37960		1.89415	0.0432706
AT4G27370	VIIIB	-4.17475	0.0433046
AT5G27790		-1.68257	0.0433198
AT4G28085		1.14391	0.0433242
AT5G07780	FH19	1.34919	0.0433242
AT5G03390		-2.09963	0.0433616
AT3G62860		-1.03721	0.0434729
AT5G46871		1.07856	0.0436434
AT3G22300	RPS10	1.05138	0.0437331
AT1G79700	WRI4	-1.20942	0.0437344
AT2G44910	HB4	1.15421	0.0437731
AT5G48250	BBX8	1.49415	0.0439223
AT2G47010		-1.33064	0.0439225
AT4G16970		1.46861	0.0439225
AT5G28237		-1.745	0.0439473
AT5G27780	SAUR75	-1.68257	0.0440546
AT5G16890		-1.26789	0.0440567
AT1G33420		1.21268	0.0440893
AT3G43210	TES	1.29979	0.0441219
AT5G37415	AGL105	3.72255	0.0442428
AT3G18720		2.48655	0.0442566
AT1G64940	CYP89A6	1.10561	0.0443423
AT2G26150	HSFA2	1.31978	0.0443587
AT4G24170		-1.29994	0.0443587
AT5G28320		1.05445	0.0446492
AT3G54270		1.20229	0.0446898
AT5G59790		1.06581	0.0447708
AT3G16280		-2.06265	0.0447849
AT4G04810	MSRB4	-2.13593	0.0450029
AT3G60470		2.42675	0.0450239
AT2G27180		2.20881	0.0450372
AT5G47470	UMAMIT7	2.24407	0.0452362
AT1G35830		-3.55371	0.0452921
AT2G39518		2.05585	0.0454563
AT4G35380		2.30656	0.0455037
AT3G01415		-1.59639	0.0455348
AT4G24175		-1.29992	0.0457547
AT5G24750		-1.6654	0.0457831
AT3G02810		1.48613	0.0457966
AT1G56130		1.6231	0.0462263
AT5G56540	AGP14	-1.66546	0.0462648
AT2G29710		-2.69318	0.0463174
AT1G72470	EXO70D1	-1.11682	0.0463175
AT4G26280		2.82856	0.0463175
AT2G20921		2.16858	0.0465559
AT2G31990		1.23178	0.046566
AT2G46740	GulLO5	1.407	0.0466022
AT5G60430		1.37868	0.0466359
AT5G39450		1.09482	0.0467422
AT5G03890		1.47758	0.0467443
AT5G49320		-3.22119	0.0469671
AT4G00020	BRCA2(IV)	-1.50911	0.0470197
AT5G19970		-1.9371	0.0470244
AT5G39000		1.2043	0.0470822
AT5G67310	CYP81G1	1.57814	0.0472562
AT4G03157		-1.2901	0.0473459
AT5G52130		-1.68092	0.0475534
AT3G04010		1.05545	0.0476362
AT2G44460	BGLU28	-1.81888	0.0477138
AT2G14050	MCM9	-1.88212	0.0477736
AT4G34770		-1.61754	0.0477736
AT5G34940	GUS3	1.91502	0.0477736
AT1G50180		1.32372	0.0478148
AT4G09640		-1.00642	0.0481666
AT1G07485		-4.67276	0.0482356
AT5G19110		-1.72359	0.0483534
AT4G12400	Hop3	1.16011	0.0485439
AT3G10680		-2.00817	0.0486365
AT1G25422		-2.33349	0.0487117
AT5G41280		4.6467	0.0487458
AT4G28780		-1.45172	0.048952
AT4G01570		-1.07224	0.0489999
AT5G38396		-2.28642	0.0490166
AT1G22275	ZYP1b	1.31256	0.0490272
AT2G34340		-1.12075	0.0490272
AT3G43850		-3.72204	0.0490272
AT3G01950		-1.09802	0.0491461
AT1G12620		-1.31675	0.0493952
AT2G04870		-1.28253	0.0498256
AT4G28420		2.17931	0.0499039

### Sheet: DEGsfer4_1dpi_PowderyMildew
ID	symbol	logFC.fer4_PM_1_dpi_vs_fer4_untr_1_dpi	FDR.fer4_PM_1_dpi_vs_fer4_untr_1_dpi
AT2G47130	SDR3	3.09875	5.74422e-12
AT3G22235		3.77926	5.74422e-12
AT3G22240		3.78325	5.74422e-12
AT2G47140	SDR5	2.90246	2.0367e-11
AT2G47150		2.90247	2.0367e-11
AT1G13470		2.79914	1.16724e-09
AT1G13480		2.80569	1.16724e-09
AT1G21250	WAK1	2.48889	1.7627e-09
AT3G57240	BG3	3.64796	1.02341e-08
AT2G14560	LURP1	3.72866	1.32571e-08
AT1G14880	PCR1	3.40502	2.2128e-08
AT5G52740		1.98832	2.2128e-08
AT5G52750		2.06484	2.41846e-08
AT4G23150	CRK7	4.02214	2.94431e-08
AT3G56710	SIB1	1.83149	6.54433e-08
AT3G25882	NIMIN-2	3.68778	8.30954e-08
AT5G44568		2.46118	1.4684e-07
AT2G26440		2.20129	2.21753e-07
AT4G14400	ACD6	2.00481	2.21753e-07
AT5G44566		2.31741	2.21753e-07
AT3G56400	WRKY70	2.54516	4.46673e-07
AT3G01290	HIR2	1.83591	7.50629e-07
AT1G24145		1.81697	1.82892e-06
AT3G01300		1.66004	1.84652e-06
AT4G11370	RHA1A	2.67555	1.96201e-06
AT5G26170	WRKY50	3.76207	1.96201e-06
AT5G08760		2.10162	3.91868e-06
AT5G24530	DMR6	2.02584	3.93292e-06
AT2G41090		1.37686	6.30536e-06
AT5G03350		3.05062	7.08095e-06
AT5G25250	FLOT1	1.62988	8.57579e-06
AT5G54610	ANK	2.70594	1.34206e-05
AT2G40750	WRKY54	3.20976	1.34628e-05
AT1G26420		2.84359	1.97341e-05
AT5G08750		1.60741	2.27229e-05
AT3G26210	CYP71B23	1.85165	2.50333e-05
AT3G22231	PCC1	1.87316	4.48035e-05
AT5G46230		2.51929	4.48035e-05
AT1G09080	BIP3	3.23409	4.71411e-05
AT2G41100	TCH3	1.17948	5.40789e-05
AT3G26220	CYP71B3	1.51759	5.8142e-05
AT4G11880	AGL14	2.45162	6.12277e-05
AT4G03450		2.47601	6.35583e-05
AT5G55450		2.42871	6.4602e-05
AT4G11890	ARCK1	2.44846	6.66823e-05
AT5G55440		2.41806	6.80515e-05
AT5G60900	RLK1	2.08374	6.86169e-05
AT2G41080		1.41524	6.89109e-05
AT2G41082		1.41846	6.89109e-05
AT3G61270		2.5679	6.89109e-05
AT5G27420	CNI1	1.45816	6.94711e-05
AT4G35180	LHT7	4.59221	7.26879e-05
AT5G52760		2.77471	7.26879e-05
AT5G55460		2.03897	7.26879e-05
AT3G50480	HR4	1.83593	7.9942e-05
AT5G60950	COBL5	1.64134	8.47147e-05
AT4G02380	SAG21	1.80142	8.54042e-05
AT1G02450	NIMIN1	4.46118	8.68088e-05
AT3G01830		3.02578	8.68088e-05
AT3G48640		2.51759	8.83404e-05
AT3G11010	RLP34	2.37946	8.94005e-05
AT4G14368		1.68966	9.04259e-05
AT4G14365	XBAT34	1.6726	0.000112653
AT5G54620		2.70744	0.000114031
AT1G21240	WAK3	2.34019	0.000116734
AT1G28480	GRX480	2.19994	0.000138249
AT1G51800	IOS1	3.43068	0.000143924
AT4G23160	CRK8	1.2522	0.000156885
AT5G64000	SAL2	3.8183	0.000156885
AT2G25510		1.31307	0.000196971
AT5G63990		2.2098	0.000207992
AT5G55430		2.52044	0.000228771
AT5G44575		2.60172	0.000250886
AT3G13950		3.03467	0.000255449
AT4G23170	EP1	1.23713	0.000271993
AT3G23120	RLP38	2.51719	0.000277889
AT1G79110	BRG2	-4.70959	0.00030072
AT5G02490	Hsp70-2	2.06206	0.000325474
AT1G74440		1.45126	0.000344228
AT2G43000	NAC042	2.96572	0.000344228
AT1G73810		2.42985	0.000380468
AT1G78410		1.68158	0.000383766
AT3G29034		1.87304	0.000383766
AT1G08450	CRT3	1.15371	0.000426593
AT2G46440	CNGC11	1.51664	0.000450106
AT4G33050	EDA39	1.34011	0.000571113
AT1G51790		2.41683	0.000579922
AT5G54360		-6.54327	0.000593975
AT2G32680	RLP23	1.93843	0.000613763
AT1G03850	GRXS13	2.72269	0.000615333
AT4G22530		1.83148	0.000615333
AT1G19960		1.64301	0.00064174
AT3G57550	AGK2	1.15635	0.00064174
AT5G39670		1.91469	0.00064174
AT1G72910		1.43523	0.000647069
AT2G31880	SOBIR1	1.37851	0.000685435
AT1G19950	HVA22H	1.5952	0.000686344
AT1G65790	RK1	1.47816	0.000799372
AT5G26690		2.62982	0.000800457
AT5G05300		2.10416	0.000857259
AT3G46090	ZAT7	2.74248	0.0010068
AT3G48630		2.93321	0.00107229
AT5G42830		2.9912	0.00113227
AT1G02930	GSTF6	1.59418	0.0011377
AT5G19230		1.16621	0.00116521
AT3G25020	RLP42	1.88983	0.00117218
AT5G52800		1.70221	0.00119558
AT1G02920	GSTF7	1.58218	0.00126905
AT5G52720		4.94986	0.0012721
AT3G26830	PAD3	2.94024	0.00131728
AT3G04220		1.18843	0.00138994
AT3G60415		1.2687	0.00154343
AT5G44820		1.69796	0.00154343
AT5G48380	BIR1	1.0729	0.00161717
AT2G20142		1.96858	0.00163207
AT1G51660	MKK4	1.34923	0.00171086
AT1G26410		5.07381	0.00179685
AT1G24147		1.19182	0.00183173
AT1G02940	GSTF5	1.56156	0.00198768
AT4G11850	PLDGAMMA1	1.28078	0.00212279
AT1G57630		2.01078	0.00223176
AT2G04495		2.44786	0.00225603
AT2G17120	LYM2	1.12486	0.00225615
AT3G25010	RLP41	2.45689	0.00230663
AT1G13485		5.45523	0.00255249
AT1G66090		1.47804	0.0025896
AT5G45000		2.39639	0.00280945
AT5G44990		2.42719	0.00284874
AT5G52730		3.10585	0.00284874
AT4G23130	CRK5	1.72133	0.00288044
AT1G48210		1.89774	0.00306996
AT3G26500	PIRL2	1.81179	0.00320842
AT5G37600	GSR 1	1.24698	0.00325654
AT5G52810		1.58994	0.00325654
AT1G21245		2.29541	0.00338405
AT3G22600		2.78105	0.00359979
AT4G15233	ABCG42	1.55907	0.00381874
AT4G01740		1.57863	0.00425604
AT4G08550		3.18303	0.00425604
AT4G08555		3.18303	0.00425604
AT2G14610	PR1	3.39249	0.00452411
AT3G52430	PAD4	1.44546	0.00465272
AT4G21380	RK3	1.73545	0.00465778
AT3G48090	EDS1	1.28411	0.0047174
AT3G28510		5.41003	0.00475915
AT3G20600	NDR1	1.27574	0.00482231
AT2G46430	CNGC3	1.50202	0.00496217
AT5G45510		1.02435	0.00507935
AT1G03860	PHB2	1.09742	0.00530572
AT4G01750	RGXT2	1.57123	0.00579133
AT3G04210		1.1655	0.00602946
AT1G72050	TFIIIA	1.23688	0.00613557
AT3G14620	CYP72A8	1.18795	0.00613557
AT3G20590		1.6614	0.00627805
AT4G01700		1.70215	0.00627805
AT4G01703		1.70215	0.00627805
AT5G44574		3.19676	0.00627805
AT4G17215		3.45019	0.00638981
AT5G62770		2.33381	0.00668115
AT4G39670		2.7954	0.00688195
AT3G14610	CYP72A7	1.16221	0.00714206
AT1G65484		1.41556	0.00715043
AT3G48080		2.06729	0.00715043
AT1G53620		4.42557	0.00775761
AT1G65486		1.44658	0.00791724
AT5G25260		2.58992	0.00802966
AT3G61280		1.43176	0.00858079
AT3G60410		1.04446	0.00924968
AT4G18250		1.70413	0.0093311
AT5G54350		-6.43407	0.0097449
AT3G13610		5.18692	0.0106078
AT1G55910	ZIP11	1.08155	0.0115309
AT3G28540		1.30111	0.0115309
AT5G22570	WRKY38	3.37466	0.0115309
AT5G60960	PNM1	1.15532	0.0115309
AT1G36622		2.0589	0.0116347
AT2G39210		1.33061	0.0125818
AT5G05460	ENGase85A	1.19772	0.0125985
AT3G11340	UGT76B1	4.45463	0.0128472
AT3G57700		2.50171	0.0130573
AT2G18660	PNP-A	1.77897	0.013707
AT3G50460	HR2	2.11406	0.0144028
AT3G25011		2.39165	0.01456
AT1G21360	GLTP2	1.25094	0.014566
AT1G26380		2.18942	0.0155016
AT2G13810	ALD1	4.27858	0.016139
AT3G50470	HR3	2.09961	0.016139
AT2G38290	AMT2	1.26739	0.0161798
AT3G05660	RLP33	2.15617	0.0161798
AT1G21370		1.24376	0.0164364
AT5G08790	ATAF2	1.29105	0.0164364
AT2G18690		1.17832	0.0166878
AT5G51465		3.24799	0.0167486
AT1G72060		1.56233	0.0175518
AT1G74600	OTP87	2.70311	0.0175518
AT2G23680		1.41428	0.0175518
AT3G51330		2.0504	0.0175518
AT3G52400	SYP122	1.05151	0.0175518
AT2G29470	GSTU3	2.37905	0.0176788
AT4G08850		1.30291	0.0176788
AT2G24980	EXT6	-4.61044	0.0180622
AT1G07000	EXO70B2	1.44044	0.0185265
AT5G55410		2.59669	0.0194797
AT2G37710	RLK	1.07084	0.0197833
AT2G18680		1.04855	0.0200451
AT4G23220	CRK14	1.15825	0.0212274
AT1G56060		2.50609	0.0218658
AT4G02530		1.08192	0.021886
AT4G13510	AMT1;1	1.31765	0.0220387
AT4G26090	RPS2	1.63214	0.0220387
AT1G01680	PUB54	1.84555	0.0223914
AT1G02440	ARFD1A	4.63579	0.0223914
AT4G37370	CYP81D8	1.75767	0.0223914
AT5G18750		1.22569	0.0223914
AT3G60540		1.79151	0.0226606
AT3G26440		1.71514	0.0240184
AT2G34450		-1.76902	0.0240262
AT1G55900	TIM50	1.04581	0.0243105
AT5G41750		1.04607	0.0251235
AT2G30770	CYP71A13	2.80409	0.0251308
AT3G57690	AGP23	2.40628	0.0264846
AT5G08240		1.28627	0.0268167
AT3G50930	BCS1	1.4135	0.028101
AT3G25610		1.29283	0.0283987
AT5G26340	MSS1	1.01135	0.0286578
AT5G52710		4.38249	0.0286578
AT1G72680	CAD1	1.12581	0.0286689
AT4G02520	GSTF2	1.19415	0.0295722
AT1G09932		1.75394	0.0303118
AT1G69720	HO3	1.35753	0.0308686
AT1G35230	AGP5	1.52455	0.0310321
AT1G02230	NAC004	2.97724	0.0317357
AT1G24140		1.46563	0.0317357
AT5G22380	NAC090	2.56105	0.0317357
AT4G23140	CRK6	1.36962	0.0318939
AT1G66720		1.54967	0.0320532
AT5G40780	LHT1	1.02213	0.0320532
AT5G24540	BGLU31	4.15772	0.0329333
AT4G31800	WRKY18	1.52944	0.0335455
AT1G18910		2.11796	0.0344474
AT1G69710		1.3264	0.0344474
AT4G22305		1.19809	0.0357058
AT5G05320		1.74207	0.0361334
AT3G28580		1.71559	0.0364781
AT1G24600		4.05502	0.0365445
AT2G29120	GLR2.7	1.35858	0.0370845
AT5G22520		1.47935	0.0374754
AT1G09935		2.714	0.0379387
AT4G36090		1.16463	0.0396322
AT4G23610		2.2097	0.0405082
AT4G24970		1.80316	0.0428988
AT5G46240	KAT1	1.08053	0.043317
AT5G10760		1.47982	0.0450679
AT2G34540		-7.85375	0.045579
AT1G51913		3.0365	0.0461029
AT4G10500		2.9849	0.0464773
AT5G10770		1.17969	0.0464773
AT5G42020	BIP2	1.19054	0.0464773

### Sheet: DEGsralf7x_4dpi_PowderyMildew
ID	symbol	logFC.ralf7x_PM_4_dpi_vs_ralf7x_untr_4_dpi	FDR.ralf7x_PM_4_dpi_vs_ralf7x_untr_4_dpi
AT3G60415		3.34514	1.67409e-27
AT4G23150	CRK7	5.11084	1.01331e-26
AT5G26920	CBP60G	3.09923	1.04646e-26
AT1G08450	CRT3	2.7265	5.01653e-26
AT2G29290		-3.39668	1.08968e-25
AT1G21520		3.06799	3.87767e-25
AT1G74710	EDS16	3.11629	1.97052e-24
AT4G12720	NUDT7	2.29394	8.05791e-24
AT1G66880		2.07915	1.02179e-23
AT2G33120	SAR1	1.67002	1.72278e-23
AT5G39670		4.33202	1.87496e-23
AT5G37600	GSR 1	3.05778	1.63429e-22
AT5G23120	HCF136	-1.92812	2.69961e-22
AT2G33130	RALFL18	1.61768	4.06702e-22
AT5G47120	BI1	1.94109	7.53096e-22
AT1G05190	emb2394	-1.75521	9.23193e-22
AT3G27160	GHS1	-1.86649	1.09201e-21
AT1G75690	LQY1	-2.25671	1.15526e-21
AT5G10770		3.55746	1.15526e-21
AT3G27690	LHCB2.3	-3.68189	2.96161e-21
AT1G29910	CAB3	-2.03439	4.9206e-21
AT3G62600	ATERDJ3B	2.73408	1.09063e-20
AT1G65483		6.40924	1.58019e-20
AT1G45150		2.40551	1.85174e-20
AT2G46820	PSI-P	-1.89015	2.23992e-20
AT5G41750		2.79311	2.23992e-20
AT5G52750		3.00682	2.23992e-20
AT2G46810		-1.89122	2.59054e-20
AT4G38770	PRP4	-3.49686	3.14167e-20
AT1G21750	PDIL1-1	1.98806	4.13178e-20
AT2G38140	PSRP4	-1.82945	5.15855e-20
AT5G40780	LHT1	2.80143	6.14814e-20
AT3G51510		-1.49948	6.47525e-20
AT5G10370		2.86108	8.29979e-20
AT1G66090		3.15609	8.50465e-20
AT4G24190	SHD	2.59384	1.82386e-19
AT4G14368		3.15983	1.83078e-19
AT1G09300		-2.98899	2.37375e-19
AT4G14365	XBAT34	3.13575	3.27596e-19
AT1G61250	SC3	1.93226	3.35411e-19
AT3G19930	STP4	1.82163	3.35411e-19
AT3G57550	AGK2	2.30768	3.35411e-19
AT4G01150		-1.89834	3.70019e-19
AT1G65690		4.09013	5.20416e-19
AT5G10380	RING1	3.19939	5.20416e-19
AT2G01590	CRR3	-2.5684	5.96706e-19
AT3G50480	HR4	3.36953	5.96706e-19
AT2G42220		-2.20425	6.31604e-19
AT4G00360	CYP86A2	-2.49232	6.31604e-19
AT5G52965		-2.47344	6.31604e-19
AT5G52970		-2.47989	6.31604e-19
AT5G14930	SAG101	1.57091	6.52978e-19
AT3G51500		-1.38083	7.62222e-19
AT1G09310		-3.02445	7.7599e-19
AT5G52740		2.74411	7.87926e-19
AT2G47140	SDR5	3.38012	8.24846e-19
AT3G60410		2.47852	9.67882e-19
AT3G28580		4.57857	1.02336e-18
AT1G75040	PR5	4.16456	1.20947e-18
AT2G47150		3.35789	1.20947e-18
AT4G23140	CRK6	3.59582	1.28035e-18
AT2G31880	SOBIR1	2.77841	1.50893e-18
AT3G56910	PSRP5	-1.58316	1.6091e-18
AT3G26220	CYP71B3	2.68093	1.99499e-18
AT2G18690		2.91745	2.17934e-18
AT5G42050		2.30021	2.54216e-18
AT1G52230	PSAH2	-1.58297	3.11928e-18
AT3G54900	CXIP1	-1.86169	3.11928e-18
AT5G61210	SNAP33	1.89566	3.30401e-18
AT2G18680		2.61278	3.58003e-18
AT2G32680	RLP23	3.82142	3.58003e-18
AT1G56500		-1.44525	3.7517e-18
AT3G26210	CYP71B23	3.13623	3.88973e-18
AT1G03600	PSB27	-1.89244	4.0208e-18
AT2G47130	SDR3	3.3539	4.0208e-18
AT1G07320	RPL4	-1.96317	4.16486e-18
AT1G13470		3.55084	4.16486e-18
AT4G25080	CHLM	-1.89575	4.47916e-18
AT1G13480		3.56016	4.68196e-18
AT1G29060		-1.8255	4.68196e-18
AT2G26440		3.14583	4.68196e-18
AT3G54890	LHCA1	-1.88583	4.68196e-18
AT3G63190	RRF	-1.72858	4.79086e-18
AT4G11880	AGL14	4.24607	5.25454e-18
AT1G19150	Lhca6	-3.22058	5.42441e-18
AT3G56940	CRD1	-1.68367	5.42441e-18
AT3G56930		-1.66826	5.52121e-18
AT3G01300		2.55223	5.67936e-18
AT4G08685	SAH7	-2.92508	5.77668e-18
AT4G11890	ARCK1	4.24607	6.96496e-18
AT5G54600	RPL24	-1.62388	6.96496e-18
AT5G38420	RBCS2B	-2.72337	7.06557e-18
AT1G74970	RPS9	-1.76088	7.29677e-18
AT2G44290		2.83407	7.31802e-18
AT1G74990		-1.75923	8.00237e-18
AT3G13080	ABCC3	2.85009	8.00237e-18
AT1G29070		-2.06196	8.50651e-18
AT5G64000	SAL2	4.81246	1.0333e-17
AT4G10330		-1.61465	1.05446e-17
AT4G10340	LHCB5	-1.63172	1.23656e-17
AT1G01610	GPAT4	-2.17271	1.23915e-17
AT5G11920	cwINV6	5.93566	1.34988e-17
AT5G48380	BIR1	2.18156	1.34988e-17
AT1G71500		-1.63463	1.58273e-17
AT5G10760		3.94918	1.58273e-17
AT5G26690		5.18817	1.73631e-17
AT5G54590	CRLK1	-1.58566	2.0518e-17
AT5G42020	BIP2	3.17383	2.07242e-17
AT5G63990		3.49423	2.12981e-17
AT5G63780	SHA1	-2.56543	2.13584e-17
AT2G18660	PNP-A	4.20437	2.21572e-17
AT2G44300		2.76931	2.21572e-17
AT3G01290	HIR2	2.69757	2.21572e-17
AT1G09080	BIP3	5.26266	2.22309e-17
AT4G23160	CRK8	2.24064	2.22309e-17
AT5G63180		-2.88852	2.22309e-17
AT5G65730	XTH6	-3.10121	2.38144e-17
AT1G45145	TRX5	2.4641	3.17084e-17
AT4G15530	PPDK	1.69417	3.28781e-17
AT1G51860		5.89691	3.71037e-17
AT3G22600		5.86149	4.002e-17
AT3G28540		3.01377	4.30896e-17
AT3G54910		-2.10135	4.43909e-17
AT5G21430	NdhU	-2.50661	4.50477e-17
AT1G18890	CDPK1	1.7826	4.59634e-17
AT1G67920		3.11139	5.13927e-17
AT4G28750	PSAE-1	-1.5815	5.47901e-17
AT2G41100	TCH3	1.98233	5.65049e-17
AT3G47470	LHCA4	-1.38787	5.79589e-17
AT1G14880	PCR1	4.48488	5.86637e-17
AT3G15190	PRPS20	-1.7283	5.86637e-17
AT4G33300	ADR1-L1	1.71623	5.87066e-17
AT5G24530	DMR6	3.07063	5.98326e-17
AT3G47480		-1.30319	6.1018e-17
AT5G02120	OHP	-1.77815	6.91343e-17
AT5G02110	CYCD7;1	-1.77815	7.16332e-17
AT3G13950		5.28485	7.18717e-17
AT5G52800		3.2846	8.72156e-17
AT1G21250	WAK1	3.06788	9.01474e-17
AT5G36910	THI2.2	-5.12485	9.37281e-17
AT2G17040	NAC036	2.86656	1.14447e-16
AT2G44240		8.79834	1.16541e-16
AT1G78820		-3.35227	1.32579e-16
AT2G35860	FLA16	-2.88461	1.33404e-16
AT3G25011		5.2792	1.51623e-16
AT3G01830		4.64191	1.62346e-16
AT2G06520	PSBX	-1.52603	1.64895e-16
AT3G25010	RLP41	4.88628	1.64895e-16
AT2G14610	PR1	7.11804	1.65951e-16
AT2G34610		-2.33968	1.65951e-16
AT5G14320	EMB3137	-1.6763	1.7503e-16
AT1G45403		-1.38447	1.83361e-16
AT4G23470		1.985	1.83361e-16
AT4G35250	HCF244	-1.7897	1.90647e-16
AT1G23080	PIN7	-2.28577	2.01992e-16
AT3G08920		-1.99634	2.01992e-16
AT5G36920		-4.70409	2.01992e-16
AT1G01090	PDH-E1 ALPHA	-1.47534	2.13026e-16
AT4G23170	EP1	2.2015	2.19135e-16
AT1G45474	Lhca5	-1.38178	2.35982e-16
AT5G14330		-1.65229	2.43862e-16
AT5G23860	TUB8	-2.19185	2.43862e-16
AT1G77490	TAPX	-2.18821	2.52289e-16
AT5G52960		-1.51791	2.68655e-16
AT5G52760		4.51409	2.70827e-16
AT1G15820	LHCB6	-1.80344	2.83241e-16
AT1G78630	emb1473	-1.76221	2.83241e-16
AT1G15825		-1.80334	2.83628e-16
AT1G35680	RPL21C	-1.70836	2.85029e-16
AT1G27320	HK3	1.50061	3.06572e-16
AT3G54050	HCEF1	-1.86249	3.06572e-16
AT1G67700		-1.72393	3.34844e-16
AT2G20142		3.62152	3.48315e-16
AT2G06530	VPS2.1	-1.46041	3.59112e-16
AT4G13890	EDA36	5.1744	3.68724e-16
AT1G67690		-1.70604	3.70122e-16
AT1G77370		1.43818	3.89914e-16
AT5G65220		-1.62894	4.49576e-16
AT5G52810		3.18904	4.516e-16
AT1G54780	TLP18.3	-1.34385	4.62896e-16
AT1G52690	LEA7	20.8752	4.75062e-16
AT4G37800	XTH7	-2.74947	4.75062e-16
AT1G27770	ACA1	1.91436	5.7392e-16
AT4G24770	RBP31	-1.77219	5.89744e-16
AT4G17215		5.14453	6.23305e-16
AT1G32470		-2.56342	6.86908e-16
AT1G50732		-2.84427	7.17444e-16
AT3G18250		5.29437	7.17444e-16
AT3G25600		1.48115	7.70156e-16
AT1G18060		-1.9779	7.99386e-16
AT3G53420	PIP2A	-1.45755	9.60467e-16
AT2G42210	OEP16-3	-1.26136	1.00133e-15
AT3G43720	LTPG2	-2.66534	1.00169e-15
AT5G02490	Hsp70-2	3.46968	1.00169e-15
AT3G52430	PAD4	2.92407	1.07991e-15
AT5G22520		3.72222	1.08678e-15
AT4G39830		4.39589	1.1197e-15
AT5G52640	HSP90.1	3.34613	1.12476e-15
AT1G70760	NdhL	-2.3945	1.14186e-15
AT1G35670	CDPK2	-1.50379	1.19107e-15
AT5G21326	CIPK26	-1.23073	1.25504e-15
AT3G54960	PDIL1-3	2.77504	1.27686e-15
AT1G64510		-1.89088	1.28595e-15
AT5G62700	TUB3	-1.97603	1.318e-15
AT2G34620		-2.29557	1.34294e-15
AT3G18260		5.16105	1.34294e-15
AT5G64040	PSAN	-2.0863	1.40317e-15
AT5G48540		2.51449	1.46642e-15
AT5G64050	ERS	-2.0453	1.47823e-15
AT1G35230	AGP5	3.65103	1.50972e-15
AT1G12910	ATAN11	-2.26934	1.56714e-15
AT3G15180		-1.50349	1.62065e-15
AT5G65210	TGA1	-1.48197	1.66836e-15
AT3G61280		3.01742	1.72771e-15
AT5G25610	RD22	-2.56497	1.73912e-15
AT4G02380	SAG21	2.96834	1.74379e-15
AT4G26520	FBA7	-3.883	1.85525e-15
AT3G57240	BG3	4.41237	1.8893e-15
AT1G02930	GSTF6	2.99335	1.99035e-15
AT4G32260	PDE334	-1.36466	2.09909e-15
AT1G15980	PnsB1	-1.98919	2.19812e-15
AT5G20220		2.92771	2.19812e-15
AT1G33960	AIG1	4.54207	2.31328e-15
AT5G47190		-2.0097	2.49543e-15
AT1G22280	PAPP2C	1.74561	2.6925e-15
AT4G02770	PSAD-1	-1.33622	2.6925e-15
AT5G45820	CIPK20	-2.33712	2.70089e-15
AT1G12900	GAPA-2	-2.35377	2.775e-15
AT5G38520		-1.96308	2.80425e-15
AT1G32490	ESP3	-1.65856	2.84635e-15
AT4G32270		-1.33952	3.01348e-15
AT5G55440		3.86817	3.05994e-15
AT1G06670	NIH	-1.64749	3.10603e-15
AT2G47450	CAO	-1.12189	3.26496e-15
AT1G06680	PSBP-1	-1.67119	3.27357e-15
AT5G55450		3.86638	3.32523e-15
AT2G01540		1.99501	3.44104e-15
AT2G30140	UGT87A2	2.42971	3.44104e-15
AT5G18480	PGSIP6	1.50285	3.54321e-15
AT4G01610		1.43068	3.55475e-15
AT4G05180	PSBQ-2	-1.61936	3.6704e-15
AT4G01310		-1.72658	3.73412e-15
AT3G26050		-2.60347	3.8465e-15
AT2G33800	EMB3113	-1.8631	3.94758e-15
AT3G63180	TKL	-2.40041	3.98723e-15
AT1G02940	GSTF5	2.99631	4.07037e-15
AT4G26060		2.11363	4.49973e-15
AT4G03450		3.80568	4.99091e-15
AT3G16140	PSAH-1	-1.51885	5.06402e-15
AT4G18253		3.24725	5.1526e-15
AT2G39210		2.86169	5.86743e-15
AT2G47470	UNE5	1.71198	5.86743e-15
AT4G01600		1.41261	5.98801e-15
AT2G29180		-2.01752	6.14277e-15
AT3G45860	CRK4	2.87194	6.15607e-15
AT1G50900	GDC1	-1.65782	6.3105e-15
AT1G78410		2.84881	6.31469e-15
AT5G54260	MRE11	-1.71085	6.67195e-15
AT1G05350		2.8464	6.7276e-15
AT5G55460		3.08947	6.85796e-15
AT5G54270	LHCB3	-1.71226	6.91811e-15
AT4G23850	LACS4	1.10398	7.9487e-15
AT1G02920	GSTF7	2.92207	8.17575e-15
AT3G27850	RPL12-C	-1.58652	8.17575e-15
AT3G16250	PnsB3	-3.41706	8.28284e-15
AT1G51400		-1.75471	8.51656e-15
AT4G04640	ATPC1	-1.28798	1.00036e-14
AT1G01620	PIP1C	-2.49898	1.00449e-14
AT3G27840	RPL12-B	-1.58453	1.00449e-14
AT4G34150		1.61354	1.03495e-14
AT2G30570	PSBW	-1.55248	1.09347e-14
AT3G26060	PRXQ	-1.76261	1.09347e-14
AT4G21800	QQT2	1.47153	1.10048e-14
AT2G30575	LGT5	-1.54987	1.11228e-14
AT1G64390	GH9C2	-2.94658	1.13115e-14
AT3G50690		-2.07253	1.17853e-14
AT3G13120		-1.82416	1.31094e-14
AT4G29520		3.28484	1.31439e-14
AT5G19940		-1.36618	1.33466e-14
AT5G42830		5.15082	1.35397e-14
AT1G68010	HPR	-1.57663	1.38355e-14
AT1G68000	PIS1	-1.36222	1.44466e-14
AT2G45180		-1.90525	1.47444e-14
AT5G21090		1.20475	1.52849e-14
AT5G36700	PGLP1	-1.55881	1.59846e-14
AT5G25250	FLOT1	2.34166	1.67988e-14
AT5G21920	YLMG2	-2.27368	1.68217e-14
AT5G08750		2.38016	1.73049e-14
AT5G36790		-1.55708	1.73049e-14
AT2G20890	PSB29	-1.41881	1.89511e-14
AT3G25597		1.3726	1.97986e-14
AT2G20880	ERF53	-1.38825	2.00058e-14
AT4G13840		-1.65714	2.14192e-14
AT2G24090	PRPL35	-1.93648	2.14481e-14
AT1G77510	PDIL1-2	2.85114	2.31754e-14
AT4G04500	CRK37	4.55834	2.31754e-14
AT3G55330	PPL1	-1.86016	2.35196e-14
AT1G56340	CRT1a	1.77592	2.35416e-14
AT2G43750	OASB	-1.30904	2.35416e-14
AT4G09650	ATPD	-1.91932	2.41409e-14
AT4G03280	PETC	-1.42316	2.47149e-14
AT2G43030		-1.73402	2.49023e-14
AT3G50685		-2.30803	2.56597e-14
AT5G55430		4.1473	2.65032e-14
AT5G48300	ADG1	-1.57908	2.65476e-14
AT1G03680	THM1	-1.29887	2.79842e-14
AT2G33110	VAMP723	2.02108	2.97813e-14
AT5G65720	NFS1	-1.63168	3.21424e-14
AT2G21170	TIM	-1.20482	3.44195e-14
AT1G72680	CAD1	2.5945	3.47847e-14
AT1G20340	DRT112	-1.79337	3.49261e-14
AT3G48420		-2.3284	3.55348e-14
AT1G79040	PSBR	-1.10857	3.60588e-14
AT1G13340		3.08879	3.63477e-14
AT4G37930	SHM1	-1.62429	4.21743e-14
AT4G16410		-1.28983	4.28781e-14
AT4G21280	PSBQA	-1.85003	4.29074e-14
AT1G76970		2.81088	4.43e-14
AT2G47440		-1.17136	4.43e-14
AT3G27830	RPL12-A	-1.40476	4.43e-14
AT1G71695		-2.34148	4.53121e-14
AT3G54210		-1.51959	4.54309e-14
AT2G35950	EDA12	-1.94947	4.91903e-14
AT3G15570		-2.10186	5.10601e-14
AT1G05850	POM1	-1.75515	5.20726e-14
AT5G44990		4.46643	5.29681e-14
AT4G20110	VSR7	3.28291	5.308e-14
AT1G55670	PSAG	-1.56082	5.39786e-14
AT2G17036		2.77532	5.50044e-14
AT1G10340		3.09389	5.55594e-14
AT5G18030		-2.99548	5.60977e-14
AT1G21240	WAK3	3.65064	5.75841e-14
AT5G03760	ATCSLA09	-2.67055	5.84205e-14
AT1G55675		-1.54531	5.94393e-14
AT2G29350	SAG13	2.55654	5.962e-14
AT2G39730	RCA	-1.39122	5.96986e-14
AT3G02730	TRXF1	-1.33633	5.96986e-14
AT5G36120	CCB3	-1.94234	6.03861e-14
AT1G01080		-1.91815	6.08735e-14
AT2G35960	NHL12	-1.95782	6.19131e-14
AT1G76965		2.65521	6.21552e-14
AT1G76960		2.65506	6.28709e-14
AT5G57350	HA3	-1.11873	6.44139e-14
AT1G48600	PMEAMT	-1.75444	6.72689e-14
AT2G45170	ATG8E	-1.81146	6.79656e-14
AT2G22170	PLAT2	-3.13245	6.93163e-14
AT1G52510		-2.13758	7.11049e-14
AT1G08400		-1.51008	7.41115e-14
AT3G15534		5.08847	7.41115e-14
AT1G08380	PSAO	-1.51128	7.65232e-14
AT1G42960		-1.73037	7.75274e-14
AT1G55680		-1.50934	7.78671e-14
AT4G26530	FBA5	-3.99767	7.86017e-14
AT3G25920	RPL15	-2.06773	8.25191e-14
AT3G25930		-2.06773	8.25191e-14
AT1G32990	PRPL11	-2.11956	8.25871e-14
AT1G65500		3.04209	8.25871e-14
AT4G19520		1.64965	8.42768e-14
AT3G45620		2.24152	8.68352e-14
AT5G57345		-1.39259	8.75017e-14
AT1G15180		-2.34906	8.85971e-14
AT5G14740	CA2	-2.15089	9.48366e-14
AT3G52400	SYP122	2.20203	9.52302e-14
AT5G53110		3.44341	9.54403e-14
AT4G27700		-1.4429	9.60633e-14
AT1G21510		-1.68062	1.01251e-13
AT2G05070	LHCB2.2	-1.80644	1.08086e-13
AT5G08240		2.82425	1.12147e-13
AT3G46780	PTAC16	-1.80474	1.12408e-13
AT1G21500		-1.67979	1.13092e-13
AT5G43900	MYA2	1.67353	1.16894e-13
AT3G60190	DL1E	1.328	1.17691e-13
AT2G19190	FRK1	5.60081	1.24675e-13
AT5G07020		-1.62824	1.30463e-13
AT3G02380	COL2	-2.57559	1.38345e-13
AT4G38430	ROPGEF1	-1.90071	1.41441e-13
AT2G39470	PnsL1	-2.79023	1.4202e-13
AT3G49670	BAM2	-2.56724	1.47352e-13
AT2G22230		-2.02225	1.49233e-13
AT3G55790		-2.07449	1.49233e-13
AT5G13320	PBS3	3.83949	1.51124e-13
AT5G01920	STN8	-1.72677	1.51221e-13
AT4G37010	CEN2	2.23443	1.51745e-13
AT5G08760		2.81529	1.60241e-13
AT3G61470	LHCA2	-1.33641	1.6469e-13
AT2G04495		4.48124	1.67681e-13
AT5G13510	EMB3136	-1.6902	1.67681e-13
AT3G63160	OEP6	-2.57669	1.78001e-13
AT4G22890	PGR5-LIKE A	-1.58303	1.78827e-13
AT1G17200		-2.06101	1.79417e-13
AT1G30380	PSAK	-1.67258	1.79417e-13
AT1G03290		2.12314	1.80097e-13
AT5G13190	GILP	1.41921	1.80097e-13
AT5G14910		-1.55511	1.8091e-13
AT2G27402		-4.60975	1.85496e-13
AT5G06290	2-Cys Prx B	-1.48959	1.87532e-13
AT1G57620		2.08549	1.96105e-13
AT1G14345		-1.69758	2.04222e-13
AT3G55800	SBPASE	-2.07925	2.04222e-13
AT4G30950	FAD6	-1.37106	2.2569e-13
AT1G32230	RCD1	1.06882	2.26033e-13
AT2G45190	AFO	-2.57217	2.26033e-13
AT5G44020		-2.84409	2.51148e-13
AT5G35630	GS2	-1.20754	2.5239e-13
AT1G26420		3.87491	2.63226e-13
AT4G35110		2.44718	2.65389e-13
AT3G16360	AHP4	-3.51142	2.72958e-13
AT2G30550		1.74289	2.74284e-13
AT3G50930	BCS1	3.03481	2.90558e-13
AT5G35790	G6PD1	-1.84657	2.93398e-13
AT5G38900		4.55122	2.93398e-13
AT1G55370	NDF5	-2.20803	2.93832e-13
AT4G28390	AAC3	2.77084	2.96074e-13
AT1G09340	CRB	-1.99708	3.16889e-13
AT2G47800	ABCC4	2.33861	3.25855e-13
AT2G33450	PRPL28	-1.55489	3.26446e-13
AT2G17120	LYM2	1.97809	3.46105e-13
AT3G29034		2.96611	3.47062e-13
AT2G13790	SERK4	2.16373	3.58096e-13
AT5G44567		4.40486	3.58187e-13
AT3G16370		-3.50381	3.58923e-13
AT1G29490		-3.6328	3.79787e-13
AT5G48290		-1.51056	3.8198e-13
AT4G33050	EDA39	2.19864	3.85842e-13
AT5G24310	ABIL3	-1.78908	3.89427e-13
AT3G23450		-2.86652	4.00951e-13
AT3G55360	CER10	-1.52367	4.15774e-13
AT1G54500		-1.60529	4.20843e-13
AT5G42070		-1.54852	4.55145e-13
AT5G66570	PSBO1	-1.39089	4.57955e-13
AT1G29660		-2.95228	4.62249e-13
AT1G53625		4.22956	4.64288e-13
AT5G24314	PTAC7	-1.836	4.64288e-13
AT4G23220	CRK14	2.35684	4.65762e-13
AT1G09210	CRT1b	1.51667	4.66902e-13
AT3G47080		-1.89949	4.96788e-13
AT5G43910		2.60693	5.01917e-13
AT2G35760		-2.27394	5.02123e-13
AT1G42970	GAPB	-1.88262	5.05513e-13
AT1G20020	FNR2	-1.96619	5.16866e-13
AT5G45830	DOG1	-2.39959	5.2436e-13
AT1G64680		-1.73956	5.26088e-13
AT1G09932		3.6348	5.30938e-13
AT1G13350		2.49236	5.30938e-13
AT1G36622		3.9081	5.36029e-13
AT1G27330		2.401	5.43665e-13
AT3G18890	Tic62	-2.11428	5.99602e-13
AT1G04750	VAMP721	1.11315	6.25618e-13
AT1G79850	RPS17	-1.59851	6.25618e-13
AT3G51000		1.24185	6.25618e-13
AT4G17560		-2.08733	6.48528e-13
AT1G79860	ROPGEF12	-1.59894	6.60742e-13
AT3G48720	DCF	-1.87579	6.64826e-13
AT1G53620		6.70544	6.83542e-13
AT2G05100	LHCB2.1	-1.41471	6.91003e-13
AT5G15870		1.95107	6.91961e-13
AT1G51500	ABCG12	-1.59194	7.38075e-13
AT5G45000		4.19463	7.38075e-13
AT3G48630		4.25323	7.46481e-13
AT2G03420		-2.75749	8.1937e-13
AT4G23885		2.42615	8.1937e-13
AT5G63310	NDPK2	-1.93417	8.1937e-13
AT4G00700		5.26091	8.48737e-13
AT5G27420	CNI1	2.10768	8.49393e-13
AT3G44990	XTH31	-4.09904	8.5821e-13
AT1G74600	OTP87	5.08509	9.13563e-13
AT4G24750		-1.40081	9.13563e-13
AT2G30250	WRKY25	1.80775	9.19542e-13
AT3G63140	CSP41A	-2.09349	9.3315e-13
AT3G55820		1.097	9.8361e-13
AT2G37220		-1.40186	1.04108e-12
AT1G11860		-2.23897	1.04287e-12
AT3G55830	EPC1	1.11626	1.09763e-12
AT1G75460		-1.37586	1.13091e-12
AT3G47070		-1.95733	1.13978e-12
AT1G31130		1.26172	1.16125e-12
AT1G08050		2.94322	1.16372e-12
AT5G27410		1.47805	1.16647e-12
AT2G31865	PARG2	2.61502	1.21243e-12
AT1G26410		6.13925	1.21665e-12
AT1G77500		2.51588	1.2244e-12
AT2G37230		-1.37623	1.25175e-12
AT4G16420	ADA2B	-1.03169	1.27141e-12
AT2G25510		2.01092	1.30707e-12
AT2G24360		1.15393	1.31927e-12
AT3G25020	RLP42	3.1027	1.32769e-12
AT1G74590	GSTU10	7.0474	1.33088e-12
AT4G18430	RABA1e	3.90607	1.38047e-12
AT3G51430	YLS2	2.33622	1.43991e-12
AT2G22670	IAA8	-1.36527	1.51946e-12
AT3G20820		-2.32524	1.54481e-12
AT3G01500	CA1	-2.89366	1.56435e-12
AT5G38410	RBCS3B	-2.07544	1.62533e-12
AT3G63410	APG1	-1.4471	1.63756e-12
AT2G44920		-1.27276	1.65703e-12
AT3G50950	ZAR1	1.29696	1.68718e-12
AT3G48640		3.62371	1.70658e-12
AT5G26340	MSS1	2.11494	1.73793e-12
AT5G45800	MEE62	1.98319	1.77367e-12
AT4G28490	HAE	2.2376	1.89969e-12
AT1G54510	NEK1	-1.51617	1.915e-12
AT1G51890		4.43293	2.02758e-12
AT5G52630	MEF1	2.98293	2.02758e-12
AT2G38870		2.03517	2.03213e-12
AT4G23882		2.3547	2.03645e-12
AT5G25260		4.59149	2.04358e-12
AT3G11630		-1.79501	2.0658e-12
AT4G23260	CRK18	1.81111	2.11479e-12
AT1G42990	BZIP60	1.51349	2.24191e-12
AT1G48350	EMB3105	-1.74101	2.37074e-12
AT3G01480	CYP38	-1.65894	2.37074e-12
AT3G18050		-1.6867	2.40438e-12
AT1G74470		-1.66305	2.40984e-12
AT3G60961		2.72269	2.40984e-12
AT1G68620		3.9147	2.47254e-12
AT4G28080		-1.81355	2.55607e-12
AT5G25460	DGR2	-3.19505	2.58544e-12
AT1G74890	ARR15	-1.85632	2.58865e-12
AT3G63150	MIRO2	-1.76914	2.64463e-12
AT1G03630	POR C	-1.8048	2.68496e-12
AT1G74360		3.27967	2.79417e-12
AT1G50740		1.53617	2.80073e-12
AT5G63030	GRXC1	1.3285	3.02273e-12
AT3G11010	RLP34	3.39165	3.02606e-12
AT2G43920	HOL2	-1.78079	3.12625e-12
AT5G41740		2.44387	3.17246e-12
AT1G63840		3.00602	3.19614e-12
AT1G29920	CAB2	-1.53406	3.25416e-12
AT1G04420		-1.67998	3.50249e-12
AT4G24200		2.35231	3.54824e-12
AT5G46110	APE2	-1.12576	3.59542e-12
AT1G75350	emb2184	-1.2586	3.62245e-12
AT5G46230		3.03717	3.69257e-12
AT4G33220	PME44	-1.78886	3.7324e-12
AT1G48210		3.15826	3.89244e-12
AT3G16850		-1.26468	3.90609e-12
AT1G65230		-1.75394	3.91322e-12
AT4G16980		-1.64105	3.95945e-12
AT3G49260	iqd21	-2.72982	3.97292e-12
AT1G65700	LSM8	2.63597	4.04224e-12
AT5G12890		1.65268	4.08745e-12
AT2G29300		-2.99466	4.2792e-12
AT3G24503	ALDH2C4	1.62421	4.2792e-12
AT3G19820	DWF1	-1.50155	4.29474e-12
AT1G77815		3.15803	4.34658e-12
AT1G24145		2.24808	4.3469e-12
AT5G08250		2.87385	4.3519e-12
AT4G33666		-1.4618	4.47349e-12
AT1G59590	ZCF37	2.35497	4.49226e-12
AT4G00400	GPAT8	-2.79267	4.57109e-12
AT5G51465		5.43817	4.60999e-12
AT2G37710	RLK	2.1404	4.63433e-12
AT4G29820	CFIM-25	1.47908	4.63433e-12
AT5G64510	TIN1	3.73742	4.69469e-12
AT5G28540	BIP1	2.39909	5.05044e-12
AT1G68610	PCR11	3.96305	5.13831e-12
AT3G06750		-2.21889	5.19446e-12
AT2G46590	DAG2	1.63437	5.45458e-12
AT2G01670	NUDT17	1.68812	5.58597e-12
AT5G23060	CaS	-1.48325	5.76644e-12
AT2G38540	LP1	-2.69042	5.8067e-12
AT2G44180	MAP2A	1.66111	6.15177e-12
AT4G01040		-1.17439	6.48422e-12
AT1G27950	LTPG1	-2.28949	6.52292e-12
AT2G04440		4.27756	6.52292e-12
AT2G46600		1.64732	6.52613e-12
AT3G07720		1.50853	6.56008e-12
AT2G05310		-1.70692	6.96212e-12
AT2G38530	LTP2	-2.67966	7.34035e-12
AT4G00755		-2.10859	7.34035e-12
AT1G04980	PDIL2-2	2.94018	7.44751e-12
AT1G22070	TGA3	1.43972	7.64761e-12
AT4G25040		-1.48563	7.72946e-12
AT4G34090		-2.01391	7.81844e-12
AT1G18370	HIK	-2.66837	7.84166e-12
AT2G04450	NUDT6	4.2775	7.88884e-12
AT5G02160		-2.33635	8.00444e-12
AT1G70280		-2.3197	8.04221e-12
AT3G15518		3.12235	8.04221e-12
AT5G02140		-2.337	8.04221e-12
AT5G63680		1.67947	8.53758e-12
AT1G08540	SIG2	-1.30193	8.59766e-12
AT4G33580	BCA5	-1.27201	8.84832e-12
AT4G02530		2.16425	8.88177e-12
AT5G45670		-2.35695	9.14524e-12
AT5G62920	ARR6	-3.1112	9.48295e-12
AT2G13800	SERK5	1.95039	9.87162e-12
AT3G26230	CYP71B24	1.76049	1.04432e-11
AT4G15560	CLA1	-1.19043	1.06791e-11
AT1G09560	GLP5	2.15877	1.07571e-11
AT5G10695		2.9237	1.11497e-11
AT4G25050	ACP4	-1.46249	1.12449e-11
AT5G14660	PDF1B	-1.52756	1.13977e-11
AT1G64610		2.55683	1.17205e-11
AT1G20810		-1.37743	1.17991e-11
AT5G67060	HEC1	-2.37068	1.19641e-11
AT3G24900	RLP39	5.77479	1.20973e-11
AT5G08380	AGAL1	2.50212	1.24038e-11
AT5G16400	TRXF2	-1.09884	1.24134e-11
AT5G13500		-1.33327	1.24957e-11
AT4G12980		-2.8736	1.26435e-11
AT5G03120		-2.81327	1.26765e-11
AT3G08940	LHCB4.2	-1.49828	1.26931e-11
AT4G34390	XLG2	1.79056	1.27479e-11
AT5G20230	BCB	3.05293	1.28638e-11
AT1G50730		-1.85714	1.29045e-11
AT2G41090		1.73993	1.29666e-11
AT5G67070	RALFL34	-2.36624	1.30523e-11
AT2G04430	NUDT5	3.23663	1.31749e-11
AT1G31330	PSAF	-1.53103	1.35574e-11
AT1G31335		-1.53082	1.35574e-11
AT1G26440	UPS5	1.3886	1.37671e-11
AT4G25070		-1.26408	1.38836e-11
AT5G13410		-1.43056	1.39072e-11
AT2G32100	OFP16	-2.46276	1.39324e-11
AT1G77810		3.09983	1.40306e-11
AT3G21055	PSBTN	-1.63462	1.40306e-11
AT4G12800	PSAL	-1.42813	1.40597e-11
AT5G27830		1.73243	1.41581e-11
AT4G33670		-1.17243	1.49519e-11
AT1G60950	FED A	-1.93461	1.51921e-11
AT5G45930	CHLI2	-2.14269	1.55145e-11
AT1G34430	EMB3003	-1.52632	1.59812e-11
AT2G35370	GDCH	-1.78611	1.6164e-11
AT5G07030		-1.68106	1.6164e-11
AT2G39660	BIK1	1.85645	1.61994e-11
AT5G45680	FKBP13	-2.33412	1.61994e-11
AT2G42975		-1.75241	1.63593e-11
AT5G35360	CAC2	-1.8195	1.63593e-11
AT2G26250	KCS10	-1.62278	1.71833e-11
AT2G34430	LHB1B1	-2.13724	1.71833e-11
AT5G16000	NIK1	-1.06926	1.71833e-11
AT1G74880	NdhO	-1.79632	1.7688e-11
AT5G26170	WRKY50	4.17685	1.80603e-11
AT1G61520	LHCA3	-1.47182	1.88012e-11
AT5G65840		-1.00494	1.88973e-11
AT4G22670	HIP1	1.38313	1.91051e-11
AT3G23805	RALFL24	-3.08553	1.9329e-11
AT1G15260		-2.01779	1.93772e-11
AT1G67850		2.36859	1.96247e-11
AT5G58260	NdhN	-1.52461	1.9805e-11
AT3G14930	HEME1	-1.42378	2.04718e-11
AT2G05990	MOD1	-2.04551	2.06296e-11
AT2G41250		1.67592	2.06296e-11
AT4G39970		-1.64184	2.07642e-11
AT3G08930		-1.45787	2.08343e-11
AT5G01520	AIRP2	-1.40617	2.09297e-11
AT1G18360		-2.61169	2.13501e-11
AT1G12090	ELP	-3.37508	2.17049e-11
AT5G01530	LHCB4.1	-1.40911	2.21647e-11
AT3G06980		-1.75246	2.22167e-11
AT4G33650	DRP3A	-1.32644	2.27382e-11
AT4G01050	TROL	-1.17791	2.33004e-11
AT4G18250		3.011	2.33004e-11
AT5G51820	PGM	-1.84128	2.33864e-11
AT5G53500		-1.75815	2.39266e-11
AT5G24190		7.30124	2.40681e-11
AT5G47110	LIL3:2	-1.35054	2.46018e-11
AT5G17870	PSRP6	-2.02265	2.46501e-11
AT1G57630		3.19119	2.4723e-11
AT5G61900	BON1	2.01118	2.4723e-11
AT3G48090	EDS1	2.19249	2.53556e-11
AT4G12731		-2.85851	2.56039e-11
AT4G12730	FLA2	-2.8585	2.58052e-11
AT2G27385		-3.05924	2.6042e-11
AT5G60800		2.72003	2.64323e-11
AT1G58225		2.80517	2.76317e-11
AT4G12420	SKU5	-2.31281	2.81248e-11
AT1G44920		-1.39356	2.85671e-11
AT2G03510		1.46726	2.86411e-11
AT4G23810	WRKY53	2.62668	3.04954e-11
AT2G43000	NAC042	3.96133	3.08524e-11
AT1G62840		3.07817	3.10977e-11
AT1G33810		-1.25727	3.17857e-11
AT2G36870	XTH32	-3.17821	3.21942e-11
AT3G27820	MDAR4	-1.04728	3.21942e-11
AT3G57260	BGL2	3.5478	3.38242e-11
AT3G29320	PHS1	-2.00526	3.40367e-11
AT5G45950		-4.35835	3.40367e-11
AT3G57270	BG1	3.54548	3.44081e-11
AT3G02520	GRF7	1.57369	3.4911e-11
AT2G05790		-2.72827	3.77249e-11
AT5G13630	GUN5	-1.50938	3.77249e-11
AT5G64330	NPH3	-2.7089	3.81207e-11
AT1G35710		1.98853	3.94196e-11
AT1G66465		2.54133	3.98151e-11
AT1G29500		-2.17406	3.98555e-11
AT1G04820	TUA4	-1.36584	4.00509e-11
AT5G46050	PTR3	3.88254	4.02725e-11
AT3G03150		-1.06818	4.11933e-11
AT1G56580	SVB	-1.93152	4.13211e-11
AT4G00370	ANTR2	-1.49754	4.16487e-11
AT1G21310	EXT3	3.64631	4.25267e-11
AT5G09660	PMDH2	-1.42206	4.27806e-11
AT5G44566		2.55821	4.33961e-11
AT1G66450		2.53551	4.57018e-11
AT4G21970		1.495	4.60888e-11
AT4G39330	CAD9	-3.46461	4.66064e-11
AT3G14420	GOX1	-1.21772	4.71282e-11
AT4G02520	GSTF2	2.37303	4.88173e-11
AT5G16230		3.02535	4.89479e-11
AT1G58290	HEMA1	-1.49724	5.20682e-11
AT5G08050		-1.81136	5.20682e-11
AT2G29120	GLR2.7	2.67303	5.29746e-11
AT3G46320		-1.98245	5.51007e-11
AT3G60540		3.401	5.51562e-11
AT1G13830		3.86989	5.56111e-11
AT5G20960	AO1	2.76414	5.59575e-11
AT4G14860	OFP11	-1.30132	5.61858e-11
AT4G14870	SECE1	-1.30132	5.61858e-11
AT2G20260	PSAE-2	-1.30052	5.66448e-11
AT3G26310	CYP71B35	-1.43504	5.86404e-11
AT3G46330	MEE39	-1.98618	5.93876e-11
AT4G38860		-1.73668	6.0067e-11
AT3G13790	ATBFRUCT1	2.42797	6.13378e-11
AT4G14850	LOI1	-1.27517	6.18324e-11
AT4G21980	APG8A	1.50903	6.32587e-11
AT3G15850	FAD5	-1.77539	6.52338e-11
AT3G60450		1.86624	6.54571e-11
AT5G57930	APO2	-1.30447	6.54571e-11
AT4G21750	ATML1	-1.82975	6.57944e-11
AT5G50200	WR3	2.81555	7.11306e-11
AT1G43670	FBP	-1.59373	7.15984e-11
AT3G52150	PSRP2	-1.36758	7.26625e-11
AT3G17040	HCF107	-1.34748	7.32379e-11
AT1G26210	SOFL1	-3.61212	7.66498e-11
AT4G08230		1.47473	7.66498e-11
AT5G27600	LACS7	1.99425	7.76233e-11
AT5G39950	TRX2	1.40218	7.85684e-11
AT5G57920	ENODL10	-1.30091	8.23929e-11
AT5G44568		2.64119	8.30331e-11
AT5G35170		-1.75527	8.352e-11
AT3G60966		5.36474	8.5165e-11
AT4G23310	CRK23	4.6447	9.03883e-11
AT1G32200	ATS1	-2.12063	9.15624e-11
AT5G46350	WRKY8	2.85825	9.16439e-11
AT1G68560	XYL1	-1.72182	9.55872e-11
AT1G55360		-1.7958	9.62168e-11
AT1G61420		4.75332	9.62421e-11
AT3G22630	PBD1	1.6708	9.88903e-11
AT1G08930	ERD6	1.32125	1.0024e-10
AT4G05060		1.08543	1.01186e-10
AT2G02390	GSTZ1	2.03458	1.03108e-10
AT3G13380	BRL3	3.50469	1.05172e-10
AT4G05020	NDB2	2.69736	1.06743e-10
AT4G23290	CRK21	-1.5528	1.08175e-10
AT4G29060	emb2726	-1.19769	1.08175e-10
AT5G62670	HA11	-1.89441	1.08305e-10
AT5G67340		2.86133	1.09293e-10
AT3G47540		1.20646	1.09707e-10
AT4G00165		-2.30909	1.19739e-10
AT1G32060	PRK	-1.52613	1.22817e-10
AT3G12780	PGK1	-1.63271	1.2461e-10
AT4G23400	PIP1;5	-2.0047	1.25568e-10
AT4G36990	HSF4	1.02756	1.2767e-10
AT4G17810		-2.06689	1.3137e-10
AT1G67970	HSFA8	2.27949	1.34608e-10
AT5G24200		3.74751	1.34608e-10
AT5G30510	RPS1	-1.21351	1.36406e-10
AT2G43580		3.65512	1.36669e-10
AT1G73660		-1.12616	1.38223e-10
AT4G31590	CSLC5	-2.45186	1.38223e-10
AT5G61800		2.44379	1.38245e-10
AT2G38120	AUX1	-2.35804	1.41028e-10
AT2G37970	SOUL-1	1.5866	1.42051e-10
AT2G11520	CRCK3	1.60968	1.44764e-10
AT5G06320	NHL3	2.34153	1.45397e-10
AT1G03860	PHB2	1.81345	1.46543e-10
AT2G41415		2.07479	1.49664e-10
AT1G07180	NDA1	-1.78081	1.5038e-10
AT5G61790	CNX1	2.44019	1.5038e-10
AT2G39930	ISA1	-1.33116	1.51688e-10
AT5G05740	EGY2	-2.23289	1.5566e-10
AT2G41410		2.07565	1.56196e-10
AT2G45470	FLA8	-2.79237	1.57805e-10
AT5G54770	THI1	-1.34643	1.57805e-10
AT5G35100		-1.05186	1.58322e-10
AT1G74370		-1.39394	1.58337e-10
AT2G35500	SKL2	-1.89111	1.58337e-10
AT2G26900	BASS2	-1.12838	1.58351e-10
AT2G37640	EXP3	-3.78385	1.59232e-10
AT2G30010	TBL45	-2.48307	1.65913e-10
AT1G27030		-3.20376	1.68117e-10
AT4G10500		5.7502	1.6995e-10
AT1G23740	AOR	-1.45053	1.74447e-10
AT2G28710		3.7888	1.75441e-10
AT2G23810	TET8	1.797	1.79521e-10
AT1G32090		-1.63584	1.81528e-10
AT1G74385		-1.39326	1.81528e-10
AT2G25110	SDF2	1.69027	1.83315e-10
AT5G17760		3.67065	1.83315e-10
AT5G45470		1.60978	1.855e-10
AT3G59400	GUN4	-1.24363	1.90733e-10
AT4G08850		2.37936	1.92832e-10
AT3G51895	SULTR3;1	1.20974	1.94802e-10
AT4G17670		2.75714	1.96855e-10
AT4G36210		1.31147	1.97111e-10
AT5G16880		1.22367	2.00006e-10
AT1G29460		-2.71224	2.01662e-10
AT2G34250		1.26286	2.01662e-10
AT1G59840	CCB4	-2.38598	2.08619e-10
AT5G19090		-3.33853	2.12506e-10
AT4G24690	NBR1	1.19219	2.19585e-10
AT2G01110	APG2	-1.14847	2.23108e-10
AT4G16155		-2.1517	2.24246e-10
AT5G57035		1.47138	2.26133e-10
AT3G46086		5.18062	2.28384e-10
AT4G09160		-3.10122	2.29469e-10
AT2G37100		1.20732	2.31361e-10
AT3G49530	NAC062	1.13551	2.31361e-10
AT5G52730		4.22771	2.3356e-10
AT5G58710	ROC7	1.53851	2.33817e-10
AT3G12345		-1.04502	2.40305e-10
AT3G05030	NHX2	-1.42653	2.456e-10
AT1G44575	NPQ4	-1.95011	2.48469e-10
AT1G65040	Hrd1B	1.79164	2.48469e-10
AT5G05460	ENGase85A	2.07639	2.49892e-10
AT5G22620		-1.60287	2.51529e-10
AT4G21120	AAT1	4.15108	2.52613e-10
AT1G10865		1.46321	2.66617e-10
AT2G33580	LYK5	2.50899	2.71028e-10
AT4G18370	DEG5	-1.63313	2.83857e-10
AT4G26970	ACO2	1.4825	2.87137e-10
AT5G61010	EXO70E2	1.67683	2.90167e-10
AT3G13330	PA200	1.49587	2.90731e-10
AT2G02380	GSTZ2	1.99429	2.91601e-10
AT1G33170		-3.74418	3.01975e-10
AT2G37110		1.23816	3.03146e-10
AT4G05050	UBQ11	1.09369	3.11656e-10
AT4G10970		1.31718	3.11656e-10
AT4G16660		1.92346	3.42859e-10
AT3G06145		-2.30787	3.42871e-10
AT3G28510		6.9713	3.48255e-10
AT3G51600	LTP5	-1.24336	3.53146e-10
AT3G44020		-1.51092	3.62667e-10
AT3G46080		5.29648	3.69638e-10
AT4G27830	BGLU10	2.03497	3.69648e-10
AT1G78995		-2.255	3.83367e-10
AT5G14970		-1.26554	3.90578e-10
AT4G34120	LEJ1	1.21702	3.9346e-10
AT1G63250		3.55746	4.02703e-10
AT1G17970		-1.94518	4.15794e-10
AT1G24150	FH4	2.27338	4.19372e-10
AT1G73885		-1.10712	4.19372e-10
AT3G09390	MT2A	1.34613	4.19372e-10
AT3G09400	PLL3	1.34613	4.19372e-10
AT4G12880	ENODL19	-2.7797	4.19372e-10
AT5G38990		1.2128	4.25003e-10
AT4G18670		-2.8227	4.39333e-10
AT5G14960	DEL2	-1.25787	4.40408e-10
AT1G32550	FdC2	-1.62645	4.4279e-10
AT1G19020		2.49175	4.44012e-10
AT2G40270		1.18443	4.50039e-10
AT4G39710	PnsL4	-1.99119	4.55884e-10
AT1G73880	UGT89B1	-1.0977	4.56686e-10
AT2G47940	DEG2	-1.746	4.63317e-10
AT4G22530		2.59449	4.72871e-10
AT2G29990	NDA2	2.42992	4.77092e-10
AT5G32450		-1.05338	4.79265e-10
AT2G35020	GlcNAc1pUT2	1.68212	4.85945e-10
AT4G13920	RLP50	2.3786	4.94785e-10
AT3G59780		-1.84611	5.04822e-10
AT4G14540	NF-YB3	-1.28514	5.09877e-10
AT3G49780	PSK4	2.27298	5.10551e-10
AT3G17000	UBC32	1.20994	5.11482e-10
AT1G67090	RBCS1A	-1.64418	5.16978e-10
AT3G50820	PSBO2	-1.56394	5.16978e-10
AT1G11310	MLO2	1.50631	5.28518e-10
AT1G64065		2.32361	5.32984e-10
AT4G39460	SAMC1	-1.40654	5.32984e-10
AT5G18660	PCB2	-2.87429	5.35551e-10
AT5G63320	NPX1	-1.35524	5.36455e-10
AT2G36990	SIGF	-1.67641	5.39051e-10
AT1G21900	p24delta5	1.41499	5.43781e-10
AT5G19230		1.72276	5.46173e-10
AT3G24430	HCF101	-1.7083	5.47859e-10
AT4G34140		1.59552	5.59818e-10
AT1G01250		-2.58112	5.74135e-10
AT5G63225		2.68006	5.74135e-10
AT4G14890	FdC1	-1.39902	5.74292e-10
AT3G08690	UBC11	1.15472	5.75695e-10
AT4G10030		-1.98168	5.89744e-10
AT1G08060	MOM	1.72876	5.96837e-10
AT5G09670		-1.37991	6.00166e-10
AT4G39230		2.40029	6.05854e-10
AT4G23820		-2.60517	6.22276e-10
AT2G38290	AMT2	2.20215	6.36892e-10
AT5G11970		1.22653	6.47384e-10
AT5G66200	ARO2	-1.02586	6.51655e-10
AT5G60900	RLK1	2.58264	6.75295e-10
AT5G40610	GPDHp	-2.34376	6.88722e-10
AT3G51610	NPU	-1.15969	6.89105e-10
AT1G16080		-1.35818	6.92996e-10
AT3G63490	EMB3126	-1.1506	6.9832e-10
AT5G04720	ADR1-L2	1.70391	7.10774e-10
AT3G08970	ATERDJ3A	2.99368	7.22872e-10
AT5G51545	LPA2	-1.50807	7.25455e-10
AT1G64060	RBOH F	1.88753	7.40136e-10
AT3G55980	SZF1	1.50613	7.54361e-10
AT3G52140	NOXY38	-1.03918	7.55823e-10
AT5G51540		-1.48453	7.55823e-10
AT1G67360		1.66052	7.67311e-10
AT3G51330		3.50962	7.75758e-10
AT3G15520		-2.73917	7.91037e-10
AT1G01970		-1.47788	7.91343e-10
AT4G10860		7.32347	7.97751e-10
AT1G72050	TFIIIA	2.01199	8.07999e-10
AT4G18480	CHLI1	-1.42112	8.08105e-10
AT5G45500		1.43813	8.3855e-10
AT1G26390		5.69361	8.44446e-10
AT4G29900	ACA10	1.35613	8.46485e-10
AT1G29440	SAUR63	-2.544	8.61124e-10
AT1G32080	LrgB	-1.18726	8.62142e-10
AT4G09010	TL29	-1.90067	8.65801e-10
AT5G01550	LECRKA4.2	2.77543	8.69779e-10
AT1G26920		-1.56897	8.89942e-10
AT5G01540	LECRKA4.1	2.98459	9.06469e-10
AT1G03310	DBE1	-1.72918	9.1846e-10
AT3G26500	PIRL2	2.64426	9.22671e-10
AT4G27030	FADA	-2.59434	9.47243e-10
AT1G71390	RLP11	6.56574	9.49132e-10
AT2G29980	FAD3	-1.70016	9.52167e-10
AT3G14240		-1.80315	9.53964e-10
AT5G10430	AGP4	-3.32278	9.60357e-10
AT1G66100		-2.47035	9.84573e-10
AT3G44890	RPL9	-1.78302	9.85892e-10
AT5G66190	FNR1	-1.13824	1.03742e-09
AT5G19290		-1.35688	1.07163e-09
AT5G41050		-2.44744	1.09145e-09
AT3G12740	ALIS1	1.47618	1.09503e-09
AT1G07450		-2.09931	1.09843e-09
AT5G53870	ENODL1	2.41492	1.09912e-09
AT3G61080		-1.51125	1.10771e-09
AT1G67370	ASY1	1.64587	1.12421e-09
AT1G48100		-2.92796	1.13203e-09
AT5G38430	RBCS1B	-2.01359	1.15707e-09
AT1G75680	GH9B7	-1.6132	1.19704e-09
AT5G22340		-1.8257	1.20045e-09
AT1G07440		-2.08281	1.20267e-09
AT1G03370		1.29739	1.20406e-09
AT4G21960	PRXR1	-1.41768	1.21135e-09
AT2G28950	EXPA6	-2.00395	1.21525e-09
AT5G44575		3.36255	1.24042e-09
AT3G20500	PAP18	1.28023	1.24722e-09
AT5G20950		1.25445	1.26947e-09
AT1G34420		3.91399	1.27577e-09
AT2G21050	LAX2	-3.70347	1.27577e-09
AT5G19980	GONST4	1.50743	1.30172e-09
AT2G34460		-1.21929	1.30548e-09
AT3G46090	ZAT7	3.54919	1.30759e-09
AT5G64850		-2.14119	1.37461e-09
AT3G56400	WRKY70	2.66533	1.39923e-09
AT1G26380		3.76713	1.41394e-09
AT5G59820	RHL41	3.00522	1.44374e-09
AT1G21370		2.08994	1.44925e-09
AT3G14810	MSL5	-1.52011	1.46279e-09
AT3G23120	RLP38	3.01111	1.46279e-09
AT4G17720		1.57766	1.46279e-09
AT3G14110	FLU	-1.24339	1.48848e-09
AT1G32975		-2.65107	1.51359e-09
AT2G27300	NTL8	-1.05791	1.52926e-09
AT1G27350		1.66449	1.56139e-09
AT5G45510		1.61719	1.56139e-09
AT1G30910		-1.67615	1.67371e-09
AT3G14920		-1.14133	1.69463e-09
AT2G30260	U2B''	1.16422	1.697e-09
AT5G22800	EMB1030	-1.28814	1.7336e-09
AT1G65790	RK1	2.06096	1.74006e-09
AT2G13810	ALD1	5.38911	1.7836e-09
AT1G04830		-1.2091	1.83451e-09
AT2G36580		1.81781	1.84193e-09
AT1G01680	PUB54	3.12845	1.89177e-09
AT3G55250	PDE329	-1.20176	1.94236e-09
AT1G29670		-2.87765	2.0025e-09
AT1G51913		5.08722	2.01283e-09
AT2G26910	ABCG32	-1.35764	2.04803e-09
AT5G55620		-1.69546	2.04803e-09
AT2G01650	PUX2	1.49494	2.1263e-09
AT4G24780		-1.65713	2.12802e-09
AT4G27435		-2.02165	2.14234e-09
AT4G37640	ACA2	1.85326	2.16676e-09
AT4G27440	PORB	-2.02877	2.21913e-09
AT2G26330	ER	-1.97706	2.22897e-09
AT3G50920	LPPepsilon1	1.81292	2.23164e-09
AT1G73810		2.94168	2.23766e-09
AT1G10657		-2.3913	2.24027e-09
AT1G22850		-1.02275	2.26569e-09
AT3G25610		2.12578	2.26569e-09
AT1G68190	BBX27	-1.63713	2.3113e-09
AT2G21530		-1.62764	2.3994e-09
AT4G08470	MEKK3	1.66121	2.40286e-09
AT3G20510		1.46406	2.41258e-09
AT5G52440	HCF106	-1.16828	2.44696e-09
AT4G12970	STOMAGEN	-3.68805	2.47846e-09
AT5G27290		-3.0389	2.48417e-09
AT2G32640		-2.72896	2.49248e-09
AT4G22666		1.40033	2.52073e-09
AT2G21385		-1.48494	2.52817e-09
AT5G24210		1.81626	2.55148e-09
AT1G24140		2.53074	2.55214e-09
AT1G19350	BES1	-1.48356	2.61406e-09
AT2G33080	RLP28	7.37599	2.62657e-09
AT1G62750	SCO1	-1.33928	2.63677e-09
AT3G07310		-1.12351	2.63863e-09
AT1G29450		-2.757	2.64203e-09
AT1G21360	GLTP2	2.04096	2.6589e-09
AT3G02530		1.18314	2.68381e-09
AT3G14415	GOX2	-1.02542	2.68381e-09
AT4G04490	CRK36	3.35884	2.68381e-09
AT4G11850	PLDGAMMA1	1.84749	2.68381e-09
AT5G19550	ASP2	1.32215	2.78187e-09
AT2G22480	PFK5	1.74072	2.90025e-09
AT3G62390	TBL6	-2.71274	2.90567e-09
AT5G18020	SAUR20	-2.83394	2.98872e-09
AT5G61250	GUS1	2.66223	3.00603e-09
AT3G50910		1.98824	3.00709e-09
AT5G61910		1.69995	3.02986e-09
AT4G39670		3.89983	3.09563e-09
AT1G20190	EXPA11	-3.6331	3.09687e-09
AT4G26370		-1.63956	3.12627e-09
AT5G13770		-1.37807	3.26453e-09
AT5G59250		-1.39433	3.36629e-09
AT4G27280		1.63143	3.37468e-09
AT1G29480		-3.7367	3.4029e-09
AT3G09440		2.05586	3.41409e-09
AT4G14520		-1.1583	3.46156e-09
AT5G16030		-2.26573	3.51056e-09
AT5G44190	GLK2	-1.03038	3.58644e-09
AT3G62700	ABCC14	-1.44875	3.59997e-09
AT5G42380	CML37	3.47124	3.61751e-09
AT2G02810	UTR1	2.85431	3.74038e-09
AT5G59870	HTA6	-1.34204	3.74038e-09
AT3G62030	ROC4	-1.68827	3.75043e-09
AT4G35180	LHT7	4.44827	3.75637e-09
AT4G33120		-1.64441	3.78997e-09
AT4G36530		-1.50997	3.79533e-09
AT2G46270	GBF3	2.11489	3.86515e-09
AT5G66640	DAR3	2.61355	3.86558e-09
AT4G09040		-1.51079	3.9624e-09
AT3G10060		-1.56605	3.97307e-09
AT3G02770		1.13634	4.0003e-09
AT3G28460		-1.79731	4.0505e-09
AT4G04800	MSRB3	1.25959	4.10579e-09
AT5G54585		-2.57237	4.27102e-09
AT3G15480		-1.19477	4.29712e-09
AT5G10440	CYCD4;2	-2.87092	4.44776e-09
AT5G54760		-1.13495	4.46725e-09
AT1G01790	KEA1	-1.54368	4.53781e-09
AT3G46930		1.90566	4.61802e-09
AT1G20010	TUB5	-2.40024	4.62849e-09
AT1G33950		5.5857	4.62849e-09
AT5G08330	TCP11	-1.42408	4.62849e-09
AT1G52600		1.58652	4.649e-09
AT1G55490	CPN60B	-2.2829	4.83048e-09
AT5G62430	CDF1	-1.60768	4.86217e-09
AT5G59140		1.05697	4.93118e-09
AT1G29430		-2.49256	4.97532e-09
AT1G51100	CRR41	-1.61012	4.99911e-09
AT1G09970	LRR XI-23	1.58483	5.01572e-09
AT1G10870	AGD4	1.26583	5.25609e-09
AT1G56060		4.12612	5.25609e-09
AT2G32500		-2.2861	5.43241e-09
AT5G18470		2.54592	5.44323e-09
AT3G26640	LWD2	-1.1784	5.44679e-09
AT1G64770	PnsB2	-1.56465	5.52618e-09
AT1G65920		-6.57156	5.57038e-09
AT4G24026		3.38062	5.57652e-09
AT2G46710	ROPGAP3	-2.03006	5.6462e-09
AT2G43560		-1.45867	5.72269e-09
AT3G26650	GAPA	-1.19638	5.92224e-09
AT5G10690		-2.07502	5.94458e-09
AT1G78020		-1.45781	5.95559e-09
AT2G28605		-2.33494	5.95559e-09
AT5G48657		1.43926	5.95559e-09
AT1G59710		2.08514	5.96483e-09
AT2G17200	DSK2	1.18032	6.10575e-09
AT2G45560	CYP76C1	-2.44189	6.10575e-09
AT3G49680	BCAT3	-1.41082	6.10575e-09
AT4G22560		-3.73684	6.3612e-09
AT5G55220		-1.93059	6.3612e-09
AT1G14340		-1.22111	6.37347e-09
AT1G33560	ADR1	1.99522	6.37347e-09
AT1G15800		2.40707	6.41182e-09
AT3G05730		-1.86097	6.42515e-09
AT3G05727		-1.85854	6.52224e-09
AT4G01460		-3.66399	6.5859e-09
AT4G33010	GLDP1	-1.56962	6.59886e-09
AT2G47530		-4.80567	6.62803e-09
AT3G14430		1.24947	6.74478e-09
AT5G18490		1.45328	6.74478e-09
AT4G31840	ENODL15	-3.15657	6.75323e-09
AT1G17140	ICR1	-2.01408	6.85178e-09
AT1G55910	ZIP11	1.72854	7.08231e-09
AT4G24920		1.83747	7.11611e-09
AT1G29930	CAB1	-1.51138	7.13374e-09
AT2G10940		-3.79348	7.15232e-09
AT1G15410		-2.02604	7.19198e-09
AT5G60950	COBL5	1.88602	7.23843e-09
AT3G53790	TRFL4	-2.40208	7.26552e-09
AT2G24270	ALDH11A3	-1.05064	7.37532e-09
AT1G09750		-3.53958	7.49326e-09
AT3G48080		3.17306	7.49326e-09
AT2G45000	EMB2766	1.33831	7.50806e-09
AT5G59130		-2.15162	7.51357e-09
AT3G04940	CYSD1	-1.3627	7.52899e-09
AT3G61270		2.53804	7.65475e-09
AT1G19010		2.30523	7.68327e-09
AT5G04930	ALA1	1.55948	7.80717e-09
AT5G55230	MAP65-1	-1.09414	7.80717e-09
AT4G33625		-1.84323	7.82371e-09
AT2G04780	FLA7	-2.01897	7.97733e-09
AT3G57280		1.17873	8.07221e-09
AT3G10500	NAC053	1.96029	8.07551e-09
AT3G63380		5.22771	8.10605e-09
AT1G48490		1.25055	8.34849e-09
AT2G15390	FUT4	2.05902	8.43728e-09
AT4G12735		-2.05882	8.44073e-09
AT3G03820	SAUR29	-3.41039	8.4967e-09
AT4G33660		-1.71206	8.58095e-09
AT4G39320		-3.15884	8.58095e-09
AT1G69840		1.41487	8.581e-09
AT1G49050		1.86377	8.76475e-09
AT4G39510	CYP96A12	-4.36302	8.76475e-09
AT5G16710	DHAR3	-1.09004	8.89806e-09
AT1G65484		2.1482	9.12393e-09
AT5G12250	TUB6	-1.31893	9.12476e-09
AT1G60730		2.39344	9.1909e-09
AT5G15410	DND1	-1.05756	9.39034e-09
AT1G74730		-1.27282	9.4645e-09
AT1G73805	SARD1	3.23871	9.50146e-09
AT1G51915		4.90085	9.54906e-09
AT5G36800		-1.94446	9.65044e-09
AT4G26270	PFK3	2.48196	9.70463e-09
AT2G43020	PAO2	-1.0353	9.73154e-09
AT5G02290	NAK	1.12869	9.73154e-09
AT1G04040		-2.15493	9.8471e-09
AT3G28470	TDF1	-1.73888	9.88548e-09
AT1G52830	IAA6	-1.64336	9.95079e-09
AT5G16700		-1.08823	9.99545e-09
AT1G15520	ABCG40	4.9628	1.00497e-08
AT2G33435		-1.0886	1.00497e-08
AT1G01010	NAC001	3.77816	1.01764e-08
AT4G39720		-1.66573	1.01894e-08
AT2G34510		-1.33671	1.03052e-08
AT1G70410	BCA4	-1.25411	1.04345e-08
AT1G51920		4.82469	1.05349e-08
AT1G61770		1.00545	1.05349e-08
AT5G53490		-1.71852	1.06269e-08
AT1G07670	ECA4	1.23892	1.07019e-08
AT5G48900		-3.06821	1.07731e-08
AT5G64380		-1.65044	1.07928e-08
AT3G09050		-1.97482	1.08428e-08
AT5G53330		1.37325	1.08519e-08
AT5G01090		-1.2811	1.0902e-08
AT4G14740		-2.23171	1.09722e-08
AT3G26440		2.83523	1.11011e-08
AT5G58250	EMB3143	-1.26277	1.12097e-08
AT3G14280		3.05353	1.12104e-08
AT3G22960	PKP-ALPHA	-1.12978	1.12945e-08
AT2G38860	YLS5	1.85733	1.1336e-08
AT5G16390	CAC1	-1.17428	1.1336e-08
AT5G17060	ARFB1B	1.87784	1.13879e-08
AT1G55480	ZKT	-1.36002	1.15612e-08
AT5G57040		-1.17365	1.15869e-08
AT5G58940	CRCK1	2.7225	1.18336e-08
AT5G08415		-1.10341	1.18469e-08
AT2G01720		1.05563	1.18639e-08
AT5G10160		-1.90675	1.18665e-08
AT5G54610	ANK	2.95071	1.1905e-08
AT4G17460	HAT1	-2.57436	1.19683e-08
AT2G35990	LOG2	-1.40164	1.21579e-08
AT1G72060		2.57597	1.23679e-08
AT2G14560	LURP1	3.33706	1.24322e-08
AT2G26600		1.1799	1.24598e-08
AT1G67590		-1.49233	1.24611e-08
AT2G40840	DPE2	-1.72967	1.27164e-08
AT1G74720	QKY	-1.24384	1.28156e-08
AT4G37370	CYP81D8	2.90261	1.28156e-08
AT4G33540		1.78352	1.3358e-08
AT3G52840	BGAL2	-1.93025	1.35352e-08
AT4G34980	SLP2	-1.34743	1.3599e-08
AT5G26000	TGG1	-1.79258	1.37887e-08
AT2G15050	LTP	-1.85371	1.38065e-08
AT3G14610	CYP72A7	1.76858	1.3917e-08
AT5G08790	ATAF2	2.1	1.41155e-08
AT3G52960		-1.34262	1.41305e-08
AT5G66580		-2.19812	1.41841e-08
AT2G29260		-2.79375	1.42315e-08
AT3G47650		-1.46302	1.42315e-08
AT5G44130	FLA13	-2.20877	1.45526e-08
AT2G35880		-1.3702	1.45915e-08
AT4G14630	GLP9	8.08723	1.45978e-08
AT5G22060	J2	1.5266	1.46131e-08
AT1G04250	AXR3	-1.96504	1.46583e-08
AT3G53800	Fes1B	-2.35308	1.4681e-08
AT1G32700		1.48877	1.47601e-08
AT5G20935	CRR42	-1.36548	1.4761e-08
AT1G53633		3.35775	1.48223e-08
AT4G09570	CPK4	1.62519	1.48338e-08
AT4G00955		2.00558	1.49594e-08
AT3G13740		-1.38255	1.49778e-08
AT5G15650	RGP2	1.29706	1.5467e-08
AT1G70890	MLP43	-2.15121	1.55289e-08
AT4G30910		2.24205	1.58171e-08
AT1G41830	SKS6	-2.05796	1.58689e-08
AT1G65486		2.17059	1.58705e-08
AT5G07330		1.68377	1.58856e-08
AT2G03430		-1.53203	1.60524e-08
AT5G24090	CHIA	5.59188	1.60524e-08
AT4G22920	NYE1	1.43657	1.60972e-08
AT1G47890	RLP7	5.62648	1.62147e-08
AT5G11450	PPD5	-1.40466	1.62147e-08
AT3G13610		6.25065	1.63594e-08
AT3G26520	TIP2	-1.67594	1.64319e-08
AT5G08410	FTRA2	-1.07571	1.67953e-08
AT2G43350	GPX3	1.46155	1.68653e-08
AT5G25980	TGG2	-1.74239	1.70632e-08
AT1G52827	CDT1	-1.58783	1.72972e-08
AT3G16240	DELTA-TIP	-3.31628	1.7692e-08
AT5G07340		1.67873	1.77948e-08
AT5G01080		-2.51965	1.78499e-08
AT1G55475		-1.30306	1.78624e-08
AT2G25520		1.08978	1.78922e-08
AT1G07620	ATOBGM	2.07723	1.79932e-08
AT4G01703		2.43843	1.82395e-08
AT4G01700		2.43843	1.8368e-08
AT1G05540		-4.28191	1.88268e-08
AT1G48480	RKL1	-1.89219	1.89179e-08
AT2G32030		2.33287	1.89697e-08
AT2G13360	AGT	-1.29614	1.90071e-08
AT2G39960		1.12781	1.91155e-08
AT4G01330		-1.68305	1.92398e-08
AT4G32870		2.76385	1.966e-08
AT3G07680	p24beta2	1.14929	1.97141e-08
AT4G24930		1.23187	1.98964e-08
AT1G71697	CK1	1.35303	2.03018e-08
AT2G47240	LACS1	2.33017	2.04864e-08
AT1G14200		1.2626	2.05446e-08
AT1G34010		-1.04269	2.0601e-08
AT1G17665		-2.63798	2.06816e-08
AT3G19020		1.62052	2.06816e-08
AT3G14620	CYP72A8	1.76363	2.07156e-08
AT3G55470		2.05874	2.07972e-08
AT3G26470		3.48474	2.0955e-08
AT4G29810	MKK2	1.72708	2.0976e-08
AT5G43755		-1.88123	2.13825e-08
AT5G62480	GSTU9	4.33145	2.15813e-08
AT4G38970	FBA2	-1.38222	2.17177e-08
AT5G24490		-1.47459	2.23393e-08
AT1G14290	SBH2	-2.26729	2.24288e-08
AT4G23240	CRK16	2.41502	2.26672e-08
AT4G18010	IP5PII	1.75331	2.29067e-08
AT4G38225		-1.22872	2.29797e-08
AT1G30900	VSR6	1.13913	2.30258e-08
AT4G37925	NdhM	-1.78273	2.3236e-08
AT1G56660		2.74501	2.38323e-08
AT2G16700	ADF5	1.7765	2.39843e-08
AT1G26761		-1.93452	2.4205e-08
AT4G25910	NFU3	-1.50612	2.42384e-08
AT1G14370	APK2A	1.68862	2.4534e-08
AT4G14400	ACD6	1.90629	2.48688e-08
AT1G18910		2.80831	2.50077e-08
AT5G13000	GSL12	-1.60536	2.55086e-08
AT4G38560		3.36524	2.55474e-08
AT2G47590	PHR2	-1.42894	2.57178e-08
AT1G15790		2.19441	2.65929e-08
AT5G08320		-1.53065	2.66074e-08
AT3G61870		-1.66123	2.75002e-08
AT5G40950	RPL27	-1.08854	2.77365e-08
AT1G68300		1.20757	2.8007e-08
AT2G36000	EMB3114	-1.37092	2.8007e-08
AT4G32410	CESA1	-1.09152	2.80223e-08
AT1G66150	TMK1	-1.30113	2.81068e-08
AT4G13510	AMT1;1	2.15161	2.9286e-08
AT2G01918	PQL3	-2.63595	2.98485e-08
AT3G11820	SYP121	1.38816	2.98485e-08
AT1G02730	CSLD5	-4.55985	3.08858e-08
AT4G04650		-1.12396	3.08858e-08
AT2G25055		-3.70321	3.23187e-08
AT5G39860	PRE1	-2.71661	3.26935e-08
AT2G21330	FBA1	-1.68131	3.27542e-08
AT5G39210	CRR7	-2.24824	3.27691e-08
AT4G23460		1.15076	3.29047e-08
AT1G56345		1.79111	3.29993e-08
AT5G49730	FRO6	-1.18475	3.30696e-08
AT1G44000		-1.74314	3.36648e-08
AT3G48730	GSA2	-1.54115	3.37985e-08
AT3G61260		-1.5367	3.41482e-08
AT5G07830	GUS2	1.27335	3.41865e-08
AT2G24180	CYP71B6	1.48489	3.42232e-08
AT2G25060	ENODL14	-3.70317	3.42521e-08
AT3G05800	AIF1	-3.26624	3.45473e-08
AT3G20250	PUM5	1.7105	3.45633e-08
AT2G47930	AGP26	-2.32415	3.48933e-08
AT5G03940	CPSRP54	-1.49651	3.50032e-08
AT5G11210	GLR2.5	7.20392	3.50032e-08
AT5G23160		4.73239	3.50553e-08
AT1G14280	PKS2	-1.69234	3.5165e-08
AT2G23670	YCF37	-1.45915	3.5165e-08
AT1G12360	KEU	1.21695	3.57376e-08
AT1G70310	SPDS2	-1.16029	3.61969e-08
AT5G35080	OS9	1.26911	3.67026e-08
AT2G25297		2.30586	3.71661e-08
AT1G34000	OHP2	-1.02673	3.84848e-08
AT1G67520		3.30754	3.85435e-08
AT5G23490		1.13048	3.90049e-08
AT3G51820	G4	-1.18719	4.01708e-08
AT1G29240		3.03786	4.04994e-08
AT1G53520	FAP3	-2.75467	4.06243e-08
AT2G25080	GPX1	-1.26516	4.12011e-08
AT4G23870		-2.29149	4.13263e-08
AT5G63230		6.40584	4.20125e-08
AT5G19440		1.56219	4.22811e-08
AT5G24810		1.73043	4.2288e-08
AT2G29950	ELF4-L1	2.8111	4.29236e-08
AT1G03130	PSAD-2	-1.24138	4.34098e-08
AT1G57770		-2.25404	4.35483e-08
AT1G59580	MPK2	1.29424	4.36619e-08
AT1G05570	CALS1	1.1107	4.39452e-08
AT5G62350		-2.00351	4.41807e-08
AT2G32090		-1.39941	4.42278e-08
AT3G29230		1.46759	4.43214e-08
AT4G28660	PSB28	-2.20815	4.44463e-08
AT1G15240		-1.31929	4.57467e-08
AT4G11070	WRKY41	6.40693	4.61341e-08
AT4G20760		-1.86419	4.65898e-08
AT2G26500		-1.30853	4.67195e-08
AT2G30750	CYP71A12	3.27074	4.73508e-08
AT2G26490		-1.30791	4.77255e-08
AT3G19480		-1.97885	4.82144e-08
AT4G23670		-1.86506	4.83223e-08
AT4G17600	LIL3:1	-1.68317	4.87405e-08
AT1G08165		-1.28412	4.88279e-08
AT5G03160	P58IPK	2.10097	4.95153e-08
AT1G79450	ALIS5	3.2765	4.95284e-08
AT3G48310	CYP71A22	1.0054	5.10808e-08
AT5G49030	OVA2	-1.30794	5.11199e-08
AT1G15830		-2.26918	5.18245e-08
AT1G08170		-1.29837	5.20186e-08
AT5G19280	KAPP	-1.16724	5.21912e-08
AT4G23010	UTR2	1.3085	5.26418e-08
AT4G09750		2.01913	5.33494e-08
AT1G48030	mtLPD1	-1.18528	5.38366e-08
AT2G41082		1.60064	5.38366e-08
AT2G41080		1.59797	5.39893e-08
AT1G20290		-2.10875	5.4064e-08
AT5G62770		3.23855	5.42448e-08
AT1G21120	IGMT2	2.47626	5.44019e-08
AT1G10360	GSTU18	-1.48886	5.4751e-08
AT2G23830		7.19209	5.50859e-08
AT1G09200		-1.33865	5.57373e-08
AT5G44820		2.15411	5.58778e-08
AT5G13140		-3.58022	5.59413e-08
AT1G17500		1.67303	5.78377e-08
AT3G13910		1.92363	5.81295e-08
AT3G28890	RLP43	3.05378	5.83611e-08
AT5G24570		-1.74673	5.94407e-08
AT2G37450	UMAMIT13	-2.76326	6.11519e-08
AT1G23440		1.01238	6.13922e-08
AT1G68590	PSRP3/1	-1.32937	6.15039e-08
AT5G11480		-1.11959	6.17573e-08
AT5G13760		-1.10455	6.20761e-08
AT5G08300		1.2425	6.225e-08
AT1G35210		2.10884	6.26052e-08
AT4G02220		2.20079	6.3266e-08
AT1G78920	VP2	1.01468	6.34247e-08
AT3G12800	SDRB	-1.20826	6.3622e-08
AT3G14210	ESM1	-1.75696	6.3622e-08
AT3G47640	PYE	-1.34125	6.46952e-08
AT5G59690		-1.41169	6.52585e-08
AT2G19860	HXK2	-1.64109	6.56566e-08
AT5G17670		-1.62132	6.56566e-08
AT5G01075		-2.31533	6.71215e-08
AT5G62690	TUB2	-1.18183	6.82145e-08
AT4G18880	HSF A4A	1.50082	6.847e-08
AT4G34760		-2.46338	6.88258e-08
AT5G56100		-2.28322	7.01178e-08
AT1G35410		-1.34394	7.05937e-08
AT1G35420		-1.34394	7.09254e-08
AT1G75170		2.20965	7.11925e-08
AT4G20000		5.73395	7.11925e-08
AT4G13670	PTAC5	-1.24146	7.15841e-08
AT2G33860	ETT	-1.21772	7.29754e-08
AT5G05890		-4.53042	7.35713e-08
AT4G36360	BGAL3	-2.19644	7.44173e-08
AT1G60560		-1.31567	7.53013e-08
AT1G48040		-1.16114	7.62107e-08
AT3G09510		2.90826	7.64832e-08
AT5G49100		-2.24739	7.79703e-08
AT2G45340		-1.98856	7.82977e-08
AT3G12830		2.40118	7.83471e-08
AT5G51720	NEET	-2.7367	7.86518e-08
AT1G54820		-1.41062	7.94168e-08
AT5G19690	STT3A	1.13059	8.20389e-08
AT5G52720		4.81392	8.27547e-08
AT5G01240	LAX1	-1.97256	8.31439e-08
AT5G51570		1.53088	8.35583e-08
AT4G08550		4.38445	8.45278e-08
AT4G08555		4.38445	8.45278e-08
AT2G25830		-1.38519	8.57631e-08
AT1G26230	Cpn60beta4	-2.52027	8.60397e-08
AT2G14880		-1.36633	8.66156e-08
AT2G20140	RPT2b	1.34924	8.6977e-08
AT4G04510	CRK38	3.86238	8.74914e-08
AT1G53310	PPC1	1.20282	8.84693e-08
AT1G37130	NIA2	1.25143	9.03148e-08
AT5G12900		1.17325	9.0344e-08
AT5G05880		-4.56689	9.10239e-08
AT1G54170	CID3	1.47494	9.12606e-08
AT1G48320	DHNAT1	1.92726	9.30912e-08
AT1G16500		1.6167	9.32971e-08
AT4G39020		2.12346	9.49719e-08
AT5G44565		2.1113	9.51884e-08
AT1G26150	PERK10	-2.02033	9.55852e-08
AT1G14870	PCR2	2.62546	9.58085e-08
AT2G26410	Iqd4	6.47713	9.64924e-08
AT3G15680		-2.79069	9.64924e-08
AT5G57760		-4.00035	9.65132e-08
AT5G57750		-4.00035	9.67537e-08
AT4G17900		1.35651	9.77928e-08
AT1G34750		1.8901	9.79851e-08
AT4G37760	SQE3	-1.29186	9.89777e-08
AT5G11550		-2.54094	9.91545e-08
AT5G66070		1.54985	9.92141e-08
AT1G58602		1.38902	9.96031e-08
AT3G09520	EXO70H4	2.90851	1.00906e-07
AT5G55730	FLA1	-2.70843	1.01567e-07
AT2G17705		1.54526	1.02646e-07
AT4G27430	CIP7	-1.34705	1.049e-07
AT1G01440		-1.05328	1.04905e-07
AT1G59820	ALA3	1.34199	1.05548e-07
AT3G28340	GATL10	2.97914	1.05834e-07
AT2G24990		2.12613	1.06895e-07
AT1G14010		1.81397	1.07435e-07
AT1G11300		2.16253	1.07896e-07
AT3G26300	CYP71B34	-1.25393	1.08064e-07
AT2G02360	PP2-B10	1.08248	1.08598e-07
AT2G33630		1.01263	1.09173e-07
AT4G28025		-1.12357	1.09724e-07
AT4G39350	CESA2	-1.21305	1.10307e-07
AT1G13530		4.12183	1.10548e-07
AT1G01560	MPK11	3.19329	1.1111e-07
AT1G69830	AMY3	-1.56597	1.11263e-07
AT2G35940	BLH1	1.148	1.11826e-07
AT3G06450		1.51458	1.12315e-07
AT1G12210	RFL1	2.27004	1.1261e-07
AT3G21630	CERK1	1.24598	1.12918e-07
AT5G06270		-3.82995	1.13937e-07
AT1G71696	SOL1	1.30679	1.17104e-07
AT1G14360	UTR3	2.28415	1.17638e-07
AT5G58140	PHOT2	-1.18017	1.18334e-07
AT1G13920		-1.53147	1.18658e-07
AT5G11420		-1.62105	1.18658e-07
AT5G58230	MSI1	-1.00857	1.18658e-07
AT3G63200	PLP9	-3.67874	1.19564e-07
AT1G13930		-1.5314	1.19863e-07
AT4G19830		-1.60911	1.20606e-07
AT3G63010	GID1B	1.80656	1.22439e-07
AT4G35100	PIP3	-1.78324	1.22775e-07
AT5G49160	MET1	-2.11015	1.23817e-07
AT5G63240		6.46458	1.24763e-07
AT3G53910		-2.78007	1.27247e-07
AT3G28490		2.07097	1.27424e-07
AT5G24575		-1.70224	1.27516e-07
AT2G26190		1.20826	1.2752e-07
AT3G01440	PnsL3	-2.77027	1.30158e-07
AT4G04570	CRK40	1.43844	1.30833e-07
AT5G58310	MES18	-4.38506	1.31056e-07
AT5G22530		4.20102	1.31879e-07
AT1G55900	TIM50	1.63966	1.32114e-07
AT3G51980		1.56543	1.35327e-07
AT4G13660	PRR2	-1.19111	1.36502e-07
AT1G56550	RGXT3	3.10697	1.38257e-07
AT5G39090		2.33879	1.38257e-07
AT5G36710		-1.89386	1.41344e-07
AT3G04140		-1.88959	1.43337e-07
AT5G52820		1.29727	1.43665e-07
AT5G50740		-2.24011	1.43872e-07
AT2G41110	CAM2	1.45325	1.45121e-07
AT4G40020		4.47859	1.46379e-07
AT5G18460		1.98579	1.46541e-07
AT4G34180		1.23451	1.46718e-07
AT5G54710		2.16028	1.46907e-07
AT3G61860	RS31	1.04418	1.48565e-07
AT2G29400	TOPP1	1.27368	1.51505e-07
AT3G05650	RLP32	2.69819	1.53692e-07
AT5G28500		-1.30847	1.5391e-07
AT4G36090		1.86401	1.5535e-07
AT3G48020		3.392	1.55802e-07
AT1G29310		1.69665	1.56425e-07
AT3G21950		-4.19229	1.56489e-07
AT3G17120		-2.36165	1.56815e-07
AT1G67740	PSBY	-1.85168	1.57778e-07
AT2G01870		-1.83162	1.58231e-07
AT5G12050		-2.9666	1.58649e-07
AT2G20320		1.73285	1.60683e-07
AT1G33811		-2.75731	1.60753e-07
AT2G38470	WRKY33	1.64065	1.62812e-07
AT3G05900		-2.13189	1.62812e-07
AT1G04350		-1.06129	1.63522e-07
AT2G39650		2.12442	1.64049e-07
AT5G13150	EXO70C1	-3.49409	1.6513e-07
AT2G40475	ASG8	-2.17146	1.65468e-07
AT1G18210		1.48067	1.65602e-07
AT3G05910		-1.48509	1.65602e-07
AT2G21370	XK-1	-1.43492	1.66842e-07
AT1G69710		2.1472	1.69754e-07
AT3G13100	ABCC7	3.58992	1.69898e-07
AT1G74210	GDPD5	1.81894	1.70205e-07
AT3G49340		3.37564	1.71745e-07
AT4G32040	KNAT5	1.02443	1.71745e-07
AT3G20470	GRP5	-2.56991	1.72638e-07
AT3G20930		-1.50952	1.72781e-07
AT1G03660		2.84622	1.75841e-07
AT1G49975		-1.57184	1.76872e-07
AT2G40000	HSPRO2	1.24343	1.78425e-07
AT1G61790		1.0456	1.80884e-07
AT2G01880	PAP7	-1.88073	1.82725e-07
AT2G04039		-1.1118	1.82983e-07
AT2G17420	NTRA	1.07879	1.83142e-07
AT5G01790		-1.534	1.83142e-07
AT3G19010		1.28029	1.88209e-07
AT1G76020		-1.49652	1.89744e-07
AT4G37530		2.82406	1.91798e-07
AT1G52780		1.31767	1.91977e-07
AT1G80370	CYCA2;4	-1.13126	1.96082e-07
AT2G04038	bZIP48	-1.11239	1.97729e-07
AT3G63080	GPX5	1.11012	2.02448e-07
AT4G38550		1.17794	2.0289e-07
AT2G05320		1.34722	2.03379e-07
AT2G25300		2.01899	2.03379e-07
AT1G02850	BGLU11	1.88381	2.10908e-07
AT2G48070	RPH1	-1.09875	2.14436e-07
AT3G62615		3.31829	2.14436e-07
AT1G80380		-1.1171	2.17046e-07
AT2G23680		2.08553	2.17046e-07
AT1G08520	ALB1	-1.2732	2.23228e-07
AT1G13540		6.70851	2.23747e-07
AT4G18975		-1.28077	2.24313e-07
AT2G35980	YLS9	4.57815	2.24647e-07
AT4G12330	CYP706A7	-1.77175	2.28757e-07
AT2G28470	BGAL8	-2.08951	2.28902e-07
AT1G23840		1.51643	2.32198e-07
AT1G51110		-1.62527	2.32775e-07
AT5G38260		3.71612	2.32796e-07
AT1G64720	CP5	-1.07861	2.38365e-07
AT3G62910	APG3	-2.09959	2.46938e-07
AT2G37790	AKR4C10	-2.22097	2.47462e-07
AT4G32330		-1.01028	2.50073e-07
AT1G61560	MLO6	2.46654	2.54229e-07
AT5G51110		-1.08838	2.54694e-07
AT3G19720	ARC5	-1.35715	2.55224e-07
AT4G11840	PLDGAMMA3	1.48334	2.5628e-07
AT3G57460		3.70426	2.56908e-07
AT5G59680		-1.34197	2.60168e-07
AT1G70530	CRK3	1.07786	2.62641e-07
AT3G24180		1.1899	2.64092e-07
AT1G03140		-1.09522	2.64558e-07
AT5G38250		3.15037	2.67117e-07
AT3G29240		1.48261	2.68218e-07
AT4G04540	CRK39	3.35644	2.6916e-07
AT5G60805		3.01859	2.69973e-07
AT5G28750		-1.03393	2.73376e-07
AT1G61140	EDA16	1.16921	2.74619e-07
AT1G09795	ATP-PRT2	-1.27637	2.74962e-07
AT4G26990		1.50582	2.76624e-07
AT1G58440	XF1	-1.3308	2.79014e-07
AT5G64460		-1.52352	2.81965e-07
AT1G64150		-1.80557	2.82459e-07
AT5G55750		-2.92966	2.88938e-07
AT4G23570	SGT1A	1.62224	2.92271e-07
AT5G58570		2.03777	2.96381e-07
AT2G01755		-1.62385	3.02653e-07
AT2G01770	VIT1	-1.62386	3.06225e-07
AT3G26830	PAD3	3.63043	3.0743e-07
AT2G25000	WRKY60	2.02139	3.10682e-07
AT4G32570	TIFY8	-2.01085	3.1117e-07
AT5G18661		-1.96624	3.1268e-07
AT2G21380		-1.21637	3.13342e-07
AT1G66120	AAE11	-1.19268	3.13752e-07
AT2G37940	AtIPCS2	1.00548	3.16132e-07
AT2G16535		1.68821	3.16163e-07
AT5G44680		-2.04968	3.16738e-07
AT5G53120	SPDS3	1.65221	3.16738e-07
AT1G27210		-1.98052	3.17175e-07
AT4G10960	UGE5	2.19177	3.18797e-07
AT4G33470	HDA14	-1.34722	3.24559e-07
AT1G65010		-1.97083	3.25566e-07
AT5G66690	UGT72E2	6.55605	3.25566e-07
AT5G67385		-1.32298	3.25566e-07
AT3G46970	PHS2	-1.76959	3.25599e-07
AT2G47245		6.79482	3.27274e-07
AT5G56350		1.27403	3.27653e-07
AT4G26510	UKL4	-1.10339	3.299e-07
AT1G44446	CH1	-1.11887	3.33411e-07
AT4G28050	TET7	-1.80232	3.33694e-07
AT5G43750	PnsB5	-2.3668	3.33881e-07
AT1G60550	ECHID	-1.42322	3.34951e-07
AT3G01680	SEOR1	-1.16086	3.36235e-07
AT1G69720	HO3	2.11395	3.37179e-07
AT4G34220		-1.06283	3.37491e-07
AT1G67980	CCOAMT	4.57545	3.39011e-07
AT5G49680		2.70768	3.39011e-07
AT1G69420		-1.53155	3.39027e-07
AT1G66110		-2.37088	3.40411e-07
AT5G62850	AtVEX1	-2.13232	3.45587e-07
AT5G05320		2.50057	3.45696e-07
AT1G12460		-2.54888	3.46877e-07
AT4G38840		-1.26835	3.57958e-07
AT5G16250		-3.2559	3.59476e-07
AT5G52540		1.7333	3.59476e-07
AT4G12320	CYP706A6	-1.73787	3.62051e-07
AT1G74670	GASA6	-2.65393	3.64099e-07
AT2G15970	COR413-PM1	-1.70524	3.64099e-07
AT4G31850	PGR3	-1.60233	3.6412e-07
AT1G18730	PnsB4	-1.67396	3.70611e-07
AT2G21830		-2.80276	3.7227e-07
AT3G11700	FLA18	-1.316	3.78059e-07
AT2G46430	CNGC3	2.00319	3.78488e-07
AT1G52190		-2.56083	3.78498e-07
AT2G03505		2.24015	3.78498e-07
AT3G21690		1.33775	3.79612e-07
AT1G01730		1.10163	3.80273e-07
AT4G17340	TIP2;2	-1.11332	3.81349e-07
AT1G43560	ty2	-1.01387	3.82461e-07
AT5G05300		2.38232	3.86369e-07
AT4G32295		-3.61369	3.90185e-07
AT4G20740	EMB3131	-1.6141	3.93834e-07
AT1G33020		-1.35955	3.94604e-07
AT3G04910	WNK1	-1.20347	3.96928e-07
AT2G37820		3.83206	4.00676e-07
AT4G24080	ALL1	-1.76889	4.01716e-07
AT1G14700	PAP3	-2.90534	4.05293e-07
AT1G07000	EXO70B2	2.08626	4.07503e-07
AT1G21270	WAK2	1.25558	4.08847e-07
AT2G21960		-1.31917	4.13226e-07
AT4G39030	EDS5	2.01572	4.13226e-07
AT4G23760		1.13736	4.19332e-07
AT3G09580		-1.39069	4.23163e-07
AT5G60960	PNM1	1.59911	4.24657e-07
AT4G14640	CAM8	3.82784	4.26719e-07
AT1G66130		-1.18942	4.27226e-07
AT1G28190		2.2381	4.28104e-07
AT4G14420		1.40847	4.29236e-07
AT1G56720		-3.05489	4.29395e-07
AT5G48490		-1.68476	4.30694e-07
AT3G21520	DMP1	3.85288	4.3127e-07
AT1G18220	PUP9	1.447	4.34244e-07
AT4G14220	RHF1A	1.85083	4.34849e-07
AT2G26400	ARD3	4.88368	4.43135e-07
AT1G04800		-4.62236	4.43225e-07
AT5G64810	WRKY51	2.15528	4.50393e-07
AT5G62150		3.30939	4.50993e-07
AT3G05970	LACS6	1.65222	4.57561e-07
AT3G57360		6.11626	4.58306e-07
AT3G12610	DRT100	-3.20934	4.59105e-07
AT5G62840		-2.22837	4.59545e-07
AT5G18100	CSD3	-1.41043	4.61581e-07
AT3G26600	ARO4	1.75973	4.62809e-07
AT5G13240		-1.2982	4.67508e-07
AT1G68765	IDA	3.395	4.67864e-07
AT1G12500		-1.76034	4.74227e-07
AT5G52100	CRR1	-2.56482	4.74227e-07
AT3G53670		1.12901	4.82031e-07
AT4G19960	KUP9	1.35129	4.83091e-07
AT5G54620		2.89256	4.84091e-07
AT3G11650	NHL2	1.59985	4.8477e-07
AT2G31040		-1.43196	4.86044e-07
AT4G30020		-1.88604	4.88112e-07
AT1G76980		2.64218	4.89157e-07
AT4G19380		2.28721	4.94031e-07
AT1G33040	NACA5	-1.34892	4.9404e-07
AT5G39040	ABCB27	1.4282	4.97852e-07
AT1G54050		-2.54188	4.99819e-07
AT1G66720		2.31738	5.07406e-07
AT3G19260	LOH2	1.59192	5.13247e-07
AT1G03850	GRXS13	3.10885	5.14103e-07
AT1G69040	ACR4	-1.49763	5.14511e-07
AT4G34135	UGT73B2	2.98565	5.16222e-07
AT5G18080	SAUR24	-2.33436	5.30288e-07
AT4G23280	CRK20	4.63247	5.3317e-07
AT2G17290	CPK6	1.50714	5.40676e-07
AT4G21580		1.32677	5.41231e-07
AT3G25882	NIMIN-2	2.97059	5.43248e-07
AT2G30770	CYP71A13	4.14923	5.47242e-07
AT5G55740	CRR21	-2.92756	5.52526e-07
AT4G24510	CER2	-2.77946	5.55155e-07
AT1G49000		1.8806	5.56988e-07
AT4G03080	BSL1	1.03911	5.78684e-07
AT1G80840	WRKY40	2.49978	5.83102e-07
AT3G45290	MLO3	1.87532	5.86201e-07
AT5G01850		2.0167	5.86201e-07
AT3G56310		1.13544	5.89872e-07
AT1G65820		1.04786	5.9433e-07
AT2G22200		-2.57009	5.9433e-07
AT4G23190	CRK11	2.47788	5.96936e-07
AT3G44428		2.811	5.97013e-07
AT3G48850	PHT3;2	3.89983	6.15729e-07
AT5G02760		-2.544	6.15729e-07
AT1G45010		-3.24639	6.286e-07
AT2G21260		-1.06803	6.31783e-07
AT5G18090		-1.43327	6.31783e-07
AT5G66590		-2.00069	6.34629e-07
AT1G01430	TBL25	-1.05857	6.39823e-07
AT5G10400		-1.1035	6.50394e-07
AT1G80030		-1.07443	6.55589e-07
AT4G01900	GLB1	-1.28838	6.60799e-07
AT1G79680	WAKL10	2.05014	6.64077e-07
AT1G31540		1.4374	6.71528e-07
AT4G34620	SSR16	-1.29985	6.72937e-07
AT5G52420		-1.20825	6.75012e-07
AT4G17190	FPS2	-1.86065	6.75595e-07
AT5G62620		2.35714	6.9385e-07
AT5G43870		-1.72627	6.97383e-07
AT3G27060	TSO2	-1.12449	7.05704e-07
AT2G31020	ORP1A	2.46173	7.19151e-07
AT4G09350	NdhT	-1.40764	7.20057e-07
AT5G25910	RLP52	4.6671	7.26528e-07
AT3G11490		-1.6187	7.31647e-07
AT5G02502		1.34492	7.31647e-07
AT4G37300	MEE59	-1.14937	7.33067e-07
AT2G37750		1.7975	7.3556e-07
AT1G58420		3.15477	7.44262e-07
AT2G26580	YAB5	-1.34477	7.45626e-07
AT5G46570	BSK2	-2.31467	7.48927e-07
AT5G44460	CML43	5.43786	7.52771e-07
AT5G42310		-1.00598	7.61437e-07
AT5G54360		-7.56238	7.6294e-07
AT2G17972		-1.12784	7.81803e-07
AT3G26710	CCB1	-1.39544	7.89082e-07
AT1G60000		-1.11726	8.23764e-07
AT1G66590	COX19-1	2.00571	8.28411e-07
AT3G28480		1.67215	8.29478e-07
AT2G24030		-1.18334	8.34647e-07
AT2G35970		4.38828	8.36182e-07
AT2G34420	LHB1B2	-1.10935	8.36522e-07
AT1G22590	AGL87	-2.26847	8.42049e-07
AT3G50940		1.31389	8.44316e-07
AT5G43100		1.04302	8.46899e-07
AT1G61795		-1.96602	8.49818e-07
AT2G43550		-2.26619	8.56952e-07
AT2G21860		-1.48178	8.67672e-07
AT5G04920		1.36984	8.69673e-07
AT3G15095	HCF243	-1.43801	8.71805e-07
AT4G08500	MEKK1	1.06941	8.71805e-07
AT1G32920		1.0279	8.76829e-07
AT4G36390		-1.13352	8.78234e-07
AT2G29940	ABCG31	1.84474	8.84465e-07
AT1G23900	GAMMA-ADAPTIN 1	1.06509	8.9052e-07
AT1G29510	SAUR68	-1.79113	9.02283e-07
AT2G24020		-1.18011	9.02283e-07
AT2G47190	MYB2	3.03231	9.08987e-07
AT4G00170		-1.32141	9.09021e-07
AT4G28710	XIH	1.43752	9.09763e-07
AT1G63720		2.57384	9.14089e-07
AT3G55450	PBL1	1.54311	9.17189e-07
AT3G12120	FAD2	-1.21013	9.18039e-07
AT3G06150		-1.21524	9.1925e-07
AT2G46910		-1.67515	9.22585e-07
AT2G18720		-1.15462	9.22894e-07
AT1G13990		1.56746	9.23015e-07
AT1G28480	GRX480	2.31406	9.32435e-07
AT1G48240	NPSN12	-1.85112	9.32435e-07
AT1G21245		2.879	9.32879e-07
AT1G02390	GPAT2	2.48018	9.38887e-07
AT1G18170		-1.37167	9.38887e-07
AT1G76040	CPK29	1.52364	9.45832e-07
AT4G25890		-1.4094	9.54119e-07
AT1G60600	ABC4	-2.08044	9.56833e-07
AT1G65800	RK2	1.28188	9.6094e-07
AT2G16530		1.11038	9.72481e-07
AT1G51790		2.51949	9.73559e-07
AT1G03210		1.54195	9.74526e-07
AT3G44435		2.39158	9.77937e-07
AT5G55250	IAMT1	-2.91851	9.96033e-07
AT1G22830		1.17051	1.00711e-06
AT3G55630	DFD	-1.42131	1.00711e-06
AT5G20400		1.57622	1.00711e-06
AT5G64860	DPE1	-2.10991	1.02081e-06
AT3G02190		1.17687	1.02491e-06
AT4G20830		1.51533	1.02491e-06
AT3G19960	ATM1	1.19304	1.0279e-06
AT1G62250		-1.26857	1.03091e-06
AT1G13520		3.88624	1.03359e-06
AT3G25670		-3.70587	1.03895e-06
AT3G11580		2.09033	1.04241e-06
AT2G23320	WRKY15	1.47708	1.06344e-06
AT4G35230	BSK1	1.12195	1.07749e-06
AT5G59970		-1.60851	1.09135e-06
AT1G02440	ARFD1A	6.66566	1.09528e-06
AT5G04810		-1.28072	1.0998e-06
AT5G08650		-1.21952	1.10308e-06
AT2G17710		2.15358	1.12063e-06
AT5G10480	PAS2	-1.34394	1.15331e-06
AT2G21850		2.52326	1.15341e-06
AT4G37295		-1.13536	1.16637e-06
AT2G15290	TIC21	-1.07006	1.17107e-06
AT1G31340	RUB1	-1.45434	1.19635e-06
AT2G18710	SCY1	-1.14925	1.19968e-06
AT5G40010	AATP1	6.09952	1.20586e-06
AT1G72130		-1.98735	1.21262e-06
AT2G17720	P4H5	1.50783	1.21437e-06
AT2G30490	C4H	1.14774	1.21437e-06
AT4G38700		-1.3801	1.22835e-06
AT5G60490	FLA12	-2.95894	1.22835e-06
AT3G22150		-1.79941	1.22909e-06
AT3G51660		1.57327	1.23041e-06
AT1G08550	NPQ1	-1.42285	1.23845e-06
AT5G58730	Mik	1.19307	1.23845e-06
AT5G24110	WRKY30	3.11545	1.24338e-06
AT1G72910		1.62763	1.26069e-06
AT4G38660		-2.54074	1.26092e-06
AT2G17220	Kin3	1.27514	1.26436e-06
AT5G23520		1.43441	1.28976e-06
AT1G30755		1.85491	1.29794e-06
AT1G13730		-1.49635	1.30118e-06
AT5G46240	KAT1	1.57474	1.30745e-06
AT1G33770		-2.02978	1.31294e-06
AT3G21220	MKK5	1.23761	1.33667e-06
AT3G07010		-2.31607	1.34021e-06
AT1G55265		1.40029	1.35101e-06
AT4G24120	YSL1	1.43446	1.35101e-06
AT3G26700		-1.36727	1.36891e-06
AT5G35200		1.21731	1.37434e-06
AT1G62300	WRKY6	2.48867	1.37774e-06
AT1G25520		1.42356	1.3794e-06
AT1G20150		-1.93801	1.38046e-06
AT5G18010	SAUR19	-3.1515	1.38265e-06
AT1G20350	TIM17-1	2.70053	1.38309e-06
AT1G79790	FHY1	-1.04818	1.38309e-06
AT2G16370	THY-1	-2.79386	1.39607e-06
AT4G28775		-3.78029	1.39794e-06
AT1G17700	PRA1.F1	-5.96588	1.40163e-06
AT1G31280	AGO2	1.68113	1.4094e-06
AT5G03130		-5.13355	1.41721e-06
AT1G78680	GGH2	-1.04837	1.42758e-06
AT5G45110	NPR3	1.46964	1.43329e-06
AT2G24600		1.47971	1.4461e-06
AT1G51660	MKK4	1.56703	1.44862e-06
AT1G27480		-1.96045	1.47725e-06
AT1G61260		1.98919	1.50739e-06
AT1G32220		-1.2855	1.51894e-06
AT5G12210	RGTB1	1.06039	1.51916e-06
AT4G26910		1.268	1.52036e-06
AT5G01590		-1.00242	1.52193e-06
AT1G63245	CLE14	2.36475	1.55656e-06
AT2G39450	MTP11	-1.17183	1.57787e-06
AT5G66530		-1.48189	1.57787e-06
AT5G38210		1.49169	1.58674e-06
AT1G02450	NIMIN1	4.51418	1.61318e-06
AT3G11230		1.77109	1.6135e-06
AT4G04340		-1.2236	1.62201e-06
AT1G17220	FUG1	-1.05628	1.62572e-06
AT3G57040	ARR9	-2.11645	1.62756e-06
AT2G30170	PBCP	-1.10043	1.63069e-06
AT5G56090	COX15	-1.73048	1.63769e-06
AT4G22305		1.78382	1.64218e-06
AT2G40140	CZF1	1.59225	1.66843e-06
AT2G33855		-1.24081	1.68466e-06
AT5G23510		1.03719	1.68861e-06
AT4G34280		-1.32704	1.69916e-06
AT5G54350		-9.13045	1.70456e-06
AT4G02550		2.00879	1.75564e-06
AT2G41380		2.58325	1.76435e-06
AT4G37380		2.08955	1.7659e-06
AT5G57780	P1R1	-3.94747	1.76901e-06
AT2G14720	VSR4	1.01687	1.77021e-06
AT4G19370		2.49106	1.79633e-06
AT2G46630		-2.07238	1.84097e-06
AT1G05340		3.15116	1.84936e-06
AT5G09650	PPa6	-1.21148	1.85242e-06
AT4G24090		-1.64554	1.86805e-06
AT4G01540	NTM1	2.64787	1.91061e-06
AT1G16970	KU70	1.53252	1.92254e-06
AT3G18800		-1.78377	1.94549e-06
AT2G32920	PDIL2-3	1.36161	1.95511e-06
AT1G66600	ABO3	5.13382	1.96372e-06
AT2G03550		-1.11137	1.96372e-06
AT1G32940	SBT3.5	2.59969	1.9718e-06
AT4G27720		-1.609	1.98327e-06
AT2G29470	GSTU3	3.32074	1.99487e-06
AT3G44326		6.37087	1.99487e-06
AT5G39530		-1.2279	2.0232e-06
AT1G22840	CYTC-1	1.17742	2.02824e-06
AT3G02230	RGP1	1.96956	2.06605e-06
AT4G34290		-1.4953	2.06741e-06
AT1G09935		3.2949	2.06903e-06
AT5G24980		1.5339	2.06903e-06
AT4G33110		-1.28032	2.07808e-06
AT1G31580	ECS1	1.22408	2.07985e-06
AT1G60470	GolS4	4.76935	2.0804e-06
AT3G12220	scpl16	3.17139	2.08679e-06
AT5G37780	CAM1	1.09501	2.08679e-06
AT5G48790		-1.68613	2.10318e-06
AT2G16060	HB1	2.37783	2.10795e-06
AT5G44260		-2.4924	2.10795e-06
AT5G27560		-1.19058	2.11416e-06
AT3G18390	EMB1865	-1.26299	2.11478e-06
AT3G52750	FTSZ2-2	-1.40833	2.12097e-06
AT1G68530	KCS6	-1.32807	2.13592e-06
AT1G12250		-1.33934	2.14875e-06
AT1G13980	GN	1.18565	2.14983e-06
AT5G48150	PAT1	-1.19135	2.16363e-06
AT4G17360		-2.22171	2.2202e-06
AT2G27060		-2.01383	2.22395e-06
AT1G64670	BDG1	-2.52642	2.22651e-06
AT1G27460	NPGR1	-2.62845	2.2388e-06
AT1G49380		-1.97699	2.24185e-06
AT3G45850		-2.2804	2.24385e-06
AT3G21160	MNS2	1.25937	2.24745e-06
AT1G71720	PDE338	-1.58256	2.25619e-06
AT1G50450		-1.37293	2.26577e-06
AT2G44040		-2.23897	2.2909e-06
AT1G72125		-2.00683	2.34329e-06
AT4G23610		3.19246	2.40916e-06
AT2G13440		-1.37508	2.41331e-06
AT1G78010		-1.36707	2.46773e-06
AT1G55220		1.82335	2.47601e-06
AT3G03710	RIF10	-1.12699	2.48087e-06
AT4G36250	ALDH3F1	-1.33195	2.48757e-06
AT1G65590	HEXO3	-1.27744	2.49617e-06
AT1G51090		-1.42849	2.50558e-06
AT5G53530	VPS26A	1.0018	2.5195e-06
AT1G62260	MEF9	-1.21674	2.55069e-06
AT5G15230	GASA4	-2.00757	2.56461e-06
AT1G55210		1.82212	2.56796e-06
AT3G10985	SAG20	1.31458	2.58248e-06
AT2G03450	PAP9	1.79309	2.60327e-06
AT1G12244		-1.29683	2.60649e-06
AT2G31060	EMB2785	1.65351	2.61769e-06
AT1G13210	ACA.l	1.26357	2.62615e-06
AT5G40720		1.58463	2.65808e-06
AT2G28600		-1.54706	2.66383e-06
AT5G52390		1.8797	2.66482e-06
AT2G01190	PDE331	1.05251	2.69318e-06
AT2G34860	EDA3	-1.07767	2.7121e-06
AT5G56010	HSP81-3	1.338	2.71436e-06
AT3G10160	DFC	-1.72907	2.72292e-06
AT4G11370	RHA1A	2.09208	2.72292e-06
AT2G31390		1.24229	2.75615e-06
AT1G51800	IOS1	2.73102	2.7783e-06
AT4G35920	MCA1	-1.76572	2.78653e-06
AT2G43940	HOL3	1.58363	2.79166e-06
AT4G33000	CBL10	-1.88147	2.79166e-06
AT3G54420	EP3	2.48699	2.82638e-06
AT1G49660	CXE5	-1.29478	2.85081e-06
AT3G25660		-1.46615	2.85081e-06
AT4G39900		-1.82546	2.85432e-06
AT1G26690		1.53151	2.86124e-06
AT1G45191	BGLU1	-5.08652	2.86339e-06
AT4G23700	CHX17	5.13932	2.86565e-06
AT5G17310	UGP2	-1.5209	2.88385e-06
AT5G18790		-1.75765	2.92781e-06
AT3G01510	LSF1	-1.95994	2.94785e-06
AT4G38980		-1.53401	2.94785e-06
AT5G57170		-1.51032	2.97062e-06
AT4G35440	CLC-E	-1.53754	2.98995e-06
AT1G56120		1.49891	3.00825e-06
AT2G16900		1.61882	3.02026e-06
AT5G40690		2.57424	3.02101e-06
AT2G35780	scpl26	-1.24183	3.03792e-06
AT3G47090		1.56726	3.07193e-06
AT3G09960		1.17332	3.09568e-06
AT3G03910	GDH3	-3.87376	3.11791e-06
AT5G28830		2.05029	3.11791e-06
AT5G05190		1.74073	3.12678e-06
AT3G62260		1.50763	3.12689e-06
AT1G24147		1.38656	3.12951e-06
AT4G03156		-1.33049	3.12951e-06
AT5G44070	CAD1	1.09377	3.13626e-06
AT2G28740	HIS4	-1.02365	3.14693e-06
AT2G32160		1.21604	3.14978e-06
AT5G63130		3.21707	3.16748e-06
AT3G23050	IAA7	-1.39353	3.20099e-06
AT3G07600		4.37055	3.2022e-06
AT2G25440	RLP20	4.09416	3.2035e-06
AT3G54410		2.487	3.21651e-06
AT4G23890	NdhS	-1.07233	3.22014e-06
AT3G18370	ATSYTF	1.00503	3.24394e-06
AT3G49350		1.29699	3.25202e-06
AT1G13820		-1.27083	3.28012e-06
AT5G40680		2.5743	3.29138e-06
AT1G66890		-1.07131	3.31113e-06
AT2G27120	TIL2	-2.31244	3.31862e-06
AT2G39270		1.34222	3.33588e-06
AT1G69530	EXPA1	-1.34984	3.33835e-06
AT1G10350		1.18522	3.3434e-06
AT5G09420	TOC64-V	2.92403	3.36281e-06
AT5G48460		-3.35967	3.39662e-06
AT3G43540		-1.09324	3.41375e-06
AT4G16110	RR2	1.68093	3.4841e-06
AT4G24500	SIC	-1.47292	3.5113e-06
AT2G45010		1.30808	3.51467e-06
AT1G20650	ASG5	-1.35305	3.59435e-06
AT1G58270	ZW9	-1.88546	3.616e-06
AT3G09280		3.48258	3.616e-06
AT3G04550		-1.63472	3.61891e-06
AT5G47860		1.13669	3.62623e-06
AT1G78450		-2.91255	3.63325e-06
AT5G25440		1.82537	3.63619e-06
AT3G10080		-1.68326	3.69158e-06
AT3G14330		-1.97509	3.70121e-06
AT1G66430		-1.95744	3.70411e-06
AT1G66420		-1.95744	3.73331e-06
AT5G44574		3.44229	3.76577e-06
AT3G07390	AIR12	1.33117	3.77499e-06
AT1G11700		-1.47777	3.77787e-06
AT4G37900		2.7379	3.80098e-06
AT2G05940	RIPK	1.2345	3.80573e-06
AT3G04545		-1.63172	3.82701e-06
AT5G49570	PNG1	1.40898	3.86959e-06
AT3G10980		1.18795	3.87074e-06
AT3G07460		-1.05339	3.87226e-06
AT3G28040		-1.09683	3.88833e-06
AT4G19530		-1.46495	3.95928e-06
AT5G44920		6.49982	3.98293e-06
AT5G48220		-1.18076	3.98293e-06
AT3G10520	HB2	-1.28003	4.0171e-06
AT3G16565		2.09978	4.0237e-06
AT3G22231	PCC1	1.76953	4.06175e-06
AT1G13650		-2.83384	4.0837e-06
AT2G47540		-5.85599	4.10817e-06
AT5G02890		-4.97543	4.11856e-06
AT1G50420	SCL3	1.46116	4.11902e-06
AT5G54840	SGP1	2.38185	4.15292e-06
AT5G46500		2.42825	4.2593e-06
AT2G31890	RAP	-1.40746	4.3095e-06
AT4G11211		-2.23048	4.3095e-06
AT4G11655		6.56052	4.32118e-06
AT3G12230	scpl14	4.55126	4.36765e-06
AT1G76450		-1.15302	4.38523e-06
AT2G28110	FRA8	3.37255	4.394e-06
AT1G11850		-2.88448	4.41625e-06
AT3G60690		1.27907	4.42239e-06
AT3G44480	RPP1	1.26022	4.46154e-06
AT5G27060	RLP53	2.7859	4.46357e-06
AT1G22410		1.06742	4.55726e-06
AT1G11905		1.30235	4.64811e-06
AT2G28150		-1.91042	4.73768e-06
AT5G20270	HHP1	-2.16568	4.73768e-06
AT5G38630	CYB-1	1.0916	4.76951e-06
AT2G06850	XTH4	-2.36614	4.77294e-06
AT5G53860	emb2737	-1.49106	4.77968e-06
AT1G52240	ROPGEF11	-1.13813	4.78077e-06
AT4G19090		-1.39999	4.81735e-06
AT1G01120	KCS1	-2.46134	4.81755e-06
AT4G01910		2.06806	4.82245e-06
AT1G52220		-1.13714	4.83581e-06
AT5G19730		-2.4366	4.85988e-06
AT4G04960		1.79324	4.86834e-06
AT5G10540		-1.01732	4.87026e-06
AT4G00953		2.04848	4.88911e-06
AT5G35735		1.47641	4.93499e-06
AT5G19240		1.11551	5.01327e-06
AT3G18880		-2.05533	5.06305e-06
AT4G20350		-1.17965	5.09515e-06
AT5G66520		-3.17414	5.10942e-06
AT4G20360	RABE1b	-1.17968	5.15208e-06
AT4G12830		-2.60101	5.25061e-06
AT1G14840	MAP70-4	-1.65401	5.27596e-06
AT3G22370	AOX1A	1.07715	5.31055e-06
AT2G03750		-1.23244	5.3192e-06
AT4G36640		1.61847	5.35184e-06
AT1G68185		-1.18646	5.39345e-06
AT1G69700	HVA22C	-1.79307	5.4503e-06
AT2G34500	CYP710A1	5.02766	5.46036e-06
AT5G39050	PMAT1	2.02117	5.46036e-06
AT2G43010	PIF4	-1.03256	5.52525e-06
AT4G31800	WRKY18	2.13028	5.59524e-06
AT3G22210		-1.30904	5.64629e-06
AT5G03555	NCS1	-1.34267	5.66077e-06
AT3G02570	MEE31	-1.05429	5.70671e-06
AT4G16860	RPP4	1.08408	5.71024e-06
AT5G42150		1.46321	5.7418e-06
AT5G57010		3.8422	5.7418e-06
AT2G16595		1.12019	5.8183e-06
AT3G53850		-1.37671	5.8431e-06
AT5G11590	TINY2	-5.34047	6.01215e-06
AT2G45970	CYP86A8	-2.42322	6.0128e-06
AT5G22380	NAC090	3.5038	6.0478e-06
AT1G02360		-1.09577	6.11559e-06
AT3G50240	KICP-02	-2.71836	6.11559e-06
AT1G79400	CHX2	4.73582	6.12625e-06
AT5G65360		-1.19734	6.1299e-06
AT1G05560	UGT75B1	-1.34795	6.17474e-06
AT3G46620	RDUF1	1.19302	6.17775e-06
AT1G71910		1.53136	6.20474e-06
AT2G16600	ROC3	1.11655	6.22718e-06
AT5G62220	GT18	-1.75512	6.23004e-06
AT2G28000	CPN60A	-1.41924	6.31305e-06
AT3G53860		-1.22587	6.37012e-06
AT5G06790		-2.54669	6.40324e-06
AT1G24530		1.98097	6.51188e-06
AT4G24760		-1.10947	6.51188e-06
AT4G19100	PAM68	-1.44899	6.52638e-06
AT4G26540		-1.93947	6.56594e-06
AT5G09290		5.07795	6.56594e-06
AT3G18110	EMB1270	-1.80214	6.62338e-06
AT1G04240	SHY2	-2.48276	6.6538e-06
AT1G76700		1.37987	6.73454e-06
AT5G38865		-2.52065	6.77731e-06
AT4G13500		-1.36735	6.82161e-06
AT5G67280	RLK	-1.68637	6.83078e-06
AT1G14030	LSMT-L	-1.35149	6.83116e-06
AT1G56510	WRR4	1.34805	6.83116e-06
AT3G42790	AL3	1.02665	6.87835e-06
AT3G13432		3.42105	6.8968e-06
AT1G71840		1.08054	7.0313e-06
AT4G37750	ANT	-3.09543	7.0313e-06
AT1G50410		1.17253	7.06034e-06
AT5G41400		1.2399	7.07914e-06
AT1G27980	DPL1	2.08952	7.09546e-06
AT4G32770	VTE1	-1.31461	7.09546e-06
AT2G16710		1.21136	7.12598e-06
AT2G28760	UXS6	1.7866	7.1619e-06
AT1G32910		1.00594	7.16264e-06
AT1G13810		-1.00772	7.16665e-06
AT3G05020	ACP1	-1.60754	7.16665e-06
AT3G47295		-1.4492	7.17005e-06
AT1G56460		1.41689	7.20176e-06
AT1G52200		1.99908	7.23697e-06
AT5G18370		3.48565	7.28407e-06
AT5G49180		-2.75904	7.29059e-06
AT1G63240		-1.76659	7.33812e-06
AT4G33520	PAA1	-1.00441	7.41155e-06
AT1G72930	TIR	1.21528	7.59222e-06
AT1G14080	FUT6	6.87065	7.59587e-06
AT5G42110		-1.16542	7.61173e-06
AT2G04100		2.20904	7.62376e-06
AT2G04280		-1.05093	7.68468e-06
AT3G23840		-2.21646	7.69913e-06
AT5G66630	DAR5	1.57579	7.73052e-06
AT4G25800		1.87667	7.75216e-06
AT5G49170		-2.75897	7.77251e-06
AT5G56030	HSP81-2	1.53186	7.77824e-06
AT1G12420	ACR8	1.9726	7.82025e-06
AT5G47850	CCR4	2.6793	7.8891e-06
AT4G35320		-2.24416	8.04749e-06
AT1G53700	WAG1	-2.78803	8.06991e-06
AT1G16420	MC8	3.34915	8.07415e-06
AT2G42320		-1.1551	8.07655e-06
AT1G04985		1.33806	8.08638e-06
AT1G74080	MYB122	6.40011	8.10037e-06
AT5G41401		1.23406	8.10037e-06
AT3G03560		1.17593	8.19773e-06
AT2G47630		1.35334	8.2644e-06
AT4G02050	STP7	1.39811	8.35896e-06
AT1G34180	NAC016	1.08181	8.4992e-06
AT1G72920		1.20283	8.57893e-06
AT5G46520		1.8514	8.57893e-06
AT1G32170	XTH30	1.67962	8.64818e-06
AT4G38160	pde191	-1.33566	8.75545e-06
AT1G48520	GATB	-1.18032	8.7683e-06
AT2G28410		-2.11381	8.8297e-06
AT5G44265		-2.4495	8.90023e-06
AT3G45930		-1.40571	8.91386e-06
AT2G03410		6.01248	9.10785e-06
AT2G04570		-3.10749	9.11272e-06
AT2G44790	UCC2	2.00237	9.1877e-06
AT4G18970		-3.10841	9.2187e-06
AT1G75240	HB33	-5.1374	9.23288e-06
AT3G45920		-1.4025	9.24973e-06
AT3G09830		1.42221	9.29144e-06
AT3G22057		1.30998	9.33673e-06
AT1G32960	SBT3.3	2.96511	9.44027e-06
AT1G25155		1.62687	9.54637e-06
AT3G60210		-1.13468	9.62891e-06
AT3G07370	CHIP	1.12397	9.64454e-06
AT5G14410		-1.88794	9.64791e-06
AT5G42010		2.05013	9.75032e-06
AT2G16750		-2.41909	9.75908e-06
AT2G34170		-2.76386	9.75908e-06
AT5G52920	PKP-BETA1	-1.1167	9.75908e-06
AT1G33720	CYP76C6	2.58553	9.78154e-06
AT4G30660		-1.6557	9.78604e-06
AT2G47640		1.52337	9.80436e-06
AT1G63350		1.66215	9.8147e-06
AT3G20230		-1.07466	9.87554e-06
AT4G01890		3.28387	9.882e-06
AT1G62420		1.40636	9.90951e-06
AT4G13820		2.41116	9.9986e-06
AT2G27130		-2.23622	1.00308e-05
AT1G51080		-1.93498	1.00415e-05
AT5G47070		1.3976	1.00423e-05
AT5G64800	CLE21	2.17535	1.00561e-05
AT5G01980		1.14707	1.01425e-05
AT4G04330	RbcX1	-2.26177	1.02063e-05
ATCG01010	NDHF	-1.06492	1.02063e-05
AT4G29330	DER1	1.07273	1.0279e-05
AT1G70370	PG2	-1.45588	1.04686e-05
AT4G27740		1.01532	1.04993e-05
AT3G21780	UGT71B6	1.76027	1.05188e-05
AT2G32140		2.7683	1.05319e-05
AT3G05830		1.08817	1.05422e-05
AT3G02870	VTC4	-1.17712	1.0599e-05
AT1G17840	ABCG11	-1.52547	1.09203e-05
AT1G25580	SOG1	1.68518	1.10367e-05
AT5G06960	OBF5	1.48861	1.10503e-05
AT4G36950	MAPKKK21	1.41481	1.10644e-05
AT5G50460		1.57361	1.11157e-05
AT5G61060	HDA05	1.31336	1.11263e-05
AT3G14150	HAOX2	-2.0217	1.11339e-05
AT5G19220	APL1	-1.24235	1.11339e-05
AT3G57950		4.32588	1.12955e-05
AT3G24480		-1.10819	1.1371e-05
AT1G21400		1.52033	1.13928e-05
AT3G22060		1.30882	1.14564e-05
AT4G18580		1.16544	1.14898e-05
AT5G43140		-1.11562	1.15562e-05
AT3G15115		-1.3782	1.15596e-05
AT3G48280	CYP71A25	-2.41094	1.16284e-05
AT3G07580		1.50796	1.16517e-05
AT5G22890		-1.27211	1.18887e-05
AT3G59880		1.90544	1.19136e-05
AT5G22880	HTB2	-1.2721	1.194e-05
AT3G09270	GSTU8	3.573	1.197e-05
AT2G01420	PIN4	-1.01891	1.19711e-05
AT1G73875		-1.10229	1.19724e-05
AT2G42540	COR15A	-1.91048	1.19854e-05
AT5G13200		1.31651	1.22765e-05
AT3G09800		-1.87594	1.23605e-05
AT5G26820	IREG3	-1.26606	1.24579e-05
AT3G47050		6.21962	1.25948e-05
AT5G05580	FAD8	-2.25767	1.2616e-05
AT5G67370	CGLD27	-1.08426	1.2616e-05
AT3G29030	EXPA5	-2.50952	1.26481e-05
AT5G58350	WNK4	1.44517	1.26633e-05
AT5G39785		1.88123	1.28437e-05
AT3G06868		-1.94783	1.28923e-05
AT3G60580		2.60585	1.31178e-05
AT1G64405		3.94786	1.31534e-05
AT4G09060		-1.53184	1.32643e-05
AT2G46620		1.43517	1.3294e-05
AT1G66580	SAG24	1.09155	1.33311e-05
AT1G80830	NRAMP1	1.58901	1.33344e-05
AT1G49430	LACS2	-2.79927	1.33459e-05
AT1G34640		-1.76539	1.33888e-05
AT1G68260		-1.78429	1.33888e-05
AT1G68270		-1.78429	1.33888e-05
AT1G71100	RSW10	1.39414	1.33888e-05
AT4G22820		1.12059	1.33888e-05
AT1G71830	SERK1	1.04307	1.34916e-05
AT5G55280	FTSZ1-1	-1.17957	1.36052e-05
AT2G41490	GPT	1.5416	1.36159e-05
AT2G38480		-1.71999	1.37986e-05
AT3G11340	UGT76B1	5.38005	1.38492e-05
AT3G15354	SPA3	-1.14424	1.40277e-05
AT3G27890	NQR	1.22277	1.41113e-05
AT2G17695		-1.07802	1.41628e-05
AT2G48020		-1.03571	1.41656e-05
AT3G60440		1.3093	1.41952e-05
AT1G12845		-3.05206	1.42398e-05
AT5G67540		1.63697	1.42915e-05
AT5G27430		1.36313	1.42975e-05
AT4G21380	RK3	1.92784	1.44093e-05
AT5G37540		1.84669	1.45066e-05
AT3G21260	GLTP3	-1.8195	1.45264e-05
AT5G35750	HK2	-1.75803	1.46714e-05
AT3G08030		-1.36674	1.46984e-05
AT5G51010		-1.2021	1.47195e-05
AT2G45820		-1.0456	1.47847e-05
AT3G59020		1.04493	1.48461e-05
AT2G40540	KT2	-1.39744	1.4992e-05
AT1G72890		1.69028	1.50073e-05
AT3G05035		-1.30915	1.51594e-05
AT5G51770		1.57708	1.52399e-05
AT5G44910		2.39808	1.54717e-05
AT5G40240	UMAMIT40	2.06701	1.56044e-05
AT3G27900		1.21656	1.56955e-05
AT3G22142		-2.71152	1.57462e-05
AT2G15480	UGT73B5	2.04442	1.57987e-05
AT4G02790	EMB3129	-1.42939	1.58383e-05
AT1G72030		-1.12195	1.58842e-05
AT3G49120	PRXCB	1.71488	1.59238e-05
AT5G18310		1.38766	1.59823e-05
AT3G14470		2.20278	1.61695e-05
AT4G03150		-1.19557	1.63118e-05
AT4G03153	NET3B	-1.19557	1.63118e-05
AT3G01490		-1.74056	1.63678e-05
AT1G50280		-2.27994	1.63771e-05
AT5G27820		1.03536	1.673e-05
AT3G20600	NDR1	1.41803	1.69181e-05
AT5G62720		-1.50531	1.69625e-05
AT5G24100		-3.49311	1.6978e-05
AT3G13690		-1.41042	1.71896e-05
AT5G57480		2.51834	1.72131e-05
AT5G42440		1.73769	1.74034e-05
AT3G56710	SIB1	1.31395	1.75985e-05
AT5G45040	CYTC6A	-2.22948	1.76579e-05
AT5G03350		2.52729	1.76819e-05
AT5G51710	KEA5	1.47529	1.79122e-05
AT1G10760	SEX1	-1.27799	1.79133e-05
AT1G22330		-2.53243	1.79193e-05
AT1G02900	RALF1	2.37235	1.79988e-05
AT3G22240		2.22702	1.81561e-05
AT3G27360		-1.59487	1.83721e-05
AT1G29390	COR314-TM2	-1.14514	1.84255e-05
AT5G55130	CNX5	1.28357	1.84255e-05
AT1G30620	MUR4	2.09785	1.84264e-05
AT2G17790	VPS35A	1.17716	1.84384e-05
AT4G36110	SAUR9	2.22944	1.87446e-05
AT3G02690		-1.28478	1.87875e-05
AT2G31870	TEJ	1.64543	1.88202e-05
AT2G32560		-1.06036	1.89576e-05
AT5G18810	SCL28	-1.61517	1.89796e-05
AT1G66700	PXMT1	3.57266	1.91211e-05
AT1G63470		-1.90059	1.91226e-05
AT5G25190	ESE3	-1.86458	1.92008e-05
AT1G45201	TLL1	-1.72158	1.92047e-05
AT1G33030		2.5253	1.9355e-05
AT4G18280		-1.1585	1.94375e-05
AT2G28900	OEP16-1	-2.04528	1.94637e-05
AT1G79930	HSP91	1.01842	1.95144e-05
AT3G02840		2.86577	1.95144e-05
AT5G24105	AGP41	-3.49251	1.97594e-05
AT3G22235		2.21669	1.97745e-05
AT2G33330	PDLP3	-2.59827	1.98346e-05
AT5G61530		1.00061	1.98681e-05
AT5G03530	RABC2A	-1.72145	1.98825e-05
AT2G24395		-1.24932	1.98967e-05
AT4G28690		-1.8164	2.0139e-05
AT4G37520		2.1393	2.01471e-05
AT3G63170	FAP1	-1.56089	2.01783e-05
AT3G52370	FLA15	-1.68497	2.04828e-05
AT3G02110	scpl25	-2.64499	2.0567e-05
AT1G24807		1.48778	2.07808e-05
AT3G11840	PUB24	1.85525	2.07941e-05
AT5G14940		1.48308	2.08157e-05
AT1G20100		1.25205	2.08165e-05
AT1G67000		2.25611	2.09038e-05
AT1G62760		-1.23435	2.09868e-05
AT2G03500		1.44982	2.10929e-05
AT5G24300	SS1	-1.47148	2.11544e-05
AT1G29395	COR413IM1	-1.45862	2.12977e-05
AT5G56250	HAP8	1.31414	2.12977e-05
AT5G61660		-1.32227	2.13256e-05
AT5G50470	NF-YC7	1.60561	2.1649e-05
AT5G67550		1.49681	2.17047e-05
AT2G24850	TAT3	2.98851	2.18352e-05
AT1G72280	ERO1	1.4896	2.18518e-05
AT1G17650	GLYR2	-1.36768	2.18798e-05
AT3G59660		1.30446	2.18998e-05
AT4G33430	BAK1	1.01695	2.18998e-05
AT5G02540		-3.33866	2.19856e-05
AT1G60800	NIK3	-1.58135	2.21125e-05
AT2G21900	WRKY59	6.70069	2.21387e-05
AT4G36540	BEE2	-1.73598	2.21543e-05
AT5G52545		1.33485	2.21747e-05
AT1G09070	SRC2	1.0161	2.24901e-05
AT2G45220		4.42327	2.25408e-05
AT5G22545		4.50164	2.27476e-05
AT2G35930	PUB23	1.95365	2.27817e-05
AT1G78172		-2.17613	2.29077e-05
AT1G70820		-1.63221	2.29143e-05
AT3G17350		-1.9846	2.29266e-05
AT5G48360		-3.54297	2.31311e-05
AT3G56170	CAN	1.28693	2.31714e-05
AT1G61380	SD1-29	1.62656	2.32734e-05
AT3G60320		-1.31482	2.35341e-05
AT1G66180		-1.21616	2.38091e-05
AT4G31860		1.40408	2.40402e-05
AT3G26170	CYP71B19	1.2048	2.43856e-05
AT2G12550	NUB1	1.57192	2.44174e-05
AT1G21550		2.14942	2.44417e-05
AT1G68690	PERK9	3.73788	2.44417e-05
AT5G59350		-1.67564	2.44729e-05
AT1G64640	ENODL8	-2.09507	2.4479e-05
AT5G05113		1.13432	2.44817e-05
AT1G25220	ASB1	1.2842	2.46104e-05
AT3G04540		-1.72502	2.47898e-05
AT2G35130		-1.21877	2.48752e-05
AT1G18650	PDCB3	-1.13488	2.48773e-05
AT1G24909		1.57472	2.50484e-05
AT5G02190	PCS1	-2.2347	2.51515e-05
AT4G26810		1.68779	2.52145e-05
AT1G18840	IQD30	-1.9491	2.54124e-05
AT1G75020	LPAT4	1.20999	2.57727e-05
AT2G27660		3.85762	2.59717e-05
AT5G40380	CRK42	-2.04772	2.59717e-05
AT3G58120	BZIP61	-2.87721	2.61046e-05
AT5G18050	SAUR22	-2.72487	2.61046e-05
AT1G04680		-1.82304	2.65642e-05
AT5G64770	RGF9	-1.63472	2.68518e-05
AT2G16594		1.27353	2.71762e-05
AT4G26820		1.68302	2.72187e-05
AT1G74690	IQD31	-1.0517	2.73999e-05
AT4G20070	AAH	-1.08978	2.74404e-05
AT5G48400	ATGLR1.2	4.73319	2.76205e-05
AT1G04780		1.14604	2.77035e-05
AT3G47780	ABCA7	2.67586	2.78839e-05
AT2G27670		3.74083	2.79745e-05
AT5G46690	bHLH071	-3.28394	2.81885e-05
AT4G15233	ABCG42	1.68857	2.82296e-05
AT1G16860		-1.13591	2.82576e-05
AT5G12940		-3.04243	2.8341e-05
AT1G65490		1.38573	2.83887e-05
AT1G10410		1.67268	2.86785e-05
AT5G52710		4.51272	2.96025e-05
AT2G46530	ARF11	-1.57423	2.97456e-05
AT1G67040	TRM22	-3.52434	2.97571e-05
AT1G15670		2.15217	2.97633e-05
AT5G65609		2.237	2.99641e-05
AT1G25083		1.56653	3.00255e-05
AT1G33240	GTL1	-1.06047	3.00886e-05
AT4G20820		-2.40048	3.02002e-05
AT1G70990		-2.43754	3.04888e-05
AT4G27595		-2.88029	3.0576e-05
AT5G18070	DRT101	-1.45941	3.07536e-05
AT3G46440	UXS5	1.59045	3.09833e-05
AT4G04220	RLP46	1.02106	3.13764e-05
AT2G38250		2.73839	3.14312e-05
AT2G42350		2.59394	3.15316e-05
AT5G24155		-2.11456	3.16324e-05
AT5G01260		-1.40704	3.20388e-05
AT5G18350		6.17392	3.20448e-05
AT5G46080		1.93831	3.23184e-05
AT5G55410		3.06734	3.23695e-05
AT1G12770	EMB1586	-1.10274	3.25043e-05
AT5G19880		5.25305	3.25043e-05
AT1G03650		2.31386	3.30021e-05
AT3G44630		1.13127	3.3041e-05
AT5G61605		1.63162	3.3041e-05
AT2G30150		-1.6844	3.30797e-05
AT1G30570	HERK2	-1.75897	3.32408e-05
AT3G26670		1.53447	3.33687e-05
AT2G25900	ATCTH	-1.27496	3.34645e-05
AT4G34630		-1.02318	3.34645e-05
AT3G60570	EXPB5	2.61076	3.36283e-05
AT2G41220	GLU2	1.38713	3.36497e-05
AT3G51350		3.7375	3.36879e-05
AT1G13250	GATL3	-1.5697	3.38879e-05
AT4G14550	IAA14	-2.30711	3.40826e-05
AT2G14890	AGP9	-1.73524	3.432e-05
AT1G44130		3.50896	3.43261e-05
AT1G54730		-1.22351	3.43642e-05
AT3G23800	SBP3	-3.36097	3.56016e-05
AT4G26830		1.65677	3.56555e-05
AT1G54040	ESP	-1.54522	3.56888e-05
AT5G54200		-1.87957	3.5822e-05
AT5G15780		-1.97913	3.62494e-05
AT5G10605		-3.37242	3.63741e-05
AT1G72240		2.66765	3.64141e-05
AT1G25290	RBL10	-1.66447	3.66567e-05
AT3G14640	CYP72A10	-1.04707	3.66816e-05
AT3G23560	ALF5	1.38678	3.69965e-05
AT1G64810	APO1	1.09476	3.7243e-05
AT1G64800		1.10666	3.7324e-05
AT3G44400		1.52207	3.77702e-05
AT1G77090		-1.19487	3.80879e-05
AT1G07135		1.171	3.82551e-05
AT5G48830		-1.28029	3.82551e-05
AT5G02410	ALG10	1.2538	3.83913e-05
AT5G15790		-2.00513	3.86136e-05
AT1G78170		-2.56738	3.8749e-05
AT2G43540		-1.15091	3.91525e-05
AT3G21760	HYR1	-1.37012	3.91684e-05
AT1G72700		1.24328	3.93272e-05
AT3G62590		2.31553	3.93762e-05
AT1G31160	HINT 2	-1.20366	3.94158e-05
AT1G05385	LPA19	-1.33565	3.95704e-05
AT3G56120		-1.24662	3.95704e-05
AT2G29360		-1.10023	3.97472e-05
AT3G03828		-3.408	3.99778e-05
AT2G04270	RNEE/G	-1.65786	4.00836e-05
AT1G14300		-1.19882	4.01651e-05
AT4G39040		-1.20186	4.02622e-05
ATCG00360	YCF3	-1.14907	4.04389e-05
AT5G36980		5.9327	4.09854e-05
AT4G12700		-2.8693	4.12381e-05
AT1G10417		4.23966	4.12502e-05
AT1G05300	ZIP5	2.09338	4.14079e-05
AT4G28706		-1.05146	4.20911e-05
AT3G03840	SAUR27	-2.42805	4.21772e-05
AT3G53190		-2.23591	4.22369e-05
AT5G17330	GAD	3.89478	4.25892e-05
AT1G24020	MLP423	-2.57244	4.25998e-05
AT5G46290	KASI	-1.08733	4.2873e-05
AT3G10930		1.90112	4.3049e-05
AT4G32190		-1.0017	4.30733e-05
AT3G20690		-1.58287	4.3293e-05
AT2G01180	PAP1	1.43597	4.35778e-05
AT1G36640		4.76806	4.36397e-05
AT1G16090	WAKL7	1.66153	4.38378e-05
AT5G51070	ERD1	1.30473	4.42603e-05
AT2G44500		1.36528	4.46258e-05
AT4G28400		1.14771	4.48055e-05
AT1G60230		-1.46091	4.55394e-05
AT3G19660		1.64982	4.56518e-05
AT1G17744		4.2013	4.60468e-05
AT5G07770		1.94543	4.60749e-05
AT1G53250		-2.82857	4.60802e-05
AT1G61800	GPT2	3.30762	4.62579e-05
AT1G67856		2.55844	4.64814e-05
AT1G19270	DA1	1.41472	4.65594e-05
AT5G13400		-2.27063	4.66435e-05
AT2G17760		1.25693	4.68765e-05
AT5G39830	DEG8	-1.10834	4.69268e-05
AT2G43535		-1.19301	4.74982e-05
AT1G32127		1.40163	4.78155e-05
AT1G70210	CYCD1;1	-2.18477	4.82341e-05
AT5G52930		-2.57366	4.82857e-05
AT3G16380	PAB6	-4.14251	4.84917e-05
AT2G13820	XYP2	-2.61735	4.86185e-05
AT3G51950		-1.17757	4.87837e-05
AT3G29250	SDR4	3.23474	4.88108e-05
AT2G17750	NIP1	3.3084	4.88688e-05
AT1G78040		-1.12278	4.89654e-05
AT2G41835		2.00814	4.94664e-05
AT5G40760	G6PD6	1.59133	4.94664e-05
AT2G38240		-1.21566	4.95296e-05
AT2G30200	EMB3147	-1.16502	4.9952e-05
AT1G21390	emb2170	1.67071	5.02123e-05
AT1G71150		1.24086	5.02123e-05
AT2G28790		-2.15657	5.02123e-05
AT1G72640		-1.40044	5.03374e-05
AT3G46700		3.6023	5.03374e-05
AT1G07220		1.83971	5.0457e-05
AT4G27480		1.81361	5.068e-05
AT2G39800	P5CS1	-1.76833	5.10197e-05
AT4G25960	ABCB2	-1.64475	5.13782e-05
AT4G08290	UMAMIT20	1.61341	5.25682e-05
AT3G14220		-1.07298	5.28657e-05
AT4G36560		-2.52713	5.32489e-05
AT3G44670		1.34956	5.33202e-05
AT2G39420		1.39217	5.36792e-05
AT5G59000		-1.24973	5.3749e-05
AT5G42100	BG_PPAP	-1.11243	5.38123e-05
AT5G65600		2.23213	5.48815e-05
AT4G11910		2.78632	5.4956e-05
AT4G10120	ATSPS4F	-1.70637	5.50324e-05
AT5G03140		-1.13994	5.51581e-05
AT2G33255		-1.07934	5.55284e-05
AT2G46420		1.27798	5.55284e-05
AT1G71880	SUC1	1.24484	5.62579e-05
AT5G36970	NHL25	5.94472	5.6465e-05
AT5G09870	CESA5	-1.12809	5.68462e-05
AT5G07800		-5.36475	5.71113e-05
AT4G13575		-1.58199	5.77305e-05
AT3G44610		-1.43903	5.77325e-05
AT5G24870		1.30922	5.77973e-05
AT1G28510		1.64153	5.796e-05
AT2G44010		5.48089	5.84346e-05
AT5G42130	Mfl1	-1.09566	5.91399e-05
AT1G18485		-1.06312	5.93578e-05
AT3G09820	ADK1	-1.17333	5.958e-05
AT1G69730		1.33541	5.99656e-05
AT1G49980		-1.45463	6.00588e-05
AT3G02680	NBS1	-1.25913	6.01833e-05
AT4G00026	SD3	1.49383	6.02316e-05
AT5G43150		-1.14634	6.03444e-05
AT1G55140		-1.2376	6.06296e-05
AT4G26070	MEK1	1.0625	6.09219e-05
AT4G20940	GHR1	-5.49447	6.10761e-05
AT2G02370		1.41597	6.13058e-05
AT4G04890	PDF2	-1.1074	6.13238e-05
AT5G44790	RAN1	1.0331	6.22528e-05
AT1G18290		1.96031	6.22612e-05
AT2G03120	SPP	1.36373	6.23296e-05
AT3G17700	CNBT1	1.35942	6.24448e-05
AT1G78570	RHM1	1.24264	6.25072e-05
AT2G21810		-3.41801	6.28444e-05
AT2G34560	CCP1	-1.58013	6.3418e-05
AT5G41900		-3.65455	6.35519e-05
AT1G79500	AtkdsA1	-1.64128	6.38108e-05
AT2G46140		1.61718	6.38108e-05
AT4G29700		-1.56178	6.38108e-05
AT4G28570		1.05245	6.43041e-05
AT2G46440	CNGC11	1.40435	6.48237e-05
AT5G26731		2.1466	6.50561e-05
AT5G38710		2.09095	6.59012e-05
AT5G67310	CYP81G1	2.74209	6.60024e-05
AT5G66910		1.45661	6.62902e-05
AT3G07520	GLR1.4	1.15222	6.73292e-05
AT3G22942	AGG2	1.48999	6.74706e-05
AT4G23250	EMB1290	1.35599	6.75703e-05
AT5G08160	PK3	1.12848	6.8093e-05
AT4G33370		1.34861	6.83827e-05
AT5G19390		-1.26375	6.87883e-05
AT1G12290		1.73281	6.90093e-05
AT5G65700	BAM1	-1.41118	6.90449e-05
AT3G60390	HAT3	-1.62746	6.93004e-05
AT3G62070		-2.14503	7.02281e-05
AT4G02850		-3.77437	7.07496e-05
AT4G05190	ATK5	-5.30066	7.09198e-05
AT4G24710		-1.86976	7.09791e-05
AT4G34650	SQS2	-2.43539	7.10682e-05
AT1G62422		1.2615	7.17257e-05
AT4G12890		-1.77428	7.17257e-05
AT4G11290		-2.70645	7.19872e-05
AT2G20670		-1.58877	7.21919e-05
AT5G56020		1.48206	7.2243e-05
AT4G04750		-1.85647	7.25844e-05
AT2G03090	EXPA15	-2.92482	7.31022e-05
AT3G29000		1.89541	7.3934e-05
AT3G46940	DUT1	-1.73869	7.44825e-05
AT5G22350	ELM1	1.1209	7.45366e-05
AT1G23850		1.13445	7.47816e-05
AT4G20840		-1.59306	7.48832e-05
AT1G67800		1.33037	7.49243e-05
AT4G12900		-1.77424	7.49243e-05
AT1G15430		1.60788	7.50212e-05
AT2G37760	AKR4C8	1.67505	7.56958e-05
AT3G52720	ACA1	-1.97204	7.79089e-05
AT5G61200		1.36991	7.8567e-05
AT1G64860	SIGA	-1.03992	7.87519e-05
AT3G63020		1.277	7.87519e-05
AT1G50010	TUA2	-1.28058	7.89048e-05
AT2G22500	UCP5	1.24467	7.93865e-05
AT3G23880		-2.37694	7.9655e-05
AT2G40750	WRKY54	2.47392	7.97502e-05
AT3G49140		-1.24979	7.98926e-05
AT1G69160		-1.73927	7.99022e-05
AT1G65845		1.53959	7.99439e-05
AT3G05180		-1.91898	7.99439e-05
AT5G08720		-1.72882	7.99439e-05
AT5G45090	PP2-A7	5.94912	7.99439e-05
AT2G19130		1.22601	8.01648e-05
AT1G70985		-2.56336	8.05888e-05
AT4G21400	CRK28	1.89393	8.08315e-05
AT2G32800	AP4.3A	1.25256	8.15514e-05
AT3G04640		1.1856	8.20885e-05
AT4G14560	IAA1	-1.28742	8.20885e-05
AT1G08470	SSL3	-1.23131	8.21057e-05
AT2G35660	CTF2A	-1.61692	8.22243e-05
AT5G44480	DUR	2.71834	8.25335e-05
AT1G49990		-2.81315	8.26058e-05
AT3G09540		-1.9628	8.26789e-05
AT3G17609	HYH	1.48836	8.37668e-05
AT2G37540		1.09776	8.42239e-05
AT1G08940		1.13538	8.50091e-05
AT5G63880	VPS20.1	1.30922	8.57384e-05
AT1G53280	DJ1B	1.01344	8.63171e-05
AT1G78190		2.19251	8.64803e-05
AT2G42360		2.35183	8.78117e-05
AT1G12860	SCRM2	-1.61901	8.83662e-05
AT4G12120	SEC1B	1.59769	8.97836e-05
AT5G51550	EXL3	-2.18994	8.98189e-05
AT3G23080		-1.1489	9.04346e-05
AT5G55480	SVL1	-1.49306	9.08208e-05
AT5G60210	RIP5	-1.76908	9.08208e-05
AT3G50810		2.10541	9.11897e-05
AT5G16715	EMB2247	-1.43962	9.14195e-05
AT3G20680		-1.45953	9.18489e-05
AT1G02170	MC1	1.03656	9.22834e-05
AT3G09035		-1.39694	9.23903e-05
AT4G17300	NS1	-1.01432	9.25106e-05
AT3G23530		1.29124	9.25562e-05
AT3G46690		4.29068	9.38608e-05
AT5G41140		-1.80801	9.42159e-05
AT1G12990		1.13434	9.45279e-05
AT3G44340	CEF	1.0376	9.51371e-05
AT3G57400		-1.0715	9.51617e-05
AT2G24060		-1.51132	9.64412e-05
AT5G01015		-1.74774	9.65969e-05
AT5G13290	CRN	-1.91606	9.66931e-05
AT4G04350	EMB2369	-1.11608	9.71881e-05
AT2G25090	CIPK16	2.97701	9.72757e-05
AT2G40670	RR16	-2.06087	9.77906e-05
AT3G21295		1.21764	9.77987e-05
AT4G38260		1.22789	9.82949e-05
AT1G48605	ATHAL3B	2.49181	9.83974e-05
AT2G19570	CDA1	1.5074	9.83974e-05
AT3G58600		1.24477	9.89605e-05
AT1G80480	PTAC17	-1.20228	9.99182e-05
AT2G36360		1.13102	9.99722e-05
AT1G23830		1.25806	0.000100031
AT5G25820		2.32517	0.000101428
AT2G20750	EXPB1	-2.45184	0.000101639
AT2G32180	PTAC18	-1.16331	0.00010229
AT5G03180		-1.57327	0.000102464
AT3G04790	EMB3119	-1.02583	0.000103009
AT1G07020		1.08823	0.000103602
AT1G04520	PDLP2	-3.25959	0.000104177
AT1G70800	EHB1	1.24602	0.000104177
AT3G23070	CFM3A	-1.43957	0.000104177
AT2G46660	CYP78A6	-1.90821	0.000104426
AT2G26150	HSFA2	2.4689	0.000104623
AT2G19780		-2.12483	0.000104677
AT5G51650		1.43225	0.000104998
AT3G47380		1.41961	0.000105736
AT3G08720	S6K2	1.71912	0.000106788
AT4G26120		2.16542	0.000107736
AT1G62810	CuAO1	1.27095	0.000108934
AT3G05625		-1.72899	0.000109191
AT1G51270		1.61138	0.000110579
AT5G10930	CIPK5	-1.06779	0.000110653
AT1G30640		1.60974	0.000111671
AT2G43570	CHI	1.06309	0.000111671
AT1G58520	RXW8	-1.87469	0.000111839
AT3G56500		3.44366	0.000112182
AT4G22780	ACR7	1.26355	0.000114179
AT1G66350	RGL1	-1.64819	0.0001163
AT4G00695		4.18185	0.000116636
AT4G17010		1.53321	0.000116636
AT3G52070		-1.09807	0.000117213
AT1G12855		-1.56739	0.00011804
AT1G45207		-2.28197	0.000118094
AT4G22980		2.1095	0.000119207
AT4G23940	FtsHi1	-1.22932	0.00011952
AT4G36570	RL3	-2.50095	0.00011998
AT1G15580	IAA5	-2.75248	0.000120324
AT2G31955	CNX2	1.24318	0.000120324
AT3G10405		-1.44229	0.000120324
AT5G22300	NIT4	2.0116	0.000120324
AT5G51640	YLS7	1.42333	0.000121209
AT5G04190	PKS4	-1.49504	0.000121445
AT5G10740		1.46824	0.000121445
AT1G31710		-1.97163	0.000121939
AT5G24165		-1.21019	0.000123202
AT1G58190	RLP9	2.28072	0.000123507
AT2G17740		3.09652	0.000124076
AT5G14210		-1.77239	0.000125437
AT4G20870	FAH2	-1.32102	0.000125565
AT1G06690		-1.3317	0.000125693
AT1G09440		-2.2301	0.000126323
AT2G22970	SCPL11	-1.11817	0.000126717
AT4G16880		-1.08745	0.000126717
AT1G12320		1.4065	0.000126791
AT4G10590	UBP10	1.00857	0.000126829
AT2G21140	PRP2	-2.57089	0.000128546
AT3G55880	SUE4	1.20509	0.000129204
AT3G63030	MBD4	1.27536	0.000129273
AT5G17380		1.32591	0.000129369
AT2G44390		2.52354	0.000129607
AT5G18060	SAUR23	-2.73513	0.00012996
AT4G36945		1.30822	0.000130252
AT1G66920		1.31821	0.000130274
AT2G27040	AGO4	-1.52706	0.000130274
AT5G19930		1.49254	0.000130274
AT4G18070		-1.14794	0.000130841
AT1G53300	TTL1	-1.49291	0.000131536
AT1G58150		-1.61317	0.000131536
AT5G44520		-1.12106	0.000131735
AT1G56145		1.80269	0.000131793
AT4G10150		-2.91981	0.000131793
AT3G49210		2.20476	0.000132969
AT2G41540	GPDHC1	-2.73192	0.000134413
AT2G40740	WRKY55	3.1302	0.000135162
AT4G26860		-1.13161	0.000136343
AT5G02100	UNE18	1.77211	0.000136593
AT4G17830		1.03083	0.000137307
AT5G67260	CYCD3;2	-1.1793	0.000137993
AT3G05410		-1.277	0.000138371
AT5G10510	AIL6	-5.39477	0.000138476
AT3G55420		-2.3181	0.000138835
AT3G54260	TBL36	-1.77129	0.00013935
AT3G06770		-2.47487	0.000139387
AT2G28870		-2.38706	0.000139452
AT2G29170		-2.19739	0.000139704
AT4G21840	MSRB8	3.28523	0.000139724
AT1G28100		-2.00986	0.000139742
AT5G67450	ZF1	3.47449	0.000140034
AT2G37460	UMAMIT12	1.17546	0.000141067
AT3G29575	AFP3	1.31746	0.000141437
AT4G01720	WRKY47	1.68392	0.000142608
AT2G22980	SCPL13	-1.69282	0.000142794
AT2G26170	CYP711A1	1.9802	0.000142851
AT5G50270		-1.47295	0.00014318
AT5G01100	FRB1	2.23287	0.00014343
AT3G53150	UGT73D1	4.27432	0.00014406
AT5G39660	CDF2	1.03517	0.00014406
AT5G45100	BRG1	1.30824	0.00014407
AT3G28370		-1.59994	0.000144122
AT5G50280	EMB1006	-1.47294	0.000145209
AT1G29700		-1.08036	0.000145405
AT3G51440		1.10217	0.00014549
AT1G31690		-3.22254	0.000146422
AT2G34240		1.32831	0.000146647
AT4G34250	KCS16	-2.63554	0.000146739
AT3G60530	GATA4	-1.36752	0.000147023
AT2G04400		1.14531	0.000147209
AT4G29860	EMB2757	1.59691	0.000147805
AT1G21870	GONST5	-1.82226	0.00014913
AT3G63440	CKX6	-1.82528	0.00015121
AT2G25840	OVA4	-1.40132	0.000153003
AT1G05010	EFE	1.22313	0.00015338
AT4G25390		1.69979	0.000154219
AT2G30432	TCL1	-4.42842	0.000154592
AT2G40925		-1.3138	0.000154794
AT1G07025		1.06649	0.000155673
AT2G31790		-1.24052	0.000155673
AT1G77520		-5.3023	0.000155721
AT1G05000	PFA-DSP1	3.11333	0.000156927
AT1G18330	EPR1	-1.28216	0.000156969
AT3G45610	DOF6	-2.89302	0.000157288
AT1G42440		1.08153	0.000157858
AT5G60280		3.52534	0.000158832
AT1G14270		-1.28948	0.000160878
AT1G22510		1.01133	0.000161863
AT1G17430		1.44926	0.000161902
AT3G13510		-1.39197	0.000162145
AT2G46400	WRKY46	1.05633	0.000162493
AT3G59110		-1.31308	0.000163098
AT4G29360		-2.72507	0.000164418
AT1G03060	SPI	1.06291	0.000164432
AT4G27180	ATK2	-1.01319	0.00016485
AT1G06080	ADS1	-3.77212	0.00016527
AT3G07522		3.1606	0.000165334
AT5G45480		1.21702	0.00016546
AT4G35430		-1.4023	0.000166052
AT2G34940	VSR5	3.09878	0.000167002
AT2G45910		1.4286	0.000167444
AT1G05577		1.58184	0.000167795
AT1G51940	LYK3	-1.66911	0.000168402
AT4G19950		1.36065	0.000170275
ATCG00050	RPS16	-1.3088	0.000171032
AT2G29720	CTF2B	1.88433	0.000171163
AT5G25930		1.94194	0.00017221
AT1G18400	BEE1	-2.34572	0.000172951
AT2G17130	IDH2	1.169	0.000172951
AT3G16000	MFP1	-1.0441	0.000173498
AT3G50790		-1.2846	0.000173607
AT1G32270	ATSYP24	5.76103	0.000175011
AT5G50335		-2.72597	0.000175335
AT1G21880	LYM1	-1.79081	0.000175526
AT3G50560		-3.21025	0.000175526
AT4G24040	TRE1	1.44065	0.00017645
AT2G27420		-5.57937	0.000176868
AT5G56000	Hsp81.4	1.16024	0.00017727
AT1G30690		-1.39415	0.000177524
AT1G62030		-1.94568	0.000177541
AT5G46580		-1.26224	0.000178347
AT4G30650		-1.4949	0.000178851
AT5G46825		-2.71896	0.000180228
AT3G18850	LPAT5	-2.59611	0.000181187
AT1G73600		-1.36331	0.000182035
AT5G13730	SIG4	-1.35189	0.000182382
AT1G32120		1.26158	0.000182795
AT5G35490	MRU1	-1.56204	0.000183466
AT3G58620	TTL4	-1.92288	0.000183996
AT2G18300	HBI1	-1.10821	0.000187264
AT2G22240	MIPS2	-1.06908	0.00018785
AT2G46250		-1.42605	0.000187891
AT3G53230	AtCDC48B	1.80487	0.000187926
AT5G63950	CHR24	-1.52587	0.000188102
AT1G76580		1.07608	0.000188552
AT1G72900		1.83814	0.000188577
AT4G28700	AMT1;4	-2.20716	0.000189803
AT5G11000		1.03451	0.000190162
AT3G60520		1.12253	0.000190417
AT3G62750	BGLU8	-1.34883	0.000190682
AT4G14480		-1.25181	0.000191239
AT1G78550		1.41499	0.000191672
AT4G30490		1.57365	0.000191878
AT4G11210		-2.61827	0.000192161
AT1G02350		-2.25398	0.000192429
AT4G08480	MAPKKK9	1.39914	0.000193583
AT5G37360		-1.02295	0.000195265
AT3G50470	HR3	2.1881	0.000195498
AT5G58540		3.15327	0.0001967
AT4G05018		4.96747	0.000199083
AT3G15750		1.35298	0.000199971
AT4G13577		-1.22062	0.000201637
AT1G71220	EBS1	1.29521	0.000201855
AT5G10390		-1.04299	0.00020275
AT5G55960		-1.02703	0.000204515
AT4G30720	PDE327	-1.26935	0.000204945
AT1G30270	CIPK23	1.13307	0.000205213
AT2G45030		1.55431	0.000208003
AT4G36230		-1.88012	0.000208924
AT4G14490		-1.21776	0.000209091
AT1G32928		1.13584	0.000211036
AT2G04305		1.07885	0.000211067
AT1G53800		-1.14053	0.000211935
AT3G26690	NUDX13	2.87907	0.000214746
AT1G57560	MYB50	4.14257	0.000215179
AT5G16240		-1.514	0.000215254
AT3G54690	SETH3	-1.3614	0.000216333
AT2G17730	NIP2	1.38569	0.00021817
AT1G22180		1.41345	0.000218543
AT1G02430	ARFD1B	5.38363	0.000218732
AT3G09810	IDH-VI	1.21527	0.000218732
AT5G03190	CPUORF47	-1.69169	0.000218992
AT2G35700	ERF38	-2.90394	0.000221706
AT5G46600		-2.09509	0.000222325
AT2G17250	EMB2762	1.52775	0.00022235
AT1G04120	ABCC5	1.22135	0.000222466
AT5G07110	PRA1.B6	-1.36113	0.000225493
AT3G48290	CYP71A24	-2.33229	0.000226016
AT5G49950		1.45055	0.000226988
AT5G13080	WRKY75	3.42222	0.000228145
AT4G30640		-1.44789	0.00022922
AT3G22330	PMH2	1.05253	0.000229509
AT3G26090	RGS1	1.30021	0.000230111
AT3G02820		-1.09637	0.000230463
AT3G54640	TSA1	1.13541	0.000231885
AT5G20740		-3.16478	0.000232128
AT5G10290		1.19622	0.000232222
AT4G31230		5.57019	0.000233107
AT3G16670		-2.0323	0.000234531
AT5G21100		-1.06292	0.000235827
AT4G14746		1.51836	0.000236116
AT3G28860	ABCB19	-1.20396	0.000236453
AT5G22390		-1.04122	0.000236982
AT5G28450		-1.04994	0.000237156
AT4G22590	TPPG	2.0998	0.000237626
AT2G05210	AtPOT1a	-1.91497	0.000238168
AT4G24700		-2.0151	0.000238939
AT5G12950		-1.36776	0.000240607
AT3G29280		-2.06096	0.000241893
AT4G01360	BPS3	1.04028	0.000242134
AT2G29730	UGT71D1	-2.27395	0.000242589
AT4G12740		-1.57227	0.000242589
AT3G50460	HR2	2.15407	0.000242798
AT1G47578		-1.51625	0.000244601
AT1G54740		-1.50298	0.00024695
AT3G61550		-1.04718	0.00024695
AT1G54200		-2.45522	0.000247687
AT4G23750	CRF2	-2.41051	0.00024797
AT4G31820	ENP	-1.18158	0.000250324
AT3G03470	CYP89A9	1.95455	0.000250376
AT4G06536		-2.58425	0.000251179
AT1G11545	XTH8	-2.45955	0.000251503
AT4G23230	CRK15	1.69027	0.000252938
AT5G41160	PUP12	2.66286	0.000254563
AT1G58340	ZF14	3.40623	0.000254993
AT1G13550		4.87537	0.000256782
AT4G30690		-1.10443	0.000256947
AT3G10720		-1.57868	0.000257478
AT2G36350		-1.90435	0.000258971
AT3G07195		1.14459	0.000258995
AT1G77590	LACS9	-1.25291	0.000259457
AT3G05500		1.01443	0.000259457
AT1G05575		1.57904	0.000260135
AT3G61830	ARF18	-1.22308	0.000260314
AT1G65970	TPX2	4.45037	0.000260487
AT1G70790		1.22237	0.000260797
AT1G18860	WRKY61	5.61172	0.000261616
AT5G58620		1.93859	0.000262426
AT3G17790	PAP17	1.83022	0.000265532
AT1G18300	NUDT4	1.84097	0.000266186
AT1G47580	DYW1	-1.51032	0.000266554
AT4G18860		5.8588	0.000266775
AT4G18870		5.8588	0.000266775
AT1G49760	PAB8	-1.02051	0.000269031
AT5G62280		-1.99465	0.000269802
AT4G25990	CIL	-4.92164	0.000271411
AT4G01750	RGXT2	1.49211	0.000273042
AT1G75710		-1.83949	0.00027539
AT3G17840	RLK902	-1.86205	0.000279368
AT3G22840	ELIP1	-2.69747	0.000279875
AT1G65540	LETM2	1.07461	0.000280114
AT2G26710	BAS1	-1.99771	0.000281029
AT4G37940	AGL21	-1.75583	0.000281779
AT3G12930		-1.1568	0.000281844
AT1G05410		-1.10283	0.000283038
AT5G54490	PBP1	1.66409	0.000284371
AT5G04860		1.23489	0.000284557
AT4G11280	ACS6	1.37992	0.000285471
AT3G19580	ZF2	1.06998	0.000285938
AT2G32240		1.0162	0.000286256
AT2G35450		-1.12684	0.000287234
AT1G14240		-2.1444	0.000288406
AT1G67750		-2.51942	0.000288532
AT1G10040		2.33335	0.000291618
AT5G18570	EMB269	-1.46475	0.000293382
AT2G43820	UGT74F2	1.05704	0.00029939
AT2G31740		1.3702	0.000299592
AT1G26400		4.13704	0.000301098
AT1G80290		1.28887	0.000301209
AT5G38510		-1.06041	0.00030268
AT3G28100	UMAMIT45	1.26176	0.00030686
AT5G35740		-4.87024	0.00030686
AT5G12340		3.58371	0.000308933
AT4G23740		-1.991	0.000313019
AT1G05710		2.33614	0.000313295
AT3G03826		-3.43673	0.000314145
AT5G43080	CYCA3;1	-2.20736	0.000316247
AT5G25090	ENODL13	-4.90811	0.000316413
AT1G13485		3.78139	0.00031893
AT3G03830	SAUR28	-2.43216	0.000319728
AT5G66320	GATA5	1.04205	0.000321309
AT5G37790		-1.97114	0.000322055
AT3G54650	FBL17	1.08737	0.000322663
AT3G25710	BHLH32	-2.14699	0.000324437
AT1G25450	KCS5	-2.7741	0.000328354
AT3G13433		1.44462	0.000330404
AT3G18680		-1.00426	0.000330547
AT2G44640		-1.35549	0.000331213
AT3G04670	WRKY39	1.55841	0.000333751
AT2G05380	GRP3S	1.34013	0.000334043
AT4G38370		-2.58384	0.000334478
AT5G59530		3.53308	0.000334657
AT4G23020	TRM11	-2.68527	0.000335114
AT2G36230	APG10	-1.60541	0.000338428
AT1G74440		1.18042	0.000338684
AT3G02810		2.55182	0.000338684
AT3G24982	RLP40	2.32874	0.000339211
AT5G07820		1.17969	0.00034167
AT1G55330	AGP21	-2.28309	0.000342183
AT3G52380	CP33	-1.01577	0.000342312
AT2G26510	PDE135	1.14278	0.000343234
AT4G19970		3.50205	0.000344385
AT4G00550	DGD2	1.29026	0.000344724
AT2G26640	KCS11	-1.53691	0.000345282
AT2G34925	CLE42	-2.49595	0.000345736
AT3G10840		-1.93903	0.000347046
AT5G24540	BGLU31	3.46266	0.000347087
AT3G11850		1.20306	0.000349928
AT3G51150		-1.82304	0.000351308
AT3G53810		1.19218	0.000354139
AT1G03670		4.61168	0.00035631
AT5G46730		-1.21855	0.000357137
AT1G04200		1.26565	0.000358609
AT1G26100		-2.1141	0.000360728
AT2G29480	GSTU2	3.04283	0.000360728
AT1G16510		1.81624	0.000363726
AT4G29780		1.44193	0.000366598
AT1G31190	IMPL1	-1.0268	0.000367137
AT2G42860		-4.77706	0.000368154
AT3G62360		1.02822	0.000369205
AT4G05030		4.08351	0.000369226
AT5G38360		-1.27947	0.000371073
AT4G13810	RLP47	1.47352	0.000373044
AT1G69523		-1.97018	0.000374094
AT3G03490	PEX19-1	1.03687	0.000375477
AT5G42480	ARC6	-1.27379	0.000375477
AT4G35600	CST	1.06424	0.00037672
AT5G27300		-1.66137	0.000378615
AT5G27390		-1.31494	0.000380004
AT5G44530		-2.1093	0.000380639
AT3G44300	NIT2	2.65932	0.00038342
AT5G07360		1.23763	0.000383488
AT1G56130		2.93436	0.000383575
AT5G06390	FLA17	-1.21989	0.000385298
AT2G27310		1.25089	0.000386409
AT5G21222		-1.16111	0.000386616
AT1G32520		-1.37745	0.0003872
AT3G47430	PEX11B	-1.37907	0.000387913
AT3G15110		-1.24397	0.000390454
AT5G19780	TUA5	-1.16884	0.000390472
AT2G23170	GH3.3	1.9389	0.000392865
AT3G54850	PUB14	1.33757	0.000397965
AT2G32210		1.37658	0.000398687
AT3G10150	PAP16	-5.11521	0.000399475
AT1G23037		1.47906	0.000400619
AT5G15520		-1.12932	0.0004009
AT5G57510		2.5414	0.000401741
AT1G72970	HTH	-2.59179	0.000401931
AT3G17070		-1.25412	0.00040614
AT3G14760		-3.71865	0.000406315
AT2G23130	AGP17	-2.1715	0.000407209
AT1G19250	FMO1	1.14859	0.000407518
AT5G54480		1.87889	0.000407871
AT2G33490		1.38583	0.000408666
AT4G13800		-2.4981	0.000409123
AT3G10960	AZG1	-1.42287	0.000410283
AT3G08870		1.46881	0.000412099
AT5G06750		1.43155	0.000414007
AT5G06755		1.42624	0.000414554
AT1G24610		-1.28838	0.000415011
AT1G08660	MGP2	-1.13825	0.00041532
AT1G53100		3.31145	0.000415807
AT1G04220	KCS2	-2.89268	0.000416942
AT3G24580		-1.01929	0.000416942
AT1G76570		-1.21039	0.000417083
AT3G24590	PLSP1	-1.01929	0.000417635
AT5G44670	GALS2	-1.91144	0.000421121
AT5G55560		1.92313	0.000423927
AT1G12800		-1.16572	0.000425046
AT2G28630	KCS12	-1.70168	0.000426408
AT1G23040		1.46788	0.000427144
AT3G01720		1.11848	0.000427166
AT3G07525	ATG10	1.10844	0.000430421
AT4G34790		-2.74391	0.000432386
AT1G74280		1.05424	0.000433305
AT1G66160	CMPG1	1.75243	0.000434862
AT2G31350	GLX2-5	1.00015	0.000436983
AT2G20562		1.54404	0.000439233
AT1G21000		1.033	0.000444329
AT1G26945	KDR	-1.82091	0.000456774
AT1G47670		-2.30351	0.000458996
AT5G21930	PAA2	-1.15024	0.00045917
AT5G19875		1.40815	0.000459475
AT2G27920	SCPL51	1.02779	0.000460814
AT1G08390		-1.39899	0.000462969
AT1G16515		1.25213	0.000469046
AT1G51070	bHLH115	-1.03198	0.000470649
AT1G67400		-2.07496	0.000470649
AT1G27730	STZ	1.21328	0.00047158
AT1G17600		1.46296	0.00047948
AT2G02220	PSKR1	1.24796	0.000483617
AT2G22570	NIC1	1.26738	0.000485297
AT1G22430		-1.11337	0.000488509
AT3G23110	RLP37	2.5368	0.000489337
AT4G23030		3.28329	0.000490502
AT4G15093	LigB	1.13621	0.000492709
AT2G44000		4.07421	0.00049411
AT3G13470	Cpn60beta2	-1.47019	0.000494314
AT1G60970		1.63728	0.000496195
AT4G24670	TAR2	-1.26116	0.000500821
AT1G63450	RHS8	1.11851	0.000501637
AT1G63460	GPX8	1.11726	0.000504835
AT1G17100	HBP1	-1.1277	0.000507764
AT4G28460		4.35338	0.000508431
AT5G38290		-1.1351	0.000509622
AT1G08980	AMI1	-1.06129	0.000514291
AT1G18560		1.37087	0.000514733
AT3G01810		-1.12587	0.00051494
AT4G24790		-2.03996	0.000516864
AT2G21500		1.18042	0.000517272
AT4G01970	STS	1.1552	0.000521266
AT5G41610	CHX18	4.30388	0.000521465
AT1G11200		1.34757	0.000522567
AT4G39770	TPPH	-1.04427	0.000523067
AT1G42480		1.39218	0.000524012
AT4G34230	CAD5	1.32754	0.000524312
AT4G14750	IQD19	-2.31551	0.000526914
AT5G67390		-1.63832	0.000527135
AT1G17610		1.52066	0.000528456
AT3G23510		3.76929	0.000529427
AT2G34990		-3.54171	0.000529875
AT5G62740	HIR1	1.06514	0.000529875
AT2G42560		-2.08918	0.000532097
AT4G38670		-1.23159	0.00053342
AT1G69790		1.82167	0.000534114
AT3G16950	LPD1	-1.32059	0.000537626
AT1G20470		-2.73519	0.000537854
AT2G33050	RLP26	-1.33506	0.000538135
AT1G75510		1.12832	0.000540031
AT3G28650		-1.92427	0.000542677
AT1G16670		1.28782	0.000545763
AT5G58120		1.54483	0.00054791
AT4G05590		1.3315	0.000548271
AT2G02960		1.34065	0.000551609
AT2G28400		1.69179	0.000552864
AT1G79510		-1.03658	0.000553205
AT1G14250		-2.24479	0.000553774
AT1G26200		4.59539	0.00055437
AT3G20300		-1.08951	0.000554667
AT1G65510		1.91516	0.00055499
AT3G09162		-1.31954	0.00055499
AT1G67510		-1.87586	0.00055659
AT5G03170	FLA11	-1.97365	0.000561044
AT5G62730		1.05477	0.000567774
AT3G16720	ATL2	1.23353	0.00056885
AT3G13700		-2.6561	0.000570016
AT1G10690		1.18675	0.000579119
AT5G66480		-1.13239	0.000579586
AT2G40950	BZIP17	1.05829	0.00058065
AT4G27360		-4.94676	0.000589901
AT5G47420		1.26792	0.000590271
AT1G64690	BLT	-4.37783	0.000591913
AT4G12290		1.77623	0.000595547
AT3G51240	F3H	-1.64358	0.000595908
AT5G12930		2.00775	0.000595908
AT5G55860		1.058	0.000596651
AT3G56130		-1.36085	0.000599828
AT1G65295		-1.30781	0.000601297
AT2G40920		-1.50816	0.000601587
AT3G57690	AGP23	2.3482	0.000603118
AT3G20790		-1.07549	0.00060371
AT3G02800	PFA-DSP3	2.25898	0.000604712
AT1G67050		-1.08456	0.000608585
AT5G54780		1.4475	0.00060973
AT2G15020		-1.2365	0.000609783
AT4G25830		-1.3681	0.000610339
AT4G17660		3.26081	0.000616046
AT3G62740	BGLU7	-1.36498	0.000617335
AT4G24400	CIPK8	1.0725	0.000619161
AT4G18270	TRANS11	-1.91869	0.000626436
AT3G13520	AGP12	-1.37731	0.000628143
AT4G36240	GATA7	-2.0665	0.000629736
AT1G49730		-1.49887	0.000630964
AT1G48330		-1.79608	0.000632587
AT3G25780	AOC3	1.48013	0.000633002
AT3G17640		-1.26732	0.000634182
AT3G50340		-1.48555	0.000636383
AT4G12690		-2.3171	0.000637316
AT2G23890		1.56016	0.000639596
AT1G28590		1.03153	0.000642051
AT3G17420	GPK1	1.77138	0.00064238
AT1G54310		-1.60653	0.000645247
AT2G36050	OFP15	-1.85653	0.000652542
AT2G26695		-4.63774	0.000653293
AT4G22730		-2.49712	0.000655976
AT3G26840	PES2	1.60434	0.000660972
AT4G39955		1.29477	0.000660972
AT1G69750	COX19-2	1.53647	0.000662546
AT1G54575		1.3383	0.000667966
AT1G68870	SOFL2	-4.15487	0.000670119
AT4G28085		1.77447	0.00067062
AT4G23210	CRK13	1.76435	0.000672781
AT3G16710		1.14726	0.000679155
AT5G65925		-1.66092	0.000679983
AT4G23880		1.26165	0.000682217
AT5G26230	MAKR1	-2.31461	0.000682771
AT5G14730		-1.22149	0.000682915
AT1G68710		1.96133	0.000692185
AT1G28130	GH3.17	-2.99331	0.0006923
AT4G15830		-4.95036	0.0006923
AT2G31985		2.07767	0.000693323
AT3G56370		-1.60929	0.000694155
AT2G34680	AIR9	-1.32823	0.000697025
AT1G31920		-1.30615	0.00069967
AT5G65310	HB5	-1.08455	0.000701188
AT3G12580	HSP70	1.0752	0.000702047
AT5G15580	LNG1	-2.31322	0.000703197
AT2G17300		-2.2761	0.000703473
AT2G18328	RL4	-1.27717	0.000703781
AT5G52980		1.20472	0.000705948
AT5G01881		-1.81962	0.000706922
AT1G67830	FXG1	-1.57396	0.000708364
AT5G38530	TSBtype2	1.47467	0.000708364
AT1G29690	CAD1	1.01899	0.000709582
AT3G05660	RLP33	2.05144	0.0007105
AT1G21790		-1.43411	0.000715596
AT5G44240	ALA2	1.03434	0.000716006
AT3G55950	CCR3	1.59124	0.000716277
AT3G16030	CES101	1.54931	0.000717167
AT1G62290		-1.60918	0.000721238
AT5G47170		-2.87998	0.00072541
AT3G13180		-1.21361	0.000728471
AT3G52500		-1.2378	0.000728471
AT2G04050		3.7292	0.000733532
AT2G39850		-1.45421	0.000735476
AT5G20830	SUS1	1.41802	0.000735679
AT1G17745	PGDH	1.843	0.000738567
AT5G50350		1.62715	0.000745467
AT4G01960		1.12535	0.000757378
AT3G20362		-1.26901	0.000758263
AT1G52160	TRZ3	1.66899	0.000758775
AT1G47740		-1.02457	0.000759706
AT3G16175		-2.98318	0.000760325
AT5G07000	ST2B	-1.72163	0.000761298
AT3G12620		-1.10336	0.000766116
AT5G10150		-1.26815	0.000768053
AT3G25510		3.31946	0.000770738
AT3G54830		-1.58763	0.000771126
AT5G04540	MTM2	1.01911	0.000771297
AT1G11270		1.2242	0.000773344
AT3G26590		1.26193	0.000773344
AT4G01390		-2.60511	0.00077678
AT5G23810	AAP7	-1.37143	0.000778865
AT1G54100	ALDH7B4	1.02271	0.000780003
AT1G60420		1.01809	0.000781143
AT3G21460		-1.14958	0.000783399
AT5G05270	CHIL	-3.84931	0.000784154
AT3G27070	TOM20-1	-1.60026	0.000784247
AT1G23935		-2.9089	0.000787299
AT3G51230		-4.84485	0.000787299
AT1G78915		-1.208	0.000788476
AT2G28680		-1.89536	0.000790612
AT5G16590		-1.57386	0.000790612
AT2G01890	PAP8	-2.86368	0.00079199
AT5G45370	UMAMIT1	1.48311	0.000795242
AT2G48121		-1.00802	0.000796188
AT3G02640		-3.45019	0.000796561
AT4G01740		1.36082	0.000800806
AT3G18870		-1.59368	0.000801078
AT5G20130		-1.06597	0.000801078
AT5G62865		1.25556	0.000801324
AT3G18710	PUB29	-2.38016	0.000802224
AT3G19070		-2.27747	0.000805937
AT4G18740		-1.45545	0.000809142
AT1G79530	GAPCP-1	1.7008	0.00080973
AT1G52270		-2.28796	0.000811004
AT1G13310		4.98797	0.000820469
AT2G19690	PLA2-BETA	1.48542	0.000825405
AT4G35170		4.40244	0.000833054
AT3G13560		1.04026	0.00083363
AT5G27750		1.20123	0.000838102
AT1G11330		1.54839	0.000840135
AT3G52360		-1.28864	0.000842146
AT5G18930	BUD2	-2.72958	0.000842794
AT1G62730		1.92481	0.000843177
AT5G62860		1.25409	0.000844727
AT4G11780	TRM10	3.0784	0.000845485
AT5G15730	CRLK2	1.19272	0.000849572
AT5G20480	EFR	2.27099	0.000849572
AT3G06140	LUL4	-2.9509	0.00086221
AT3G05230		1.40713	0.000862366
AT1G68890	PHYLLO	-1.56934	0.000864409
AT5G62360		-2.32182	0.000865721
AT1G23750		-1.68507	0.000870725
AT2G28670	ESB1	-1.8955	0.000872626
AT5G10620		-2.14916	0.000876387
AT5G45630		3.0332	0.000876387
AT5G15550		1.18214	0.000877043
AT5G24000		-2.13811	0.000881336
AT1G25500		1.2198	0.000881899
AT1G68240		-3.95399	0.000881899
AT5G47400		1.1457	0.000882319
AT2G23400		-1.62833	0.0008847
AT4G12080	AHL1	1.74442	0.000892797
AT3G60470		4.29596	0.000896079
AT5G66560		-1.21146	0.000899165
AT2G22860	PSK2	1.19461	0.000900359
AT5G47130		1.26729	0.00090545
AT3G54560	HTA11	-1.39844	0.000907669
AT2G23620	MES1	-1.1167	0.000923686
AT4G36650	PBRP	1.03491	0.000925982
AT5G45640		3.02117	0.000926901
AT3G56090	FER3	-1.6176	0.00092766
AT5G25770		1.6132	0.000936057
AT5G50650		1.0038	0.000938546
AT1G68220		-1.17963	0.000945109
AT4G17770	TPS5	-1.4817	0.000946307
AT2G19580	TET2	1.11171	0.000951978
AT2G17430	MLO7	1.31355	0.000957191
AT5G27760		1.22323	0.00095844
AT3G60220	ATL4	-2.35799	0.000961423
AT5G67460		2.25105	0.000962922
AT5G61450		1.00894	0.000975153
AT5G16510	RGP5	1.0224	0.000975451
AT2G23200		1.03038	0.000980884
AT4G15610		2.50108	0.000988017
AT2G02070	IDD5	-1.20473	0.000990571
AT1G30710		2.45585	0.000992931
AT5G25450		2.1839	0.000999784
AT4G35950	RAC6	-1.27001	0.00100285
AT5G54190	PORA	-2.60567	0.00100428
AT5G12320		-1.02682	0.00102001
AT5G11650		1.03241	0.00102052
AT1G26300		1.3253	0.00102248
AT5G10250	DOT3	-4.81662	0.00102435
AT2G20110		3.09031	0.00102605
AT2G33570	GALS1	-2.34965	0.00102923
AT2G37585		-1.48629	0.0010294
AT2G06255	ELF4-L3	1.78391	0.00104221
AT1G68810		-1.47619	0.00104247
AT5G16140		-1.66918	0.00104481
AT2G26540	HEMD	-1.08731	0.00104759
AT5G59770		-1.0601	0.0010498
AT1G79460	GA2	-1.47558	0.00105595
AT1G17250	RLP3	2.37261	0.00106377
AT1G18570	MYB51	1.35205	0.00106499
AT2G43850		1.45173	0.00107655
AT3G05200	ATL6	1.01664	0.00107655
AT5G47730		1.28704	0.00107674
AT2G04870		-2.06901	0.00108048
AT1G75000		1.3883	0.0010907
AT2G23190	CYP81D7	1.02336	0.0010907
AT4G18800	RABA1d	1.14099	0.0010907
AT5G40990	GLIP1	2.42034	0.0010907
AT5G57700		-1.29456	0.00109771
AT1G61240		1.09303	0.00110207
AT2G22122		-2.05831	0.0011035
AT5G49520	WRKY48	2.09679	0.0011055
AT3G60260		1.2068	0.00110894
AT5G44040		-2.11157	0.00110894
AT5G66620	DAR6	1.80871	0.00110894
AT4G35070		2.06621	0.00111257
AT4G39952		1.19213	0.00111515
AT1G20160	ATSBT5.2	-1.02626	0.00111596
AT1G52855		1.37239	0.00111596
AT4G13330		2.47907	0.00111596
AT4G34770		-2.41569	0.00111686
AT5G59490		3.05513	0.00112066
AT3G49750	RLP44	-3.81505	0.00112472
AT2G30600		-1.00146	0.00114019
AT1G06460	ACD32.1	-1.00043	0.0011404
AT1G43910		2.35337	0.0011404
AT1G69270	RPK1	1.1037	0.00114466
AT3G49250	DMS3	-1.5659	0.0011527
AT2G31780	ARI11	-1.1707	0.00115456
AT5G60400		-1.11762	0.00116109
AT4G32960		-1.08898	0.00116179
AT5G65200	PUB38	1.5224	0.00116401
AT4G30680		-1.66192	0.00116429
AT1G17860		1.41404	0.00116582
AT2G24630	ATCSLC08	-2.05018	0.00116606
AT5G04980		1.41136	0.00117512
AT4G32920		-1.06601	0.00118417
AT2G32440	KAO2	-1.30157	0.00118487
AT1G35340		-1.09056	0.00118637
AT3G11390		3.17905	0.00119129
AT5G63790	NAC102	1.14261	0.00119155
AT3G60970	ABCC15	3.81946	0.00120469
AT4G20860		1.5091	0.00122949
AT3G17910	SURF1	1.63618	0.00123031
AT2G34357		1.03946	0.00123149
AT3G54920	PMR6	-1.08865	0.00123149
AT2G35690	ACX5	-1.40804	0.00124786
AT1G73750		-1.22079	0.00125122
AT2G39410		1.41084	0.00125878
AT5G55570		-3.03364	0.00126043
AT1G68540	TKPR2	-1.65535	0.00126711
AT1G30520	AAE14	-1.15556	0.0012688
AT2G17440	PIRL5	1.26458	0.00127357
AT2G23560	MES7	-5.0172	0.00127736
AT2G02340	PP2-B8	5.5097	0.00128751
AT2G12400		-1.31804	0.00130084
AT1G53840	PME1	-1.03993	0.00130085
AT1G72120		1.05165	0.00130966
AT2G34440	AGL29	-1.0644	0.00131539
AT5G64780		-1.32884	0.00131983
AT1G18200	RABA6b	2.76144	0.00132302
AT5G64905	PROPEP3	5.47602	0.00132653
AT5G39000		1.92727	0.00133456
AT2G45210	SAUR36	3.04216	0.00133687
AT3G61570	GDAP1	1.26067	0.00134249
AT1G74035		-4.85036	0.00134579
AT4G35300	TMT2	-1.22569	0.00135027
AT1G30757		1.34438	0.0013559
AT2G35965		1.72597	0.0013585
AT2G45850		-1.08824	0.00135882
AT3G56100	MRLK	-1.69618	0.00136005
AT2G32990	GH9B8	-1.70344	0.00136356
AT1G17020	SRG1	2.4052	0.00137484
AT3G20590		1.39347	0.00137666
AT5G06670		-1.91338	0.00138464
AT1G17190	GSTU26	-2.35572	0.00138907
AT5G20040	IPT9	-1.31418	0.00139413
AT3G07540		-2.16632	0.00139682
AT1G20823		-1.02056	0.00139764
AT1G65610	KOR2	3.45787	0.00139861
AT4G20140	GSO1	-2.42221	0.00139861
AT4G30330		-1.25155	0.00139861
AT5G66470		-1.06454	0.00139877
AT3G62300	DUF7	-1.3772	0.00140423
AT5G26570	PWD	-1.29846	0.00140423
AT1G77060		-1.10428	0.00140458
AT1G01880		-1.63773	0.00141022
AT5G54165		2.85191	0.00141688
AT3G08600		-1.59807	0.00142082
AT3G23760		-1.24154	0.00144066
AT3G07200		-1.53868	0.00145183
AT4G19990	FRS1	1.76683	0.00145942
AT5G19710		-1.40125	0.00146348
AT5G55840		1.02041	0.00146939
AT4G31360		-1.58867	0.00147474
AT3G07350		-1.02545	0.00147547
AT1G22400	UGT85A1	1.51846	0.00147797
AT5G36930		1.03794	0.00148016
AT3G21090	ABCG15	3.29477	0.00148186
AT1G11720	SS3	-1.1268	0.00148614
AT3G50770	CML41	2.90756	0.00148711
AT2G21510		1.2382	0.00149373
AT4G14390		2.26489	0.00149867
AT3G60800		1.23749	0.0015064
AT3G59700	HLECRK	1.40511	0.00151394
AT5G13210		1.87615	0.00151551
AT5G42765		-1.06644	0.00151795
AT1G68650		1.00332	0.00152322
AT1G56230		-1.18355	0.00152999
AT2G43870		-4.58407	0.00153003
AT3G52920		-1.4317	0.00154394
AT1G75900		-1.53172	0.0015456
AT2G34340		-1.68016	0.00154655
AT4G04972		4.02912	0.00154718
AT5G09210		1.88592	0.00154949
AT2G41905		1.35376	0.00155488
AT1G04880		1.11202	0.00158882
AT2G25140	CLPB4	1.09218	0.00159108
AT4G28397		2.03268	0.00159173
AT3G55240		-1.06015	0.00159304
AT4G02060	PRL	-1.76605	0.00160063
AT3G63120	CYCP1;1	-1.05299	0.00160122
AT4G25260		-1.292	0.00160385
AT1G67600		-2.14433	0.0016096
AT1G06620		1.15099	0.0016218
AT5G10650		1.14864	0.00162188
AT4G03415	PP2C52	-1.04653	0.00162203
AT2G42530	COR15B	-1.63014	0.0016261
AT4G16600	PGSIP8	3.8659	0.00163141
AT2G24762	GDU4	-1.40963	0.00163278
AT1G24090		2.71629	0.00163279
AT5G46871		1.5957	0.00163848
AT1G25410	IPT6	1.33294	0.00163952
AT3G54400		-1.51975	0.00164018
AT1G09630	RAB11c	1.02767	0.00164133
AT5G27400		-1.06374	0.00164409
AT3G53750	ACT3	-1.40796	0.00165487
AT3G55605		1.77056	0.00166016
AT5G23210	SCPL34	-1.1902	0.00166329
AT5G58300		-1.72039	0.0016697
AT5G54140	ILL3	1.95597	0.00167225
AT1G78610	MSL6	-1.35244	0.00168537
AT5G58900		-1.53046	0.0016882
AT2G38460	IREG1	-1.81395	0.00169005
AT2G25480		-1.32086	0.00169553
AT4G20130	PTAC14	-1.46024	0.00170572
AT5G13820	TBP1	2.14914	0.00171922
AT1G64400	LACS3	1.04758	0.00172051
AT5G17860	CAX7	1.5559	0.0017271
AT3G50440	MES10	-1.007	0.00173304
AT1G25400		1.33701	0.00173731
AT5G51830		1.00902	0.00173815
AT2G20780		1.00329	0.00174205
AT1G29860	WRKY71	3.39088	0.00174456
AT5G13690	CYL1	-1.24663	0.00174456
AT5G28630		-1.98453	0.00174848
AT5G14610		-2.07413	0.00174868
AT5G46260		1.22622	0.00174898
AT2G01760	RR14	-1.43629	0.00175057
AT2G36390	SBE2.1	-1.22364	0.00176457
AT4G21926		1.40598	0.00176748
AT3G23250	MYB15	1.19547	0.00177199
AT2G45050	GATA2	-2.88435	0.00178847
AT1G19340		-1.5894	0.00179139
AT1G55790		2.30383	0.00179236
AT1G53645		1.25685	0.00179379
AT1G31410		-1.03658	0.00179664
AT1G50180		2.17153	0.00180087
AT5G09820		-1.88874	0.00180616
AT2G23570	MES19	-4.52808	0.00180711
AT3G17630	CHX19	-1.19308	0.00182656
AT1G01110	IQD18	-2.79152	0.0018294
AT5G62710		-1.19173	0.00183582
AT1G23710		1.03031	0.00183685
AT4G21930		1.25213	0.00183765
AT1G04600	XIA	2.95668	0.00183999
AT5G22570	WRKY38	2.98265	0.00184089
AT5G46700	TRN2	-1.86231	0.00187278
AT3G47870	LBD27	-1.85469	0.00187468
AT3G29185		-1.47169	0.00188405
AT5G23270	STP11	-1.106	0.0018954
AT1G55775		2.29319	0.00189944
AT5G41180		1.80144	0.0019018
AT3G27250		-1.70515	0.00190229
AT5G17523		-1.09932	0.00191502
AT3G63450		-1.79476	0.00193213
AT4G17970	ALMT12	-2.0107	0.00193213
AT5G44900		1.82767	0.00193213
AT4G14680	APS3	-1.4145	0.0019369
AT1G60990		-1.19169	0.00194167
AT3G22940		1.65998	0.00194167
AT5G40300		1.30296	0.00194796
AT1G21350		-1.14888	0.00195405
AT2G30420	ETC2	-1.39182	0.00195417
AT2G33170		1.41465	0.0019564
AT1G24620		-1.26806	0.00199145
AT3G21190	MSR1	-1.33203	0.00199475
AT2G04515		2.00369	0.00199732
AT4G28290		1.2556	0.00200522
AT5G67245		1.07742	0.00201057
AT4G00950	MEE47	-1.23836	0.00201928
AT1G13950	ELF5A-1	1.09219	0.00202364
AT4G01410		-1.44577	0.00203585
AT4G21850	MSRB9	2.04141	0.00203608
AT5G39520		4.45647	0.00204843
AT4G00670		-2.75204	0.00206329
AT1G33390	FAS4	1.18251	0.00206565
AT3G28420		-3.1587	0.00209029
AT5G47590		1.28377	0.00211108
AT1G53282		1.20983	0.00211764
AT2G31990		1.85827	0.00212036
AT2G15080	RLP19	1.07951	0.0021255
AT1G17010		2.87653	0.00212819
AT4G04630		-1.1286	0.00213501
AT4G28780		-2.19463	0.00214992
AT2G30695		-1.38061	0.00216012
AT4G00680	ADF8	-2.75156	0.00216289
AT1G14330		1.12936	0.00216351
AT3G52180	SEX4	-1.20673	0.00216962
AT1G25277		1.45795	0.00217193
AT5G57960		-1.12284	0.00217865
AT3G17780		1.27501	0.00217997
AT5G37740		1.40042	0.00217997
AT1G60960	IRT3	1.59518	0.00218091
AT5G23850		1.29865	0.00218634
AT4G01430	UMAMIT29	3.73612	0.00220706
AT4G01920		1.8345	0.00220853
AT4G15490	UGT84A3	1.014	0.00221227
AT4G32940	GAMMA-VPE	1.20351	0.00221227
AT3G05640		-1.26914	0.00221428
AT5G51290	ACD5	1.11834	0.00221613
AT3G22415		-1.91095	0.00221796
AT5G62180	CXE20	1.75953	0.00224422
AT1G60830		1.22455	0.00224599
AT5G52280		-1.69073	0.0022597
AT1G03055	D27	-1.04215	0.00225989
AT1G79720		-1.30206	0.00226505
AT5G53200	TRY	-1.94905	0.00227026
AT4G14310		-1.45434	0.0022752
AT1G47210	CYCA3;2	-1.64637	0.00228235
AT3G54720	AMP1	-1.42936	0.00228275
AT1G60270	BGLU6	-1.01674	0.00229595
AT3G49100		1.04687	0.00229661
AT3G20570	ENODL9	-1.25677	0.00229705
AT5G05330		1.57872	0.00231365
AT4G19975		2.97713	0.00232998
AT1G62780		-1.1764	0.00234956
AT1G12160		2.22245	0.00235507
AT4G16515	RGF6	-1.83281	0.00236138
AT2G02100	LCR69	-1.25275	0.00237783
AT1G53730	SRF6	-1.09038	0.0023872
AT3G54150		1.69306	0.0023896
AT5G59360		-4.16954	0.00239626
AT1G78230		-1.23686	0.00242275
AT2G22080		-1.00772	0.00242654
AT1G55080	MED9	1.12192	0.00243935
AT3G13000		-2.31679	0.00243935
AT2G02500	ISPD	-1.50567	0.00244364
AT5G06220		-1.08274	0.00244682
AT3G61390		4.79753	0.00246301
AT3G04630	WDL1	-1.56579	0.00250812
AT4G30230		2.36272	0.00251187
AT1G61570	TIM13	1.19372	0.00252648
AT5G22260	MS1	1.06969	0.00252918
AT3G21390		-1.18174	0.00253839
AT5G53580	PLR1	-1.00608	0.00257308
AT2G15820	OTP51	-1.18858	0.00258689
AT1G29170	WAVE2	-1.58917	0.00259456
AT4G13710		-2.58377	0.00260181
AT1G50360	VIIIA	1.05669	0.00260446
AT5G23110		1.03129	0.00264155
AT2G02930	GSTF3	1.87466	0.00264643
AT3G23010	RLP36	2.0854	0.00266087
AT4G35560	DAW1	-2.06079	0.0026609
AT3G13090	ABCC6	3.96583	0.0026804
AT4G39950	CYP79B2	1.12898	0.00269706
AT3G07380		1.25913	0.00270001
AT2G01980	SOS1	1.19264	0.0027179
AT4G33920		1.05406	0.0027179
AT5G08370	AGAL2	-1.22582	0.0027204
AT2G42380	BZIP34	-2.62009	0.00272124
AT4G33760		-1.1333	0.00273239
AT3G48810		-3.76947	0.00273985
AT1G29520		-1.2746	0.00274086
AT5G61130	PDCB1	-1.27072	0.00274715
AT1G29840		-1.99547	0.00277026
AT5G37070		1.1268	0.00277641
AT4G32890	GATA9	-1.89404	0.00277769
AT1G21560		-1.58432	0.00278523
AT2G32200		1.28062	0.0027855
AT2G13610	ABCG5	-2.07164	0.0027949
AT5G44570		1.50612	0.0027949
AT2G05160		-2.18063	0.00280319
AT1G73830	BEE3	-2.56629	0.0028126
AT4G39235		-1.47288	0.00281932
AT1G32350	AOX1D	3.21319	0.00284455
AT4G14819		-5.08664	0.00288112
AT2G35658		3.0616	0.00288632
AT3G10320		3.0479	0.00288997
AT1G06830		-1.54278	0.00289431
AT5G37480		1.06519	0.00289431
AT4G32340		-1.10656	0.00292196
AT3G22910		1.89576	0.00292253
AT1G49740		-1.38243	0.00293173
AT2G23321		4.48518	0.00293339
AT2G34410	RWA3	-1.35883	0.00294269
AT2G02780		-3.33399	0.00294341
AT1G07175		-4.54824	0.00295679
AT1G01300		-1.0894	0.00295726
AT1G70470		-2.42196	0.00297144
AT1G78060		-1.21684	0.00297412
AT5G08630		1.10563	0.00299291
ATCG00640	RPL33	-1.16804	0.00299956
AT2G13650	GONST1	1.20232	0.00300219
AT3G19850		-1.18607	0.00300219
AT4G14815		-5.08676	0.00300219
AT3G13940		1.29073	0.00300699
AT2G35620	FEI2	-1.15457	0.00301329
AT3G07590		1.1042	0.00303428
AT2G47000	ABCB4	1.45198	0.00305224
AT1G11410		-1.32228	0.00305546
AT1G30410	ABCC12	1.55909	0.00307264
AT4G35165		3.07549	0.00308177
AT5G13860	ELC-Like	1.12238	0.00308312
ATCG00650	RPS18	-1.14293	0.00308534
AT4G32342		-1.10413	0.00309472
AT3G22930	CML11	2.68752	0.00310257
AT5G57560	TCH4	1.44287	0.00310804
AT4G23680		-1.61011	0.00311438
AT4G31875		2.06945	0.00312348
AT2G29070		2.19105	0.00312837
AT2G31360	ADS2	-1.00334	0.00313284
AT5G57550	XTH25	1.83385	0.00313284
AT3G61720		1.90542	0.00315733
AT2G02020	PTR4	-1.7735	0.00315907
AT1G30700		3.41555	0.00316485
AT5G15380	DRM1	-1.11008	0.00318013
AT5G15390		-1.11008	0.00318675
AT3G47530		1.639	0.00322307
AT3G56030		2.28076	0.00322528
AT4G01880		1.14694	0.00323178
AT5G04230	PAL3	-1.09802	0.00323437
AT1G26130		1.3971	0.00323533
AT5G24655	LSU4	1.46935	0.0032369
AT1G60620	RPAC43	1.30621	0.00323993
AT4G02930		1.21126	0.00324182
AT5G26180		1.20114	0.00324701
AT5G22540		2.07678	0.00325063
AT1G10910	EMB3103	-1.20702	0.00326706
AT1G52400	BGLU18	-1.57654	0.00327482
AT3G04480		1.09739	0.00327668
AT2G39710		2.45429	0.0032778
AT4G29020		-2.25113	0.00328779
AT1G72770	HAB1	1.01522	0.0032888
AT1G32225		1.57982	0.00329394
AT4G30610	BRS1	-2.56954	0.00331134
AT5G48730		-1.35678	0.00333267
AT2G14660		-1.41554	0.00334552
AT4G25850	ORP4B	5.03873	0.00335556
AT3G22160		1.32801	0.00336716
AT2G33585		1.00646	0.00339476
AT3G05725		-1.71619	0.0034329
AT3G22070		-1.96863	0.00345983
AT5G38340		2.15183	0.00347187
AT5G47140	GATA27	1.43959	0.00347187
AT4G09012		-1.25705	0.00348167
AT3G58070	GIS	-3.61867	0.00348346
AT5G63700		-1.20638	0.00348346
AT3G03480	CHAT	1.7585	0.00348642
AT3G17180	scpl33	-1.01994	0.00349512
AT2G02350	SKIP3	1.64633	0.00351599
AT3G59080		1.291	0.00351769
AT2G25950		-1.0032	0.00351908
AT1G47900		-1.38614	0.00352297
AT1G79760	DTA4	-1.39054	0.00352438
AT4G30410		-1.53758	0.003525
AT1G10586		2.88743	0.00356093
AT1G22690		-1.15047	0.00356996
AT3G22080		-1.96854	0.00357419
AT3G06540	REP	1.19721	0.00358859
AT5G64620	C/VIF2	-1.19058	0.00360215
AT4G16810		-4.64201	0.00360373
AT5G53080		-1.46105	0.00360373
AT4G30400		-1.59303	0.00360862
AT4G22130	SRF8	-1.75626	0.0036139
AT5G52320	CYP96A4	-1.22281	0.00362811
AT3G53270		1.1697	0.00363955
AT3G58180		1.19179	0.00363955
AT3G12710		-2.46708	0.00369532
AT3G25805		-1.14216	0.00370261
AT4G38380		-1.77247	0.00371793
AT1G06180	MYB13	1.46097	0.00371798
AT1G01190	CYP78A8	-2.44493	0.0037231
AT3G06035		-1.73913	0.00372735
AT3G17170	RFC3	-1.03186	0.00372874
AT4G37660		1.20759	0.00372874
AT1G52390		-2.57813	0.00373534
AT4G18630		2.01474	0.00373534
AT5G61270	PIF7	-1.117	0.00373534
AT2G47500		-1.96561	0.00376314
AT4G04840	MSRB6	-1.89272	0.0038018
AT5G22550		2.0526	0.00381246
AT2G29110	GLR2.8	2.53266	0.00381309
AT2G04070		1.12444	0.00384798
AT2G32190		1.92797	0.0038485
AT1G19050	ARR7	-1.56112	0.00386629
AT1G18390		1.08949	0.00388067
AT2G39050	EULS3	1.01228	0.00388901
AT3G26430		1.30406	0.00389595
AT4G18395		-1.58476	0.00390947
AT4G21540	SPHK1	1.11128	0.0039114
AT5G66740		-2.50955	0.00391208
AT1G78480		-2.10641	0.00391504
AT2G32290	BAM6	-1.92393	0.00392064
AT3G10570	CYP77A6	-1.27443	0.00392422
AT3G12720	MYB67	-2.46951	0.00392422
AT3G57830		-3.08019	0.00392422
AT5G42120		-1.29914	0.00392615
AT5G64310	AGP1	1.21396	0.00394134
AT2G44220		-1.21402	0.00394182
AT1G27110		2.40155	0.00394468
AT5G58520		-1.17122	0.00397511
AT1G42430		-1.14031	0.00397891
AT1G26600	CLE9	-2.31451	0.00397949
AT2G20390		1.13644	0.00400966
AT5G02020	SIS	1.19548	0.00401521
AT4G29240		-1.86733	0.004028
AT1G22030		-1.48788	0.00403193
AT2G21195		-1.14883	0.00404558
AT3G10113		-1.00876	0.00404655
AT1G06000		1.39424	0.00404969
AT2G34060		-1.74618	0.00406078
AT3G51860	CAX3	2.85339	0.00406883
AT3G23810	SAHH2	-1.49759	0.00407088
AT4G36150		1.35868	0.00407587
AT5G03330		1.08053	0.00411717
AT3G13750	BGAL1	-1.28759	0.00412021
AT3G19030		1.04145	0.00413664
AT5G22250	CAF1b	1.05875	0.00414417
AT5G64450		3.35752	0.0041613
AT5G39010		1.16197	0.00416894
AT1G07650		1.05349	0.00417153
AT2G38823		4.69793	0.00419832
AT3G02510		-1.16658	0.00420027
AT2G18630		-1.14089	0.00420247
AT4G39270		1.8416	0.00420247
AT3G44680	HDA9	1.03757	0.00421625
AT3G30300		-1.2198	0.00421669
AT2G24220	PUP5	-1.08127	0.00424712
AT5G26770		1.03181	0.00429336
AT3G57540		1.4822	0.00429453
AT5G06230	TBL9	2.73077	0.0043011
AT2G36570		-1.72625	0.00430113
AT2G32010	CVL1	-1.21179	0.00431168
AT4G17680		-2.34236	0.00431389
AT5G59670		1.81148	0.00434141
AT1G77760	NIA1	1.11082	0.00440777
AT2G44600		1.42717	0.0044094
AT5G44572		1.45944	0.00442681
AT4G27652		1.08528	0.004429
AT2G30020		1.08575	0.00443058
AT4G03460		4.41299	0.0044394
AT4G21900	PRORP3	-1.67399	0.00444473
AT2G31970	RAD50	1.44128	0.00446846
AT4G37110		-1.78779	0.00447235
AT5G58610		-1.52939	0.00448309
AT4G15236	ABCG43	2.69795	0.00450399
AT3G04070	NAC047	2.56413	0.00450819
AT5G61260		3.40367	0.00454386
AT1G77660		1.51925	0.00455761
AT1G78580	TPS1	-1.26592	0.00456722
AT3G01800		1.37878	0.00457793
AT3G57480		1.0788	0.00457793
AT4G15450		-1.18219	0.00458402
AT1G80520		-1.87462	0.00458464
AT5G65205		1.03321	0.00460784
AT1G34060		1.74705	0.00463647
AT2G18890		-1.72093	0.00466384
AT5G41860		1.54347	0.00467954
AT1G29530		-1.29286	0.00468268
AT4G27585		1.13456	0.0047093
AT5G44980		2.45943	0.00473378
AT4G01870		1.58447	0.00474954
AT5G16530	PIN5	-1.32495	0.00474954
AT5G23020	IMS2	2.84135	0.00476215
AT4G18640	MRH1	-2.32453	0.00476647
AT5G19190		-1.07719	0.00478956
AT4G39390	NST-K1	1.42795	0.00479185
AT3G53130	LUT1	-1.07965	0.0048066
AT3G62820		-1.20777	0.00480823
AT3G02250		-1.05547	0.00482284
AT5G53010		1.06101	0.00488377
AT3G07490	AGD11	-2.80384	0.00492357
AT1G01860	PFC1	-1.45514	0.00497411
AT3G50925		1.83173	0.0049749
AT3G53250		-2.93293	0.00497606
AT4G08300	UMAMIT17	2.20379	0.00497885
AT4G38775		-4.72019	0.00500497
AT5G04360	LDA	-1.05375	0.00501625
AT1G62975		-3.7748	0.00502617
AT5G04160		-1.00618	0.00503114
AT2G42650		1.60153	0.00504065
AT3G20580	COBL10	-1.15125	0.00504437
AT2G40530		-1.58073	0.00505902
AT3G07500		-2.80385	0.00506277
AT5G08030	GDPD6	-2.58618	0.005106
AT5G23820		-1.45878	0.00511113
AT5G15740		-1.68505	0.00512222
AT1G76870		-2.78038	0.00513225
AT2G19170	SLP3	-2.38914	0.00517236
AT4G38990	GH9B16	-1.2036	0.00518342
AT4G23450	AIRP1	1.81329	0.00519263
AT5G56530		-1.12969	0.00522181
AT3G43960		-2.49262	0.00526028
AT3G44350	NAC061	3.13828	0.00526742
AT4G20470		3.42209	0.00533859
AT3G06890		2.1152	0.0053508
AT1G30860		1.72804	0.00535133
AT4G25845		5.00481	0.00535133
AT4G30850	HHP2	1.35533	0.00535621
AT3G60840	MAP65-4	-3.81357	0.00537115
AT3G48180		2.24257	0.00538728
AT3G20950	CYP705A32	1.81606	0.00540678
AT2G13690		-1.05386	0.00540998
AT2G38695		-1.40855	0.0054165
AT1G60700		-1.31326	0.00545046
AT2G47370		-1.01962	0.00547077
AT1G63220		1.03146	0.00548522
AT1G69580		-1.9196	0.00549142
AT3G63530	BB	-1.86404	0.00552051
AT5G40020		2.24094	0.00554421
AT1G72000	A/N-InvF	2.35961	0.00556123
AT3G09010		1.16563	0.00556313
AT5G66330		-1.453	0.00559258
AT5G55930	OPT1	1.57853	0.00563507
AT1G11710		-1.16596	0.00563657
AT1G61430		1.47366	0.00564837
AT1G51850		3.47109	0.0056529
AT1G09390		-1.0769	0.00567318
AT4G31210		1.43697	0.00567609
AT4G01380		-2.29046	0.00568108
AT2G04040	DTX1	2.4584	0.00570061
AT1G07490	RTFL3	-4.12325	0.00575577
AT1G48370	YSL8	1.54958	0.00577548
AT1G53040		-1.24991	0.00578629
AT5G46870		1.2514	0.00579381
AT4G39890	RABH1c	1.38059	0.00580838
AT5G47800		-2.38326	0.00582408
AT2G46930		-1.28295	0.00583434
AT4G22070	WRKY31	5.13016	0.00583485
AT2G31900	XIF	-1.33211	0.0058358
AT4G36180		-3.4491	0.00584319
AT1G34065	SAMC2	1.34353	0.00586234
AT3G25980	MAD2	-2.26101	0.00586286
AT4G15025		1.28648	0.00586656
AT1G80690		-1.58668	0.00587666
AT4G26790		-2.25084	0.00589895
AT1G50380		1.04062	0.00591192
AT5G09800		2.61795	0.00591776
AT1G60790	TBL2	-1.25252	0.00592687
AT2G39230	LOJ	3.50311	0.00593871
AT3G16050	PDX1.2	1.22115	0.00595048
AT5G45700		-4.38298	0.00595048
AT3G03630	CS26	-1.68598	0.00595259
AT1G61440		1.67166	0.0059567
AT1G10455		-2.30322	0.00596606
AT1G76930	EXT4	2.03998	0.00601659
AT5G03610		1.25177	0.00605657
AT4G17210		3.94228	0.00606181
AT1G33800	GXMT1	-1.00577	0.00609255
AT1G07370	PCNA1	-1.81843	0.00610532
AT5G47060		1.1662	0.00611474
AT1G09240	NAS3	1.6634	0.00612415
AT2G39220	PLP6	1.01826	0.00612701
AT2G40435		1.58663	0.00614093
AT4G32580		-3.24848	0.00614942
AT4G32280	IAA29	-1.92335	0.00618349
AT4G27260	WES1	1.40306	0.00622501
AT1G75960		-1.86566	0.00627027
AT5G56870	BGAL4	1.38965	0.00628932
AT1G47980		4.92815	0.00629058
AT1G26590		-2.17199	0.0062968
AT5G10170	MIPS3	-1.23349	0.0062968
AT5G39320	UDG4	-1.4174	0.00629904
AT3G05380	ALY2	1.2693	0.006332
AT3G21810		1.36085	0.00634002
AT5G60630		3.38417	0.00636302
AT5G09330	NAC082	1.01469	0.00636946
AT5G22580		-1.52426	0.00639588
AT4G15010		1.26173	0.00640525
AT4G37250		-1.46082	0.00640567
AT1G22890		1.04749	0.00641947
AT1G16040		1.09914	0.006439
AT1G58160	JAX1	-1.689	0.00644246
AT4G26660		-1.48466	0.00645588
AT5G07780	FH19	1.67308	0.0065134
AT2G25735		1.04021	0.00651953
AT5G26200		-1.87713	0.00656769
AT5G50840		1.14956	0.00657978
AT5G11030	ALF4	1.11312	0.00658328
AT1G68238		-1.66778	0.00658359
AT2G39180	CCR2	-2.51302	0.0065921
AT1G64260		-2.19825	0.00659263
AT2G21540	SFH3	-2.6293	0.00660421
AT4G08690		1.29976	0.00664315
AT1G33940		6.06923	0.00666908
AT3G53240	RLP45	-1.60045	0.0066751
AT1G74020	SS2	1.04964	0.00671899
AT3G16660		-1.12465	0.00672466
AT3G28950		1.10334	0.00673517
AT3G14980	ROS4	-1.25212	0.00677077
AT1G03870	FLA9	-1.17017	0.00679423
AT1G78290	SNRK2-8	1.04701	0.00680117
AT3G53170		-2.05177	0.00680117
AT5G43040		-4.16867	0.00680117
AT5G65290		1.40041	0.00681661
AT1G02230	NAC004	2.35731	0.0068296
AT3G26410	TRM11	1.56883	0.00683063
AT1G29535		-1.55954	0.00683461
AT5G45300	BMY2	-1.181	0.00686619
ATMG00320	ORF127	-1.73269	0.006943
AT1G05675		1.37959	0.00698421
AT4G23130	CRK5	1.18181	0.00700073
AT5G66890		3.38502	0.00700876
AT4G34560		-1.57238	0.00704255
AT4G29720	PAO5	-1.36576	0.00706152
AT5G51630		1.81909	0.00707203
AT2G41290	SSL2	-1.16322	0.00709002
AT3G57465		4.39164	0.00709588
AT1G52330		-4.00811	0.00710224
AT1G13490		3.26115	0.00712562
AT4G20460		3.39643	0.00713342
AT4G01995		-1.02821	0.00714543
AT3G32980		-1.57133	0.00714875
AT5G07280	EMS1	2.42179	0.00718113
AT3G46370		-1.18094	0.00723406
AT5G11690	TIM17-3	-1.3994	0.00725654
AT1G70170	MMP	4.14642	0.00727295
AT3G57440		1.05498	0.00729565
AT3G16650		-1.05802	0.0073044
AT2G38810	HTA8	-1.66967	0.00732854
AT5G56850		-1.38379	0.00733197
AT1G65080		2.47318	0.00735063
AT5G52330		-1.09572	0.00735215
AT1G53030		1.13093	0.00738798
AT1G10020		-1.19417	0.00741756
AT5G15640		1.24501	0.00743532
AT1G66190		-1.15616	0.00745009
AT5G42200		-1.40155	0.00746364
AT3G16690	SWEET16	-1.44839	0.0075287
AT5G56230	PRA1.G2	1.94139	0.0075287
AT1G03340		1.10251	0.00759335
AT2G05810		-2.4859	0.00759761
AT4G31140		-1.00924	0.00761242
AT1G77580		-1.86202	0.00762549
AT1G11070		-3.68578	0.00763683
AT4G18890	BEH3	1.7041	0.00766622
AT3G57450		1.05012	0.0076668
AT1G59620	CW9	1.1269	0.0076669
AT5G56930	EMB1789	1.39696	0.00770364
AT2G20560		1.00422	0.0077229
AT5G05960		-1.92345	0.0077229
AT4G21534	SPHK2	1.06526	0.00772835
AT1G01530	AGL28	4.32583	0.00773153
AT1G69930	GSTU11	3.12285	0.00773378
AT1G65620	AS2	-2.5715	0.0077729
AT1G24764	MAP70-2	-1.23544	0.00778239
AT5G05620	GCP2	-1.17559	0.00780003
AT1G55730	CAX5	1.16421	0.00780883
AT4G25010	SWEET14	2.3332	0.00780883
AT1G79700	WRI4	-1.53269	0.00790479
AT4G32840	PFK6	-1.27787	0.00792111
AT4G26670		-1.46778	0.00793794
AT3G54100		1.34705	0.00797166
AT5G23405		1.17372	0.00802242
AT3G19970		1.25241	0.00804175
AT2G24540	AFR	-1.30521	0.00805092
AT3G07510		-1.04076	0.00806179
AT3G48270	CYP71A26	-2.69161	0.00817805
AT1G11125		3.70236	0.00818171
AT5G63280		1.02675	0.00820258
AT3G04860		-1.57234	0.00821182
AT1G14770		1.29372	0.00824513
AT5G26700		3.95761	0.00825269
AT3G15400	ATA20	-1.65473	0.00825328
AT5G04820	OFP13	-1.3579	0.00830919
AT2G24100	ASG1	1.15053	0.00833673
AT1G12775		-1.91223	0.00837617
AT3G15830		-1.51254	0.00844396
AT3G48460		-1.3143	0.00845769
AT3G25500	AFH1	-1.14315	0.00846072
AT1G24330		-1.54966	0.0085141
AT1G73110		-1.33824	0.00851824
AT5G06690	WCRKC1	-1.61011	0.0085225
AT1G79250	AGC1.7	3.57031	0.00852551
AT5G03670	TRM28	-3.47642	0.00854848
AT3G14450	CID9	-1.35826	0.0085496
AT1G53635		-2.47519	0.00855117
AT1G12940	NRT2.5	5.02723	0.00855689
AT1G52857		5.47545	0.00857012
AT1G32760		-1.93312	0.00859313
AT1G61490		4.19818	0.00859825
AT4G16983		2.05853	0.00862785
AT2G20250		-1.87433	0.00866067
AT4G10115	SCRL20	1.06914	0.00874383
AT5G09876		4.04207	0.00883713
AT3G22400	LOX5	2.06916	0.00884885
AT2G44830		-2.05558	0.00886105
AT1G20816		-1.30105	0.00889319
AT1G30850	RSH4	5.18231	0.00890624
AT4G00500		1.14128	0.00893192
AT3G57700		1.73764	0.00894228
AT3G08770	LTP6	-3.72708	0.00896652
AT1G51580		-1.03836	0.00897612
AT1G67440	emb1688	-1.04905	0.00897612
AT4G19020	CMT2	-1.31936	0.00901857
AT3G51220		-4.01195	0.00912868
AT3G01420	DOX1	5.42935	0.00914793
AT3G18773		-1.11778	0.00914793
AT2G20100		-1.22473	0.0092898
AT3G50660	DWF4	-1.18995	0.00930374
AT5G54630		-1.03008	0.00930462
AT2G18900		1.27337	0.00941191
AT1G56520		1.05975	0.00944104
AT4G31890		-2.08831	0.00944104
ATCG01270	ORF77.2	-1.05162	0.00947549
AT1G59720	CRR28	-1.3779	0.00949767
AT5G11390	WIT1	1.03423	0.00951061
AT4G03210	XTH9	-1.93195	0.00963056
AT2G23690		-2.96144	0.00966436
ATCG00870	ORF77.1	-1.06851	0.00979152
AT3G28220		-1.34994	0.0098148
AT1G60390	PG1	-3.32497	0.00983745
AT5G61380	TOC1	1.21332	0.0098382
AT1G74140		4.96994	0.00984616
AT3G47020		-3.89349	0.00984616
AT5G03220		1.56522	0.009866
AT2G40130		-1.77884	0.00988351
AT4G11320		-1.83245	0.00990043
AT1G14100	FUT8	-4.36147	0.00992392
AT2G24240		1.02534	0.00997915
AT3G03850	SAUR26	-1.75592	0.010012
AT5G06810		1.73847	0.010069
AT3G53294		-1.12827	0.010089
AT1G04620	HCAR	-1.27994	0.0101411
AT1G03270		-2.35593	0.0101981
AT1G74330		1.21609	0.0102145
AT1G31320	LBD4	-1.95594	0.0102515
AT1G60690		-1.33187	0.0102515
AT1G78710	TBL42	-1.00492	0.0102602
AT5G12880		2.3138	0.0102608
AT3G53480	ABCG37	1.13729	0.0103006
AT1G56350		1.25706	0.0104084
AT1G17330		1.03174	0.0104328
AT1G20135		1.10386	0.0104328
AT3G27210		1.03055	0.0104606
AT4G12510		2.79627	0.0104756
AT5G50340		-1.2904	0.0104879
AT2G33810	SPL3	-1.07652	0.0105455
AT1G07630	PLL5	1.32378	0.0105722
AT3G26960		-1.35752	0.0105946
AT5G51750	SBT1.3	-2.57143	0.0105946
AT2G31170	SYCO ARATH	-1.22594	0.0106118
AT3G46580	MBD5	-1.31195	0.0106331
AT5G08580		-1.0717	0.0106372
AT5G19080	LUL3	1.01313	0.0106727
AT5G46460		1.32041	0.0106994
AT2G29050	RBL1	-1.9886	0.0107687
AT3G61950		-4.84399	0.0107804
AT1G68230		-1.5058	0.010781
AT5G52910	ATIM	1.87271	0.0107888
AT3G23200		1.10096	0.0107956
AT1G65340	CYP96A3	-4.30952	0.010838
AT2G39700	EXPA4	-1.25211	0.0108729
AT2G23180	CYP96A1	-1.09831	0.0108766
AT1G72080		2.06953	0.0109038
AT1G48175	emb2191	1.71738	0.0110218
AT5G06380		-1.80624	0.0110532
AT2G06020		3.7424	0.0110959
AT1G32450	NRT1.5	1.07749	0.0110999
AT4G20170	GALS3	-1.0281	0.0111004
AT1G69490	NAP	1.40828	0.0111731
AT5G13490	AAC2	1.3821	0.0111872
AT2G18620		-1.3004	0.0112543
AT3G21150	BBX32	1.04001	0.0113051
AT4G03320	Tic20-IV	1.67189	0.0113384
AT4G15100	scpl30	-5.10825	0.0113806
AT1G03687		-1.48704	0.01145
AT4G09140	MLH1	1.36327	0.011455
AT4G10110		1.02579	0.011455
AT1G03750	SWI2	1.07882	0.0114634
AT5G65410	HB25	-1.67765	0.0114874
AT4G25270	OTP70	-1.12033	0.0115251
AT3G45230		-1.47202	0.0115255
AT3G55990	ESK1	-3.26465	0.0115255
AT3G05470		-4.30509	0.0116081
AT1G47870	ATE2F2	1.64492	0.0116525
AT1G18980		4.62557	0.0117544
AT4G17500	ERF-1	1.0824	0.0117577
AT2G35733		1.07084	0.0117594
AT1G29465		-1.02626	0.0117892
AT3G03341		2.61354	0.011832
AT2G15090	KCS8	-1.8125	0.011837
AT5G06710	HAT14	-1.28087	0.0118382
AT1G56440	TPR5	1.08807	0.0118439
AT1G02220	NAC003	2.00328	0.0118448
AT5G50890		-3.37365	0.0118556
AT1G31140	GOA	-1.18627	0.011899
AT1G31150		-1.18628	0.0119183
AT4G26550		1.27585	0.011965
AT1G22500	ATL15	1.53065	0.0119691
AT2G43320		1.14297	0.0119732
AT1G30720		1.89811	0.011975
AT4G34380		2.53448	0.0119828
AT5G51585		1.63355	0.0120459
AT1G49010		-1.05889	0.0120582
AT3G61940	MTPA1	-4.79321	0.0120582
AT5G47900		-1.55376	0.0121425
AT1G11380		-1.88453	0.0122017
AT3G18524	MSH2	-1.28325	0.0122899
AT1G52800		1.26309	0.0123331
AT1G12330		-1.15238	0.0123523
AT4G37150	MES9	1.67002	0.0123704
AT3G47030		-3.798	0.0123824
AT3G57320		-1.04064	0.0123891
AT1G18870	ICS2	-1.57571	0.0124116
AT3G48970		-2.00719	0.0124875
AT1G52620		1.85352	0.012497
AT2G07665		2.38013	0.0124971
AT2G42580	TTL3	-1.07927	0.0125117
AT3G04010		1.22353	0.0125144
AT1G71400	RLP12	2.45589	0.0125298
AT3G59150		1.10609	0.0125501
AT1G19970		-1.445	0.0125526
AT1G48000	MYB112	1.81771	0.0126338
AT1G72070		2.04533	0.0127094
AT1G73090		-1.20386	0.0127372
AT1G01070	UMAMIT28	1.11549	0.0127674
AT5G44585		1.88377	0.0127693
AT1G13970		3.00925	0.0128049
AT4G37160	sks15	1.65572	0.0128049
AT3G17830		-1.98333	0.0128604
AT3G60180		1.00521	0.0128674
AT2G25050		-1.33378	0.0129463
AT4G17740		-1.00176	0.0130069
AT1G49650		-1.21588	0.0130213
AT5G48240		1.42035	0.0130501
AT2G17210		1.1692	0.013072
AT4G37240		-2.59636	0.0131199
AT4G00050	UNE10	-1.01649	0.0131386
AT1G29330	ERD2	1.04492	0.0131389
AT3G55700		1.40418	0.0131403
AT1G20140	SK4	1.06739	0.0132321
AT3G13980		-1.48237	0.0132845
AT4G32710	PERK14	-1.42129	0.0132845
AT5G27360	SFP2	-1.59031	0.0132881
AT4G14695		-4.99156	0.0133246
AT4G02710	NET1C	1.48368	0.0133513
AT3G19080		-1.17632	0.0134583
AT1G62790		1.05365	0.0135338
AT5G62470	MYB96	-1.18397	0.0135858
AT3G20015		-2.40862	0.0135922
AT1G11740		-3.39187	0.0136355
AT2G24535		-1.19466	0.0137033
AT1G10030	ERG28	-1.0238	0.0137209
AT1G67950		-1.04855	0.0137209
AT1G68080		-2.08515	0.0138848
AT3G26932	DRB3	-1.71861	0.0139364
AT1G78030		-1.08378	0.0139383
AT1G79710		1.49577	0.0139781
AT2G41170		-1.695	0.0139904
AT2G33820	MBAC1	-1.46725	0.0140214
AT1G63740		1.4437	0.0140278
AT3G02150	PTF1	1.04141	0.0140574
AT1G16340	ATKDSA2	-1.55283	0.0140861
AT3G10820		1.38916	0.0140861
AT4G38540		1.23604	0.0140861
AT2G29125	RTFL2	-3.92422	0.0141545
AT1G76540	CDKB2;1	-2.58025	0.0141627
AT5G20670		-1.05449	0.0141842
AT3G28455	CLE25	-2.49438	0.0142742
AT5G14895		-1.2219	0.0142742
AT3G22260		1.16895	0.0142854
AT3G45330		2.64452	0.0143309
AT3G02120		-3.59043	0.0143531
AT2G01210		-3.2944	0.0143824
AT4G35500		1.78878	0.0143952
AT3G23190		1.02083	0.0144001
AT2G41950		-1.0019	0.0144722
AT5G64680		1.21127	0.0144799
AT3G09940	MDHAR	2.1507	0.0144895
AT2G39530		2.2989	0.0144934
AT4G30560	CNGC9	1.40847	0.0144964
AT1G75250	RL6	-1.01092	0.0145958
AT3G04420	NAC048	2.05013	0.0146029
AT4G38530	PLC1	1.20945	0.0146569
AT5G52300	LTI65	1.67687	0.0146569
AT1G01370	HTR12	-1.6191	0.014682
AT4G18360	GOX3	2.75149	0.0146878
AT1G27020		1.52804	0.0147076
AT1G73590	PIN1	-1.91744	0.014761
AT1G35310	MLP168	-3.06991	0.0147668
AT4G00310	EDA8	-1.28414	0.0147668
AT5G18180		2.66935	0.0148309
AT4G21903		1.24027	0.0148854
AT3G20350		-1.55632	0.0148899
AT4G16807		-1.61293	0.0149856
AT4G21940	CPK15	1.37206	0.0150591
AT5G43950		-1.05236	0.015076
AT1G73260	KTI1	2.21265	0.0150966
AT5G47610		-1.15069	0.0151307
AT1G53710		1.05238	0.0151316
AT5G10800		-2.24372	0.0151316
AT1G80850		-1.37457	0.0151702
AT3G21330		-2.78835	0.0151758
AT4G11900		1.00979	0.0151758
AT3G27750	EMB3123	-1.04979	0.0152425
AT4G23790	TBL24	-1.17891	0.0152876
AT1G25370		1.36733	0.015289
AT2G30790	PSBP-2	-1.50805	0.0153445
AT3G04060	NAC046	1.74301	0.0153578
AT1G52030	MBP2	-1.42095	0.0153663
AT5G48210		-1.11395	0.0154695
AT5G11460		-1.39432	0.015572
AT2G31005		-4.66455	0.0156174
AT3G56300		1.14753	0.0156472
AT5G46295		2.65721	0.0156472
AT3G22780	TSO1	-1.10593	0.0157023
AT2G02980	OTP85	-2.04512	0.0157707
AT1G70560	TAA1	-1.57897	0.0158226
AT4G09640		-1.18368	0.0158645
AT2G47460	MYB12	1.84228	0.0158659
AT2G16850	PIP2;8	-2.08396	0.0159023
AT2G19400		-1.36424	0.0159214
AT3G01080	WRKY58	1.77995	0.0159789
AT2G34540		-7.00352	0.016036
AT2G39518		2.36301	0.0160576
AT5G56795	MT1B	1.17817	0.0161037
AT1G21730		-1.12866	0.0161105
AT3G14452		-1.37789	0.0161105
AT4G37608		2.0429	0.0161105
AT4G24010	CSLG1	-1.65979	0.0161138
AT5G05180		-2.69583	0.0161274
AT1G05990		1.01225	0.0162157
AT4G37095		-1.19714	0.0162808
AT3G53940		1.99178	0.0163122
AT1G65900		-2.10462	0.0163236
AT1G01660		1.76988	0.0163653
AT3G02660	EMB2768	-1.02873	0.0163653
AT1G03200		1.33926	0.0163962
AT1G05835		-2.92178	0.0164016
AT3G20830	UCNL	-1.19593	0.0164503
AT4G10680		-1.11926	0.0164536
AT5G64870		2.1894	0.016467
AT1G63210		1.10848	0.0164819
AT2G40700		1.18256	0.0164985
AT2G37150		1.07592	0.0165363
AT4G10630		-3.19269	0.016569
AT2G18560		-1.14845	0.0165708
AT2G36690		4.20705	0.0165787
AT5G56840		-2.50858	0.0166314
AT5G03020		1.92933	0.0167318
AT2G36780		1.66548	0.0167444
AT2G30580	DRIP2	1.19537	0.0167566
AT3G59420	CR4	-2.08527	0.016809
AT2G37300	ABCI16	-3.36935	0.0168096
AT1G52140		-1.22208	0.0168542
AT4G21140		1.12873	0.016856
AT3G55580		-2.82657	0.0168639
AT1G18710	MYB47	-1.43522	0.0169447
AT5G05365		1.0375	0.0169457
AT1G04555		1.22397	0.0171146
AT1G08810	MYB60	-1.54195	0.0171581
AT1G21740		2.06968	0.0171689
AT2G18000	TAF14	2.38327	0.0172206
AT3G51540		1.98255	0.0172547
AT3G22790	NET1A	-2.19071	0.0173142
AT1G45130	BGAL5	-1.56563	0.0173188
AT5G66750	CHR1	-2.14275	0.0173585
AT5G55540	TRN1	-1.21362	0.01736
AT5G23170		1.82279	0.0174513
AT3G27000	ARP2	1.26759	0.0174679
AT2G01630		-1.08549	0.0174685
AT5G56790		-1.03291	0.0174785
AT1G10730		1.23676	0.0175639
AT3G28210	PMZ	1.66975	0.0176119
AT3G26010		1.31798	0.0176154
AT4G26145		-2.5293	0.0176579
AT3G48120		1.03994	0.0177338
AT2G10975		-3.7035	0.0177378
AT3G09405		1.71776	0.0177742
AT3G55730	MYB109	1.11479	0.0177742
AT1G16300	GAPCP-2	1.2776	0.0178037
AT5G59580	UGT76E1	2.22427	0.0179306
AT4G25780		-2.37627	0.0179336
AT1G78340	GSTU22	3.33338	0.0179591
AT3G02210	COBL1	1.08212	0.0179775
AT2G30560		-1.77976	0.0179894
AT1G80350	ERH3	-1.0175	0.018006
AT5G19580		-2.10902	0.0180193
AT5G07730		1.11376	0.0180282
AT3G46760		4.59255	0.0180526
AT5G41060		-1.33878	0.0181134
AT1G08560	SYP111	-2.37186	0.0181257
AT5G56452		-1.34527	0.0181257
AT5G65810	CGR3	-1.0115	0.0181367
AT3G15352	COX17	1.17367	0.0181753
AT1G13740	AFP2	-1.03616	0.0182043
AT4G12825		-3.73849	0.0182101
AT1G25097		1.69086	0.0182503
AT1G12100		-3.87094	0.0182544
AT1G14170		1.36913	0.0182697
AT3G61750		-1.68572	0.0182697
AT1G70550		-1.59189	0.0182713
AT1G26930		1.13121	0.01829
AT4G00020	BRCA2(IV)	-1.89104	0.0183367
AT3G53310		1.01391	0.0183463
AT1G77630	LYM3	-1.40433	0.0183575
AT2G22650		-1.34754	0.0183674
AT1G61640		1.57485	0.0184436
AT3G54250		-1.36214	0.0184687
AT4G33130		-3.63366	0.0184751
AT1G14060		1.10603	0.0184773
AT1G02250	NAC005	2.45792	0.0184908
AT3G51030	TRX1	-1.76345	0.0184908
AT3G18600		1.05762	0.0185045
AT4G32990		-2.66778	0.0185147
AT1G51820		2.99341	0.0185742
AT1G67660		-1.07224	0.0186457
AT4G29310		-1.29252	0.0187025
AT4G26090	RPS2	1.17152	0.0187207
AT3G17130		-1.62572	0.0187231
AT5G05840		-2.39592	0.0187449
AT5G62580		-1.61202	0.0187571
AT4G12620	ORC1B	-2.11976	0.0188016
AT5G37630	EMB2656	-1.50443	0.0188576
AT4G15070		1.52397	0.0189093
AT3G17140		-1.62572	0.0189158
AT1G66960	LUP5	-1.20305	0.0189184
AT4G37430	CYP91A2	1.20622	0.0189279
AT5G43590		3.73421	0.0189559
AT1G65420	NPQ7	-1.02043	0.0190257
AT1G63640		-1.251	0.0190308
AT2G17570	cPT1	1.3736	0.0190551
AT3G61898		-2.04276	0.0191082
AT5G52890		1.24926	0.0191764
AT4G21090	MFDX2	1.19177	0.0191788
AT4G12490		2.34849	0.0192262
AT2G40113		3.40507	0.0192868
AT1G12060	BAG5	-1.13966	0.0193786
AT2G32550		-2.87628	0.0195185
AT2G36970		1.17803	0.0195185
AT3G51340		2.31689	0.0196298
AT4G00530		-1.06437	0.0197548
AT4G03070	AOP1	-1.91498	0.0198026
AT3G57940		1.81509	0.0198922
AT4G00540	MYB3R2	-1.06442	0.0199818
AT5G44635	MCM6	-1.93986	0.0200268
AT1G55510	BCDH BETA1	-1.15247	0.0200636
AT1G78370	GSTU20	-1.16337	0.0201632
AT4G30590	ENODL12	-2.73641	0.020285
AT4G16140		-2.3049	0.0203622
AT3G61930		3.28527	0.0203891
AT4G29770		2.38736	0.0203958
AT5G27610	ALY1	1.63084	0.0206124
AT1G53080		-2.01166	0.0206318
AT5G57100		-1.36473	0.0206391
AT4G10800		-1.84288	0.0206533
AT4G11670		1.02657	0.0207006
AT4G10740		3.44978	0.020771
AT1G70830	MLP28	-1.05313	0.0207976
AT3G12110	ACT11	-2.08019	0.0208092
AT1G05810	RABA5E	-1.14632	0.0208675
AT1G31860	AT-IE	-1.16077	0.0208918
AT1G74390		-1.26286	0.0209117
AT1G21950		1.11579	0.0209231
AT4G17895	UBP20	1.06937	0.0209231
AT5G43580	UPI	3.73475	0.0209231
AT1G50400		4.14442	0.0209664
AT2G39200	MLO12	1.29823	0.0209773
AT5G44600		-2.10555	0.0209993
AT2G45350	CRR4	2.07154	0.0210009
AT1G09680		2.46021	0.021019
AT3G53100		-1.12782	0.0210203
AT1G61340	FBS1	1.49484	0.0210528
AT5G62100	BAG2	-1.69983	0.0210528
AT2G43500		1.00065	0.0211738
AT5G65390	AGP7	-1.09461	0.0212485
AT5G17490	RGL3	-1.17238	0.0212877
AT5G06330		1.73934	0.0213322
AT5G60200	TMO6	-1.17681	0.0213822
AT3G45410		2.80847	0.0213841
AT4G34131	UGT73B3	2.06203	0.0214343
AT2G31290		-1.3405	0.0214631
AT4G24265		-3.62125	0.0214631
AT2G36355		-3.31037	0.0215046
AT1G71250		2.31166	0.0215347
AT2G45920		1.30657	0.0215582
AT4G07990		1.01324	0.0216571
AT3G01960		-1.23921	0.0216663
AT1G79770		-1.15045	0.0216751
AT3G59890		-1.88404	0.0216751
AT2G15490	UGT73B4	2.8231	0.0217035
AT5G52460	EDA41	1.1185	0.0217557
AT4G08800		2.95034	0.0217591
AT1G70140	FH8	1.17222	0.0217805
AT1G76760	TY1	1.76837	0.0218552
AT4G30520	SARK	-1.05349	0.0218694
AT4G23800	3xHMG-box2	-1.7874	0.0219527
AT5G50760		2.66539	0.0219667
AT3G14440	NCED3	-1.12954	0.022051
AT4G21870		-1.03839	0.022051
AT5G46874		2.60653	0.022215
AT1G17170	GSTU24	1.66976	0.0222358
AT4G34440	PERK5	1.31014	0.0223221
AT2G41300	SSL1	-1.67831	0.02235
AT2G42290		-1.60471	0.0223703
AT3G52900		-2.05747	0.0223847
AT3G17950		-1.00246	0.0223866
AT3G10572	APEM9	-1.08455	0.0224681
AT1G75090		-3.85348	0.0225406
AT2G14247		-2.75615	0.0225546
AT4G02100		-1.17216	0.0225995
AT5G46873		2.60653	0.0226281
AT2G31240		1.12399	0.0226314
AT2G37950		-1.04662	0.0226932
AT4G09770		5.05233	0.0227104
AT4G05170		-3.75069	0.0227272
AT2G36770		1.50294	0.0227309
AT3G60900	FLA10	-4.31523	0.0227653
AT1G70505		-1.52548	0.022804
AT1G02110		-1.26077	0.022813
AT4G38420	sks9	-1.02923	0.0228166
AT1G24590	DRNL	-1.26685	0.0228588
AT5G12030	HSP17.6A	1.91849	0.0229024
AT2G43120		-1.37706	0.022931
AT1G70710	GH9B1	-1.24062	0.0229329
AT4G03100		-2.48323	0.0230069
ATMG00400	ORF157	2.10409	0.0230349
AT1G13755		1.83585	0.0230382
AT3G59570		1.27669	0.0231691
AT1G73270	scpl6	3.06385	0.0232056
AT4G39795		-3.28466	0.0234345
AT2G07835		1.93718	0.0234687
AT2G41820		-1.54486	0.0235637
AT5G40700		-2.23995	0.0235637
AT5G43695		-1.11528	0.023573
AT5G66631		1.53864	0.0235745
AT3G18630	UNG	-3.22772	0.0235874
AT3G55080		-1.01291	0.0235912
AT5G07720	XXT3	3.54681	0.0236149
AT3G54950	pPLAIIIbeta	1.19713	0.0238139
AT4G11000		1.89974	0.0238366
AT2G32660	RLP22	5.16584	0.0238441
AT5G44590		-2.10685	0.0238441
AT5G19720		-3.96609	0.0239195
AT5G63905		1.01289	0.0239195
AT1G17380	JAZ5	1.26264	0.0240319
AT2G37380	MAKR3	-2.20496	0.0240354
AT1G64780	AMT1;2	-1.3638	0.0241158
AT2G35550	BPC7	1.36628	0.0241405
AT1G14860	NUDT18	2.09313	0.024141
AT5G65420	CYCD4;1	-3.93599	0.024141
AT5G39775		4.89076	0.0242583
AT5G35670	iqd33	-2.17023	0.0242767
AT5G01900	WRKY62	2.12065	0.0242951
AT3G07210		-1.56544	0.0243807
AT1G72950		1.62947	0.0244664
AT4G26288		-1.47971	0.0245415
AT2G22880		1.63809	0.0245642
AT5G40230	UMAMIT37	3.78909	0.0246398
AT2G29490	GSTU1	1.51933	0.0247072
AT3G13650		-2.29218	0.0247072
AT3G27200		-1.52219	0.0247613
AT1G07885		-3.58963	0.024769
AT1G06980		-3.25015	0.0248719
AT1G80150		2.05616	0.0248719
AT2G07827		-2.672	0.0248788
AT4G13420	HAK5	-1.98633	0.0249228
AT5G26330		-1.63646	0.0252089
AT3G23060		-1.41538	0.0253419
AT4G11650	OSM34	4.18929	0.0253419
AT4G30710	QWRF8	-1.1379	0.0253611
AT1G14180		-2.13229	0.025498
AT1G49200		-1.87378	0.0255539
AT1G16150	WAKL4	3.88842	0.0256089
AT3G29590	AT5MAT	-4.05197	0.025944
AT1G14185		-2.62768	0.0260557
AT1G02180		-2.08317	0.0261008
AT1G61480		4.53826	0.0261207
AT4G19985		-1.04252	0.0261207
AT3G07320		-1.28513	0.0261472
AT4G34160	CYCD3;1	-1.96502	0.02648
AT4G12280		1.51057	0.0264952
AT5G43700	ATAUX2-11	-1.09659	0.0265481
AT2G25810	TIP4;1	-1.69657	0.0265924
AT1G50040		-2.6007	0.0266495
AT4G10410		-1.66284	0.0267475
AT4G35350	XCP1	-1.76247	0.0267828
AT5G48910	LPA66	-1.10716	0.0268706
AT5G53895		-1.50324	0.0268706
AT3G62270		1.39478	0.0269544
AT4G03190	GRH1	-1.70026	0.0269687
AT5G66350	SHI	-1.18446	0.0269738
AT4G12860	UNE14	-2.0894	0.0269971
AT1G05880	ARI12	2.61217	0.0270639
AT5G54860		2.26834	0.0272123
AT5G60270		1.2748	0.0272793
AT1G65330	PHE1	-3.72817	0.0273658
AT1G78780		3.0646	0.0273953
AT1G05680	UGT74E2	1.44184	0.0274191
ATMG00740	ORF100A	3.5453	0.0275141
AT5G48530		1.88544	0.0276096
AT4G15280	UGT71B5	1.64544	0.0276977
AT4G31790		1.09037	0.0277772
AT5G17390		4.06959	0.0278264
AT3G22620		2.86826	0.0278483
AT4G23540		1.10035	0.0278483
AT3G03440		1.54581	0.0278839
AT3G06130		-1.46156	0.0278843
AT3G52170		-1.68141	0.0278947
AT4G27560		-1.15747	0.0279197
AT2G21840		2.61452	0.0280152
AT3G12060	TBL1	-4.34152	0.0280152
AT3G52941		-1.39551	0.0280538
AT3G14940	PPC3	-1.48592	0.0281141
AT2G23270		1.83468	0.0281272
AT1G31010	OSB4	1.18875	0.0282211
AT3G46770		4.25125	0.0282263
AT1G15440	PWP2	1.12402	0.0283023
AT2G38570		-1.75452	0.0283724
AT4G23780		-1.78158	0.0283963
AT1G03760		1.28609	0.0284521
AT3G47340	ASN1	-1.95551	0.0284951
AT2G22470	AGP2	1.38162	0.0286069
AT4G23770		-1.78148	0.0286189
AT3G15510	NAC2	1.04837	0.0288218
AT5G19970		-2.85725	0.0289411
AT5G59340	WOX2	-4.19004	0.0289977
AT1G78310		1.2783	0.0290095
AT1G28630		-1.72279	0.0290157
AT3G10110	MEE67	1.38385	0.0290457
AT5G56960		2.50738	0.0291325
AT1G76610		-3.57075	0.0292712
AT4G26020		2.54142	0.0292996
AT5G04950	NAS1	1.0998	0.0293751
AT2G31150		-1.58829	0.0295952
AT3G17261		1.43167	0.0295952
AT3G56260		-1.04674	0.0296278
AT1G53980		3.40184	0.0296344
AT1G78490	CYP708A3	-1.10077	0.0297078
AT1G18990		2.95514	0.0298023
AT3G61962		1.34949	0.0299567
AT1G75830	LCR67	3.77929	0.0299669
AT1G34440		-1.45119	0.0300252
AT2G28780		3.35119	0.0300557
AT3G58820		-2.42247	0.0301051
AT1G71870		-2.89269	0.0302239
AT3G05630	PLDP2	1.54008	0.0302294
AT5G20030		-1.85974	0.0303054
AT4G10400		-1.63314	0.0304717
AT5G66310		-1.5718	0.0304918
AT2G39725		1.1964	0.030506
AT5G40730	AGP24	1.14853	0.030589
AT3G21080		2.12453	0.0306002
AT3G22104		-1.0563	0.0306019
AT3G13680		-1.54038	0.0307613
AT1G23340		-2.38694	0.0307833
AT1G76480		3.50182	0.0308224
AT2G36800	DOGT1	1.16025	0.0308441
AT3G09730		-2.34167	0.0309634
AT5G27790		-1.71549	0.0310203
AT2G36026		-1.88928	0.0311936
AT2G37770	ChlAKR	2.39021	0.0313271
AT4G25820	XTH14	-3.30237	0.0314215
AT2G33400		-2.14853	0.0314411
AT5G03010		1.58424	0.0315182
AT3G18760		1.01306	0.0315738
AT4G15670		1.10652	0.0316404
AT5G27780	SAUR75	-1.71552	0.0316534
AT1G04050	SUVR1	-1.17086	0.0316704
AT5G14100	ABCI11	-1.19389	0.031811
AT3G60160	ABCC9	1.10986	0.0321332
AT5G64120		1.31993	0.0321332
AT1G77200		-2.22917	0.032174
AT2G39140	SVR1	-1.01897	0.0321923
AT4G22758		1.48415	0.0322142
AT3G54930		-1.87474	0.0322953
AT2G22810	ACS4	-2.67071	0.0325742
AT4G03157		-1.32974	0.0326589
AT1G63300		-2.6417	0.0327056
AT2G29200	PUM1	1.22309	0.0327285
AT5G01250		2.31765	0.0327285
AT3G07690		1.06544	0.0328057
AT5G06300	LOG7	1.32129	0.0328472
AT2G40230		-1.40083	0.0329687
AT3G25221		3.45292	0.0329725
AT3G24800	PRT1	-1.02978	0.0330268
AT5G16600	MYB43	-1.57206	0.0331269
AT2G06040		-1.1857	0.0331491
AT2G29100	GLR2.9	2.40841	0.0331886
AT2G43340		-1.18974	0.0331999
AT5G18270	ANAC087	2.02152	0.0332401
AT1G71940		1.25909	0.0333286
AT5G08260	scpl35	-1.00299	0.0334138
AT3G05360	RLP30	1.09064	0.0334503
AT2G28160	FRU	1.38417	0.0335489
AT4G35420	DRL1	-1.70886	0.0336099
AT3G24929		-1.26767	0.0336323
AT1G17850		-1.16076	0.0337036
AT1G08280		-1.56328	0.0337991
AT5G03270	LOG6	-3.19522	0.0338131
AT2G23360		-1.50197	0.0338693
AT1G72540		2.65881	0.0339495
AT1G63080		-2.18816	0.0340323
AT5G66658		1.41535	0.0342517
AT1G22340	UGT85A7	-1.15175	0.034276
AT5G28290	NEK3	-1.65931	0.0342898
AT1G72670	iqd8	-4.60664	0.0343883
AT2G21200		-2.97162	0.0343983
AT1G02580	MEA	3.88007	0.0344496
AT3G63090		1.02801	0.0346049
AT5G14760	AO	1.20688	0.0347101
AT5G25590		-1.76626	0.0347938
AT1G56670		-1.91131	0.034806
AT3G12340		1.02782	0.0348151
AT3G03847		-1.86165	0.0348937
AT4G06598		-1.19408	0.0349122
AT5G10625		1.65811	0.0350636
AT5G18700		-1.03435	0.0351827
AT5G67020		-3.60388	0.0352405
AT3G18100	MYB4R1	1.43128	0.0353136
AT1G68210	APRR6	-1.02505	0.0353686
AT4G12960	GILT	-3.29608	0.0353711
AT4G39610		3.07538	0.0355585
AT5G48560		2.94927	0.0355596
AT3G51740	IMK2	-3.25579	0.0356053
AT3G24520	HSFC1	-1.41265	0.0356911
AT3G53680		-1.89141	0.0357049
AT1G61215	BRD4	1.05388	0.0357334
AT1G11080	scpl31	-4.10582	0.0358504
AT5G43120		-2.09662	0.0358586
AT5G52170	HDG7	-1.16266	0.0359736
AT4G23320	CRK24	1.58695	0.0360079
AT1G15550	GA3OX1	-1.71551	0.0360517
AT2G33060	RLP27	1.59132	0.0361857
AT4G10890		-1.11326	0.0363097
AT3G06100	NIP7;1	3.18209	0.036425
AT1G14780		1.93295	0.0365927
AT3G46230	HSP17.4	3.43445	0.0367767
AT4G34520	KCS18	-1.23603	0.0369628
AT4G15955		1.19701	0.0370686
AT5G22310		-1.484	0.0370686
AT2G32510	MAPKKK17	-1.70968	0.0371444
AT3G58590		-3.5535	0.0371853
AT2G25270		-2.42811	0.03723
AT4G16141		-1.16049	0.0372491
AT4G15970		2.17152	0.0372654
AT4G17180		-1.51481	0.0372948
AT1G50520	CYP705A27	1.80345	0.0374433
AT4G26780	AR192	1.09726	0.0374433
AT4G02070	MSH6	-1.4538	0.0374439
AT3G46240		3.43431	0.0375424
AT3G25717	RTFL16	-1.33384	0.0375637
AT1G01760		-1.75409	0.0377657
AT3G48470	EMB2423	1.20708	0.037781
AT3G57380		2.07203	0.037781
AT1G50240	FU	-3.45964	0.0379143
AT2G03040		4.14322	0.0379143
AT3G57180	BPG2	-1.04322	0.0379631
AT2G36100	CASP1	2.08227	0.037998
AT1G05470	CVP2	-2.03347	0.0380399
AT3G59680		-2.04652	0.0382594
AT1G75260		-3.25707	0.0383808
AT2G42480		2.84475	0.0384064
AT1G78430	RIP4	-3.27601	0.038504
AT3G45650	NAXT1	1.25283	0.038554
AT5G38396		-2.31764	0.0386264
ATMG00760	ORF109B	3.89056	0.0387031
AT1G62520		-1.2243	0.0387126
AT4G29250		2.90855	0.0387126
AT5G40440	MKK3	1.03411	0.0388144
AT3G20440	EMB2729	1.80467	0.0388596
AT2G34400		-1.34624	0.0389551
AT1G52890	NAC019	1.50978	0.0389834
AT2G28880	emb1997	-1.28	0.0389944
AT3G60940		4.32571	0.0390531
AT3G15550		-3.3377	0.0390592
AT5G07650		5.29493	0.0390696
AT3G48425		-1.62434	0.0391703
AT5G63810	BGAL10	-1.23312	0.0392064
AT5G45940	NUDT11	-1.17121	0.0392286
AT1G32780		-4.38909	0.0393208
AT5G48575		1.23615	0.0393434
AT3G50120		-3.74141	0.0393463
AT5G14360		-1.61568	0.0395225
AT1G73120		-1.22907	0.0395573
AT4G20310		-1.04065	0.0396194
AT5G01640	PRA1.B5	1.53339	0.0396556
AT1G75030	TLP-3	1.7695	0.0396829
AT1G26760	SDG35	1.02379	0.039759
AT1G71990	FUT13	-1.60246	0.0397965
AT3G08000		-1.29687	0.0398364
AT5G67100	ICU2	-1.20702	0.0398769
AT1G65910	NAC028	-3.04609	0.0399556
AT4G28450		1.12438	0.0399556
AT4G17540		-1.03796	0.0401135
AT2G21430		2.41408	0.0403649
AT5G38344		4.9476	0.0403649
AT5G11240		1.20793	0.0403676
AT4G38050		-1.65525	0.0403702
AT2G40150	TBL28	-1.75433	0.0404948
AT3G59580		-1.41446	0.0404957
AT5G62940	HCA2	-1.40553	0.040515
AT5G64640		-1.09387	0.0407425
AT1G55365		1.42394	0.0408051
AT5G48570		1.13471	0.0408182
AT4G37100		-1.05611	0.0408718
AT1G61370		1.87559	0.0409463
AT3G45160		-1.20558	0.0412819
AT1G24095		2.35015	0.0413755
AT5G45460		2.22388	0.0416373
AT3G63050		2.29395	0.0417338
AT3G16070		-4.05175	0.0417774
AT3G15420		1.00901	0.0418025
AT4G13395	RTFL12	1.26289	0.0419842
AT2G47780		-1.60748	0.0421031
AT1G24070	CSLA10	-1.14654	0.0421415
AT3G09190		-1.2005	0.0422069
AT1G29290		1.48183	0.0426389
AT5G45990		2.39484	0.042671
AT1G75670		1.3815	0.0426743
AT3G08660		-1.60132	0.0426743
AT2G32120	HSP70T-2	-1.21091	0.0426823
AT2G15440		-2.14842	0.0427132
AT2G39440		-1.08808	0.0429683
AT2G35070		1.60571	0.0430452
AT4G36850		-1.288	0.0431117
AT1G58170		-2.74411	0.0431519
AT4G21480	STP12	-1.24358	0.0432396
AT1G79470		1.14705	0.0437096
AT1G68400		-1.16972	0.0437497
AT5G06490		-1.33434	0.0438445
AT3G48840		4.31534	0.0439054
AT1G05040		2.45555	0.0439681
AT2G39130		-1.04284	0.044003
AT2G24260	LRL1	1.13802	0.0441645
AT3G16420	PBP1	-1.10572	0.0441661
AT1G17950	MYB52	-3.32675	0.0442605
AT1G65370		-1.20857	0.0444141
AT2G18570		-1.23811	0.0444375
AT3G21305		2.87236	0.0444926
AT1G11540		4.69003	0.0446071
AT1G65890	AAE12	-1.45259	0.0446335
AT5G60020	LAC17	-1.77098	0.044682
AT5G56450	PM-ANT	-1.25246	0.0447444
AT2G36200		-2.31101	0.0447799
AT4G16120	COBL7	-1.0961	0.0447972
AT5G50820	NAC097	-2.09863	0.0448055
AT4G39630		-3.53377	0.0454602
AT1G78990		-3.60507	0.0455867
AT5G05085		2.78623	0.0457237
AT2G26880	AGL41	-2.2433	0.0458373
AT2G42960		-1.84082	0.0460135
AT3G23090		-1.22206	0.0460156
AT5G37490		3.42689	0.0461757
AT4G03330	SYP123	-4.27122	0.0462799
AT1G16260		1.1443	0.0466366
AT3G03060		1.78785	0.0466366
AT3G11570	TBL8	1.69005	0.0467737
AT4G32880	HB-8	-1.12422	0.0471884
AT5G39440	SnRK1.3	1.43748	0.047203
AT1G60590		-1.5711	0.0472605
AT3G54990	SMZ	2.42589	0.047269
AT3G13784	CWINV5	1.27864	0.047492
AT5G12360		-3.42307	0.047492
AT3G63052		1.85173	0.0475454
AT3G14890		-1.28849	0.0477202
AT5G02220		1.63688	0.0477697
AT3G28925		1.16806	0.0478729
AT1G30960		2.18632	0.0480608
AT3G46490		-2.48133	0.0482125
AT5G48700		-3.38245	0.0482677
AT5G38310		1.86067	0.0482678
AT1G73020		1.03959	0.0482792
AT1G18610		-1.23946	0.0482889
AT1G23330		1.09608	0.0483199
AT3G23635	RTFL13	2.16629	0.0483199
AT1G05660		-2.94203	0.0483212
AT4G18760	RLP51	-1.33271	0.0483558
AT1G15380	GLYI4	1.39867	0.0483657
AT1G33420		1.2184	0.048405
AT1G33440		-2.75479	0.0485167
AT3G23790	AAE16	1.45298	0.0485167
AT1G01480	ACS2	2.39936	0.0485944
AT4G04740	CPK23	1.02873	0.0487779
AT1G69920	GSTU12	4.29122	0.0488096
AT3G05330	ATN	-1.13703	0.0488896
AT2G32530	CSLB03	1.23475	0.0489641
AT5G59070		1.29145	0.0489641
AT2G19385		1.39867	0.0490626
AT1G15620		3.06567	0.0490962
AT1G17240	RLP2	1.63135	0.0491668
AT5G48600	SMC3	-1.07214	0.0492301
AT5G61490		3.2651	0.0493153
AT4G25160		-1.99084	0.0494203
AT5G51195		1.32583	0.0495639
AT3G58585		-3.55481	0.0496272
AT3G02500		-3.17541	0.0499409

### Sheet: DEGsralf7x_1dpi_PowderyMildew
No DEGs found

### Sheet: DEGslrx5x_4dpi_PowderyMildew
ID	symbol	logFC.lrx5x_PM_4_dpi_vs_lrx5x_untr_4_dpi	FDR.lrx5x_PM_4_dpi_vs_lrx5x_untr_4_dpi
AT1G08450	CRT3	3.50968	1.15252e-43
AT1G21750	PDIL1-1	2.60173	4.9407e-34
AT5G14930	SAG101	2.18217	5.83037e-34
AT1G18890	CDPK1	2.58364	2.1046e-33
AT1G75040	PR5	5.61451	2.30413e-33
AT3G53420	PIP2A	-2.15168	3.21633e-33
AT5G47120	BI1	2.37492	5.75842e-33
AT1G74710	EDS16	3.49827	3.59857e-31
AT1G66880		2.35907	7.37218e-31
AT5G37600	GSR 1	3.55408	9.73699e-31
AT5G21090		1.75605	9.80963e-30
AT5G39670		4.93268	1.40496e-29
AT1G21520		3.30177	1.61641e-29
AT2G41100	TCH3	2.63325	2.45773e-29
AT5G26920	CBP60G	3.2105	5.44841e-29
AT3G01300		3.23338	2.63479e-28
AT3G19930	STP4	2.22467	2.66043e-28
AT3G01290	HIR2	3.46623	4.82455e-28
AT2G31880	SOBIR1	3.42166	5.68124e-28
AT5G40780	LHT1	3.32165	1.31417e-27
AT5G48380	BIR1	2.76044	1.35018e-27
AT3G60415		3.20274	1.1253e-26
AT5G10770		3.92299	1.1253e-26
AT1G61250	SC3	2.27317	1.38008e-26
AT4G12720	NUDT7	2.35766	5.34368e-26
AT4G23150	CRK7	4.892	1.1331e-25
AT4G02530		3.26548	1.83116e-25
AT4G23470		2.49031	1.92891e-25
AT5G25250	FLOT1	3.17041	1.92891e-25
AT4G33300	ADR1-L1	2.12752	2.15625e-25
AT2G32680	RLP23	4.53395	2.36364e-25
AT4G24190	SHD	2.94034	2.77857e-25
AT2G18680		3.09533	4.78183e-25
AT5G10370		3.19936	5.24612e-25
AT2G18690		3.41159	6.45738e-25
AT4G01150		-2.15262	7.20512e-25
AT5G21326	CIPK26	-1.55725	1.07313e-24
AT4G02520	GSTF2	3.64606	1.10181e-24
AT5G23120	HCF136	-2.00107	1.89155e-24
AT2G47800	ABCC4	3.34156	2.42057e-24
AT5G63990		4.25642	2.4881e-24
AT5G08240		3.89578	3.45652e-24
AT3G52400	SYP122	2.99074	3.80599e-24
AT2G33130	RALFL18	1.66589	5.52023e-24
AT2G47140	SDR5	3.79985	6.29751e-24
AT1G75690	LQY1	-2.34624	6.6922e-24
AT2G33120	SAR1	1.6627	6.6922e-24
AT2G47150		3.78594	7.67754e-24
AT1G27320	HK3	1.81912	1.27293e-23
AT2G01590	CRR3	-2.82374	1.4045e-23
AT2G17120	LYM2	2.68678	1.80335e-23
AT2G47130	SDR3	3.79835	2.4529e-23
AT1G05190	emb2394	-1.7906	2.53721e-23
AT3G62600	ATERDJ3B	2.86124	2.73277e-23
AT4G23850	LACS4	1.39049	6.31879e-23
AT3G45860	CRK4	3.63861	6.5042e-23
AT5G24530	DMR6	3.58834	7.31941e-23
AT5G61210	SNAP33	2.13154	7.71103e-23
AT1G02930	GSTF6	3.66745	9.35381e-23
AT1G02920	GSTF7	3.66106	1.15582e-22
AT2G46820	PSI-P	-1.96844	1.40447e-22
AT2G46810		-1.97219	1.46472e-22
AT3G26220	CYP71B3	2.95622	1.49209e-22
AT5G02490	Hsp70-2	4.27789	1.49518e-22
AT4G23140	CRK6	3.95786	1.56634e-22
AT4G37800	XTH7	-3.29021	1.63509e-22
AT5G10380	RING1	3.43969	2.52172e-22
AT5G52740		2.97401	2.89445e-22
AT1G08930	ERD6	1.96405	3.12108e-22
AT3G28580		5.07351	3.45021e-22
AT1G14880	PCR1	5.12426	5.05608e-22
AT2G18660	PNP-A	4.75662	5.05608e-22
AT2G44790	UCC2	4.35601	5.80737e-22
AT3G56910	PSRP5	-1.70982	5.80737e-22
AT3G60190	DL1E	1.71378	6.21936e-22
AT1G19150	Lhca6	-3.54239	6.67327e-22
AT3G60410		2.66149	6.97828e-22
AT5G08250		4.01658	6.97828e-22
AT5G52810		3.76345	7.38876e-22
AT3G27160	GHS1	-1.84319	9.52693e-22
AT1G02940	GSTF5	3.62118	1.01455e-21
AT5G52750		3.06654	1.06604e-21
AT5G52800		3.76166	1.10561e-21
AT1G21310	EXT3	5.24569	1.1356e-21
AT1G52230	PSAH2	-1.71472	1.18234e-21
AT1G09560	GLP5	3.015	1.3145e-21
AT1G77510	PDIL1-2	3.53455	1.38346e-21
AT3G57550	AGK2	2.42663	1.57104e-21
AT1G26420		5.06058	1.87279e-21
AT4G14368		3.2707	2.19362e-21
AT3G15190	PRPS20	-1.94311	2.71693e-21
AT4G14365	XBAT34	3.25971	2.80111e-21
AT5G52960		-1.72462	3.21316e-21
AT1G13480		3.84739	3.39579e-21
AT1G35230	AGP5	4.29336	3.55355e-21
AT1G13470		3.82527	3.73162e-21
AT3G13790	ATBFRUCT1	3.53127	4.02428e-21
AT2G47470	UNE5	2.04248	4.36533e-21
AT3G50480	HR4	3.51299	5.25243e-21
AT3G26210	CYP71B23	3.35039	6.21186e-21
AT4G11880	AGL14	4.54585	7.10986e-21
AT2G42220		-2.28354	7.64501e-21
AT1G33960	AIG1	5.36973	8.37427e-21
AT5G38420	RBCS2B	-2.92156	9.79721e-21
AT1G32490	ESP3	-1.93499	1.0354e-20
AT4G11890	ARCK1	4.54584	1.0354e-20
AT5G64000	SAL2	5.21603	1.052e-20
AT4G02380	SAG21	3.44828	1.15644e-20
AT1G65690		4.25374	1.62016e-20
AT5G10760		4.25148	1.99932e-20
AT2G34610		-2.56228	2.05265e-20
AT4G28390	AAC3	3.4804	2.39234e-20
AT5G52965		-2.4675	2.83166e-20
AT5G52970		-2.46749	3.37839e-20
AT1G56580	SVB	-2.6295	3.53491e-20
AT2G29290		-2.84739	3.94941e-20
AT1G66090		3.14394	4.7497e-20
AT2G29180		-2.36618	5.76572e-20
AT5G15870		2.51264	6.48105e-20
AT2G38140	PSRP4	-1.80605	6.66124e-20
AT5G65730	XTH6	-3.31585	6.6896e-20
AT3G15180		-1.71278	6.81718e-20
AT5G53110		4.73987	7.05746e-20
AT2G34620		-2.55046	1.08873e-19
AT2G39730	RCA	-1.66619	1.13051e-19
AT4G22890	PGR5-LIKE A	-1.92913	1.23612e-19
AT3G54960	PDIL1-3	3.12265	1.39605e-19
AT3G48420		-2.7622	1.48043e-19
AT3G25010	RLP41	5.32889	1.57365e-19
AT3G54910		-2.24066	1.57958e-19
AT5G27420	CNI1	2.67813	2.07381e-19
AT4G39970		-2.20348	2.42841e-19
AT5G50950	FUM2	-1.42231	2.42841e-19
AT1G03600	PSB27	-1.9371	2.70762e-19
AT2G26440		3.24702	2.92677e-19
AT1G78670	GGH3	-1.6156	2.93719e-19
AT2G35860	FLA16	-3.11866	2.93719e-19
AT1G65483		6.46187	3.32608e-19
AT1G56340	CRT1a	2.06388	3.47976e-19
AT4G04500	CRK37	5.58871	3.77172e-19
AT1G78630	emb1473	-1.91227	4.17949e-19
AT1G09300		-2.9288	4.25938e-19
AT5G42020	BIP2	3.29898	5.25238e-19
AT5G38520		-2.18698	5.29123e-19
AT1G26920		-2.29301	5.38359e-19
AT3G13080	ABCC3	2.909	6.11494e-19
AT5G20220		3.26601	6.4596e-19
AT4G00360	CYP86A2	-2.46016	7.03738e-19
AT5G57350	HA3	-1.31034	7.58853e-19
AT3G57270	BG1	4.67984	8.59534e-19
AT1G21250	WAK1	3.24121	8.62175e-19
AT3G57260	BGL2	4.6797	8.68547e-19
AT1G42990	BZIP60	1.89322	8.76944e-19
AT1G58225		3.71219	9.37622e-19
AT4G34150		1.82739	1.00549e-18
AT2G42210	OEP16-3	-1.37469	1.01722e-18
AT5G65720	NFS1	-1.88313	1.04412e-18
AT1G68000	PIS1	-1.5492	1.08471e-18
AT5G16000	NIK1	-1.38428	1.12669e-18
AT1G45403		-1.46844	1.38701e-18
AT1G07320	RPL4	-1.97666	1.39107e-18
AT1G35680	RPL21C	-1.82337	1.39987e-18
AT1G45474	Lhca5	-1.47014	1.4524e-18
AT1G48600	PMEAMT	-2.03224	1.4524e-18
AT5G57345		-1.6266	1.52112e-18
AT1G04980	PDIL2-2	3.75866	1.79471e-18
AT3G52430	PAD4	3.15357	1.81925e-18
AT1G09310		-2.95575	1.96871e-18
AT3G25011		5.62748	1.96871e-18
AT4G37930	SHM1	-1.86565	1.98098e-18
AT1G70760	NdhL	-2.58141	2.14352e-18
AT2G20142		3.94484	2.47292e-18
AT1G57630		4.23233	2.55774e-18
AT2G25510		2.44988	2.58174e-18
AT4G09650	ATPD	-2.17577	2.8405e-18
AT1G35670	CDPK2	-1.62451	2.85641e-18
AT1G23080	PIN7	-2.40924	3.13152e-18
AT4G23160	CRK8	2.2819	3.5341e-18
AT5G55460		3.45402	3.5341e-18
AT1G68620		5.14006	3.7972e-18
AT3G51500		-1.33187	3.86127e-18
AT5G18480	PGSIP6	1.66374	3.86127e-18
AT2G23810	TET8	2.41204	4.34716e-18
AT3G06980		-2.24554	4.44376e-18
AT5G01075		-3.91836	4.62388e-18
AT1G68010	HPR	-1.75686	5.11552e-18
AT5G54600	RPL24	-1.61676	5.17871e-18
AT4G25080	CHLM	-1.86167	5.22847e-18
AT5G36700	PGLP1	-1.73998	5.23203e-18
AT5G36790		-1.73794	5.88235e-18
AT4G01610		1.55799	6.39836e-18
AT4G13890	EDA36	5.73545	7.5908e-18
AT1G57620		2.43105	7.95494e-18
AT3G27690	LHCB2.3	-3.30299	7.95494e-18
AT1G32470		-2.69888	8.17538e-18
AT3G13950		5.45897	8.22109e-18
AT4G38550		1.9092	8.22109e-18
AT5G41750		2.53872	8.78295e-18
AT3G51510		-1.38333	1.02655e-17
AT3G63180	TKL	-2.60164	1.03735e-17
AT3G56930		-1.63896	1.03777e-17
AT3G56940	CRD1	-1.65215	1.10706e-17
AT3G08920		-2.05675	1.10757e-17
AT3G54900	CXIP1	-1.80977	1.19468e-17
AT2G43550		-3.83624	1.23503e-17
AT5G07830	GUS2	1.98623	1.23503e-17
AT5G42050		2.2257	1.2426e-17
AT1G09210	CRT1b	1.77468	1.26225e-17
AT4G34390	XLG2	2.30376	1.34468e-17
AT3G15518		4.0859	1.45416e-17
AT5G54590	CRLK1	-1.57913	1.55409e-17
AT3G54890	LHCA1	-1.83826	1.5869e-17
AT2G35950	EDA12	-2.22231	1.60026e-17
AT5G28540	BIP1	2.92408	1.91339e-17
AT4G08685	SAH7	-2.76482	1.94671e-17
AT1G10340		3.49757	2.06358e-17
AT5G25610	RD22	-2.71723	2.06358e-17
AT4G35110		2.88105	2.10352e-17
AT3G63190	RRF	-1.68411	2.15718e-17
AT1G75350	emb2184	-1.52194	2.17255e-17
AT5G46050	PTR3	5.02915	2.22487e-17
AT1G74970	RPS9	-1.72591	2.30164e-17
AT1G72050	TFIIIA	2.73286	2.31156e-17
AT1G74990		-1.7257	2.396e-17
AT4G23220	CRK14	2.76833	2.396e-17
AT1G15980	PnsB1	-2.10541	2.40598e-17
AT1G26410		7.43721	2.40598e-17
AT1G67690		-1.75575	2.63995e-17
AT3G27850	RPL12-C	-1.71553	2.67996e-17
AT2G01540		2.11669	2.84384e-17
AT3G27840	RPL12-B	-1.7165	2.96381e-17
AT3G50690		-2.25096	2.96381e-17
AT5G45500		1.96045	3.02484e-17
AT5G21430	NdhU	-2.4667	3.13568e-17
AT1G29070		-2.01301	3.17171e-17
AT4G01310		-1.84532	3.23714e-17
AT4G11850	PLDGAMMA1	2.61312	3.23714e-17
AT4G01600		1.51631	3.24773e-17
AT1G67700		-1.76427	3.46699e-17
AT1G68610	PCR11	5.11842	3.46715e-17
AT2G38860	YLS5	2.69773	3.61663e-17
AT5G64050	ERS	-2.14114	3.7209e-17
AT4G28750	PSAE-1	-1.57616	3.78867e-17
AT5G02120	OHP	-1.77412	3.89762e-17
AT5G63780	SHA1	-2.52123	3.99266e-17
AT5G02110	CYCD7;1	-1.77412	4.03636e-17
AT2G37940	AtIPCS2	1.63686	4.50215e-17
AT1G29060		-1.75739	4.57816e-17
AT5G47190		-2.11871	5.09186e-17
AT5G64040	PSAN	-2.17285	5.09186e-17
AT2G35960	NHL12	-2.1987	6.02739e-17
AT5G11920	cwINV6	6.14919	6.03597e-17
AT4G24200		2.80135	6.05431e-17
AT5G27410		1.73814	6.08656e-17
AT3G11630		-2.11533	6.47168e-17
AT1G64280	NPR1	1.35607	6.72979e-17
AT1G54780	TLP18.3	-1.37055	6.83852e-17
AT2G30250	WRKY25	2.09953	7.06049e-17
AT1G75460		-1.59682	7.55449e-17
AT3G18250		5.43546	7.55449e-17
AT4G04640	ATPC1	-1.37506	7.76756e-17
AT2G17040	NAC036	2.83554	7.94338e-17
AT1G72680	CAD1	2.80803	8.11571e-17
AT2G43580		4.69126	8.35069e-17
AT5G20230	BCB	3.72519	8.53892e-17
AT3G18260		5.33731	9.02784e-17
AT1G51400		-1.85961	1.14855e-16
AT5G01080		-3.79418	1.14855e-16
AT3G01830		4.74778	1.15862e-16
AT1G36622		4.66767	1.34332e-16
AT3G63160	OEP6	-2.86775	1.52531e-16
AT3G50830	COR413-PM2	-1.18807	1.57227e-16
AT1G51860		6.37786	1.60059e-16
AT2G44180	MAP2A	1.96485	1.62773e-16
AT1G51890		5.34601	1.64689e-16
AT4G24770	RBP31	-1.79366	1.64689e-16
AT1G67920		3.0318	1.72266e-16
AT4G23170	EP1	2.19384	1.79974e-16
AT4G16410		-1.38857	1.82876e-16
AT4G05180	PSBQ-2	-1.6811	1.94389e-16
AT3G25920	RPL15	-2.2627	1.97941e-16
AT3G25930		-2.2627	1.97941e-16
AT4G33050	EDA39	2.47522	2.03135e-16
AT2G30140	UGT87A2	2.51576	2.16197e-16
AT3G50685		-2.46873	2.19691e-16
AT1G12910	ATAN11	-2.32009	2.19756e-16
AT3G53670		1.81028	2.21627e-16
AT5G58260	NdhN	-1.84153	2.21627e-16
AT1G22280	PAPP2C	1.79801	2.43164e-16
AT4G33650	DRP3A	-1.61093	2.44161e-16
AT4G18253		3.38831	2.47363e-16
AT4G37640	ACA2	2.52476	2.62074e-16
AT5G65220		-1.63132	2.62688e-16
AT3G25600		1.4942	2.73731e-16
AT1G65500		3.2832	2.92904e-16
AT4G17720		2.11031	2.99875e-16
AT5G45800	MEE62	2.27815	2.99875e-16
AT4G00370	ANTR2	-1.79877	3.05844e-16
AT5G67340		3.75321	3.12446e-16
AT4G33666		-1.71001	3.19831e-16
AT4G17215		4.97206	3.22496e-16
AT5G05460	ENGase85A	2.68983	3.27585e-16
AT5G51465		7.1204	3.28683e-16
AT3G25020	RLP42	3.56742	3.31729e-16
AT3G52150	PSRP2	-1.69401	3.31729e-16
AT4G03280	PETC	-1.50869	3.72178e-16
AT5G50200	WR3	3.47939	3.80042e-16
AT1G78680	GGH2	-1.71067	3.92226e-16
AT5G16880		1.54706	4.52882e-16
AT1G12900	GAPA-2	-2.40234	4.54101e-16
AT3G57280		1.63767	4.59898e-16
AT2G06520	PSBX	-1.49105	4.70105e-16
AT2G06530	VPS2.1	-1.44218	5.2243e-16
AT1G76970		2.99415	5.33082e-16
AT2G30260	U2B''	1.54857	5.50694e-16
AT3G14810	MSL5	-2.11252	5.53098e-16
AT4G32270		-1.36435	5.72298e-16
AT2G35370	GDCH	-2.11736	6.03398e-16
AT5G03120		-3.50521	6.24251e-16
AT1G13340		3.29562	6.4457e-16
AT3G27830	RPL12-A	-1.49151	6.46646e-16
AT5G65210	TGA1	-1.49425	6.46646e-16
AT4G03450		3.91785	6.67206e-16
AT5G58710	ROC7	1.93463	6.67206e-16
AT1G27770	ACA1	1.8913	7.07852e-16
AT1G64510		-1.89614	7.53411e-16
AT1G74890	ARR15	-2.11006	7.73819e-16
AT2G24360		1.29516	7.89541e-16
AT5G54260	MRE11	-1.75638	7.98869e-16
AT5G54270	LHCB3	-1.7589	8.00539e-16
AT3G54660	GR	-1.1749	8.62064e-16
AT4G32260	PDE334	-1.37294	8.93708e-16
AT1G09080	BIP3	4.92832	9.90047e-16
AT1G18060		-1.95265	9.90275e-16
AT3G61280		3.02615	1.02725e-15
AT3G27820	MDAR4	-1.25005	1.15792e-15
AT1G15820	LHCB6	-1.75258	1.23166e-15
AT1G15825		-1.7526	1.23701e-15
AT2G20890	PSB29	-1.47115	1.24883e-15
AT5G26170	WRKY50	4.96091	1.27956e-15
AT2G39210		2.91874	1.28993e-15
AT1G08050		3.32552	1.31013e-15
AT3G60450		2.26525	1.31383e-15
AT2G20880	ERF53	-1.43707	1.47471e-15
AT4G10330		-1.4925	1.49793e-15
AT2G33450	PRPL28	-1.68509	1.53728e-15
AT2G41250		1.96464	1.59138e-15
AT4G10340	LHCB5	-1.50965	1.60807e-15
AT2G14610	PR1	6.83125	1.62687e-15
AT3G43720	LTPG2	-2.6235	1.67008e-15
AT5G16010		-1.30096	1.6887e-15
AT5G04930	ALA1	2.12006	1.71457e-15
AT2G33800	EMB3113	-1.87936	1.83526e-15
AT1G76965		2.79316	1.86389e-15
AT1G76960		2.79302	1.88761e-15
AT5G19230		2.17673	1.91866e-15
AT5G11970		1.57474	1.9247e-15
AT2G05790		-3.27185	1.94068e-15
AT3G22600		5.48472	2.04756e-15
AT5G14740	CA2	-2.27591	2.08898e-15
AT2G38540	LP1	-3.07204	2.0911e-15
AT5G38410	RBCS3B	-2.31107	2.10042e-15
AT5G55450		3.85598	2.14253e-15
AT3G55330	PPL1	-1.90966	2.25117e-15
AT2G38530	LTP2	-3.06928	2.2887e-15
AT5G55440		3.84832	2.2887e-15
AT2G41090		2.01466	2.3882e-15
AT5G39530		-1.98163	2.55793e-15
AT4G24690	NBR1	1.46686	2.63642e-15
AT5G22520		3.60523	2.6552e-15
AT4G17560		-2.27309	2.75851e-15
AT4G29900	ACA10	1.73676	2.86176e-15
AT3G26060	PRXQ	-1.7822	2.88359e-15
AT5G45820	CIPK20	-2.28601	2.88359e-15
AT1G65230		-1.96827	2.92067e-15
AT5G26690		4.62943	3.08335e-15
AT1G06670	NIH	-1.63506	3.32231e-15
AT3G46780	PTAC16	-1.89851	3.42165e-15
AT1G27030		-3.49901	3.43773e-15
AT2G30570	PSBW	-1.57123	3.43773e-15
AT4G16420	ADA2B	-1.12949	3.45057e-15
AT4G27700		-1.50681	3.4822e-15
AT5G04720	ADR1-L2	2.15111	3.5591e-15
AT2G30575	LGT5	-1.568	3.581e-15
AT2G13790	SERK4	2.33208	3.6802e-15
AT3G54050	HCEF1	-1.77814	3.76804e-15
AT1G06680	PSBP-1	-1.6562	3.80562e-15
AT3G23450		-3.09611	3.96528e-15
AT5G35630	GS2	-1.2857	3.99532e-15
AT5G01550	LECRKA4.2	3.65732	4.00211e-15
AT3G50930	BCS1	3.24038	4.46564e-15
AT1G74880	NdhO	-2.06625	4.59804e-15
AT3G26520	TIP2	-2.27969	4.87793e-15
AT2G40270		1.46778	4.97774e-15
AT2G04495		4.66981	4.97919e-15
AT5G38900		4.83467	5.02147e-15
AT5G01920	STN8	-1.83454	5.05817e-15
AT3G51430	YLS2	2.56769	5.41024e-15
AT1G20020	FNR2	-2.11028	5.51427e-15
AT2G25110	SDF2	2.04058	5.54492e-15
AT2G22670	IAA8	-1.49907	5.71691e-15
AT4G25070		-1.4393	5.77398e-15
AT3G59400	GUN4	-1.50983	5.85301e-15
AT5G42070		-1.5966	6.08232e-15
AT3G47470	LHCA4	-1.28495	6.17328e-15
AT3G47480		-1.20651	6.6608e-15
AT3G04640		2.27129	6.99113e-15
AT2G44240		7.38634	7.43135e-15
AT2G44290		2.53643	7.67368e-15
AT5G24310	ABIL3	-1.89301	7.67368e-15
AT1G52510		-2.21025	7.81825e-15
AT1G72060		3.45357	8.05596e-15
AT2G13800	SERK5	2.27413	8.19646e-15
AT1G29910	CAB3	-1.65947	8.34658e-15
AT4G02770	PSAD-1	-1.30339	8.47916e-15
AT4G38770	PRP4	-2.9135	8.51361e-15
AT5G18030		-3.03077	8.63809e-15
AT2G43750	OASB	-1.324	8.7578e-15
AT3G51330		4.43372	8.7578e-15
AT4G30020		-2.91653	8.7578e-15
AT1G73885		-1.35593	9.32163e-15
AT5G18470		3.35614	9.39792e-15
AT3G25597		1.38055	9.65903e-15
AT3G01500	CA1	-3.14351	9.73039e-15
AT3G29034		3.23046	9.78411e-15
AT4G29820	CFIM-25	1.63508	1.00286e-14
AT1G29490		-3.78421	1.05713e-14
AT5G43910		2.7784	1.14894e-14
AT4G08230		1.73159	1.16145e-14
AT2G45560	CYP76C1	-3.27214	1.202e-14
AT4G24750		-1.50578	1.20416e-14
AT4G24780		-2.11986	1.21342e-14
AT5G63180		-2.59176	1.21342e-14
AT2G17036		2.81328	1.22932e-14
AT3G12345		-1.25202	1.24891e-14
AT4G33670		-1.32789	1.27306e-14
AT1G73880	UGT89B1	-1.33947	1.32869e-14
AT2G03510		1.69024	1.33351e-14
AT1G79040	PSBR	-1.11929	1.36736e-14
AT1G58270	ZW9	-3.05096	1.38491e-14
AT5G02290	NAK	1.49314	1.44198e-14
AT1G60550	ECHID	-2.0913	1.48956e-14
AT3G28540		2.73588	1.49329e-14
AT1G22850		-1.30013	1.53257e-14
AT4G16660		2.32315	1.58973e-14
AT3G63140	CSP41A	-2.23595	1.62096e-14
AT3G55790		-2.13748	1.64475e-14
AT2G44300		2.48466	1.68787e-14
AT5G42830		4.91578	1.68787e-14
AT1G64390	GH9C2	-2.87778	1.74043e-14
AT3G16140	PSAH-1	-1.4787	1.7711e-14
AT3G63150	MIRO2	-1.92334	1.83426e-14
AT3G05030	NHX2	-1.64948	1.85997e-14
AT3G02730	TRXF1	-1.35036	1.87979e-14
AT1G42960		-1.76052	1.8931e-14
AT1G64680		-1.83182	1.92418e-14
AT2G29990	NDA2	3.02714	1.92771e-14
AT5G67060	HEC1	-2.64009	1.9886e-14
AT5G62670	HA11	-2.26891	2.02033e-14
AT5G09660	PMDH2	-1.63107	2.02362e-14
AT5G67070	RALFL34	-2.63932	2.02822e-14
AT2G33250		-1.5029	2.07138e-14
AT5G65840		-1.14259	2.07138e-14
AT3G55800	SBPASE	-2.1443	2.1968e-14
AT1G45201	TLL1	-2.94443	2.25313e-14
AT1G67970	HSFA8	2.66023	2.25313e-14
AT5G52420		-1.81242	2.27653e-14
AT2G22230		-2.04299	2.29936e-14
AT4G23670		-2.55031	2.43979e-14
AT1G05850	POM1	-1.76621	2.4411e-14
AT2G37220		-1.48895	2.45655e-14
AT1G44575	NPQ4	-2.31714	2.50089e-14
AT5G23060	CaS	-1.6288	2.50089e-14
AT5G07330		2.2324	2.50508e-14
AT5G07340		2.23177	2.58176e-14
AT5G24314	PTAC7	-1.90714	2.68819e-14
AT1G44920		-1.57335	2.69578e-14
AT5G13190	GILP	1.46717	2.70367e-14
AT3G63410	APG1	-1.54632	2.73273e-14
AT1G50732		-2.62315	2.76918e-14
AT1G03310	DBE1	-2.14505	2.81702e-14
AT1G27950	LTPG1	-2.52728	2.81702e-14
AT5G63310	NDPK2	-2.03876	3.0025e-14
AT3G26500	PIRL2	3.36513	3.03978e-14
AT4G26520	FBA7	-3.68646	3.08404e-14
AT5G22060	J2	2.01487	3.08404e-14
AT1G59590	ZCF37	2.57324	3.10158e-14
AT1G21900	p24delta5	1.70355	3.13268e-14
AT3G45640	MPK3	1.22108	3.16266e-14
AT5G60950	COBL5	2.48943	3.28266e-14
AT3G54210		-1.51649	3.29287e-14
AT1G24020	MLP423	-5.62071	3.73131e-14
AT5G55850	NOI	1.25561	3.92508e-14
AT3G44880	ACD1	-1.21369	3.95936e-14
AT1G04420		-1.8097	4.0364e-14
AT2G38870		2.17031	4.0364e-14
AT5G19940		-1.33147	4.3238e-14
AT3G45620		2.23167	4.35626e-14
AT2G37230		-1.45231	4.44513e-14
AT4G39830		3.74325	4.46678e-14
AT1G22070	TGA3	1.58311	4.53752e-14
AT5G08750		2.32514	4.53752e-14
AT2G36870	XTH32	-3.55585	4.56736e-14
AT3G15534		5.06368	4.56736e-14
AT1G51800	IOS1	4.76381	4.61363e-14
AT2G45070	SEC61 BETA	1.18129	4.61363e-14
AT5G52760		4.09391	5.12228e-14
AT2G32640		-3.26256	5.13689e-14
AT4G17670		3.21725	5.48521e-14
AT2G45470	FLA8	-3.24979	5.54095e-14
AT4G30950	FAD6	-1.39967	5.54095e-14
AT2G21385		-1.81811	5.63123e-14
AT3G13120		-1.76955	5.78774e-14
AT1G77490	TAPX	-1.98532	5.96452e-14
AT2G39660	BIK1	2.06804	6.06712e-14
AT5G62790	DXR	-1.34254	6.10869e-14
AT2G17705		2.13605	6.18055e-14
AT2G43030		-1.69443	6.21114e-14
AT5G06320	NHL3	2.70759	6.54636e-14
AT3G44890	RPL9	-2.162	6.64672e-14
AT1G03680	THM1	-1.26928	6.65034e-14
AT1G09340	CRB	-2.03878	6.67594e-14
AT4G29520		3.14929	6.77421e-14
AT1G27330		2.4655	7.00343e-14
AT4G21280	PSBQA	-1.82062	7.31306e-14
AT4G22670	HIP1	1.52807	7.6888e-14
AT2G41415		2.39079	7.75371e-14
AT4G13920	RLP50	2.89373	7.75371e-14
AT5G64390	HEN4	1.10977	7.97953e-14
AT5G07020		-1.6395	8.44688e-14
AT2G41410		2.39066	8.46524e-14
AT1G03630	POR C	-1.90735	8.65719e-14
AT4G15560	CLA1	-1.29071	8.72016e-14
AT3G47080		-1.94593	8.86113e-14
AT1G01090	PDH-E1 ALPHA	-1.32305	8.97059e-14
AT1G09932		3.78431	8.97059e-14
AT4G26970	ACO2	1.73602	9.12022e-14
AT5G14320	EMB3137	-1.50732	9.12022e-14
AT5G14330		-1.49346	9.12634e-14
AT5G18661		-2.80936	9.14175e-14
AT5G51570		2.12335	9.14931e-14
AT4G12731		-3.18657	9.19089e-14
AT4G12730	FLA2	-3.18657	9.27782e-14
AT2G37100		1.3975	1.03604e-13
AT4G00700		5.54282	1.04451e-13
AT2G34250		1.45813	1.0717e-13
AT4G28030		-1.07125	1.08649e-13
AT3G14240		-2.17963	1.11186e-13
AT1G74470		-1.74824	1.11675e-13
AT3G50820	PSBO2	-1.84324	1.12429e-13
AT1G60010		-1.29107	1.12841e-13
AT1G08200	AXS2	-1.35039	1.15001e-13
AT5G60800		3.00061	1.15949e-13
AT1G42970	GAPB	-1.92022	1.16964e-13
AT3G04090	SIP1A	1.02639	1.23321e-13
AT3G26230	CYP71B24	1.9024	1.25151e-13
AT1G29670		-3.54183	1.27207e-13
AT1G50740		1.61911	1.27207e-13
AT1G30380	PSAK	-1.67182	1.3081e-13
AT5G25260		4.91279	1.30948e-13
AT3G49680	BCAT3	-1.7715	1.31013e-13
AT2G21170	TIM	-1.17164	1.33083e-13
AT1G33810		-1.38672	1.38166e-13
AT1G45150		1.89767	1.38166e-13
AT5G66200	ARO2	-1.21159	1.46037e-13
AT3G18890	Tic62	-2.14704	1.46174e-13
AT1G78410		2.72574	1.4725e-13
AT2G43020	PAO2	-1.31055	1.47271e-13
AT5G63680		1.80169	1.56046e-13
AT3G51895	SULTR3;1	1.38917	1.5608e-13
AT3G63070		1.00889	1.57568e-13
AT1G16080		-1.59928	1.58446e-13
AT5G08760		2.79252	1.73931e-13
AT3G21670		-1.88944	1.76627e-13
AT3G61870		-2.16399	1.76853e-13
AT2G43540		-1.97349	1.82116e-13
AT4G27830	BGLU10	2.37496	1.82383e-13
AT5G03760	ATCSLA09	-2.5168	1.82383e-13
AT5G36120	CCB3	-1.88674	1.8547e-13
AT3G12740	ALIS1	1.76148	1.88833e-13
AT1G32230	RCD1	1.06743	1.89688e-13
AT3G50950	ZAR1	1.33466	1.91368e-13
AT4G37925	NdhM	-2.28635	1.91946e-13
AT2G29120	GLR2.7	2.95624	1.92928e-13
AT3G07770	Hsp89.1	1.06016	1.93291e-13
AT1G26440	UPS5	1.49507	1.97448e-13
AT2G37110		1.42568	1.97448e-13
AT1G13350		2.52977	2.01174e-13
AT1G18260	EBS5	1.21439	2.01325e-13
AT5G18660	PCB2	-3.34756	2.03003e-13
AT4G17900		1.84122	2.12668e-13
AT5G51820	PGM	-2.00849	2.12668e-13
AT5G64400		1.14051	2.15033e-13
AT1G43560	ty2	-1.44353	2.19665e-13
AT1G74590	GSTU10	7.37261	2.19842e-13
AT3G52140	NOXY38	-1.22392	2.21795e-13
AT3G11820	SYP121	1.80166	2.25038e-13
AT4G09040		-1.8226	2.25038e-13
AT1G05350		2.66684	2.26918e-13
AT4G23940	FtsHi1	-2.3242	2.37067e-13
AT3G61470	LHCA2	-1.31869	2.4713e-13
AT2G24090	PRPL35	-1.84571	2.50311e-13
AT5G12890		1.72535	2.5243e-13
AT1G18370	HIK	-2.80175	2.53995e-13
AT1G21240	WAK3	3.53497	2.54784e-13
AT3G07680	p24beta2	1.46596	2.62308e-13
AT3G47070		-1.99696	2.6342e-13
AT3G26050		-2.39611	2.64105e-13
AT1G15180		-2.1934	2.66177e-13
AT1G55480	ZKT	-1.71009	2.67536e-13
AT1G35420		-1.79213	2.74012e-13
AT2G29300		-3.03694	2.89519e-13
AT1G71500		-1.38902	2.91222e-13
AT1G35410		-1.78979	2.92153e-13
AT5G13320	PBS3	3.77735	3.08383e-13
AT5G45670		-2.48782	3.08383e-13
AT5G66190	FNR1	-1.34104	3.11334e-13
AT2G44920		-1.30811	3.1248e-13
AT1G65790	RK1	2.46461	3.15555e-13
AT3G23805	RALFL24	-3.40947	3.15623e-13
AT2G31865	PARG2	2.63696	3.22053e-13
AT5G02160		-2.46373	3.22053e-13
AT4G23882		2.38219	3.22098e-13
AT5G44020		-2.8213	3.39716e-13
AT5G02140		-2.46146	3.48429e-13
AT5G55430		3.91917	3.5519e-13
AT3G14420	GOX1	-1.33185	3.61852e-13
AT5G08050		-1.98769	3.61852e-13
AT1G03210		2.23064	3.62345e-13
AT1G18360		-2.78429	3.72241e-13
AT4G23885		2.40036	3.72776e-13
AT1G54050		-3.60591	3.82955e-13
AT2G45340		-2.6421	3.85901e-13
AT4G34090		-2.08643	3.87746e-13
AT5G23810	AAP7	-2.78946	3.91979e-13
AT3G11010	RLP34	3.50169	3.99498e-13
AT1G54320		1.35142	4.22629e-13
AT2G22170	PLAT2	-2.97327	4.22967e-13
AT5G30510	RPS1	-1.35476	4.31297e-13
AT1G23740	AOR	-1.62486	4.38036e-13
AT5G23860	TUB8	-1.9197	4.38366e-13
AT5G62700	TUB3	-1.7379	4.58302e-13
AT3G20820		-2.35844	4.77591e-13
AT2G19190	FRK1	5.43385	4.78613e-13
AT5G13510	EMB3136	-1.64755	4.84583e-13
AT1G11860		-2.25491	4.87526e-13
AT1G67850		2.52205	5.00714e-13
AT4G20110	VSR7	3.13935	5.03572e-13
AT5G24190		4.90535	5.15839e-13
AT3G63380		8.36416	5.31387e-13
AT3G49530	NAC062	1.28375	5.61014e-13
AT4G36360	BGAL3	-2.89449	6.03745e-13
AT5G61010	EXO70E2	1.89931	6.07679e-13
AT1G15830		-2.95944	6.21304e-13
AT1G76080	CDSP32	-1.03896	6.54238e-13
AT1G65486		2.72812	6.65049e-13
AT2G03430		-1.88223	6.69096e-13
AT3G22630	PBD1	1.84155	6.73342e-13
AT4G26530	FBA5	-3.82383	6.76523e-13
AT1G55475		-1.63104	6.8761e-13
AT5G52440	HCF106	-1.39357	6.89141e-13
AT2G33860	ETT	-1.59576	7.04204e-13
AT3G14210	ESM1	-2.28377	7.16649e-13
AT5G66640	DAR3	3.20867	7.17183e-13
AT4G21980	APG8A	1.63425	7.43175e-13
AT1G31130		1.26063	7.43486e-13
AT4G23310	CRK23	5.92258	7.57566e-13
AT2G38290	AMT2	2.53326	7.59021e-13
AT4G12970	STOMAGEN	-4.18603	7.77328e-13
AT4G26060		1.96732	7.84045e-13
AT1G55370	NDF5	-2.12837	7.90237e-13
AT5G22800	EMB1030	-1.51543	7.91531e-13
AT5G45890	SAG12	18.3068	7.92617e-13
AT3G52960		-1.66397	8.04639e-13
AT4G10970		1.48264	8.09403e-13
AT2G15390	FUT4	2.5519	8.17993e-13
AT3G07720		1.56615	8.17993e-13
AT1G50900	GDC1	-1.50631	8.20863e-13
AT1G78820		-2.85866	8.35445e-13
AT4G31590	CSLC5	-2.68223	8.61406e-13
AT1G55670	PSAG	-1.47553	8.74211e-13
AT4G37760	SQE3	-1.68091	8.96934e-13
AT1G54040	ESP	-2.56743	9.08476e-13
AT1G65040	Hrd1B	1.98812	9.08476e-13
AT3G25610		2.62539	9.24429e-13
AT1G55675		-1.4612	9.48246e-13
AT1G03290		2.04769	9.64374e-13
AT5G55220		-2.33892	9.72141e-13
AT2G43535		-2.00099	1.04044e-12
AT2G45180		-1.75742	1.04044e-12
AT5G56600	PRF3	-1.42491	1.05985e-12
AT5G46110	APE2	-1.14405	1.0922e-12
AT4G09350	NdhT	-1.96365	1.09326e-12
AT1G04750	VAMP721	1.09413	1.09941e-12
AT3G60540		3.66536	1.09969e-12
AT4G37010	CEN2	2.12959	1.10909e-12
AT1G77370		1.24474	1.11133e-12
AT3G26440		3.52058	1.12044e-12
AT4G25040		-1.53061	1.13038e-12
AT1G55680		-1.4293	1.13702e-12
AT2G05100	LHCB2.1	-1.39297	1.13864e-12
AT4G21970		1.59299	1.18229e-12
AT1G54500		-1.5619	1.19045e-12
AT3G48720	DCF	-1.84537	1.19542e-12
AT3G15850	FAD5	-1.90339	1.20863e-12
AT2G47450	CAO	-1.00662	1.2239e-12
AT4G12880	ENODL19	-3.0745	1.24705e-12
AT2G37710	RLK	2.18445	1.25891e-12
AT5G46350	WRKY8	3.12009	1.26275e-12
AT5G45680	FKBP13	-2.4296	1.26604e-12
AT1G65484		2.62067	1.29275e-12
AT3G11170	FAD7	-1.47028	1.31003e-12
AT4G04570	CRK40	1.89184	1.32686e-12
AT3G28220		-3.37178	1.33567e-12
AT5G61800		2.67096	1.34552e-12
AT1G14370	APK2A	2.15079	1.35627e-12
AT4G25050	ACP4	-1.5126	1.36013e-12
AT1G65590	HEXO3	-1.93506	1.39727e-12
AT4G33520	PAA1	-1.54482	1.45337e-12
AT1G01680	PUB54	3.69756	1.46018e-12
AT5G47200	RAB1A	1.30007	1.47065e-12
AT5G61790	CNX1	2.66761	1.47121e-12
AT3G49670	BAM2	-2.43056	1.47617e-12
AT2G40000	HSPRO2	1.64979	1.47986e-12
AT2G01870		-2.36134	1.50055e-12
AT1G21510		-1.58825	1.52773e-12
AT1G74730		-1.54089	1.56352e-12
AT1G76090	SMT3	-1.01801	1.56352e-12
AT4G18250		3.19541	1.56352e-12
AT1G21500		-1.58961	1.56867e-12
AT1G50730		-1.91524	1.59311e-12
AT5G09670		-1.55423	1.59889e-12
AT2G01190	PDE331	1.5681	1.60606e-12
AT3G08940	LHCB4.2	-1.54991	1.60606e-12
AT5G66570	PSBO1	-1.3498	1.60606e-12
AT2G43000	NAC042	4.28345	1.65071e-12
AT2G33855		-1.78466	1.71084e-12
AT5G16400	TRXF2	-1.13374	1.71084e-12
AT3G20395		-1.14137	1.72331e-12
AT5G21920	YLMG2	-2.07181	1.74551e-12
AT2G35020	GlcNAc1pUT2	1.87635	1.79746e-12
AT2G21330	FBA1	-2.10366	1.81047e-12
AT3G08930		-1.52039	1.8268e-12
AT1G74720	QKY	-1.51442	1.82975e-12
AT3G20390		-1.14054	1.87858e-12
AT5G45930	CHLI2	-2.1457	1.89959e-12
AT1G37130	NIA2	1.61475	1.90592e-12
AT1G60730		2.89456	1.90682e-12
AT1G65250		1.57667	1.91262e-12
AT3G14110	FLU	-1.42067	1.95939e-12
AT5G03880		-1.06577	1.98309e-12
AT2G04440		4.29116	2.04066e-12
AT4G32770	VTE1	-1.96849	2.06194e-12
AT4G00955		2.51024	2.13212e-12
AT1G32170	XTH30	2.62808	2.1609e-12
AT5G14910		-1.47866	2.18804e-12
AT1G48350	EMB3105	-1.72578	2.27739e-12
AT1G74600	OTP87	4.87463	2.35514e-12
AT2G35830		-1.0676	2.35524e-12
AT2G04780	FLA7	-2.39242	2.43985e-12
AT3G11650	NHL2	2.18329	2.45853e-12
AT3G54600	DJ1F	-1.90652	2.47717e-12
AT2G32030		2.95062	2.48145e-12
AT5G52730		4.65536	2.48145e-12
AT2G04450	NUDT6	4.29026	2.53798e-12
AT2G25520		1.33059	2.60657e-12
AT1G60950	FED A	-1.99011	2.63621e-12
AT1G08400		-1.40477	2.73391e-12
AT1G08380	PSAO	-1.40588	2.81903e-12
AT1G66450		2.67844	2.83314e-12
AT1G17650	GLYR2	-2.14618	2.87018e-12
AT1G14200		1.55514	2.91926e-12
AT3G53650		1.5215	2.92642e-12
AT1G66465		2.67447	2.93801e-12
AT4G26910		1.80366	2.94191e-12
AT3G12830		3.17164	3.07862e-12
AT2G33730		1.1259	3.08718e-12
AT2G37970	SOUL-1	1.70505	3.1696e-12
AT2G29350	SAG13	2.36456	3.17213e-12
AT4G00165		-2.46967	3.20204e-12
AT4G08850		2.57753	3.23095e-12
AT3G15570		-1.92199	3.24302e-12
AT5G24200		4.02824	3.27828e-12
AT5G07030		-1.73073	3.29967e-12
AT1G14870	PCR2	3.3824	3.45053e-12
AT3G21055	PSBTN	-1.67022	3.45737e-12
AT1G32080	LrgB	-1.32731	3.49128e-12
AT5G18020	SAUR20	-3.32084	3.5102e-12
AT1G13650		-4.18989	3.54212e-12
AT3G16360	AHP4	-3.32381	3.55956e-12
AT1G08060	MOM	1.93835	3.61986e-12
AT3G48630		4.18587	3.63789e-12
AT2G45170	ATG8E	-1.67231	3.76304e-12
AT3G08700	UBC12	1.05758	3.85767e-12
AT2G24395		-2.01511	3.96868e-12
AT4G16155		-2.31269	4.08594e-12
AT3G44428		4.0772	4.08909e-12
AT4G31170		1.13139	4.10479e-12
AT2G39010	PIP2E	-1.24927	4.10568e-12
AT3G16370		-3.32377	4.11749e-12
AT1G24070	CSLA10	-3.52705	4.12687e-12
AT1G64770	PnsB2	-1.83811	4.33947e-12
AT2G35820		-1.15297	4.33947e-12
AT3G24900	RLP39	5.91183	4.35572e-12
AT2G30750	CYP71A12	4.06981	4.37961e-12
AT1G12090	ELP	-3.46302	4.45912e-12
AT4G15530	PPDK	1.38413	4.63434e-12
AT3G14840		1.50495	4.63769e-12
AT2G17220	Kin3	1.77615	4.6575e-12
AT4G36210		1.41586	4.7678e-12
AT1G65700	LSM8	2.61585	4.84215e-12
AT1G07000	EXO70B2	2.81602	4.87548e-12
AT5G48540		2.15982	5.06908e-12
AT2G32500		-2.62638	5.08423e-12
AT1G79850	RPS17	-1.52588	5.11977e-12
AT1G79860	ROPGEF12	-1.52715	5.23391e-12
AT5G18490		1.71296	5.25419e-12
AT4G35250	HCF244	-1.4805	5.29082e-12
AT1G29660		-2.79563	5.61343e-12
AT5G45510		1.821	5.66704e-12
AT5G59250		-1.6285	5.67364e-12
AT1G70160		1.08487	5.72076e-12
AT2G17710		2.98742	5.8258e-12
AT5G38210		2.12029	6.02315e-12
AT2G05070	LHCB2.2	-1.66491	6.12521e-12
AT2G43560		-1.69558	6.14793e-12
AT5G01520	AIRP2	-1.43234	6.17476e-12
AT3G02380	COL2	-2.3322	6.19518e-12
AT3G57240	BG3	3.73893	6.44786e-12
AT4G23010	UTR2	1.63998	6.44786e-12
AT1G26390		6.40201	6.45216e-12
AT1G43670	FBP	-1.65992	6.47348e-12
AT1G32990	PRPL11	-1.94079	6.47668e-12
AT5G19240		1.62634	6.66776e-12
AT3G44990	XTH31	-3.89573	6.97656e-12
AT5G01530	LHCB4.1	-1.43351	6.98176e-12
AT5G39950	TRX2	1.46414	7.02742e-12
AT2G30440	TPP	1.13361	7.0937e-12
AT2G45960	PIP1B	-1.05708	7.12309e-12
AT1G20340	DRT112	-1.61534	7.18953e-12
AT2G01670	NUDT17	1.66623	7.23862e-12
AT4G17600	LIL3:1	-2.07734	7.23892e-12
AT3G13610		8.1522	7.24692e-12
AT4G35310	CPK5	1.13989	7.24692e-12
AT3G13380	BRL3	3.66283	7.6824e-12
AT2G01880	PAP7	-2.34664	7.91679e-12
AT5G46230		3.02291	7.99947e-12
AT5G24155		-4.08257	8.04678e-12
AT5G11450	PPD5	-1.66769	8.29411e-12
AT4G36530		-1.7133	8.38349e-12
AT1G54510	NEK1	-1.45955	8.54684e-12
AT1G58290	HEMA1	-1.54096	8.67616e-12
AT4G18480	CHLI1	-1.56286	8.72143e-12
AT4G33120		-1.83189	8.78668e-12
AT1G21120	IGMT2	3.11751	8.80284e-12
AT5G62140		-1.81635	9.12e-12
AT5G45830	DOG1	-2.2323	9.33727e-12
AT4G18580		1.74624	9.37001e-12
AT1G26210	SOFL1	-3.60324	9.42673e-12
AT2G29400	TOPP1	1.62109	9.46563e-12
AT4G29060	emb2726	-1.25264	9.54495e-12
AT5G67280	RLK	-2.55065	9.64349e-12
AT1G79680	WAKL10	3.00493	9.6649e-12
AT1G14345		-1.55869	9.66627e-12
AT1G01970		-1.59876	9.68342e-12
AT1G75680	GH9B7	-1.79014	1.01506e-11
AT3G05910		-1.90262	1.04211e-11
AT1G63250		3.92856	1.05331e-11
AT5G06290	2-Cys Prx B	-1.36658	1.06043e-11
AT5G22340		-2.01108	1.08583e-11
AT1G53625		3.94831	1.1018e-11
AT3G50920	LPPepsilon1	2.03881	1.14253e-11
AT4G18440		-2.80599	1.14253e-11
AT5G63320	NPX1	-1.46634	1.14253e-11
AT1G32090		-1.72123	1.15421e-11
AT3G51000		1.12081	1.16324e-11
AT4G16980		-1.59358	1.20874e-11
AT2G10940		-4.3802	1.21804e-11
AT2G16370	THY-1	-3.83584	1.22805e-11
AT1G13930		-1.92141	1.23393e-11
AT4G22530		2.78322	1.23491e-11
AT3G03150		-1.09132	1.23712e-11
AT1G13920		-1.92022	1.24969e-11
AT4G21800	QQT2	1.28108	1.24969e-11
AT3G10500	NAC053	2.29213	1.26009e-11
AT5G38430	RBCS1B	-2.2133	1.27651e-11
AT1G17080		1.04566	1.28884e-11
AT3G13330	PA200	1.5945	1.32904e-11
AT3G01480	CYP38	-1.59001	1.34323e-11
AT5G45950		-4.06557	1.38123e-11
AT3G57040	ARR9	-2.97988	1.40083e-11
AT5G44575		3.57271	1.40905e-11
AT3G14930	HEME1	-1.41957	1.44962e-11
AT4G32410	CESA1	-1.31327	1.44962e-11
AT5G42270	VAR1	-1.16133	1.44962e-11
AT2G26190		1.52179	1.45704e-11
AT3G03820	SAUR29	-3.85227	1.47157e-11
AT3G24503	ALDH2C4	1.5806	1.47157e-11
AT3G02870	VTC4	-1.73925	1.52591e-11
AT1G17090		1.03387	1.67042e-11
AT5G19690	STT3A	1.39796	1.69209e-11
AT5G03160	P58IPK	2.5442	1.75038e-11
AT1G15260		-2.00659	1.79059e-11
AT5G13630	GUN5	-1.52408	1.79059e-11
AT1G77815		3.07319	1.81488e-11
AT1G59580	MPK2	1.56004	1.82507e-11
AT1G01080		-1.67263	1.85167e-11
AT3G19720	ARC5	-1.72166	1.87283e-11
AT4G18880	HSF A4A	1.84307	1.92921e-11
AT1G59840	CCB4	-2.51989	1.95799e-11
AT1G71720	PDE338	-2.18017	1.97755e-11
AT4G13780		-1.61124	2.00662e-11
AT3G61270		3.03129	2.07939e-11
AT4G24026		4.01532	2.08678e-11
AT2G39960		1.32137	2.09169e-11
AT3G15520		-2.96136	2.09529e-11
AT1G30900	VSR6	1.34221	2.25637e-11
AT1G68560	XYL1	-1.76454	2.32892e-11
AT4G13840		-1.44664	2.3523e-11
AT1G11300		2.74426	2.36841e-11
AT5G53500		-1.74425	2.36841e-11
AT1G55490	CPN60B	-2.57107	2.40116e-11
AT5G44990		3.83171	2.44435e-11
AT1G05140		-1.02791	2.45639e-11
AT1G75280		-1.70056	2.46981e-11
AT5G64510	TIN1	3.54733	2.51016e-11
AT1G66100		-2.66503	2.62751e-11
AT2G05310		-1.63094	2.67318e-11
AT1G77810		3.06993	2.75921e-11
AT4G21750	ATML1	-1.87206	2.7675e-11
AT1G73660		-1.15987	2.77831e-11
AT2G27402		-4.5626	2.90252e-11
AT1G19020		2.64506	2.90532e-11
AT1G67900		-1.47454	2.95242e-11
AT5G42650	AOS	-2.19585	2.97008e-11
AT2G02390	GSTZ1	2.07654	3.00533e-11
AT3G02520	GRF7	1.57009	3.00533e-11
AT2G48070	RPH1	-1.38437	3.05993e-11
AT3G07990	SCPL27	-1.12021	3.10957e-11
AT2G02380	GSTZ2	2.08357	3.15832e-11
AT1G49660	CXE5	-1.80131	3.17377e-11
AT1G60560		-1.58278	3.18523e-11
AT3G17410		1.26719	3.1879e-11
AT5G41050		-2.59679	3.1908e-11
AT5G44568		2.69274	3.20807e-11
AT2G47590	PHR2	-1.67789	3.22905e-11
AT4G22666		1.54167	3.30202e-11
AT1G45145	TRX5	1.93134	3.30927e-11
AT5G42530		1.91162	3.36762e-11
AT1G31580	ECS1	1.66472	3.36826e-11
AT5G20935	CRR42	-1.61569	3.40024e-11
AT1G24140		2.80544	3.44769e-11
AT1G70280		-2.23433	3.46584e-11
AT2G26900	BASS2	-1.15638	3.56226e-11
AT2G21850		3.51844	3.58369e-11
AT2G33435		-1.23602	3.71238e-11
AT4G34140		1.68426	3.76139e-11
AT2G47440		-1.02273	3.84295e-11
AT5G24090	CHIA	4.989	3.85641e-11
AT5G08415		-1.25962	3.91326e-11
AT4G39510	CYP96A12	-5.01321	3.94773e-11
AT4G11260	SGT1B	1.00165	4.0146e-11
AT5G19090		-3.3969	4.18845e-11
AT1G70150		1.00162	4.35453e-11
AT1G07180	NDA1	-1.80771	4.42239e-11
AT3G14430		1.41293	4.461e-11
AT1G04250	AXR3	-2.26684	4.47301e-11
AT4G28490	HAE	2.09336	4.51719e-11
AT5G44566		2.552	4.52996e-11
AT5G56350		1.6217	4.70679e-11
AT2G15970	COR413-PM1	-2.16099	4.76977e-11
AT2G22200		-3.26606	4.76977e-11
AT1G61560	MLO6	3.31109	4.92781e-11
AT5G26340	MSS1	1.97609	5.02815e-11
AT4G39230		2.61233	5.07867e-11
AT4G38560		3.9383	5.11831e-11
AT1G51680	4CL1	1.16374	5.12752e-11
AT1G67740	PSBY	-2.27461	5.18559e-11
AT5G20400		2.14709	5.19211e-11
AT3G63490	EMB3126	-1.2154	5.28667e-11
AT3G61860	RS31	1.2947	5.32348e-11
AT5G43100		1.37928	5.37103e-11
AT1G22410		1.49136	5.41803e-11
AT5G11650		1.99867	5.44744e-11
AT2G11520	CRCK3	1.63184	5.52096e-11
AT4G23290	CRK21	-1.55901	5.62848e-11
AT1G68590	PSRP3/1	-1.58489	5.63589e-11
AT4G09010	TL29	-2.00684	5.63589e-11
AT5G08300		1.48352	5.65527e-11
AT2G39800	P5CS1	-2.74812	5.82232e-11
AT2G30490	C4H	1.50606	5.88982e-11
AT3G14415	GOX2	-1.11469	5.96352e-11
AT1G61260		2.68762	6.00921e-11
AT3G26830	PAD3	4.60819	6.00921e-11
AT4G12800	PSAL	-1.37615	6.01409e-11
AT2G20260	PSAE-2	-1.28952	6.02204e-11
AT5G13500		-1.28105	6.0246e-11
AT3G08710	TH9	1.0756	6.03523e-11
AT1G24150	FH4	2.35504	6.34836e-11
AT3G59780		-1.91955	6.34836e-11
AT4G10860		5.97809	6.40501e-11
AT3G50940		1.69714	6.80607e-11
AT5G20960	AO1	2.74416	6.87296e-11
AT4G28660	PSB28	-2.58711	6.90747e-11
AT5G17870	PSRP6	-1.9655	6.95421e-11
AT4G17340	TIP2;2	-1.40477	7.17899e-11
AT2G13810	ALD1	5.89389	7.19606e-11
AT3G48850	PHT3;2	5.75734	7.19606e-11
AT4G33010	GLDP1	-1.74047	7.19606e-11
AT4G12420	SKU5	-2.25939	7.47975e-11
AT1G07450		-2.19167	7.50677e-11
AT2G28470	BGAL8	-2.58947	7.50677e-11
AT5G66580		-2.49169	7.59353e-11
AT2G47940	DEG2	-1.81465	7.65818e-11
AT3G08010	ATAB2	-1.14813	7.65818e-11
AT3G02770		1.24204	7.66827e-11
AT3G62030	ROC4	-1.84164	7.70804e-11
AT4G04490	CRK36	3.71488	7.73874e-11
AT1G17665		-2.89351	7.76518e-11
AT5G43900	MYA2	1.46211	7.76518e-11
AT3G16250	PnsB3	-2.79498	7.84827e-11
AT1G26761		-2.22131	8.13785e-11
AT5G27830		1.66333	8.19284e-11
AT1G80460	NHO1	1.10964	8.21725e-11
AT5G13410		-1.35109	8.21725e-11
AT1G10370	ERD9	-2.1025	8.23689e-11
AT1G67090	RBCS1A	-1.70364	8.23689e-11
AT1G69710		2.56357	8.25826e-11
AT4G10300		-1.16986	8.25826e-11
AT1G07440		-2.17295	8.59681e-11
AT3G26570	PHT2;1	-1.25366	8.75512e-11
AT1G10657		-2.54082	9.00879e-11
AT1G53620		4.68826	9.01516e-11
AT3G14920		-1.21219	9.0698e-11
AT1G71697	CK1	1.53035	9.32233e-11
AT2G45000	EMB2766	1.49089	9.39155e-11
AT1G50450		-1.84179	9.48406e-11
AT2G27300	NTL8	-1.13276	9.49306e-11
AT5G25440		2.48551	9.62065e-11
AT5G35790	G6PD1	-1.61414	9.65419e-11
AT5G62350		-2.33495	9.73024e-11
AT4G12320	CYP706A6	-2.17302	9.88234e-11
AT2G41110	CAM2	1.7611	9.94526e-11
AT2G17695		-1.55886	9.96086e-11
AT2G26500		-1.52308	1.02209e-10
AT2G26490		-1.52282	1.03743e-10
AT1G15520	ABCG40	5.65216	1.04121e-10
AT4G39330	CAD9	-3.37478	1.04308e-10
AT5G35080	OS9	1.51151	1.0602e-10
AT3G08690	UBC11	1.19251	1.07769e-10
AT2G30390	FC2	-1.24308	1.07949e-10
AT1G72130		-2.7122	1.08934e-10
AT5G58140	PHOT2	-1.41254	1.13798e-10
AT4G12330	CYP706A7	-2.17328	1.16111e-10
AT4G23400	PIP1;5	-1.99632	1.1971e-10
AT5G36920		-3.72285	1.21224e-10
AT2G04039		-1.34363	1.22718e-10
AT4G10500		5.73903	1.23954e-10
AT5G42790	PAF1	1.02905	1.2545e-10
AT1G76450		-1.56069	1.25761e-10
AT2G21960		-1.64429	1.26724e-10
AT2G17290	CPK6	1.91542	1.326e-10
AT1G69720	HO3	2.565	1.32641e-10
AT1G22930		1.28902	1.36795e-10
AT4G28400		1.75485	1.37295e-10
AT2G01755		-2.00229	1.38159e-10
AT4G33660		-1.869	1.39263e-10
AT2G01770	VIT1	-2.00229	1.4047e-10
AT3G44435		3.16602	1.4317e-10
AT3G46970	PHS2	-2.18713	1.4317e-10
AT4G13770	CYP83A1	-1.77404	1.46772e-10
AT4G05020	NDB2	2.64882	1.47233e-10
AT1G12360	KEU	1.42443	1.48097e-10
AT2G34460		-1.26315	1.4872e-10
AT5G66530		-1.94901	1.55637e-10
AT5G61900	BON1	1.90924	1.56363e-10
AT5G62480	GSTU9	5.83074	1.56363e-10
AT5G58220	TTL	1.10388	1.56709e-10
AT5G08410	FTRA2	-1.20274	1.58088e-10
AT4G38970	FBA2	-1.5576	1.59754e-10
AT5G45000		3.60909	1.67408e-10
AT3G19820	DWF1	-1.37517	1.69611e-10
AT1G48210		2.88891	1.70432e-10
AT4G26510	UKL4	-1.34154	1.71344e-10
AT1G29920	CAB2	-1.40234	1.7206e-10
AT5G51545	LPA2	-1.53162	1.73348e-10
AT1G62420		1.98736	1.75586e-10
AT2G01110	APG2	-1.15063	1.81536e-10
AT3G48090	EDS1	2.07548	1.81536e-10
AT5G52640	HSP90.1	2.64293	1.8266e-10
AT5G28500		-1.56799	1.82752e-10
AT5G57170		-2.00401	1.83186e-10
AT1G45010		-3.99307	1.84811e-10
AT5G61250	GUS1	2.98935	1.89152e-10
AT3G62700	ABCC14	-1.54577	1.93658e-10
AT1G61520	LHCA3	-1.38959	1.96801e-10
AT4G00400	GPAT8	-2.5422	1.97327e-10
AT5G19290		-1.40063	1.9834e-10
AT5G18460		2.36926	2.00252e-10
AT2G04038	bZIP48	-1.33141	2.09289e-10
AT2G23010	SCPL9	-3.05924	2.17505e-10
AT3G47650		-1.61	2.2719e-10
AT2G33110	VAMP723	1.67323	2.30251e-10
AT5G26751	SK 11	1.11082	2.34479e-10
AT1G35580	CINV1	1.30757	2.39389e-10
AT4G01720	WRKY47	2.85923	2.44038e-10
AT2G46590	DAG2	1.49307	2.48207e-10
AT1G29500		-2.05905	2.54325e-10
AT2G23670	YCF37	-1.65132	2.58731e-10
AT4G39320		-3.56655	2.6459e-10
AT2G02930	GSTF3	3.84507	2.65811e-10
AT4G29810	MKK2	1.91628	2.65969e-10
AT3G06750		-2.02368	2.68283e-10
AT4G21120	AAT1	4.14243	2.69284e-10
AT2G05990	MOD1	-1.89951	2.74153e-10
AT5G48300	ADG1	-1.30422	2.75009e-10
AT1G65820		1.30054	2.76793e-10
AT2G02810	UTR1	2.98673	2.7751e-10
AT3G08970	ATERDJ3A	3.08374	2.77974e-10
AT3G48640		3.21033	2.81546e-10
AT4G24930		1.3654	2.81546e-10
AT1G58602		1.61028	2.83271e-10
AT1G13990		1.98018	2.86101e-10
AT3G13520	AGP12	-2.41802	2.89264e-10
AT4G23570	SGT1A	1.95892	2.89264e-10
AT5G09650	PPa6	-1.56569	2.89264e-10
AT1G75170		2.55609	2.91791e-10
AT1G24145		2.03891	2.98856e-10
AT5G10695		2.70679	3.08215e-10
AT1G28190		2.7909	3.16271e-10
AT2G46600		1.5003	3.29655e-10
AT1G52600		1.68065	3.30825e-10
AT4G00755		-1.76852	3.31434e-10
AT1G52200		2.75845	3.34872e-10
AT5G57040		-1.27482	3.36109e-10
AT2G29310		-1.51941	3.40014e-10
AT4G35100	PIP3	-2.08728	3.42327e-10
AT2G17200	DSK2	1.27037	3.43679e-10
AT3G26470		3.90254	3.47208e-10
AT2G33255		-1.57922	3.48767e-10
AT1G29440	SAUR63	-2.58652	3.5099e-10
AT3G28460		-1.88469	3.51823e-10
AT4G36250	ALDH3F1	-1.76281	3.54419e-10
AT3G26710	CCB1	-1.71672	3.566e-10
AT4G28080		-1.62041	3.58605e-10
AT3G24430	HCF101	-1.73353	3.60909e-10
AT2G29450	GSTU5	-1.5517	3.63398e-10
AT2G31390		1.61953	3.66977e-10
AT5G64460		-1.83434	3.70576e-10
AT2G03420		-2.27614	3.71295e-10
AT5G01590		-1.28645	3.71295e-10
AT3G47640	PYE	-1.5264	3.75629e-10
AT3G61080		-1.54456	3.75629e-10
AT3G63080	GPX5	1.30809	3.76681e-10
AT1G13210	ACA.l	1.65658	3.77548e-10
AT5G47110	LIL3:2	-1.23742	3.80244e-10
AT1G60000		-1.38894	3.82711e-10
AT2G42360		3.902	3.84645e-10
AT1G21270	WAK2	1.52613	3.86915e-10
AT1G69840		1.5207	3.86915e-10
AT5G58330		-1.26407	3.86915e-10
AT1G29480		-3.89467	3.95447e-10
AT5G41740		2.16802	3.99286e-10
AT1G66130		-1.42653	4.05348e-10
AT2G38240		-1.81369	4.07884e-10
AT5G14970		-1.25839	4.07884e-10
AT2G01760	RR14	-2.79547	4.10612e-10
AT4G33110		-1.62783	4.11984e-10
AT1G18730	PnsB4	-2.01945	4.13307e-10
AT2G37790	AKR4C10	-2.64266	4.13814e-10
AT1G59710		2.243	4.29722e-10
AT2G42975		-1.57914	4.3037e-10
AT5G66590		-2.4612	4.35492e-10
AT4G14420		1.7049	4.3707e-10
AT3G12780	PGK1	-1.5752	4.39074e-10
AT1G20810		-1.236	4.40859e-10
AT1G03370		1.34113	4.47743e-10
AT1G08170		-1.45936	4.47743e-10
AT2G42540	COR15A	-2.64417	4.49294e-10
AT4G23820		-2.61244	4.56743e-10
AT2G05320		1.58949	4.62102e-10
AT1G73810		3.16804	4.64361e-10
AT5G20950		1.27991	4.64819e-10
AT1G29460		-2.63087	4.70494e-10
AT5G16710	DHAR3	-1.16332	4.70494e-10
AT1G08540	SIG2	-1.18568	4.71114e-10
AT5G16700		-1.16503	4.73221e-10
AT2G22990	SNG1	-1.11153	4.79301e-10
AT4G39670		4.23251	4.79852e-10
AT5G54770	THI1	-1.30208	5.00852e-10
AT5G63230		7.6458	5.01868e-10
AT1G66120	AAE11	-1.40695	5.03286e-10
AT1G71696	SOL1	1.50325	5.08859e-10
AT5G14960	DEL2	-1.24756	5.09871e-10
AT5G51540		-1.4699	5.12855e-10
AT1G01620	PIP1C	-2.00701	5.24482e-10
AT4G17810		-1.95962	5.46014e-10
AT1G27350		1.68653	5.79205e-10
AT2G37640	EXP3	-3.3885	5.81307e-10
AT2G31790		-1.9133	5.90517e-10
AT2G02360	PP2-B10	1.24763	5.9536e-10
AT1G31330	PSAF	-1.3983	6.01299e-10
AT1G31335		-1.39813	6.01299e-10
AT1G07670	ECA4	1.33701	6.03403e-10
AT5G17760		3.55148	6.29515e-10
AT3G26700		-1.69481	6.40694e-10
AT3G28470	TDF1	-1.84246	6.41305e-10
AT4G18430	RABA1e	3.407	6.41305e-10
AT1G04985		1.79859	6.45364e-10
AT2G20750	EXPB1	-4.42357	6.63623e-10
AT5G48290		-1.28043	6.65107e-10
AT4G24920		1.93753	6.66928e-10
AT3G16240	DELTA-TIP	-3.59342	6.67072e-10
AT2G17700	STY8	-1.21694	6.67172e-10
AT1G20010	TUB5	-2.51258	6.84182e-10
AT1G67360		1.65597	6.84729e-10
AT4G23460		1.28035	6.91426e-10
AT4G14520		-1.18912	6.95603e-10
AT4G25910	NFU3	-1.62863	6.99222e-10
AT1G09070	SRC2	1.43057	7.18716e-10
AT2G44640		-2.18029	7.18716e-10
AT3G44020		-1.45185	7.21775e-10
AT4G17190	FPS2	-2.12839	7.21775e-10
AT4G37980	ELI3-1	-1.40961	7.39047e-10
AT1G56720		-3.62388	7.90766e-10
AT2G46430	CNGC3	2.3858	7.90766e-10
AT2G19860	HXK2	-1.84414	7.98476e-10
AT4G30910		2.33039	8.00942e-10
AT1G55330	AGP21	-3.74787	8.05648e-10
AT5G36910	THI2.2	-3.79656	8.23969e-10
AT1G29450		-2.82559	8.31616e-10
AT5G36800		-2.03685	8.33758e-10
AT5G63240		7.85241	8.33758e-10
AT4G32570	TIFY8	-2.34295	8.37989e-10
AT5G17670		-1.80987	8.37989e-10
AT1G65220		-1.01285	8.43113e-10
AT4G13510	AMT1;1	2.35495	8.5267e-10
AT1G13980	GN	1.50675	8.53673e-10
AT4G18010	IP5PII	1.91167	8.68384e-10
AT4G23810	WRKY53	2.42601	8.77297e-10
AT3G47780	ABCA7	4.52841	8.81798e-10
AT5G10160		-2.0419	8.86335e-10
AT5G55230	MAP65-1	-1.15575	8.86335e-10
AT2G27120	TIL2	-3.11514	8.93791e-10
AT1G12290		2.70875	9.11843e-10
AT3G28340	GATL10	3.56259	9.11843e-10
AT1G12855		-2.42059	9.1214e-10
AT3G51820	G4	-1.30781	9.48704e-10
AT2G38470	WRKY33	1.89695	9.53613e-10
AT1G72030		-1.54978	9.57059e-10
AT3G25760	AOC1	-2.04098	9.61372e-10
AT3G02530		1.20718	9.84413e-10
AT3G20500	PAP18	1.27862	9.94757e-10
AT1G67370	ASY1	1.64125	1.00541e-09
AT4G37970	CAD6	-1.41029	1.00541e-09
AT2G41380		3.30464	1.00656e-09
AT1G70410	BCA4	-1.32359	1.01178e-09
AT5G24810		1.90498	1.01298e-09
AT2G33330	PDLP3	-4.02892	1.03247e-09
AT2G04430	NUDT5	2.89241	1.04115e-09
AT5G01540	LECRKA4.1	2.96084	1.05098e-09
AT1G51500	ABCG12	-1.36522	1.05506e-09
AT2G28760	UXS6	2.41203	1.05563e-09
AT5G03460		1.07213	1.07194e-09
AT1G77090		-1.64356	1.0841e-09
AT2G03120	SPP	2.00015	1.08942e-09
AT5G23820		-2.94262	1.11921e-09
AT4G38430	ROPGEF1	-1.54512	1.12343e-09
AT5G20740		-7.09208	1.13409e-09
AT4G26990		1.75576	1.1636e-09
AT2G45190	AFO	-2.09818	1.17306e-09
AT1G78920	VP2	1.14348	1.17343e-09
AT4G38860		-1.60698	1.175e-09
AT4G33580	BCA5	-1.12852	1.17746e-09
AT3G21630	CERK1	1.4164	1.19191e-09
AT1G51090		-1.80566	1.20009e-09
AT5G61412		-1.04707	1.20298e-09
AT1G08165		-1.4059	1.21003e-09
AT3G12120	FAD2	-1.46702	1.23559e-09
AT1G20650	ASG5	-1.70976	1.27178e-09
AT4G33220	PME44	-1.56798	1.27488e-09
AT3G18830	PMT5	1.33419	1.28445e-09
AT5G46825		-5.77931	1.29036e-09
AT2G23320	WRKY15	1.8069	1.30696e-09
AT1G35710		1.82011	1.31417e-09
AT5G44565		2.4153	1.32815e-09
AT4G11840	PLDGAMMA3	1.73587	1.32889e-09
AT2G25080	GPX1	-1.38081	1.337e-09
AT2G35500	SKL2	-1.7227	1.39136e-09
AT4G08470	MEKK3	1.68428	1.39323e-09
AT3G10080		-2.10491	1.40609e-09
AT2G43920	HOL2	-1.5184	1.4737e-09
AT3G20230		-1.41768	1.48795e-09
AT3G19020		1.72912	1.51245e-09
AT3G52800		1.01981	1.56072e-09
AT3G46086		5.37942	1.56478e-09
AT1G66110		-2.76122	1.56552e-09
AT2G29452		-1.55642	1.56552e-09
AT1G55360		-1.67065	1.57816e-09
AT3G06145		-2.1936	1.58743e-09
AT3G46080		5.90306	1.6051e-09
AT1G33020		-1.58192	1.61922e-09
AT2G21050	LAX2	-3.46399	1.63154e-09
AT4G27435		-2.02269	1.6321e-09
AT1G33040	NACA5	-1.58192	1.64491e-09
AT2G40840	DPE2	-1.8063	1.67173e-09
AT4G14400	ACD6	2.03666	1.71472e-09
AT2G39470	PnsL1	-2.21133	1.75998e-09
AT1G76020		-1.70501	1.77516e-09
AT1G74960	FAB1	-1.11781	1.77963e-09
AT5G12900		1.301	1.79179e-09
AT5G05740	EGY2	-2.07827	1.79671e-09
AT5G58940	CRCK1	2.86424	1.81323e-09
AT5G56870	BGAL4	2.90997	1.8157e-09
AT2G30770	CYP71A13	4.98212	1.83704e-09
AT2G27130		-3.12297	1.83762e-09
AT4G27440	PORB	-2.02533	1.8391e-09
ATCG01010	NDHF	-1.40964	1.8391e-09
AT5G44520		-1.731	1.84711e-09
AT1G23440		1.11669	1.85072e-09
AT2G03550		-1.36422	1.85074e-09
AT4G26750	EXT-like	1.24694	1.85426e-09
AT4G01703		2.55857	1.90622e-09
AT1G73805	SARD1	3.38719	1.90625e-09
AT3G20510		1.4617	1.90625e-09
AT2G30010	TBL45	-2.33155	1.90817e-09
AT4G01700		2.55857	1.91741e-09
AT5G10690		-2.096	1.93364e-09
AT4G11070	WRKY41	6.95241	1.95937e-09
AT1G10865		1.36123	1.96994e-09
AT1G13830		3.46829	1.97518e-09
AT1G12860	SCRM2	-2.40701	1.98447e-09
AT1G34420		3.68317	1.98838e-09
AT1G70370	PG2	-1.93243	1.99046e-09
AT2G34510		-1.41258	1.99046e-09
AT5G67160	EPS1	-1.91888	2.01743e-09
AT3G06868		-2.65484	2.0248e-09
AT1G53633		3.53659	2.09843e-09
AT2G42350		3.82823	2.12604e-09
AT3G15690		-1.1508	2.1364e-09
AT2G15050	LTP	-1.93309	2.14905e-09
AT2G21260		-1.2628	2.15506e-09
AT4G38790		1.46661	2.16891e-09
AT3G29320	PHS1	-1.80459	2.1884e-09
AT1G48030	mtLPD1	-1.28707	2.22449e-09
AT4G14890	FdC1	-1.34254	2.24152e-09
AT5G66070		1.71688	2.26911e-09
AT3G28510		6.61069	2.27818e-09
AT5G48900		-3.17924	2.28444e-09
AT4G14630	GLP9	8.44494	2.28475e-09
AT1G19010		2.37104	2.33812e-09
AT1G62750	SCO1	-1.33174	2.35906e-09
AT1G23840		1.72933	2.37507e-09
AT4G23890	NdhS	-1.33904	2.39356e-09
AT5G44190	GLK2	-1.02776	2.46673e-09
AT5G46700	TRN2	-3.68397	2.46673e-09
AT1G48040		-1.27086	2.48808e-09
AT4G39710	PnsL4	-1.86267	2.48808e-09
AT2G31040		-1.67269	2.49108e-09
AT5G08380	AGAL1	2.18764	2.52785e-09
AT5G35735		1.89377	2.59323e-09
AT1G53310	PPC1	1.32011	2.59405e-09
AT2G21380		-1.38961	2.59405e-09
AT2G26250	KCS10	-1.43341	2.62743e-09
AT5G16390	CAC1	-1.21318	2.63178e-09
AT5G13770		-1.38476	2.65486e-09
AT5G01790		-1.70417	2.67647e-09
AT1G14210		1.24703	2.68694e-09
AT1G62422		1.83816	2.69362e-09
AT2G41080		1.7266	2.74719e-09
AT3G47430	PEX11B	-2.18672	2.786e-09
AT1G03130	PSAD-2	-1.33124	2.78981e-09
AT5G62220	GT18	-2.28385	2.79326e-09
AT2G34430	LHB1B1	-1.88752	2.79498e-09
AT2G41082		1.72842	2.79498e-09
AT4G23260	CRK18	1.52311	2.79498e-09
AT3G28290	AT14A	-3.63959	2.81024e-09
AT1G03850	GRXS13	3.74977	2.81474e-09
AT1G06190	RHON1	-1.01525	2.88564e-09
AT2G40140	CZF1	1.95209	2.89574e-09
AT2G23680		2.38156	2.90846e-09
AT2G36580		1.78095	2.91517e-09
AT4G11370	RHA1A	2.61937	2.91667e-09
AT1G71695		-1.83408	2.92282e-09
AT4G28570		1.49407	2.925e-09
AT2G23130	AGP17	-3.5143	2.93226e-09
AT1G63840		2.52488	2.95296e-09
AT4G28025		-1.23942	2.98441e-09
AT3G03710	RIF10	-1.38517	3.05251e-09
AT2G36990	SIGF	-1.58225	3.06081e-09
AT3G28300	AT14A	-3.63797	3.07155e-09
AT4G12980		-2.49489	3.0898e-09
AT3G26460		-1.60971	3.098e-09
AT4G27430	CIP7	-1.48639	3.10091e-09
AT2G46620		1.91122	3.14652e-09
AT1G19350	BES1	-1.46216	3.1652e-09
AT3G17000	UBC32	1.14685	3.23501e-09
AT3G49780	PSK4	2.1802	3.28354e-09
AT1G11430	MORF9	-1.0793	3.31178e-09
AT5G27600	LACS7	1.83089	3.3145e-09
AT1G45191	BGLU1	-4.3237	3.31952e-09
AT3G01440	PnsL3	-3.01441	3.35085e-09
AT3G63010	GID1B	2.0496	3.38743e-09
AT3G05020	ACP1	-1.9667	3.43838e-09
AT2G26330	ER	-1.91844	3.46938e-09
AT1G51100	CRR41	-1.59685	3.4846e-09
AT3G19480		-2.14266	3.4846e-09
AT2G30550		1.41651	3.53648e-09
AT3G14280		3.11727	3.55279e-09
AT3G26450		-1.60523	3.57045e-09
AT1G33950		7.30404	3.60916e-09
AT2G34860	EDA3	-1.33252	3.69709e-09
AT1G14340		-1.22617	3.71923e-09
AT1G59870	PEN3	1.28704	3.71923e-09
AT4G23700	CHX17	8.06132	3.73679e-09
AT1G65845		2.21406	3.75483e-09
AT5G51720	NEET	-2.91393	3.81816e-09
AT1G56550	RGXT3	3.48193	3.8485e-09
AT4G18970		-4.06701	3.90212e-09
AT5G19550	ASP2	1.30916	3.9409e-09
AT1G69830	AMY3	-1.73098	3.98003e-09
AT3G48730	GSA2	-1.62636	4.02106e-09
AT4G34910		-1.04111	4.17207e-09
AT5G55750		-2.86966	4.18253e-09
AT5G53490		-1.74703	4.21895e-09
AT4G36220	FAH1	1.10783	4.26692e-09
AT1G34750		2.05835	4.2686e-09
AT1G57770		-2.35859	4.34208e-09
AT5G44050		-3.30374	4.44574e-09
AT5G14660	PDF1B	-1.33141	4.46013e-09
AT2G37820		4.83355	4.56039e-09
AT2G24600		1.81077	4.61364e-09
AT5G45250	RPS4	1.20202	4.61576e-09
AT3G07390	AIR12	1.65008	4.6254e-09
AT1G53520	FAP3	-3.02125	4.65702e-09
AT1G33170		-3.23438	4.68781e-09
AT5G46730		-1.92252	4.7344e-09
AT2G03750		-1.54261	4.76412e-09
AT1G01610	GPAT4	-1.48498	4.79025e-09
AT3G18050		-1.40988	4.94244e-09
AT5G12250	TUB6	-1.33026	5.14371e-09
AT1G15410		-2.01146	5.26442e-09
AT2G01650	PUX2	1.44838	5.27184e-09
AT3G10230	LYC	-1.11887	5.27184e-09
AT2G17720	P4H5	1.78803	5.37356e-09
AT1G70820		-2.18294	5.46789e-09
AT2G13360	AGT	-1.3327	5.47967e-09
AT1G64610		2.20351	5.50225e-09
AT1G29930	CAB1	-1.51116	5.53902e-09
AT2G22240	MIPS2	-1.59855	5.55201e-09
AT2G01600		1.017	5.56776e-09
AT3G26650	GAPA	-1.18948	5.5743e-09
AT3G26640	LWD2	-1.16897	5.58331e-09
AT5G48657		1.43051	5.58556e-09
AT1G15670		2.94131	5.58661e-09
AT4G15233	ABCG42	2.33976	5.58661e-09
AT1G15800		2.40988	5.59723e-09
AT1G09970	LRR XI-23	1.57194	5.63596e-09
AT1G26690		1.88674	5.63596e-09
AT1G64400	LACS3	1.83856	5.63596e-09
AT3G28890	RLP43	3.47988	5.63596e-09
AT1G33030		3.41971	5.68162e-09
AT1G30755		2.224	5.71374e-09
AT1G67590		-1.52467	5.71374e-09
AT5G16290	VAT1	-1.61169	5.79293e-09
AT5G54760		-1.11847	5.86492e-09
AT3G52230		-1.09529	5.98218e-09
AT5G25460	DGR2	-2.65461	6.01384e-09
AT5G01015		-2.51043	6.03544e-09
AT2G47730	GSTF8	1.25904	6.03615e-09
AT3G53790	TRFL4	-2.38299	6.03977e-09
AT1G62780		-2.12915	6.11682e-09
AT1G26230	Cpn60beta4	-2.79589	6.12793e-09
AT3G53800	Fes1B	-2.38313	6.17526e-09
AT5G57920	ENODL10	-1.15249	6.35428e-09
AT5G39050	PMAT1	2.54375	6.40105e-09
AT4G34120	LEJ1	1.12324	6.40915e-09
AT1G20190	EXPA11	-3.51435	6.44774e-09
AT3G18110	EMB1270	-2.33654	6.48859e-09
AT1G74090	SOT18	-1.52959	6.56133e-09
AT5G62920	ARR6	-2.51422	6.56133e-09
AT1G52780		1.45322	6.58552e-09
AT2G17972		-1.27717	6.68367e-09
AT1G67520		3.84225	6.7093e-09
AT3G01510	LSF1	-2.41563	6.71045e-09
AT5G24150	SQP1	-2.24708	6.93565e-09
AT5G05890		-3.25988	6.95785e-09
AT3G47090		1.9693	7.07526e-09
AT2G32480	ARASP	-1.02073	7.09589e-09
AT5G24110	WRKY30	3.74666	7.09589e-09
AT3G49260	iqd21	-2.23091	7.16864e-09
AT3G02570	MEE31	-1.31287	7.19734e-09
AT4G21960	PRXR1	-1.34397	7.20138e-09
AT1G09750		-3.51233	7.20948e-09
AT2G47720		1.24998	7.21126e-09
AT5G16410		-1.04541	7.21584e-09
AT4G34920		-1.06483	7.42738e-09
AT5G64850		-2.04798	7.42786e-09
AT2G32560		-1.40403	7.44322e-09
AT5G51770		2.06092	7.46055e-09
AT1G26380		3.52451	7.48779e-09
AT3G04940	CYSD1	-1.27376	7.50041e-09
AT4G05050	UBQ11	1.00137	7.64818e-09
AT5G19280	KAPP	-1.22381	7.83881e-09
AT3G06650	ACLB-1	-1.01071	7.86857e-09
AT2G31060	EMB2785	2.01778	7.93738e-09
AT4G14430	IBR10	1.26239	7.97676e-09
AT5G51110		-1.20028	8.1573e-09
AT1G07020		1.5978	8.2131e-09
AT3G55470		2.10793	8.26332e-09
AT5G12930		3.69937	8.27418e-09
AT1G70530	CRK3	1.18784	8.37009e-09
AT1G56345		1.84527	8.39011e-09
AT5G54710		2.35688	8.39011e-09
AT3G18370	ATSYTF	1.23621	8.39524e-09
AT4G01460		-3.33255	8.47639e-09
AT5G44567		3.26713	8.54662e-09
AT1G08210		-1.18121	8.63801e-09
AT5G55250	IAMT1	-5.14418	8.68728e-09
AT2G23120		-1.2261	8.76052e-09
AT4G02410		1.01208	8.78693e-09
AT4G39020		2.32302	8.90418e-09
AT3G17860	JAZ3	-1.49106	8.93183e-09
AT1G29430		-2.42951	8.96652e-09
AT1G61790		1.13602	8.98385e-09
AT1G01250		-2.34878	9.06624e-09
AT4G38700		-1.61389	9.09283e-09
AT1G32060	PRK	-1.36001	9.09735e-09
AT1G14030	LSMT-L	-1.66364	9.10276e-09
AT1G34430	EMB3003	-1.30756	9.18117e-09
AT5G04170		1.27357	9.2032e-09
AT1G51080		-2.60252	9.28436e-09
AT4G20000		4.19538	9.43559e-09
AT1G49975		-1.68588	9.67989e-09
AT4G09060		-1.95313	9.69426e-09
AT1G03140		-1.2033	9.70754e-09
AT5G51010		-1.54194	9.71544e-09
AT3G25770	AOC2	-1.85396	9.72926e-09
AT4G23600	CORI3	-2.50539	9.75213e-09
AT1G07025		1.59781	9.79569e-09
AT1G74360		2.62655	9.95825e-09
AT3G10640	VPS60.1	1.23051	1.00809e-08
AT5G50460		1.99825	1.00978e-08
AT5G49570	PNG1	1.74806	1.02416e-08
AT1G01730		1.24631	1.0378e-08
AT3G17120		-2.51548	1.04582e-08
AT3G45290	MLO3	2.14267	1.04693e-08
AT5G42440		2.29295	1.04693e-08
AT5G11550		-2.69119	1.05822e-08
AT5G08790	ATAF2	2.10737	1.07069e-08
AT5G52720		6.58359	1.08551e-08
AT4G29700		-2.18367	1.0907e-08
AT4G26370		-1.56202	1.09114e-08
AT3G12800	SDRB	-1.26327	1.10508e-08
AT2G45220		5.87598	1.1164e-08
AT2G32090		-1.44107	1.12389e-08
AT5G18100	CSD3	-1.57104	1.15483e-08
AT1G33720	CYP76C6	3.40355	1.17591e-08
AT1G69700	HVA22C	-2.11091	1.19891e-08
AT4G03550	GSL05	1.25644	1.20329e-08
AT1G67800		1.88595	1.21384e-08
AT3G16850		-1.04449	1.24468e-08
AT5G18090		-1.61078	1.24776e-08
AT1G16420	MC8	4.87999	1.26083e-08
AT4G01750	RGXT2	2.27996	1.27325e-08
AT2G05380	GRP3S	2.03247	1.28008e-08
AT1G78995		-1.98879	1.28792e-08
AT2G46710	ROPGAP3	-2.00389	1.31183e-08
AT2G39930	ISA1	-1.19638	1.31382e-08
AT3G21780	UGT71B6	2.30167	1.31617e-08
AT2G28710		3.23849	1.32817e-08
AT1G69420		-1.70459	1.35901e-08
AT4G32590		-1.03487	1.3655e-08
AT1G52030	MBP2	-3.05212	1.37234e-08
AT2G38120	AUX1	-2.06882	1.39459e-08
AT4G18425		-2.60491	1.42886e-08
AT5G38865		-3.17309	1.42981e-08
AT5G15650	RGP2	1.28717	1.47614e-08
AT5G22770	alpha-ADR	1.16038	1.47678e-08
AT2G35980	YLS9	5.04992	1.47826e-08
AT4G31820	ENP	-1.76291	1.48727e-08
AT1G32700		1.47647	1.4999e-08
AT4G00170		-1.49751	1.51324e-08
AT1G74088		-1.48762	1.53821e-08
AT4G20870	FAH2	-1.89809	1.54368e-08
AT1G17970		-1.76517	1.55857e-08
AT5G38260		4.77831	1.59148e-08
AT3G60580		3.46949	1.59794e-08
AT5G44130	FLA13	-2.20138	1.61079e-08
AT3G54400		-2.6395	1.61247e-08
AT3G10960	AZG1	-2.15421	1.64202e-08
AT4G30620		-1.34988	1.64848e-08
AT1G55910	ZIP11	1.67828	1.69753e-08
AT2G40475	ASG8	-2.28026	1.70339e-08
AT1G73060	LPA3	-1.1532	1.70582e-08
AT1G13810		-1.23802	1.7338e-08
AT2G17760		1.70317	1.7338e-08
AT3G06450		1.62068	1.7338e-08
AT3G15480		-1.1354	1.7338e-08
AT4G13500		-1.67126	1.7338e-08
AT4G18370	DEG5	-1.45958	1.7338e-08
AT3G15350		1.38389	1.73413e-08
AT4G34290		-1.6456	1.74485e-08
AT2G25000	WRKY60	2.19791	1.7605e-08
AT5G52390		2.14255	1.7605e-08
AT5G09760		-1.74309	1.7661e-08
AT1G04040		-2.17171	1.77375e-08
AT1G49380		-2.33095	1.81419e-08
AT2G35970		5.05318	1.81419e-08
AT4G00430	PIP1;4	-1.10111	1.82298e-08
AT1G06080	ADS1	-5.58352	1.8242e-08
AT4G04750		-2.48784	1.82904e-08
AT4G12120	SEC1B	2.29448	1.83809e-08
AT5G57930	APO2	-1.11478	1.9001e-08
AT2G28950	EXPA6	-1.84626	1.90147e-08
AT3G59970	MTHFR1	-1.07939	1.90557e-08
AT1G80370	CYCA2;4	-1.20616	1.90727e-08
AT1G33560	ADR1	1.9232	1.92311e-08
AT4G04650		-1.12732	1.93175e-08
AT3G63420	GG1	1.14837	1.93492e-08
AT5G28750		-1.12741	1.96535e-08
AT4G03156		-1.55683	1.96694e-08
AT4G18280		-1.50827	1.99713e-08
AT5G36710		-1.9762	2.00524e-08
AT1G21370		1.91473	2.06393e-08
AT1G70310	SPDS2	-1.15259	2.06844e-08
AT3G18390	EMB1865	-1.47709	2.09769e-08
AT4G25940		1.14595	2.09818e-08
AT1G71390	RLP11	5.15307	2.10825e-08
AT2G24180	CYP71B6	1.49464	2.11974e-08
AT5G50740		-2.33354	2.18509e-08
AT1G17200		-1.57028	2.19025e-08
AT5G43755		-1.85705	2.19447e-08
AT1G68765	IDA	3.37974	2.21775e-08
AT5G47850	CCR4	4.73843	2.23443e-08
AT4G08550		4.24915	2.24882e-08
AT4G08555		4.24915	2.24882e-08
AT4G01740		2.21416	2.25476e-08
AT1G18570	MYB51	2.22508	2.2693e-08
AT2G30170	PBCP	-1.27345	2.27265e-08
AT1G41830	SKS6	-1.99872	2.28518e-08
AT3G10060		-1.47666	2.28995e-08
AT1G05560	UGT75B1	-1.61716	2.30881e-08
AT2G34560	CCP1	-2.11994	2.33331e-08
AT1G21360	GLTP2	1.89681	2.34437e-08
AT4G26270	PFK3	2.39829	2.34544e-08
AT3G22150		-2.01382	2.35169e-08
AT2G35760		-1.79798	2.3691e-08
AT2G14890	AGP9	-2.27106	2.37751e-08
AT2G14720	VSR4	1.17144	2.38646e-08
AT3G11700	FLA18	-1.43941	2.38923e-08
AT1G58420		3.69869	2.40894e-08
AT4G13590		-1.0004	2.45951e-08
AT4G39720		-1.59013	2.46003e-08
AT2G35880		-1.34557	2.4729e-08
AT5G52100	CRR1	-2.75153	2.50714e-08
AT5G35360	CAC2	-1.48995	2.50889e-08
AT3G46090	ZAT7	3.33981	2.54484e-08
AT5G13140		-3.50866	2.55684e-08
AT3G15830		-3.06161	2.56616e-08
AT5G15410	DND1	-1.02237	2.57124e-08
AT5G62430	CDF1	-1.49784	2.57124e-08
AT5G26000	TGG1	-1.74256	2.60258e-08
AT3G48300	CYP71A23	1.13123	2.61682e-08
AT1G10870	AGD4	1.18178	2.63334e-08
AT2G45820		-1.30708	2.64039e-08
AT2G24990		2.20546	2.64506e-08
AT3G17930	DAC	-1.01825	2.66193e-08
AT5G27560		-1.38192	2.6681e-08
AT5G13120	Pnsl5	-1.12071	2.68421e-08
AT2G31020	ORP1A	2.75108	2.709e-08
AT4G19370		2.9592	2.72846e-08
AT5G18080	SAUR24	-2.56187	2.73815e-08
AT1G49050		1.778	2.73994e-08
AT2G01918	PQL3	-2.31343	2.74023e-08
AT1G62840		2.54069	2.74864e-08
AT4G24760		-1.34345	2.74864e-08
AT5G19980	GONST4	1.3779	2.76249e-08
AT2G31780	ARI11	-1.85965	2.78916e-08
AT2G32160		1.42801	2.89015e-08
AT3G54420	EP3	3.06013	2.89724e-08
AT3G60750		-1.03008	2.89724e-08
AT5G35170		-1.50016	2.91847e-08
AT3G03830	SAUR28	-4.07722	2.91918e-08
AT3G48200		-1.29765	2.99923e-08
AT3G21520	DMP1	6.25489	3.05443e-08
AT1G29310		1.75776	3.10504e-08
AT1G64150		-1.92613	3.15612e-08
AT4G34135	UGT73B2	3.31497	3.16469e-08
AT4G04960		2.148	3.17541e-08
AT3G04140		-1.97558	3.18653e-08
AT4G04540	CRK39	3.51847	3.2135e-08
AT1G80380		-1.1758	3.27362e-08
AT5G60960	PNM1	1.73681	3.27679e-08
AT3G15115		-1.71225	3.28854e-08
AT5G05880		-3.17036	3.31827e-08
AT2G28605		-2.17341	3.36879e-08
AT4G04840	MSRB6	-3.38715	3.37596e-08
AT3G54410		3.06003	3.40903e-08
AT5G43750	PnsB5	-2.51949	3.41559e-08
AT1G32220		-1.44762	3.41758e-08
AT2G42560		-3.84656	3.41758e-08
AT1G02850	BGLU11	1.98836	3.4508e-08
AT1G14230		-1.90827	3.58298e-08
AT1G64065		2.07079	3.58993e-08
AT1G22890		1.97044	3.60175e-08
AT2G22500	UCP5	1.69833	3.68928e-08
AT4G30660		-2.01725	3.74531e-08
AT5G55740	CRR21	-2.74151	3.75288e-08
AT5G61530		1.26198	3.75659e-08
AT4G12735		-1.95999	3.75759e-08
AT3G04550		-1.91296	3.79147e-08
AT4G37370	CYP81D8	2.79317	3.83244e-08
AT4G26540		-2.3185	3.84869e-08
AT2G41220	GLU2	1.84895	3.85124e-08
AT1G54820		-1.42667	3.86804e-08
AT5G18050	SAUR22	-3.56844	3.8972e-08
AT5G40950	RPL27	-1.06721	3.94588e-08
AT1G61140	EDA16	1.23727	3.95989e-08
AT2G17300		-3.69948	3.96874e-08
AT3G04545		-1.91129	3.96973e-08
AT1G12240	ATBETAFRUCT4	-1.40322	3.97163e-08
AT4G00953		2.45144	4.02471e-08
AT1G63240		-2.11734	4.09338e-08
AT5G13150	EXO70C1	-3.51191	4.10839e-08
AT4G33625		-1.75646	4.13752e-08
AT1G52400	BGLU18	-2.75454	4.15249e-08
AT1G30520	AAE14	-1.86741	4.1925e-08
AT1G44446	CH1	-1.18149	4.22066e-08
AT1G74370		-1.1856	4.2227e-08
AT2G41870		-1.10192	4.2515e-08
AT2G38250		3.64931	4.28863e-08
AT3G56650	PPD6	-1.25591	4.29052e-08
AT2G01720		1.0182	4.30932e-08
AT5G05300		2.62389	4.33303e-08
AT1G79460	GA2	-2.42632	4.33861e-08
AT4G39350	CESA2	-1.24495	4.34977e-08
AT4G27720		-1.81608	4.38188e-08
AT5G40720		1.82463	4.39236e-08
AT1G63245	CLE14	2.69822	4.44183e-08
AT3G56010		-1.00972	4.46673e-08
AT1G05570	CALS1	1.10442	4.50989e-08
AT1G05540		-3.62796	4.51873e-08
AT2G20140	RPT2b	1.37094	4.5304e-08
AT5G53580	PLR1	-1.73737	4.60264e-08
AT3G55250	PDE329	-1.09429	4.64792e-08
AT4G10030		-1.70591	4.70592e-08
AT5G46080		2.54057	4.73374e-08
AT5G13760		-1.11396	4.74742e-08
AT5G20930	TSL	-1.00924	4.90096e-08
AT4G19090		-1.59457	4.91028e-08
AT3G16690	SWEET16	-2.81126	4.93083e-08
AT5G40010	AATP1	6.70965	4.94628e-08
AT5G17060	ARFB1B	1.82332	5.06797e-08
AT4G33430	BAK1	1.28657	5.07647e-08
AT5G42380	CML37	3.1719	5.13036e-08
AT5G16030		-2.08001	5.29424e-08
AT1G32210	ATDAD1	1.01288	5.32923e-08
AT2G16850	PIP2;8	-6.50131	5.33392e-08
AT1G15240		-1.30289	5.33992e-08
AT1G52000		-2.36224	5.44043e-08
AT3G60966		4.07604	5.44633e-08
AT3G48020		3.58415	5.52868e-08
AT4G19100	PAM68	-1.6681	5.54434e-08
AT5G53870	ENODL1	2.15629	5.55643e-08
AT1G56660		2.72754	5.58015e-08
AT2G19780		-2.99908	5.58287e-08
AT5G44260		-2.84702	5.58287e-08
AT1G14360	UTR3	2.30713	5.6694e-08
AT3G07670		1.00491	5.70575e-08
AT3G14610	CYP72A7	1.68962	5.71107e-08
AT1G66970	SVL2	1.27661	5.72403e-08
AT5G35200		1.35493	5.78503e-08
AT5G24490		-1.42159	5.81427e-08
AT4G19830		-1.63578	5.99348e-08
AT1G77500		1.8742	6.0988e-08
AT2G26600		1.10907	6.12823e-08
AT2G20670		-2.09673	6.24814e-08
AT3G02540	RAD23C	-1.10365	6.42603e-08
AT2G45010		1.50499	6.4463e-08
AT5G40380	CRK42	-2.62247	6.45416e-08
AT2G32100	OFP16	-1.962	6.46187e-08
AT4G35920	MCA1	-1.99545	6.49698e-08
AT1G51920		4.19217	6.50761e-08
AT1G16500		1.6545	6.57297e-08
AT1G80030		-1.16529	6.57297e-08
AT4G35230	BSK1	1.23221	6.68675e-08
AT5G54610	ANK	2.78085	6.7157e-08
AT1G68220		-1.86621	6.71706e-08
AT3G20250	PUM5	1.65847	6.76865e-08
AT1G52830	IAA6	-1.54782	6.84158e-08
AT3G61960		1.36137	6.85966e-08
AT1G11720	SS3	-1.81855	6.86633e-08
AT2G14560	LURP1	3.15073	6.89835e-08
AT5G58250	EMB3143	-1.19217	6.9328e-08
AT1G29240		2.95993	7.11101e-08
AT5G03940	CPSRP54	-1.4477	7.24288e-08
AT1G51660	MKK4	1.75129	7.29448e-08
AT5G60805		3.12557	7.33517e-08
AT4G11175		-1.09669	7.34218e-08
AT3G21950		-3.43233	7.34362e-08
AT3G62410	CP12-2	-1.0605	7.34362e-08
AT3G56420		1.31384	7.38653e-08
AT2G45790	PMM	1.21894	7.4512e-08
AT2G47930	AGP26	-2.25664	7.50172e-08
AT1G51915		4.23592	7.52995e-08
AT1G73875		-1.32667	7.61041e-08
AT3G02190		1.27925	7.6831e-08
AT3G60570	EXPB5	3.4442	7.7117e-08
AT1G68190	BBX27	-1.44785	7.77213e-08
AT2G22480	PFK5	1.55622	7.88701e-08
AT2G40480		-1.21167	7.91638e-08
AT3G61630	CRF6	1.56328	7.9965e-08
AT2G25830		-1.38121	8.00595e-08
AT4G34620	SSR16	-1.38698	8.03227e-08
AT1G50280		-2.79895	8.0474e-08
AT5G46500		2.69913	8.11124e-08
AT1G20350	TIM17-1	2.97028	8.11287e-08
AT2G23000	scpl10	-3.06855	8.11287e-08
AT5G02502		1.44099	8.13272e-08
AT3G28940		1.14795	8.1682e-08
AT5G59820	RHL41	2.66892	8.21329e-08
AT1G14010		1.81351	8.24678e-08
AT3G48080		2.88387	8.25451e-08
AT1G18210		1.51229	8.27576e-08
AT1G13820		-1.4435	8.34218e-08
AT4G37450	AGP18	-2.19604	8.34218e-08
AT5G01020		-1.07734	8.37148e-08
AT5G15960	KIN1	-1.92942	8.4048e-08
AT3G14620	CYP72A8	1.68402	8.4667e-08
AT5G43950		-2.14209	8.4667e-08
AT4G14540	NF-YB3	-1.08932	8.47382e-08
AT1G05385	LPA19	-1.70377	8.65573e-08
AT1G12500		-1.85495	8.69554e-08
AT1G22550		-2.98623	8.71312e-08
AT2G21860		-1.6253	8.71505e-08
AT1G66920		1.82324	8.75411e-08
AT4G35320		-2.57097	8.75425e-08
AT3G23080		-1.5144	8.80056e-08
AT4G18030		-1.3071	8.82787e-08
AT3G23120	RLP38	2.69111	9.07574e-08
AT3G55630	DFD	-1.52373	9.1183e-08
AT1G24530		2.31053	9.14815e-08
AT4G21150	HAP6	1.08796	9.18626e-08
AT3G55880	SUE4	1.64964	9.24503e-08
AT5G19440		1.49043	9.40915e-08
AT1G74440		1.69573	9.55596e-08
AT4G38225		-1.15827	9.5752e-08
AT4G20350		-1.354	9.81196e-08
AT4G20360	RABE1b	-1.35436	9.88761e-08
AT3G55360	CER10	-1.12282	9.88937e-08
AT3G07580		1.80404	9.97824e-08
AT5G66210	CPK28	1.0061	1.00138e-07
AT1G60690		-2.59786	1.01643e-07
AT1G62250		-1.33156	1.01918e-07
AT3G52840	BGAL2	-1.82943	1.02198e-07
AT3G56410		1.29359	1.02652e-07
AT2G42320		-1.34305	1.03504e-07
AT2G40520		1.20743	1.04409e-07
AT1G74385		-1.15446	1.0492e-07
AT1G16410	CYP79F1	-1.97724	1.05365e-07
AT4G25720	QC	1.03666	1.05972e-07
AT1G62260	MEF9	-1.32233	1.07062e-07
AT1G44000		-1.66274	1.08119e-07
AT5G52630	MEF1	2.24512	1.0897e-07
AT4G01900	GLB1	-1.33883	1.09143e-07
AT4G36090		1.86349	1.12686e-07
AT3G20470	GRP5	-2.59636	1.13294e-07
AT5G48880	KAT5	-1.79496	1.14651e-07
AT1G70890	MLP43	-2.01062	1.14751e-07
AT3G16565		2.42156	1.15387e-07
AT4G09160		-2.55309	1.16795e-07
AT3G20600	NDR1	1.72583	1.17068e-07
AT3G50810		2.85623	1.17068e-07
AT5G38250		3.32476	1.17068e-07
AT4G28050	TET7	-1.85479	1.20253e-07
AT3G43540		-1.22129	1.20748e-07
AT3G62910	APG3	-2.13147	1.21289e-07
AT3G51240	F3H	-2.44939	1.23019e-07
AT1G15790		2.07604	1.23662e-07
AT5G14200	IMD1	-1.9653	1.23722e-07
AT5G44070	CAD1	1.22347	1.26819e-07
AT1G18400	BEE1	-3.57354	1.27473e-07
AT4G33470	HDA14	-1.40415	1.27473e-07
AT4G34180		1.23595	1.28843e-07
AT3G25750		-2.31355	1.28914e-07
AT1G60270	BGLU6	-1.62907	1.30361e-07
AT1G07620	ATOBGM	1.94846	1.33299e-07
AT3G44340	CEF	1.38475	1.3432e-07
AT3G07520	GLR1.4	1.49017	1.35593e-07
AT2G33580	LYK5	2.10768	1.35936e-07
AT5G02760		-2.66273	1.36326e-07
AT5G15970	KIN2	-1.88813	1.36394e-07
AT4G26070	MEK1	1.3395	1.36837e-07
AT5G24870		1.71373	1.40283e-07
AT3G09390	MT2A	1.13699	1.41973e-07
AT3G09400	PLL3	1.13699	1.41973e-07
AT3G09520	EXO70H4	2.82218	1.42933e-07
AT4G10770	OPT7	-1.30981	1.42933e-07
AT1G01010	NAC001	3.28918	1.43205e-07
AT5G25980	TGG2	-1.60936	1.43232e-07
AT4G14860	OFP11	-1.03991	1.43275e-07
AT4G14870	SECE1	-1.03991	1.43275e-07
AT4G14850	LOI1	-1.021	1.44902e-07
AT2G18710	SCY1	-1.21359	1.47697e-07
AT1G27980	DPL1	2.42051	1.47976e-07
AT4G39590		1.7816	1.4914e-07
AT1G14840	MAP70-4	-1.83169	1.49546e-07
AT1G32550	FdC2	-1.38702	1.50939e-07
AT1G32960	SBT3.3	3.85405	1.51004e-07
AT3G59660		1.60628	1.5277e-07
AT5G66320	GATA5	1.47727	1.53173e-07
AT5G67600	WIH1	1.35879	1.53215e-07
AT1G20290		-2.01967	1.5556e-07
AT5G38990		1.02686	1.55743e-07
AT1G13530		4.03067	1.56108e-07
AT3G22210		-1.46962	1.57139e-07
AT1G65800	RK2	1.35978	1.5739e-07
AT2G32920	PDIL2-3	1.4772	1.58243e-07
AT1G35210		2.01774	1.585e-07
AT1G71710		-1.27367	1.60303e-07
AT5G66630	DAR5	1.91932	1.61221e-07
AT1G25520		1.53335	1.61712e-07
AT3G09800		-2.2426	1.61712e-07
AT4G29330	DER1	1.24917	1.61712e-07
AT5G55730	FLA1	-2.62061	1.638e-07
AT1G18220	PUP9	1.49351	1.6556e-07
AT2G43530		-1.96639	1.70002e-07
AT1G14290	SBH2	-2.13575	1.70009e-07
AT2G18720		-1.20057	1.70297e-07
AT3G09510		2.7573	1.72516e-07
AT1G67980	CCOAMT	4.62785	1.73485e-07
AT2G27385		-2.39078	1.73525e-07
AT3G21260	GLTP3	-2.1309	1.74068e-07
AT4G15630		-1.35336	1.74674e-07
AT5G37540		2.19227	1.74674e-07
AT5G25930		2.74421	1.78144e-07
AT2G24535		-2.30109	1.78188e-07
AT5G49680		2.84349	1.79849e-07
AT1G66160	CMPG1	2.64753	1.80723e-07
AT2G40740	WRKY55	6.1587	1.81831e-07
AT5G50335		-3.68901	1.83508e-07
AT3G09280		3.84665	1.85786e-07
AT1G22830		1.23248	1.88945e-07
AT1G19250	FMO1	1.61651	1.89989e-07
AT1G17140	ICR1	-1.80031	1.90885e-07
AT1G34130	STT3B	1.0953	1.95683e-07
AT5G59130		-1.91034	1.95683e-07
AT1G72125		-2.18918	1.96473e-07
AT4G39030	EDS5	2.06691	1.96962e-07
AT1G79720		-2.19701	1.97416e-07
AT3G56800	CAM3	1.09382	1.9801e-07
AT5G55620		-1.46917	1.9801e-07
AT5G57760		-3.83005	1.9801e-07
AT5G57750		-3.83005	1.98414e-07
AT5G44265		-2.8545	1.99103e-07
AT5G45040	CYTC6A	-2.11665	2.0279e-07
AT1G14240		-2.85666	2.05717e-07
AT3G22220		-1.18289	2.06947e-07
AT2G46420		1.62554	2.09184e-07
AT5G61910		1.47643	2.13779e-07
AT4G30650		-2.00118	2.19654e-07
AT1G48490		1.13013	2.24312e-07
AT5G67610		1.31637	2.24312e-07
AT2G25440	RLP20	4.47816	2.25852e-07
AT5G23160		4.13833	2.26131e-07
AT2G21620	RD2	1.15604	2.26648e-07
AT3G17350		-2.41449	2.28936e-07
AT5G47240	NUDT8	-1.99985	2.29221e-07
AT4G24670	TAR2	-1.84478	2.29359e-07
AT3G13740		-1.27321	2.30191e-07
AT4G38840		-1.2773	2.31761e-07
AT5G05320		2.66867	2.3397e-07
AT3G52380	CP33	-1.40782	2.4034e-07
AT1G55140		-1.56114	2.41461e-07
AT2G24540	AFR	-2.33396	2.41784e-07
AT1G13250	GATL3	-1.91731	2.47069e-07
AT3G49350		1.43377	2.51806e-07
AT5G52320	CYP96A4	-2.06971	2.51859e-07
AT4G34650	SQS2	-2.903	2.519e-07
AT1G52760	LysoPL2	1.09209	2.59958e-07
AT5G19430		1.09904	2.63765e-07
AT5G08650		-1.28949	2.66324e-07
AT1G47890	RLP7	5.89338	2.66621e-07
AT2G35990	LOG2	-1.26262	2.6688e-07
AT3G21150	BBX32	1.99195	2.68378e-07
AT1G01120	KCS1	-2.7397	2.69408e-07
AT1G55900	TIM50	1.59353	2.6968e-07
AT3G53750	ACT3	-2.20195	2.69919e-07
AT3G56810		1.08642	2.73965e-07
AT5G59530		4.41104	2.76827e-07
AT5G47070		1.60109	2.78258e-07
AT3G59880		2.21609	2.78278e-07
AT5G02100	UNE18	2.33392	2.78785e-07
AT4G21620		-1.20174	2.80195e-07
AT4G19710	AK-HSDH II	-1.14423	2.81853e-07
AT1G27730	STZ	1.73406	2.88335e-07
AT1G71480		-1.061	2.88747e-07
AT1G53700	WAG1	-3.88193	2.88787e-07
AT3G05640		-2.04089	2.90306e-07
AT1G27480		-2.01042	2.91488e-07
AT4G30720	PDE327	-1.69908	2.93306e-07
AT5G09290		5.49822	2.94837e-07
AT2G33150	PKT3	1.02825	2.99412e-07
AT3G03840	SAUR27	-3.06691	3.00332e-07
AT1G17840	ABCG11	-1.75277	3.00682e-07
AT5G22780		1.25588	3.00699e-07
AT1G52827	CDT1	-1.44835	3.01044e-07
AT4G37530		2.78515	3.02706e-07
AT1G43910		3.95015	3.02789e-07
AT4G32870		2.47459	3.02789e-07
AT1G45207		-3.02112	3.04493e-07
AT5G57035		1.1785	3.04687e-07
AT3G24480		-1.35512	3.05081e-07
AT1G79370	CYP79C1	1.1392	3.05148e-07
AT4G23610		3.46093	3.07933e-07
AT1G11890	SEC22	1.0863	3.08284e-07
AT5G18310		1.62708	3.08284e-07
AT2G34810		-1.84829	3.10617e-07
AT4G32940	GAMMA-VPE	1.90565	3.16648e-07
AT3G08030		-1.5801	3.22967e-07
AT1G02170	MC1	1.3169	3.23576e-07
AT2G32800	AP4.3A	1.5869	3.24886e-07
AT4G15610		3.75726	3.26709e-07
AT5G57480		3.12062	3.28176e-07
AT2G14750	APK	-1.34437	3.29007e-07
AT1G56060		3.60919	3.31281e-07
AT1G32127		1.73831	3.35371e-07
AT2G14880		-1.26527	3.41748e-07
AT1G51110		-1.57329	3.43789e-07
AT3G61820		-1.42256	3.45347e-07
AT4G14746		2.03851	3.46428e-07
AT2G26690		-1.13901	3.48549e-07
AT1G60600	ABC4	-2.14497	3.4869e-07
AT3G60961		1.93747	3.52551e-07
AT5G03130		-5.76359	3.52628e-07
AT1G52220		-1.24771	3.54287e-07
AT3G10113		-1.72412	3.54287e-07
AT1G52240	ROPGEF11	-1.24786	3.56589e-07
AT2G16535		1.68147	3.65305e-07
AT4G11320		-3.33248	3.65305e-07
AT5G48790		-1.78558	3.66149e-07
AT5G19730		-2.59736	3.67002e-07
AT5G60900	RLK1	2.09903	3.68462e-07
AT2G21510		2.014	3.72905e-07
AT5G55130	CNX5	1.53257	3.72905e-07
AT1G76040	CPK29	1.57132	3.73152e-07
AT5G26230	MAKR1	-3.52548	3.77706e-07
AT1G12845		-3.48053	3.83494e-07
AT5G62360		-3.6636	3.86746e-07
AT1G71910		1.70859	3.87917e-07
AT3G12230	scpl14	4.83712	3.90055e-07
AT3G29030	EXPA5	-2.86818	3.90055e-07
AT1G66700	PXMT1	4.20714	3.92253e-07
AT3G19010		1.23902	3.9268e-07
AT5G26731		2.6803	3.92756e-07
AT5G49030	OVA2	-1.21024	3.96283e-07
AT1G19360	RRA3	1.27535	3.97447e-07
AT1G49430	LACS2	-3.08253	3.99316e-07
AT1G61420		3.42584	4.00407e-07
AT1G22840	CYTC-1	1.24109	4.00791e-07
AT3G66654		1.12579	4.03151e-07
AT4G23270	CRK19	1.2444	4.04502e-07
AT1G13280	AOC4	-1.23299	4.07012e-07
AT4G39890	RABH1c	2.50448	4.09531e-07
AT5G41400		1.38394	4.1174e-07
AT1G31190	IMPL1	-1.4211	4.14351e-07
AT1G71470		-1.05761	4.15239e-07
AT3G26600	ARO4	1.75621	4.15239e-07
AT2G19130		1.56758	4.19732e-07
AT3G23810	SAHH2	-2.48031	4.19732e-07
AT3G13060	ECT5	1.09184	4.21865e-07
AT5G41401		1.38394	4.25178e-07
AT5G23010	MAM1	-1.74829	4.28207e-07
AT3G46650		-2.66589	4.28472e-07
AT5G52540		1.69786	4.29897e-07
AT5G09400	KUP7	1.02825	4.3354e-07
AT3G54150		2.80308	4.38879e-07
AT5G06390	FLA17	-1.6865	4.39726e-07
AT5G39660	CDF2	1.33702	4.41615e-07
AT5G16240		-1.99264	4.43478e-07
AT2G36000	EMB3114	-1.24379	4.44348e-07
AT2G46910		-1.66766	4.44935e-07
AT3G56080		-1.33508	4.45296e-07
AT2G27040	AGO4	-1.94022	4.4552e-07
AT1G32120		1.67448	4.47764e-07
AT5G35490	MRU1	-2.02256	4.52757e-07
AT1G11905		1.4071	4.53892e-07
AT4G23590		-3.19805	4.54036e-07
AT1G60700		-2.23184	4.55796e-07
AT3G27170	CLC-B	-2.09751	4.55796e-07
AT2G04050		6.87469	4.57171e-07
AT2G23830		6.6759	4.58016e-07
AT3G26310	CYP71B35	-1.0894	4.59566e-07
AT4G21610	LOL2	-1.05222	4.61833e-07
AT4G34280		-1.31468	4.6759e-07
AT3G53910		-2.59402	4.71214e-07
AT1G10040		3.32172	4.72322e-07
AT1G05300	ZIP5	2.50372	4.77708e-07
AT2G15480	UGT73B5	2.39012	4.78797e-07
AT3G13180		-1.77889	4.80665e-07
AT4G24510	CER2	-2.75751	4.83803e-07
AT1G68600		-1.60723	4.87513e-07
AT3G52710		1.09136	4.89223e-07
AT4G30640		-1.91352	4.90325e-07
AT5G50470	NF-YC7	1.86485	4.97994e-07
AT3G53150	UGT73D1	6.60773	4.99088e-07
AT4G38160	pde191	-1.4823	4.99639e-07
AT2G06850	XTH4	-2.57992	5.01184e-07
AT3G63020		1.57107	5.05133e-07
AT2G43520	TI2	-2.13967	5.06896e-07
AT3G10840		-2.65932	5.07713e-07
AT4G34220		-1.03478	5.09455e-07
AT1G63720		2.63087	5.10909e-07
AT5G40990	GLIP1	3.98916	5.13934e-07
AT5G01090		-1.12697	5.21488e-07
AT5G42010		2.42914	5.29888e-07
AT3G49340		3.17652	5.30922e-07
AT3G53860		-1.31472	5.32994e-07
AT1G12210	RFL1	2.11541	5.379e-07
AT2G44650	CHL-CPN10	-1.00798	5.42445e-07
AT3G11490		-1.61555	5.52395e-07
AT5G12950		-1.84555	5.52816e-07
AT5G49760		1.01062	5.52816e-07
AT4G03080	BSL1	1.04473	5.55119e-07
AT5G44790	RAN1	1.2673	5.60687e-07
AT2G45970	CYP86A8	-2.61719	5.68714e-07
AT1G13740	AFP2	-2.15727	5.70408e-07
AT3G20410	CPK9	1.2574	5.73534e-07
AT3G25670		-3.12664	5.75915e-07
AT5G48220		-1.25158	5.76321e-07
AT5G02940		-2.40431	5.78612e-07
AT2G17130	IDH2	1.53086	5.81349e-07
AT5G39860	PRE1	-2.39165	5.81363e-07
AT2G16595		1.21684	5.86535e-07
AT3G26900	SKL1	-1.05471	5.86535e-07
AT1G79450	ALIS5	2.93057	5.89074e-07
AT4G27280		1.3747	5.93528e-07
AT5G28450		-1.37475	6.0015e-07
AT5G25265		1.10148	6.01639e-07
AT4G18450		-2.9545	6.0202e-07
AT1G66760		-2.19389	6.03206e-07
AT1G13750		1.5689	6.04065e-07
AT3G60260		1.78095	6.15257e-07
AT1G59610	DL3	1.00962	6.17106e-07
AT5G43780	APS4	1.22583	6.22011e-07
AT2G28600		-1.61315	6.25176e-07
AT1G64060	RBOH F	1.54046	6.26318e-07
AT1G17100	HBP1	-1.54816	6.3695e-07
AT1G12420	ACR8	2.19192	6.40978e-07
AT3G53190		-2.69378	6.41612e-07
AT1G10690		1.64945	6.53964e-07
AT2G31750	UGT74D1	-1.11216	6.54321e-07
AT1G31540		1.42635	6.55016e-07
AT1G48320	DHNAT1	1.78607	6.6001e-07
AT1G78370	GSTU20	-2.27109	6.62614e-07
AT5G10605		-3.33897	6.6406e-07
AT1G19570	DHAR1	-2.10166	6.64833e-07
AT1G70700	TIFY7	-1.81615	6.66936e-07
AT2G16600	ROC3	1.2104	6.72121e-07
AT1G30530	UGT78D1	-1.68196	6.77791e-07
AT2G28000	CPN60A	-1.54247	6.79177e-07
AT5G06960	OBF5	1.66704	6.81048e-07
AT3G24770	CLE41	-1.79408	6.94264e-07
AT4G14800	PBD2	1.09601	6.94264e-07
AT2G01180	PAP1	1.72486	6.95757e-07
AT5G06870	PGIP2	-1.52628	7.07188e-07
AT2G37450	UMAMIT13	-2.30883	7.15653e-07
AT3G05200	ATL6	1.48935	7.20284e-07
AT5G43140		-1.23469	7.22536e-07
AT2G30395	OFP17	-1.45501	7.26435e-07
AT3G12150		-1.55406	7.3324e-07
AT4G33000	CBL10	-1.93694	7.3324e-07
AT4G03150		-1.33075	7.48646e-07
AT4G03153	NET3B	-1.33075	7.48646e-07
AT2G22300	SR1	1.06217	7.5321e-07
AT2G41540	GPDHC1	-3.67687	7.55079e-07
AT1G05340		3.246	7.56868e-07
AT5G43790		1.15915	7.60255e-07
AT4G06536		-3.87927	7.61793e-07
AT5G57800	CER3	-1.86017	7.61793e-07
AT5G11590	TINY2	-5.76819	7.68275e-07
AT2G25297		2.06652	7.69622e-07
AT1G78020		-1.23998	7.71483e-07
AT4G08500	MEKK1	1.07799	7.81082e-07
AT3G56710	SIB1	1.48872	7.82664e-07
AT3G16570	RALF23	-1.04609	7.86396e-07
AT5G02890		-4.63008	7.86497e-07
AT3G28860	ABCB19	-1.5642	7.93722e-07
AT4G14050		-1.72951	8.05517e-07
AT1G23900	GAMMA-ADAPTIN 1	1.09156	8.0825e-07
AT1G52410	TSA1	-2.50729	8.09371e-07
AT1G76150	ECH2	1.02441	8.14841e-07
AT1G06630		-1.32046	8.21709e-07
AT2G47240	LACS1	2.02836	8.23019e-07
AT5G25910	RLP52	4.28616	8.25e-07
AT5G46240	KAT1	1.61267	8.25e-07
AT1G09795	ATP-PRT2	-1.2019	8.32247e-07
AT4G24500	SIC	-1.54185	8.49198e-07
AT5G05580	FAD8	-2.44178	8.57981e-07
AT3G56170	CAN	1.47158	8.6297e-07
AT5G46570	BSK2	-2.27563	8.81903e-07
AT4G28710	XIH	1.45072	8.90812e-07
AT4G26150	CGA1	1.13258	8.9105e-07
AT5G61380	TOC1	2.28983	8.93273e-07
AT3G09270	GSTU8	3.92802	9.06321e-07
AT1G30620	MUR4	2.481	9.08999e-07
AT1G32940	SBT3.5	2.66892	9.12085e-07
AT5G11210	GLR2.5	6.42506	9.13761e-07
AT4G02320		3.0674	9.14869e-07
AT4G22200	KT2/3	-1.09489	9.22497e-07
AT2G31870	TEJ	1.89221	9.24583e-07
AT3G55980	SZF1	1.20602	9.24583e-07
AT3G59110		-1.6637	9.34707e-07
AT2G17420	NTRA	1.00912	9.34963e-07
AT3G01680	SEOR1	-1.11865	9.3561e-07
AT3G50910		1.63729	9.3561e-07
AT1G49010		-1.93035	9.36957e-07
AT5G58350	WNK4	1.61633	9.45005e-07
AT3G02020	AK3	-1.85291	9.48117e-07
AT2G21500		1.63111	9.50283e-07
AT5G57010		5.73233	9.51251e-07
AT3G23700		-1.12626	9.56752e-07
AT2G44220		-1.94736	9.59546e-07
AT4G14740		-1.88505	9.60638e-07
AT5G44460	CML43	6.17089	9.65625e-07
AT1G27460	NPGR1	-2.72344	9.66265e-07
AT1G66890		-1.12598	9.85374e-07
AT4G21400	CRK28	2.36403	9.87164e-07
AT5G49100		-2.02005	9.92209e-07
AT2G27670		6.18912	1.03461e-06
AT2G34440	AGL29	-1.52378	1.05539e-06
AT3G12930		-1.4794	1.05558e-06
AT3G62615		2.9153	1.05558e-06
AT4G32190		-1.15694	1.06221e-06
AT1G22330		-2.88288	1.06752e-06
AT2G25300		1.89042	1.07393e-06
AT4G12070		1.14385	1.08328e-06
AT5G24980		1.56212	1.08519e-06
AT4G23190	CRK11	2.43659	1.09112e-06
AT3G09440		1.70484	1.0964e-06
AT1G62560	FMO GS-OX3	-1.97384	1.10517e-06
AT4G19520		1.08309	1.10517e-06
AT3G51160	MUR1	1.17726	1.10756e-06
AT4G37300	MEE59	-1.11957	1.11886e-06
AT1G13520		3.83184	1.1241e-06
AT4G26860		-1.39395	1.12523e-06
AT4G33565		1.07121	1.1261e-06
AT4G25890		-1.38628	1.13222e-06
AT2G35410		-1.26718	1.13728e-06
AT5G42100	BG_PPAP	-1.305	1.13825e-06
AT2G21830		-2.55389	1.14555e-06
AT3G63030	MBD4	1.56652	1.15979e-06
AT4G31850	PGR3	-1.49048	1.16132e-06
AT3G62740	BGLU7	-1.86995	1.16488e-06
AT3G61260		-1.3528	1.17871e-06
AT3G59020		1.18223	1.19192e-06
AT3G05050		1.46797	1.19404e-06
AT5G17380		1.63686	1.19404e-06
AT5G62740	HIR1	1.43741	1.20363e-06
AT5G62730		1.43003	1.21187e-06
AT3G60440		1.4359	1.21597e-06
AT5G55710	Tic20-V	-1.0474	1.22888e-06
AT4G02850		-4.1901	1.23714e-06
AT2G35130		-1.35368	1.2372e-06
AT3G10720		-2.0486	1.2372e-06
AT4G33910		1.53714	1.2372e-06
AT2G04900		1.02925	1.25272e-06
AT3G01720		1.53994	1.25272e-06
AT5G22620		-1.24512	1.26297e-06
AT1G17220	FUG1	-1.06495	1.27116e-06
AT5G18010	SAUR19	-3.2058	1.27116e-06
AT1G22590	AGL87	-2.22126	1.2738e-06
AT1G05410		-1.43341	1.27989e-06
AT2G15290	TIC21	-1.06409	1.28148e-06
AT2G28150		-1.98067	1.28148e-06
AT4G36230		-2.57198	1.28381e-06
AT2G16710		1.29989	1.28701e-06
AT4G37295		-1.11912	1.28701e-06
AT4G23240	CRK16	2.02417	1.30463e-06
AT3G22057		1.40688	1.34091e-06
AT2G37240		-1.04045	1.35377e-06
AT1G53800		-1.45238	1.35669e-06
AT4G23450	AIRP1	3.18914	1.37496e-06
AT1G72310	ATL3	-1.17184	1.38203e-06
AT5G57580		1.22536	1.38433e-06
AT4G02790	EMB3129	-1.5598	1.38774e-06
AT4G28706		-1.21971	1.39328e-06
AT3G22060		1.41659	1.39367e-06
AT5G65700	BAM1	-1.67504	1.39432e-06
AT1G66720		2.2321	1.40019e-06
AT1G14250		-3.01704	1.40167e-06
AT2G36895		-1.22106	1.40764e-06
AT5G19250		1.04325	1.41021e-06
AT1G19450		-1.15698	1.41121e-06
AT3G56640	SEC15A	-1.04528	1.41293e-06
AT1G59820	ALA3	1.23887	1.44589e-06
AT1G49000		1.81122	1.44641e-06
AT3G25660		-1.49572	1.44903e-06
AT4G19890		1.16636	1.46636e-06
AT2G02020	PTR4	-2.68159	1.47491e-06
AT3G55450	PBL1	1.52784	1.48299e-06
AT2G47910	CRR6	-1.00204	1.48845e-06
AT1G26100		-2.88537	1.5009e-06
AT1G56150		1.32648	1.50727e-06
AT5G24210		1.47385	1.50727e-06
AT5G44820		1.89384	1.51196e-06
AT3G14220		-1.2419	1.5126e-06
AT4G34760		-2.16597	1.53311e-06
AT3G45140	LOX2	-1.53601	1.54122e-06
AT3G20790		-1.44383	1.54537e-06
AT2G29470	GSTU3	3.33114	1.54993e-06
AT4G18975		-1.18129	1.5617e-06
AT1G51913		3.61441	1.56508e-06
AT5G40240	UMAMIT40	2.25904	1.58406e-06
AT4G40020		3.91621	1.59553e-06
AT4G34230	CAD5	1.7759	1.62572e-06
AT1G78190		2.65928	1.62691e-06
AT5G25940		1.02503	1.63121e-06
AT1G01560	MPK11	2.76614	1.66252e-06
AT2G21530		-1.29741	1.66269e-06
AT1G55220		1.83822	1.66292e-06
AT2G43570	CHI	1.28268	1.66489e-06
AT4G05030		5.99733	1.67225e-06
AT1G68300		1.04849	1.67947e-06
AT2G04280		-1.10634	1.69523e-06
AT1G55210		1.83818	1.69967e-06
AT1G14280	PKS2	-1.45846	1.70684e-06
AT1G21440		-1.96412	1.72604e-06
AT1G75900		-2.27051	1.73119e-06
AT1G59560	ZCF61	1.15041	1.74177e-06
AT5G59000		-1.44974	1.74722e-06
AT2G40490	HEME2	-1.09093	1.77964e-06
AT3G61130	GAUT1	-1.23818	1.80165e-06
AT1G13270	MAP1C	-1.11042	1.81093e-06
AT1G58200	MSL3	-1.07534	1.82634e-06
AT5G44574		3.32044	1.82634e-06
AT5G40160	EMB506	-1.14947	1.83641e-06
AT5G26820	IREG3	-1.36749	1.8468e-06
AT5G62620		2.24748	1.87336e-06
AT3G21190	MSR1	-1.99016	1.88025e-06
AT4G23680		-2.45837	1.88801e-06
AT4G14550	IAA14	-2.56626	1.91161e-06
AT1G78060		-1.86987	1.93065e-06
AT4G13577		-1.50451	1.98755e-06
AT3G53850		-1.40622	1.98971e-06
AT4G01080	TBL26	-3.26654	1.98971e-06
AT5G38510		-1.35447	1.98971e-06
AT5G64330	NPH3	-1.9196	1.99408e-06
AT4G36660		-1.0646	2.00148e-06
AT3G52720	ACA1	-2.28633	2.00803e-06
AT3G62750	BGLU8	-1.66765	2.01799e-06
AT3G22370	AOX1A	1.10736	2.02692e-06
AT5G52820		1.17539	2.03686e-06
AT3G21160	MNS2	1.24482	2.05208e-06
AT5G46690	bHLH071	-3.47368	2.06085e-06
AT5G64770	RGF9	-1.81186	2.10288e-06
AT5G05270	CHIL	-4.62171	2.11621e-06
AT1G78040		-1.28296	2.11983e-06
AT3G06550	RWA2	-1.31701	2.11983e-06
AT5G58310	MES18	-3.78949	2.1295e-06
AT5G49730	FRO6	-1.0176	2.15008e-06
AT3G21220	MKK5	1.21164	2.16318e-06
AT1G04680		-2.02801	2.1859e-06
AT1G02280	TOC33	-1.27371	2.19743e-06
AT2G26410	Iqd4	5.83959	2.21556e-06
AT5G54855		1.14625	2.26096e-06
AT5G22390		-1.30646	2.26594e-06
AT4G23230	CRK15	2.12446	2.27336e-06
AT2G22980	SCPL13	-2.05107	2.28611e-06
AT3G61550		-1.3344	2.28931e-06
AT5G24100		-4.22598	2.29041e-06
AT1G19670	CLH1	-2.17935	2.29681e-06
AT5G44530		-2.7214	2.31557e-06
AT3G04910	WNK1	-1.11839	2.31853e-06
AT1G66580	SAG24	1.16816	2.32593e-06
AT1G10350		1.18699	2.33233e-06
AT5G27920		1.63478	2.35978e-06
AT3G05900		-1.9057	2.37454e-06
AT3G29000		2.20662	2.37454e-06
AT3G52370	FLA15	-1.81824	2.39457e-06
AT3G44326		6.30068	2.41069e-06
AT5G02190	PCS1	-2.58039	2.41968e-06
AT2G02370		1.6605	2.44991e-06
AT5G66690	UGT72E2	4.90759	2.49567e-06
AT5G19220	APL1	-1.30852	2.49657e-06
AT4G37900		3.07663	2.50912e-06
AT5G59320	LTP3	-4.9419	2.51156e-06
AT1G31920		-1.71539	2.52006e-06
AT4G34830	MRL1	-1.23691	2.52766e-06
AT1G76700		1.43368	2.53686e-06
AT3G23760		-1.75091	2.56649e-06
AT2G32210		1.78541	2.56665e-06
AT5G18570	EMB269	-1.86966	2.58233e-06
AT5G16230		2.10045	2.60394e-06
AT2G26400	ARD3	4.65244	2.6236e-06
AT1G34260	FAB1D	1.26489	2.6546e-06
AT3G03610		1.40063	2.65976e-06
AT3G10930		2.14198	2.68213e-06
AT3G09830		1.49665	2.70803e-06
AT2G46270	GBF3	1.67718	2.75186e-06
AT2G40540	KT2	-1.48557	2.78401e-06
AT5G24770	VSP2	-4.00822	2.79685e-06
AT4G20760		-1.53052	2.83577e-06
AT4G19380		2.16176	2.83848e-06
AT2G39330	JAL23	-2.66185	2.86031e-06
AT2G02120	PDF2.1	-1.25965	2.86155e-06
AT1G08550	NPQ1	-1.37146	2.88099e-06
AT4G13410	ATCSLA15	-3.26561	2.88658e-06
AT2G39220	PLP6	1.69492	2.89165e-06
AT2G02130	LCR68	-1.26021	2.91306e-06
AT5G52330		-1.8068	2.91553e-06
AT2G29980	FAD3	-1.32691	2.91805e-06
AT4G19880		1.13463	2.92238e-06
AT2G27420		-6.71405	2.92747e-06
AT5G54620		2.68048	2.94655e-06
AT2G25840	OVA4	-1.6584	2.95941e-06
AT1G61795		-1.79486	2.96021e-06
AT1G22400	UGT85A1	2.17829	2.99682e-06
AT3G18800		-1.78333	3.00065e-06
AT3G19850		-1.76763	3.0496e-06
AT1G18330	EPR1	-1.55521	3.06583e-06
AT5G61130	PDCB1	-1.87075	3.07358e-06
AT1G74670	GASA6	-2.43193	3.0871e-06
AT2G29260		-2.15161	3.13696e-06
AT1G72500		-1.30397	3.16148e-06
AT2G40950	BZIP17	1.38687	3.16148e-06
AT5G53080		-2.00038	3.17593e-06
AT5G08320		-1.28922	3.24436e-06
AT1G21245		2.71596	3.26942e-06
AT1G02900	RALF1	2.54198	3.28588e-06
AT5G64380		-1.31628	3.28744e-06
AT2G17340		-1.1782	3.30275e-06
AT3G25882	NIMIN-2	2.77764	3.32432e-06
AT4G27030	FADA	-1.89931	3.32474e-06
AT4G35180	LHT7	3.74363	3.32881e-06
AT5G19880		6.07619	3.33422e-06
AT1G31340	RUB1	-1.38711	3.35017e-06
AT3G23000	CIPK7	1.10402	3.38349e-06
AT3G58120	BZIP61	-3.21919	3.39712e-06
AT1G32200	ATS1	-1.53474	3.40806e-06
AT1G72920		1.24156	3.40806e-06
AT5G07770		2.20986	3.44456e-06
AT1G17500		1.44068	3.4555e-06
AT5G39830	DEG8	-1.24792	3.46001e-06
AT5G43150		-1.29522	3.46001e-06
AT1G08980	AMI1	-1.36656	3.46693e-06
AT1G15000	scpl50	-1.32329	3.48102e-06
AT1G20100		1.34798	3.48258e-06
AT1G22882		1.27042	3.50192e-06
AT1G42480		1.78854	3.53373e-06
AT5G43870		-1.5972	3.54246e-06
AT1G72930	TIR	1.24535	3.56433e-06
AT1G72890		1.78984	3.57555e-06
AT1G36640		5.7084	3.59068e-06
AT5G58120		2.02117	3.61212e-06
AT1G72970	HTH	-3.25769	3.61213e-06
AT4G19530		-1.45959	3.6662e-06
AT1G60470	GolS4	4.25485	3.66699e-06
AT5G06270		-3.46092	3.67977e-06
AT5G45470		1.18059	3.71899e-06
AT1G72280	ERO1	1.60159	3.76266e-06
AT1G19640	JMT	-1.68214	3.76346e-06
AT3G12610	DRT100	-2.92249	3.77043e-06
AT2G27660		5.65343	3.77151e-06
AT4G33540		1.45232	3.80418e-06
AT4G15920	SWEET17	-1.37184	3.807e-06
AT1G77060		-1.52976	3.81394e-06
AT1G79930	HSP91	1.0924	3.81394e-06
AT3G05970	LACS6	1.51515	3.81394e-06
AT1G71100	RSW10	1.46993	3.83952e-06
AT3G05180		-2.10273	3.84108e-06
AT3G60380		-1.04361	3.85058e-06
AT1G75710		-2.2896	3.8693e-06
AT1G60420		1.35136	3.89509e-06
AT5G66540		-1.14394	3.94907e-06
AT3G17250		1.17546	3.98754e-06
AT1G21390	emb2170	1.90669	4.00672e-06
AT3G57330	ACA11	1.05052	4.01107e-06
AT3G04120	GAPC1	1.06867	4.01269e-06
AT5G62770		2.75317	4.02051e-06
AT1G03860	PHB2	1.32956	4.02955e-06
AT2G04270	RNEE/G	-1.89985	4.04498e-06
AT5G27430		1.43267	4.08953e-06
AT4G11310		-3.30555	4.10198e-06
AT3G51950		-1.30432	4.12375e-06
AT3G24580		-1.28379	4.12756e-06
AT3G24590	PLSP1	-1.28379	4.14038e-06
AT4G20740	EMB3131	-1.4085	4.14445e-06
AT5G04980		1.98096	4.17053e-06
AT5G15230	GASA4	-1.91859	4.18283e-06
AT2G12400		-1.85111	4.18444e-06
AT3G15750		1.64517	4.2095e-06
AT4G09500		-2.25521	4.26248e-06
AT3G63510		-1.07943	4.26366e-06
AT3G66652		1.07338	4.30161e-06
AT5G07360		1.56965	4.3568e-06
AT4G23870		-1.94535	4.36472e-06
AT1G64670	BDG1	-2.48756	4.37393e-06
AT3G54690	SETH3	-1.64945	4.37577e-06
AT1G02390	GPAT2	2.3139	4.37782e-06
AT4G12830		-2.41067	4.37782e-06
AT4G34980	SLP2	-1.09585	4.37782e-06
AT3G01810		-1.44026	4.43583e-06
AT2G02220	PSKR1	1.60028	4.44767e-06
AT3G03828		-3.97816	4.45298e-06
AT4G13670	PTAC5	-1.07157	4.46904e-06
AT5G26260		-4.98103	4.48009e-06
AT2G33385	arpc2b	-1.62266	4.49658e-06
AT1G79380	RGLG4	1.06197	4.49741e-06
AT4G22305		1.69646	4.49741e-06
AT1G54310		-2.09121	4.54569e-06
AT3G62390	TBL6	-1.97548	4.54584e-06
AT5G44680		-1.83389	4.59014e-06
AT5G62865		1.68129	4.6245e-06
AT4G04510	CRK38	3.3515	4.689e-06
AT5G40760	G6PD6	1.75404	4.76978e-06
AT5G51830		1.41223	4.82193e-06
AT5G13000	GSL12	-1.34114	4.83225e-06
AT4G14220	RHF1A	1.68009	4.85673e-06
AT5G42150		1.4447	4.86304e-06
AT2G03090	EXPA15	-3.2571	4.89856e-06
AT3G58620	TTL4	-2.61825	4.9297e-06
AT3G21690		1.21759	5.0012e-06
AT1G17050	SPS2	-1.30337	5.00667e-06
AT2G33180		-1.23836	5.03854e-06
AT1G12244		-1.24682	5.07217e-06
AT4G01330		-1.36828	5.07217e-06
AT2G33080	RLP28	4.44099	5.12862e-06
AT5G22350	ELM1	1.31143	5.17064e-06
AT3G15780		-1.00449	5.2012e-06
AT4G15110	CYP97B3	-1.16206	5.20623e-06
AT4G12290		2.29441	5.21285e-06
AT3G60210		-1.15291	5.28813e-06
AT2G38330		-1.13081	5.34515e-06
AT3G23800	SBP3	-4.37695	5.38205e-06
AT3G16550	DEG12	-5.70778	5.3976e-06
AT1G48520	GATB	-1.20123	5.42427e-06
AT4G38980		-1.48375	5.43753e-06
AT2G43010	PIF4	-1.02715	5.46561e-06
AT1G22430		-1.3828	5.47693e-06
AT4G02220		1.85886	5.48013e-06
AT2G34960	CAT5	3.30591	5.49352e-06
AT5G62860		1.67357	5.50173e-06
AT1G16670		1.6652	5.50844e-06
AT3G16950	LPD1	-1.71169	5.53452e-06
AT1G10970	ZIP4	2.1404	5.53733e-06
AT4G04890	PDF2	-1.23659	5.54827e-06
AT5G61200		1.59728	5.55598e-06
AT5G65925		-2.48377	5.5584e-06
AT2G26640	KCS11	-1.92295	5.59892e-06
AT1G18170		-1.2529	5.69184e-06
AT2G34930		-2.29322	5.69645e-06
AT1G16510		2.27283	5.78678e-06
AT3G05800	AIF1	-2.76589	5.80288e-06
AT5G51585		3.28195	5.81153e-06
AT3G07600		4.91464	5.8121e-06
AT4G16515	RGF6	-2.61719	5.86721e-06
AT1G10980		2.30661	5.86988e-06
AT1G48100		-2.01911	5.87351e-06
AT3G17240	mtLPD2	1.24608	5.87831e-06
AT5G47860		1.12585	5.87831e-06
AT4G09570	CPK4	1.31554	6.00593e-06
AT5G42110		-1.16778	6.0407e-06
AT2G43510	TI1	-1.72402	6.09149e-06
AT1G22340	UGT85A7	-2.49476	6.10839e-06
AT5G27360	SFP2	-2.98674	6.14346e-06
AT5G39210	CRR7	-1.79909	6.28484e-06
AT3G50440	MES10	-1.38378	6.33759e-06
AT5G10840	EMP1	1.18603	6.3396e-06
AT5G11000		1.23736	6.43276e-06
AT4G37410	CYP81F4	-3.58249	6.44664e-06
AT1G65010		-1.7246	6.46203e-06
AT3G06150		-1.11561	6.47288e-06
AT3G48350	CEP3	-2.59615	6.51048e-06
AT1G77580		-2.93547	6.53159e-06
AT1G72240		2.86096	6.56987e-06
AT3G62260		1.45102	6.69485e-06
AT3G56400	WRKY70	2.00592	6.77233e-06
AT1G68185		-1.15747	6.79367e-06
AT3G63200	PLP9	-3.02036	6.81052e-06
AT1G19550		-2.39715	6.85571e-06
AT1G28520	VOZ1	1.04253	6.8775e-06
AT1G68530	KCS6	-1.25704	6.97852e-06
AT3G16380	PAB6	-4.06229	7.01918e-06
AT2G02960		1.70234	7.08852e-06
AT2G41490	GPT	1.57546	7.08852e-06
AT3G13100	ABCC7	2.90678	7.14714e-06
AT2G26110		-1.01014	7.19991e-06
AT1G20160	ATSBT5.2	-1.34878	7.20546e-06
AT3G54920	PMR6	-1.47346	7.22555e-06
AT3G25805		-1.69222	7.2389e-06
AT5G08330	TCP11	-1.10037	7.27382e-06
AT1G06640		-1.10294	7.38595e-06
AT5G17523		-1.51519	7.49e-06
AT1G26945	KDR	-2.25276	7.52091e-06
AT2G47600	MHX	-1.46642	7.52091e-06
AT3G02820		-1.29063	7.53545e-06
AT5G10930	CIPK5	-1.20099	7.53545e-06
AT4G26820		1.83264	7.55091e-06
AT5G40610	GPDHp	-1.7095	7.56503e-06
AT1G04240	SHY2	-2.44037	7.60571e-06
AT2G25090	CIPK16	3.95421	7.7284e-06
AT4G29590		-1.40224	7.7284e-06
AT5G24300	SS1	-1.53399	7.77716e-06
AT2G45910		1.66573	7.78422e-06
AT3G09020		1.31918	7.80806e-06
AT1G18390		1.63863	7.81976e-06
AT5G24430		-2.4494	7.84276e-06
AT3G11410	PP2CA	-1.05963	7.8737e-06
AT3G21760	HYR1	-1.4695	7.90954e-06
AT3G06300	P4H2	1.16856	7.9195e-06
AT2G44010		5.97312	7.94781e-06
AT5G17330	GAD	4.33334	7.94781e-06
AT2G16594		1.3459	8.13218e-06
AT5G18750		1.51531	8.31325e-06
AT2G30200	EMB3147	-1.2471	8.32543e-06
AT2G47245		5.95843	8.35672e-06
AT5G63950	CHR24	-1.77314	8.38191e-06
AT1G53250		-2.97231	8.39512e-06
AT4G29860	EMB2757	1.81486	8.39512e-06
AT5G27290		-2.20513	8.39512e-06
AT2G04100		2.23214	8.48083e-06
AT1G76980		2.32272	8.68813e-06
AT5G48830		-1.3871	8.70754e-06
AT1G18910		2.3227	8.88959e-06
AT1G32975		-1.95135	8.91383e-06
AT3G23820	GAE6	-1.19702	8.91773e-06
AT3G02110	scpl25	-2.6887	8.9587e-06
AT5G53860	emb2737	-1.43361	9.05321e-06
AT1G29690	CAD1	1.29882	9.08618e-06
AT4G13800		-2.97162	9.14594e-06
AT2G32990	GH9B8	-2.20725	9.16595e-06
AT2G48020		-1.05938	9.23882e-06
AT5G37360		-1.19434	9.26839e-06
AT4G37520		2.20698	9.58197e-06
AT1G49670	NQR	-1.07175	9.58913e-06
AT4G14640	CAM8	3.5057	9.62253e-06
AT4G24090		-1.53324	9.67509e-06
AT1G53280	DJ1B	1.11584	9.78289e-06
AT4G15450		-1.75508	9.78289e-06
AT1G17745	PGDH	2.33683	9.89604e-06
AT1G19835		-1.44573	9.93141e-06
AT5G25990		-2.60297	9.93734e-06
AT3G15680		-2.25693	9.94919e-06
AT4G00950	MEE47	-1.75323	9.98614e-06
AT4G23060	IQD22	-1.43663	9.98614e-06
AT5G01240	LAX1	-1.632	9.98614e-06
AT3G58990	IPMI1	-1.73265	9.99328e-06
AT3G01490		-1.76219	1.00495e-05
AT3G44480	RPP1	1.20329	1.0126e-05
AT3G16720	ATL2	1.54011	1.01712e-05
AT5G12050		-2.49703	1.02553e-05
ATCG00050	RPS16	-1.50325	1.02553e-05
AT2G20340	AAS	-1.99261	1.02571e-05
AT3G44630		1.18077	1.02571e-05
AT5G11420		-1.35813	1.02655e-05
AT2G32140		2.7217	1.0325e-05
AT2G03980		-1.23939	1.03643e-05
AT2G47180	GolS1	-1.61949	1.0384e-05
AT1G29395	COR413IM1	-1.49917	1.04841e-05
AT1G67400		-2.47625	1.0511e-05
AT1G04780		1.19683	1.05403e-05
AT2G28900	OEP16-1	-2.09095	1.05403e-05
AT4G24330		1.15499	1.05403e-05
AT1G10455		-3.70313	1.06026e-05
AT3G06770		-2.82582	1.07085e-05
AT3G56310		1.01048	1.07096e-05
AT4G13660	PRR2	-1.00858	1.09419e-05
AT5G46580		-1.43444	1.09419e-05
AT3G15110		-1.52253	1.09747e-05
AT3G24800	PRT1	-1.89308	1.09921e-05
AT2G38760	ANNAT3	-2.5801	1.12165e-05
AT2G32150		-1.42316	1.12478e-05
AT1G10360	GSTU18	-1.2034	1.12517e-05
AT1G77960		-2.0908	1.12763e-05
AT1G12460		-2.15284	1.13433e-05
AT3G22231	PCC1	1.68045	1.14713e-05
AT5G44920		5.89669	1.15836e-05
AT4G24080	ALL1	-1.53815	1.16035e-05
AT5G23520		1.29531	1.18031e-05
AT4G04220	RLP46	1.05683	1.19624e-05
AT5G04860		1.49036	1.2021e-05
AT4G17480		-3.12451	1.20348e-05
AT3G26170	CYP71B19	1.24979	1.21124e-05
AT3G13910		1.5557	1.21228e-05
AT4G01410		-2.01515	1.21408e-05
AT4G23130	CRK5	1.84038	1.21408e-05
AT4G31360		-2.18853	1.21828e-05
AT1G10410		1.7327	1.22388e-05
AT3G07522		3.72736	1.22504e-05
AT4G34630		-1.06515	1.2375e-05
AT4G36390		-1.01036	1.24018e-05
AT5G40020		3.32095	1.24635e-05
AT5G59490		4.32784	1.26301e-05
AT5G64500		1.08768	1.26309e-05
AT1G18710	MYB47	-2.45432	1.26396e-05
AT1G27210		-1.66177	1.26784e-05
AT3G29280		-2.34688	1.27503e-05
AT5G06860	PGIP1	-1.16237	1.27594e-05
AT2G24150	HHP3	-1.09698	1.27668e-05
AT2G33490		1.75893	1.28236e-05
AT4G28460		5.93405	1.28444e-05
AT1G65060	4CL3	-5.91595	1.2949e-05
AT1G17610		1.83261	1.30672e-05
AT5G57340		-1.6216	1.3072e-05
AT1G61800	GPT2	3.58738	1.31797e-05
AT3G54620	BZIP25	1.07122	1.32401e-05
AT1G52342		-1.11486	1.32527e-05
AT3G09162		-1.51869	1.32589e-05
AT5G43745		-2.40306	1.33247e-05
AT4G17460	HAT1	-1.99011	1.33557e-05
AT5G02540		-3.38433	1.34399e-05
AT1G66430		-1.7563	1.35235e-05
AT1G13730		-1.34118	1.35331e-05
AT4G21840	MSRB8	3.69288	1.35331e-05
AT1G09935		3.19068	1.35427e-05
AT1G66420		-1.7563	1.36099e-05
AT1G66600	ABO3	5.33782	1.36292e-05
AT2G19570	CDA1	1.66365	1.36292e-05
AT3G56430		1.01747	1.36477e-05
AT2G36390	SBE2.1	-1.6467	1.36681e-05
AT1G68210	APRR6	-2.01053	1.37771e-05
AT5G41900		-4.85348	1.38367e-05
AT1G25220	ASB1	1.31579	1.38525e-05
AT3G03470	CYP89A9	2.26971	1.39954e-05
AT5G16715	EMB2247	-1.53624	1.40252e-05
AT3G51980		1.29037	1.4191e-05
AT3G09820	ADK1	-1.24991	1.42306e-05
AT2G47370		-1.51853	1.45749e-05
AT3G06730	TRX z	-1.01287	1.45749e-05
AT5G24420	PGL5	-2.83058	1.45865e-05
AT1G34300		1.0762	1.45977e-05
AT3G57400		-1.17539	1.45983e-05
AT1G12320		1.5675	1.46017e-05
AT3G57950		3.91768	1.46121e-05
AT1G58150		-2.01846	1.46355e-05
AT1G11310	MLO2	1.07493	1.46894e-05
AT5G06755		1.72385	1.50502e-05
AT3G09540		-2.15996	1.51548e-05
AT3G51350		4.1756	1.51548e-05
AT5G14410		-1.78964	1.55627e-05
AT3G10980		1.11147	1.56369e-05
AT2G30150		-1.7185	1.57146e-05
AT5G39020		1.38565	1.58058e-05
AT3G52500		-1.53695	1.60941e-05
AT3G16990		1.16586	1.61057e-05
AT5G39090		1.94478	1.61805e-05
AT2G21370	XK-1	-1.17968	1.62462e-05
AT4G25700	BETA-OHASE 1	-1.13831	1.62462e-05
AT5G06750		1.7239	1.62605e-05
AT4G20830		1.34552	1.63083e-05
AT3G60530	GATA4	-1.50905	1.64517e-05
AT3G11340	UGT76B1	5.30042	1.64774e-05
AT3G48890	MAPR3	1.14306	1.65785e-05
AT3G15095	HCF243	-1.25766	1.67911e-05
AT5G53570		1.0172	1.68377e-05
AT1G10760	SEX1	-1.28516	1.69144e-05
AT3G27890	NQR	1.20292	1.69367e-05
AT5G67385		-1.11699	1.69783e-05
AT5G59350		-1.68114	1.6986e-05
AT5G56100		-1.81525	1.7013e-05
AT4G14560	IAA1	-1.37666	1.71846e-05
AT3G12690	AGC1.5	-1.63635	1.72653e-05
AT1G31690		-3.54877	1.72714e-05
AT3G21295		1.33856	1.76404e-05
AT1G30640		1.81145	1.76726e-05
AT1G78915		-1.4847	1.7735e-05
AT1G70985		-2.698	1.78869e-05
AT5G12110		-2.32091	1.80856e-05
AT3G27900		1.19881	1.81355e-05
AT1G52855		1.7446	1.82935e-05
AT3G07525	ATG10	1.29937	1.83694e-05
AT1G67810	SUFE2	2.79436	1.83762e-05
AT2G32200		1.76555	1.85293e-05
AT5G39010		1.69954	1.85323e-05
AT3G09960		1.08192	1.85523e-05
AT1G52040	MBP1	-2.2638	1.85546e-05
AT3G17700	CNBT1	1.44891	1.86185e-05
AT3G16710		1.40973	1.86459e-05
AT5G65600		2.47265	1.86957e-05
AT1G08520	ALB1	-1.06351	1.87909e-05
AT4G26810		1.74664	1.88564e-05
AT4G38660		-2.23101	1.90127e-05
AT1G30270	CIPK23	1.27238	1.90548e-05
AT4G23180	CRK10	1.17343	1.91153e-05
AT3G05410		-1.40432	1.91876e-05
AT5G55960		-1.16186	1.92503e-05
AT2G40110		1.46304	1.94041e-05
AT2G46440	CNGC11	1.48065	1.94658e-05
AT5G39790		-1.76166	1.94771e-05
AT5G23920		-1.02065	1.94787e-05
AT1G66150	TMK1	-1.01876	1.9547e-05
AT3G48460		-1.99246	1.95963e-05
AT5G65310	HB5	-1.33467	1.96545e-05
AT3G17420	GPK1	2.12271	1.96593e-05
AT5G23930		-1.01409	1.97127e-05
AT4G39140		1.08397	1.97277e-05
AT5G18070	DRT101	-1.47654	1.97277e-05
AT2G24290		-1.24104	1.98116e-05
AT4G20840		-1.72288	1.98568e-05
AT5G62850	AtVEX1	-1.66577	1.98755e-05
AT1G13490		5.19921	1.9935e-05
AT1G56120		1.36533	1.99783e-05
AT1G49650		-2.00082	2.0005e-05
AT3G09010		1.71559	2.01882e-05
AT5G21100		-1.21118	2.02839e-05
AT3G07320		-2.37422	2.04397e-05
AT4G33560		1.04462	2.05669e-05
AT5G52545		1.32599	2.06304e-05
AT2G24060		-1.61846	2.06438e-05
AT5G66850	MAPKKK5	1.10062	2.06609e-05
AT3G16000	MFP1	-1.1555	2.06631e-05
AT1G73325		-3.1959	2.07991e-05
AT2G35780	scpl26	-1.14406	2.08253e-05
AT4G26830		1.73576	2.09557e-05
AT3G44720	ADT4	1.01633	2.10542e-05
AT1G17190	GSTU26	-2.61679	2.11079e-05
AT5G52930		-3.22584	2.12569e-05
AT4G21850	MSRB9	2.71214	2.13985e-05
AT5G09870	CESA5	-1.17517	2.15888e-05
AT5G49160	MET1	-1.70401	2.17227e-05
AT5G22300	NIT4	2.25521	2.18433e-05
AT3G10985	SAG20	1.18962	2.20953e-05
AT3G57480		1.52093	2.2186e-05
AT3G19260	LOH2	1.36013	2.22709e-05
AT1G72910		1.42809	2.22949e-05
AT5G28830		1.80536	2.22949e-05
AT3G60620	CDS5	-1.16974	2.23619e-05
AT5G17490	RGL3	-2.05259	2.23865e-05
AT5G24780	VSP1	-4.01242	2.25452e-05
AT1G12250		-1.19398	2.26768e-05
AT1G21410	SKP2A	-1.12611	2.26797e-05
AT3G09810	IDH-VI	1.37465	2.26797e-05
AT5G37790		-2.28639	2.26797e-05
AT3G07350		-1.31697	2.27628e-05
AT3G26960		-2.08505	2.29787e-05
AT4G33370		1.42351	2.30938e-05
AT1G06460	ACD32.1	-1.26089	2.32218e-05
AT3G14330		-1.65571	2.33038e-05
AT5G54630		-1.5882	2.33191e-05
AT1G18870	ICS2	-2.86722	2.33494e-05
AT2G18670		1.02444	2.33925e-05
AT4G28510	PHB1	1.17191	2.3397e-05
AT1G04200		1.47954	2.35041e-05
AT1G65295		-1.56078	2.35209e-05
AT3G08720	S6K2	1.86782	2.37592e-05
AT1G23850		1.19642	2.38169e-05
AT1G48605	ATHAL3B	2.60152	2.38823e-05
AT1G54730		-1.23547	2.406e-05
AT5G24105	AGP41	-3.50067	2.40633e-05
AT5G59970		-1.40355	2.40633e-05
AT3G14470		2.11295	2.41674e-05
AT3G56090	FER3	-1.97882	2.42261e-05
AT2G16900		1.46546	2.43007e-05
AT1G50010	TUA2	-1.34218	2.43616e-05
AT2G35700	ERF38	-3.40384	2.46424e-05
AT5G13400		-2.33334	2.46424e-05
AT1G70210	CYCD1;1	-2.27893	2.48747e-05
AT1G29510	SAUR68	-1.53374	2.4897e-05
AT3G56100	MRLK	-2.13545	2.50356e-05
AT5G19390		-1.31671	2.50749e-05
AT5G55410		3.24389	2.51171e-05
AT5G07280	EMS1	4.95225	2.5228e-05
AT4G10120	ATSPS4F	-1.74857	2.52811e-05
AT3G53950		-1.23288	2.57128e-05
AT2G27060		-1.80874	2.57452e-05
AT4G17470		-3.15059	2.57706e-05
AT3G12145	FLR1	-2.37579	2.59321e-05
AT1G68260		-1.70052	2.60697e-05
AT1G68270		-1.70052	2.60697e-05
AT1G73330	DR4	-2.95387	2.6218e-05
AT1G11580	PMEPCRA	-1.34947	2.6323e-05
AT5G03190	CPUORF47	-1.80872	2.644e-05
AT3G11230		1.54689	2.66316e-05
AT3G16350		-1.71145	2.66316e-05
AT3G13432		3.30143	2.71048e-05
AT4G21580		1.11796	2.725e-05
AT5G54585		-1.84964	2.75708e-05
AT2G19170	SLP3	-4.82978	2.78962e-05
AT5G13680	ABO1	1.72884	2.82186e-05
AT3G11840	PUB24	1.8141	2.84558e-05
AT5G07180	ERL2	-2.53071	2.84605e-05
AT2G36830	GAMMA-TIP	-1.30796	2.86713e-05
AT3G47340	ASN1	-3.46016	2.88014e-05
AT5G63225		1.80785	2.89517e-05
AT1G01790	KEA1	-1.11948	2.8992e-05
AT4G17660		4.76487	2.8992e-05
AT2G31890	RAP	-1.2486	2.90723e-05
AT2G07180		1.11474	2.92629e-05
AT5G26030	FC1	1.21114	2.93513e-05
AT1G10290	ADL6	1.12906	2.94829e-05
AT2G28790		-2.15147	2.94829e-05
AT1G20150		-1.64089	2.96781e-05
AT2G21280	SULA	-1.10218	2.97186e-05
AT1G65510		2.31488	2.98368e-05
AT1G79500	AtkdsA1	-1.67123	2.99127e-05
AT1G25390		1.21101	3.01628e-05
AT3G56120		-1.23239	3.01722e-05
AT2G27770		-1.50261	3.02146e-05
AT4G30825		-1.32616	3.02539e-05
AT1G63350		1.54092	3.04632e-05
AT5G13080	WRKY75	3.91577	3.05169e-05
AT1G13000		1.04327	3.05642e-05
AT1G72640		-1.40558	3.05955e-05
AT4G11655		5.96197	3.05955e-05
AT1G64170	CHX16	2.64739	3.07011e-05
AT5G62840		-1.71309	3.07146e-05
AT2G29720	CTF2B	2.1492	3.07221e-05
AT5G41160	PUP12	3.06753	3.09053e-05
AT5G55570		-4.04774	3.09053e-05
AT1G62030		-2.10078	3.10673e-05
AT2G34940	VSR5	3.41667	3.11399e-05
AT2G31985		2.67971	3.149e-05
AT3G03847		-5.1251	3.15265e-05
AT1G75960		-2.77485	3.16531e-05
AT3G51150		-2.07931	3.17896e-05
AT3G10520	HB2	-1.1602	3.21234e-05
AT5G46520		1.72177	3.22965e-05
AT5G13200		1.25477	3.24386e-05
AT2G13690		-1.54366	3.27976e-05
AT2G44390		2.57332	3.282e-05
AT4G14760	NET1B	-1.2114	3.30686e-05
AT2G28410		-1.93768	3.32646e-05
AT5G49525		-1.96584	3.35393e-05
AT4G38540		1.96701	3.3542e-05
AT3G05500		1.11764	3.37322e-05
AT4G17830		1.09981	3.37322e-05
AT5G46290	KASI	-1.09077	3.37322e-05
AT1G20070		-1.59475	3.41412e-05
AT4G04830	MSRB5	-1.64833	3.42163e-05
AT1G45230		-1.19796	3.43719e-05
AT5G08720		-1.75102	3.45601e-05
AT3G51710		-2.5969	3.5375e-05
AT3G55290		-1.7858	3.54586e-05
AT4G36150		1.89911	3.54586e-05
AT4G17360		-1.78878	3.54925e-05
AT1G13950	ELF5A-1	1.42866	3.56273e-05
AT2G30790	PSBP-2	-2.39661	3.57531e-05
AT3G13470	Cpn60beta2	-1.68788	3.58383e-05
AT2G37620	ACT1	-1.7604	3.58765e-05
AT3G52480		1.64765	3.6146e-05
AT1G21000		1.19057	3.64161e-05
AT1G62810	CuAO1	1.34103	3.64874e-05
AT4G18395		-2.2262	3.68932e-05
AT1G04430		-1.02635	3.69322e-05
AT4G16770		-1.03503	3.70994e-05
AT5G52280		-2.19574	3.72304e-05
AT5G56010	HSP81-3	1.17988	3.75793e-05
AT4G19970		4.8192	3.76269e-05
AT1G78290	SNRK2-8	1.4981	3.77586e-05
AT1G51270		1.70533	3.81205e-05
AT4G29720	PAO5	-2.03699	3.81985e-05
AT3G58070	GIS	-5.0838	3.85594e-05
AT1G66590	COX19-1	1.66907	3.86519e-05
AT2G46450	CNGC12	1.02712	3.87478e-05
AT3G53530	NAKR3	-3.72762	3.87478e-05
AT2G36250	FTSZ2-1	-1.0024	3.87787e-05
AT4G09750		1.4621	3.88265e-05
AT1G75240	HB33	-3.04142	3.88277e-05
AT1G25682		1.13947	3.88884e-05
AT2G38695		-1.90983	3.93906e-05
AT1G69523		-2.04007	3.94683e-05
AT1G13485		4.19067	3.97717e-05
AT1G11270		1.49009	3.98708e-05
AT1G51790		2.15077	3.99288e-05
AT5G13240		-1.07407	4.02344e-05
AT1G25370		2.25579	4.03469e-05
AT1G68540	TKPR2	-1.96655	4.03706e-05
AT2G30020		1.55982	4.05049e-05
AT4G37380		1.79704	4.05049e-05
AT4G39610		6.08896	4.05149e-05
AT5G67260	CYCD3;2	-1.25364	4.05558e-05
AT3G12220	scpl16	2.47963	4.08011e-05
AT4G27460	CBSX5	1.0973	4.13283e-05
AT3G56500		3.28044	4.1367e-05
AT1G20823		-1.28296	4.14555e-05
AT1G02180		-3.10536	4.16921e-05
AT2G17740		3.17716	4.17747e-05
AT5G24165		-1.27341	4.17775e-05
AT3G04790	EMB3119	-1.06764	4.26544e-05
AT2G22970	SCPL11	-1.18708	4.30943e-05
AT2G04515		2.59061	4.333e-05
AT4G04330	RbcX1	-2.0517	4.44422e-05
AT3G57460		2.73428	4.44899e-05
AT1G21350		-1.44061	4.46999e-05
AT3G03826		-4.11089	4.47513e-05
AT5G11790	NDL2	-1.1661	4.49479e-05
AT2G38230	PDX1.1	-1.08355	4.49596e-05
AT2G38220	APD3	-1.08355	4.50994e-05
AT3G16220		1.05207	4.53892e-05
AT4G39040		-1.17057	4.55863e-05
AT3G09860		-1.00922	4.57267e-05
AT1G73470		-1.28764	4.59329e-05
AT5G62720		-1.41815	4.63383e-05
ATCG00650	RPS18	-1.50825	4.63739e-05
AT4G11211		-1.95334	4.64288e-05
AT3G15340	PPI2	6.25914	4.64444e-05
AT3G55940		-2.52368	4.65109e-05
AT4G28775		-2.86296	4.66852e-05
AT1G60970		1.84254	4.66926e-05
AT5G01100	FRB1	2.47713	4.68275e-05
AT3G18850	LPAT5	-2.96153	4.69546e-05
AT4G27560		-2.00559	4.71876e-05
AT5G04870	CPK1	1.1436	4.72771e-05
AT5G58900		-1.95544	4.73219e-05
AT5G10480	PAS2	-1.13397	4.73489e-05
AT5G42760		-3.11703	4.7493e-05
AT4G27480		1.7999	4.77014e-05
AT5G25820		2.65407	4.77014e-05
AT3G15950	NAI2	-2.12607	4.83366e-05
AT1G32900	GBSS1	-1.58167	4.85224e-05
AT1G54740		-1.66492	4.86697e-05
AT2G17750	NIP1	3.16513	4.88672e-05
AT3G17640		-1.47458	4.90174e-05
AT4G34131	UGT73B3	3.5907	4.90264e-05
AT4G36540	BEE2	-1.65324	4.90264e-05
AT4G23800	3xHMG-box2	-3.02467	4.93709e-05
AT3G03180		-1.5588	4.96915e-05
AT1G09390		-1.53166	4.97832e-05
AT3G28490		1.59122	4.98046e-05
AT2G27310		1.42231	4.98244e-05
AT5G21222		-1.29412	4.98331e-05
AT3G04540		-1.68871	4.98574e-05
AT5G10430	AGP4	-2.19221	5.01224e-05
AT1G14700	PAP3	-2.27226	5.03131e-05
AT5G55480	SVL1	-1.51627	5.04517e-05
AT1G48370	YSL8	2.55072	5.05094e-05
AT1G48480	RKL1	-1.40315	5.05094e-05
AT5G43050	NPQ6	-1.32659	5.05094e-05
AT2G35610	XEG113	1.08871	5.08443e-05
AT3G21140		1.21399	5.12291e-05
AT2G43350	GPX3	1.06793	5.15261e-05
AT2G29550	TUB7	-1.59351	5.16822e-05
AT2G30695		-1.68504	5.22988e-05
AT5G51560		1.29179	5.22988e-05
AT5G18810	SCL28	-1.53805	5.23284e-05
AT3G46440	UXS5	1.53242	5.26037e-05
AT3G15354	SPA3	-1.0453	5.28424e-05
AT2G16700	ADF5	1.30173	5.29684e-05
AT5G02220		4.19823	5.29684e-05
AT1G71220	EBS1	1.39467	5.32317e-05
AT1G19970		-2.26001	5.37149e-05
AT3G19800		-1.13332	5.40243e-05
AT1G13170	ORP1D	-1.55772	5.42153e-05
AT1G02730	CSLD5	-3.07078	5.52425e-05
AT2G43100	IPMI2	-1.58247	5.58091e-05
AT4G02550		1.69102	5.58091e-05
AT5G13860	ELC-Like	1.49224	5.58091e-05
AT3G50470	HR3	2.34247	5.59434e-05
AT1G55265		1.18641	5.60397e-05
AT2G30540		-1.70004	5.61015e-05
AT5G56960		5.54808	5.62958e-05
AT2G03410		5.50583	5.70822e-05
AT2G01750	MAP70-3	-1.56003	5.74237e-05
AT1G67600		-2.63955	5.75381e-05
AT2G04040	DTX1	4.01261	5.76296e-05
AT4G39110		-1.65908	5.76951e-05
AT1G65860	FMO GS-OX1	-1.57272	5.77356e-05
AT3G50460	HR2	2.3325	5.77947e-05
AT1G74690	IQD31	-1.00429	5.78828e-05
AT2G15020		-1.39283	5.83611e-05
AT4G15620		-1.40667	5.87147e-05
AT4G13420	HAK5	-3.50546	5.87759e-05
ATCG00640	RPL33	-1.51738	5.93368e-05
AT2G37860	LCD1	-1.14769	5.97663e-05
AT3G14440	NCED3	-1.86787	5.98972e-05
AT1G67856		2.55942	6.09489e-05
AT2G35660	CTF2A	-1.53716	6.11217e-05
AT1G73480		-1.07345	6.1456e-05
AT4G18270	TRANS11	-2.20959	6.15264e-05
AT2G46140		1.61185	6.15516e-05
AT4G11280	ACS6	1.5046	6.15815e-05
AT5G15730	CRLK2	1.4344	6.16572e-05
AT3G55730	MYB109	1.76031	6.18044e-05
AT4G21210	RP1	-1.03636	6.20949e-05
AT2G46630		-1.72275	6.35826e-05
AT2G40600		1.01198	6.37963e-05
AT5G44910		2.08987	6.40387e-05
AT5G18790		-1.51705	6.42122e-05
AT1G64860	SIGA	-1.03675	6.48599e-05
AT5G23850		1.66643	6.56077e-05
AT3G27250		-2.07143	6.58573e-05
AT1G02290		-1.01499	6.61609e-05
AT1G71880	SUC1	1.22315	6.62917e-05
AT3G28480		1.35619	6.67115e-05
AT5G49180		-2.4104	6.72837e-05
AT1G47870	ATE2F2	2.39932	6.75977e-05
AT2G46640		-1.3127	6.801e-05
AT3G05890	RCI2B	-1.49826	6.80975e-05
AT1G58520	RXW8	-1.9008	6.82145e-05
AT2G05940	RIPK	1.07182	6.82145e-05
AT3G13810	IDD11	1.20701	6.82432e-05
AT2G26540	HEMD	-1.30059	6.82717e-05
AT1G64450		-2.20218	6.8359e-05
AT3G49120	PRXCB	1.58412	6.84131e-05
AT1G10910	EMB3103	-1.57497	6.95082e-05
AT1G13310		5.74255	6.9976e-05
AT2G15080	RLP19	1.35071	7.03973e-05
AT5G18860	NSH3	-1.53604	7.05544e-05
AT5G49170		-2.41037	7.08722e-05
AT2G03360		-1.14341	7.11077e-05
AT3G14760		-2.95628	7.14353e-05
AT1G60790	TBL2	-1.7159	7.15899e-05
AT2G32240		1.09667	7.17963e-05
AT5G13930	TT4	-3.37163	7.2733e-05
AT5G67180	TOE3	-1.55877	7.27881e-05
AT1G70990		-2.24141	7.32944e-05
AT2G44000		4.31527	7.3324e-05
AT3G44380		-1.33434	7.37795e-05
AT3G44400		1.443	7.50503e-05
AT1G48330		-2.04109	7.53079e-05
AT5G59920	ULI3	-1.00029	7.55232e-05
AT2G38010		-1.36213	7.69145e-05
AT2G22330	CYP79B3	-1.32323	7.69557e-05
AT4G30410		-1.97234	7.70183e-05
AT3G07010		-1.91701	7.77301e-05
AT4G27595		-2.64614	7.79088e-05
AT5G40690		2.19052	7.81434e-05
AT2G41290	SSL2	-1.61041	7.85601e-05
AT5G61060	HDA05	1.18121	7.85601e-05
AT1G56050		-1.71931	7.85824e-05
AT5G51070	ERD1	1.26166	7.87309e-05
AT5G50340		-1.87748	7.93056e-05
AT4G04340		-1.01534	8.03291e-05
AT3G20400	EMB2743	1.97502	8.07964e-05
AT3G10405		-1.44132	8.09864e-05
AT5G11090		1.06926	8.11254e-05
AT1G32140		1.12327	8.16911e-05
AT1G56510	WRR4	1.15619	8.31045e-05
AT4G31860		1.30105	8.33015e-05
AT5G40680		2.19057	8.34199e-05
AT3G57320		-1.49506	8.47553e-05
AT4G23740		-2.16094	8.47553e-05
AT2G14860		-3.72402	8.52764e-05
AT1G04520	PDLP2	-3.14596	8.58153e-05
AT1G14270		-1.323	8.64226e-05
AT2G29100	GLR2.9	5.33992	8.67043e-05
AT1G62760		-1.13591	8.67369e-05
AT5G61570		-2.04741	8.71117e-05
AT4G19700	RING	1.56753	8.74736e-05
AT1G11710		-1.58165	8.7534e-05
AT2G28110	FRA8	2.87041	8.75604e-05
AT3G60520		1.16561	8.76829e-05
AT5G22530		3.05522	8.77013e-05
AT1G03660		2.12918	8.7973e-05
AT3G20930		-1.14267	8.86005e-05
AT1G12800		-1.2727	8.88823e-05
AT3G05880	RCI2A	-1.47392	8.91352e-05
AT3G23070	CFM3A	-1.41045	9.0213e-05
AT3G47800		1.25562	9.04199e-05
AT1G56650	PAP1	-2.18739	9.06204e-05
AT3G20300		-1.23726	9.09522e-05
AT3G16030	CES101	1.81629	9.16979e-05
AT3G62070		-2.0257	9.19699e-05
AT1G29390	COR314-TM2	-1.05281	9.22249e-05
AT3G16470	JR1	-2.40514	9.30235e-05
AT1G60260	BGLU5	-1.3935	9.30692e-05
AT3G55310		-2.48634	9.31305e-05
AT1G04050	SUVR1	-2.5222	9.32502e-05
AT5G45090	PP2-A7	5.87551	9.32502e-05
AT1G09440		-2.23881	9.33279e-05
AT5G65890	ACR1	-1.06361	9.33446e-05
AT3G11850		1.29704	9.38419e-05
AT1G15580	IAA5	-2.66113	9.39236e-05
AT4G20940	GHR1	-5.30669	9.40905e-05
AT3G05727		-1.2757	9.5127e-05
AT3G05730		-1.2759	9.64386e-05
AT3G23560	ALF5	1.27887	9.73468e-05
AT1G11700		-1.25023	9.74509e-05
AT5G25130	CYP71B12	-1.17746	9.82628e-05
AT5G16650		-1.01182	9.82956e-05
AT1G71900		1.04391	9.83035e-05
AT1G19270	DA1	1.36525	9.84526e-05
AT5G13730	SIG4	-1.37404	9.84843e-05
AT2G25060	ENODL14	-2.55389	9.87586e-05
AT5G54490	PBP1	1.78071	9.90213e-05
AT3G50340		-1.65411	0.000100061
AT5G40710		1.36632	0.000100061
AT4G08870	ARGAH2	-1.69839	0.000100968
AT4G09012		-1.60091	0.000101961
AT2G02500	ISPD	-1.8627	0.000102083
AT5G10150		-1.42909	0.000102473
AT4G26660		-2.08147	0.000103032
AT1G24330		-2.19705	0.000103419
AT2G03350		-1.25541	0.000103911
AT2G47780		-3.29356	0.00010486
AT4G24620	PGI1	-1.00452	0.000105062
AT5G02710		-1.20904	0.000105171
AT5G20270	HHP1	-1.83395	0.000105552
AT5G44640	BGLU13	-1.11	0.000105788
AT4G01995		-1.37818	0.000105909
AT1G23040		1.60583	0.000105913
AT4G21910		-1.49807	0.000105913
AT5G60890	MYB34	-1.92273	0.000106159
AT5G41140		-1.79833	0.00010619
AT4G20820		-2.21101	0.00010662
AT3G13690		-1.28635	0.000107117
AT4G38530	PLC1	1.81646	0.000107324
AT1G71810		-1.4777	0.00010754
AT3G07540		-2.72356	0.00010754
AT4G22980		2.23276	0.00010754
AT3G27050		-1.05224	0.000107847
AT3G13560		1.18054	0.000108024
AT5G17310	UGP2	-1.2248	0.000108024
AT5G04810		-1.02359	0.000108337
AT1G68650		1.16584	0.000108968
AT1G49980		-1.34855	0.000109197
AT1G68870	SOFL2	-5.211	0.000109275
AT4G35440	CLC-E	-1.29832	0.000109302
AT5G08160	PK3	1.06506	0.000109809
AT3G21640	TWD1	1.04179	0.000109857
AT1G31280	AGO2	1.35586	0.000110219
AT2G42380	BZIP34	-4.2741	0.000110608
AT4G20130	PTAC14	-1.7247	0.000110873
AT4G19960	KUP9	1.07167	0.00011322
AT1G23037		1.60399	0.000113316
AT1G34640		-1.57042	0.000113592
AT3G23050	IAA7	-1.16489	0.000113592
AT1G63460	GPX8	1.21356	0.000113919
AT1G27150		-1.1365	0.000114581
AT3G61220	SDR1	-1.34536	0.000114888
AT1G63450	RHS8	1.21356	0.000115331
AT2G42880	MPK20	-1.21742	0.000116812
AT2G25055		-2.5154	0.000117431
AT3G15900		-1.1407	0.000118616
AT3G01180	SS2	-1.08263	0.000120682
AT5G37740		1.71237	0.000121111
AT2G01990		-1.85275	0.000122225
AT1G48750		-1.50598	0.000122381
AT2G32180	PTAC18	-1.13291	0.000122467
AT1G48240	NPSN12	-1.47123	0.000122605
AT3G26090	RGS1	1.35725	0.000122901
AT1G23710		1.24713	0.000123101
AT3G47295		-1.23182	0.000123418
AT3G55240		-1.25577	0.000125035
AT5G27060	RLP53	2.39859	0.000125274
AT5G09420	TOC64-V	2.25115	0.000125475
AT3G54260	TBL36	-1.67265	0.000125611
AT4G25730		1.01633	0.000126501
AT5G10650		1.38343	0.000127639
AT2G41835		1.87445	0.000128255
AT4G02930		1.53136	0.000128948
AT4G39675		3.93858	0.000128993
AT3G53460	CP29	-1.1199	0.000129404
AT5G65609		2.19252	0.000129404
AT3G17609	HYH	1.4231	0.000130197
AT5G18350		5.67831	0.00013119
AT5G44650	CEST	-1.10442	0.000132281
AT2G38960	ERO2	1.17974	0.000132437
AT5G40230	UMAMIT37	5.81156	0.000133031
AT4G15440	HPL1	-1.49716	0.000133939
AT5G37480		1.31842	0.000134816
AT1G49500		-1.22094	0.000136933
AT5G25590		-3.28366	0.000137016
AT1G67635		5.56575	0.000137365
AT4G21380	RK3	1.71069	0.000137456
AT3G44670		1.26778	0.000137472
AT4G28780		-2.56848	0.000137559
AT1G27020		2.26117	0.000137573
AT1G15530		1.34042	0.000138043
AT3G53780	RBL4	1.17482	0.000138802
AT3G25480		-1.11483	0.000139658
AT3G46620	RDUF1	1.02051	0.000139744
AT1G45130	BGAL5	-2.39083	0.000140202
AT5G07690	MYB29	-2.06633	0.000140464
AT3G50210		1.82564	0.000140491
AT5G56090	COX15	-1.37576	0.000141149
AT1G74210	GDPD5	1.32736	0.000142155
AT5G52710		4.76515	0.00014364
AT4G29950		1.04409	0.000143699
AT3G53250		-4.48315	0.000144921
AT4G30580	ATS2	-1.13058	0.000145561
AT5G48543	LCR1	-1.43947	0.000145586
AT3G13090	ABCC6	4.53124	0.000145734
AT4G32800		-1.54348	0.000146846
AT2G18328	RL4	-1.39752	0.00014702
AT3G56370		-1.75359	0.000149095
AT1G52050		-2.23066	0.000150334
AT3G47020		-5.33005	0.000150334
AT3G47030		-5.33005	0.000150334
AT1G25410	IPT6	1.60537	0.000150904
AT3G22240		1.97649	0.000151321
AT5G48730		-1.6922	0.000151885
AT2G26580	YAB5	-1.00303	0.000153484
AT2G19940		-1.01411	0.000154629
AT5G10440	CYCD4;2	-1.86334	0.00015576
AT3G50808		-2.45849	0.000156555
AT1G53900		-1.73176	0.000156645
AT5G20910	AIP2	1.17506	0.000156667
AT3G15790	MBD11	-1.02829	0.000157008
AT1G22885		1.39856	0.00015702
AT1G17600		1.56213	0.000157391
AT4G23790	TBL24	-1.71278	0.000157961
AT5G67210	IRX15-L	-1.92484	0.000159344
AT1G33811		-1.9262	0.000160742
AT5G51550	EXL3	-2.10835	0.000161478
AT5G65020	ANNAT2	-1.48192	0.0001616
AT1G02220	NAC003	3.09361	0.000162181
AT3G22142		-2.4347	0.00016248
AT1G60160		-1.16025	0.00016338
AT3G44160		-1.78313	0.000163585
AT2G24220	PUP5	-1.35158	0.00016407
AT3G26690	NUDX13	2.63422	0.000165525
AT4G35600	CST	1.11617	0.000165629
AT5G60460		1.00721	0.000166458
AT3G10300		1.14246	0.000166713
AT3G45330		4.29448	0.000166713
AT3G50770	CML41	3.3654	0.000167017
AT5G03010		3.12317	0.000167198
AT2G32510	MAPKKK17	-2.72717	0.000169118
AT1G31160	HINT 2	-1.09735	0.000169153
AT1G25400		1.60546	0.000170585
AT1G08390		-1.46015	0.000170937
AT2G47460	MYB12	2.96014	0.000171463
AT1G32350	AOX1D	3.99932	0.000172104
AT4G39270		2.38292	0.000173108
AT4G35300	TMT2	-1.42132	0.000174196
AT3G12685		-1.55491	0.000174499
AT3G03480	CHAT	2.18781	0.00017455
AT1G22180		1.43494	0.000174724
AT5G47590		1.57171	0.000175916
AT5G37660	PDLP7	-4.73848	0.000177513
AT3G02070		1.204	0.000178491
AT4G18740		-1.5848	0.000178491
AT1G47578		-1.51339	0.000178569
AT1G53870		-1.60056	0.000179028
AT5G01260		-1.19315	0.000179028
AT3G03850	SAUR26	-2.53854	0.000180724
AT1G72450	JAZ6	-1.04271	0.000182463
AT5G02020	SIS	1.495	0.000183093
AT1G67750		-2.44187	0.000183379
AT1G78170		-2.27063	0.000183423
AT5G47420		1.35469	0.00018383
AT3G17130		-2.32424	0.000184117
AT1G25290	RBL10	-1.47491	0.000185099
AT3G17140		-2.32609	0.000186394
AT5G14895		-1.78289	0.000187306
AT3G48970		-3.19814	0.000187317
AT1G47580	DYW1	-1.51239	0.000187467
AT2G03505		1.66261	0.000188571
AT5G01950		1.0024	0.000188998
AT2G36970		1.79997	0.000189398
AT5G39040	ABCB27	1.09586	0.000190111
AT1G09176		-1.43822	0.000190694
AT3G46330	MEE39	-1.16514	0.000191993
AT1G80480	PTAC17	-1.16108	0.000192388
AT3G60690		1.05255	0.000193232
AT5G53200	TRY	-2.2849	0.000194703
AT1G07890	APX1	1.09157	0.00019524
AT1G53890		-1.59283	0.00019532
AT5G57220	CYP81F2	1.30582	0.000195704
AT4G18860		5.92906	0.000195993
AT4G18870		5.92906	0.000195993
AT1G24807		1.31735	0.000196225
AT5G09210		2.1721	0.00019661
AT4G00330	CRCK2	1.00539	0.000196833
AT5G13690	CYL1	-1.43337	0.000196833
AT1G20780	SAUL1	1.35616	0.000197045
AT4G03460		5.55286	0.000197657
AT3G22235		1.94357	0.000197721
AT3G62590		2.11692	0.000198469
AT3G60320		-1.16796	0.000200749
AT4G27450		1.40274	0.000200838
AT2G34990		-4.79391	0.000202689
AT1G76570		-1.1866	0.000203265
AT3G52750	FTSZ2-2	-1.11226	0.00020465
AT4G26670		-2.01767	0.000204937
AT1G53980		5.95115	0.00020558
AT1G52390		-4.33951	0.000206436
AT5G39320	UDG4	-1.80737	0.000207012
AT4G02130	GATL6	-1.66104	0.000208443
AT3G13510		-1.33758	0.000208452
AT1G71790	CPB	-1.26333	0.000209259
AT1G02205	CER1	-3.02023	0.000209897
AT1G06690		-1.27733	0.000209897
AT4G11911		-6.21428	0.000210051
AT3G03190	GSTF11	-2.19821	0.000211902
AT3G09050		-1.26763	0.000212608
AT2G34300		-1.89416	0.000214639
AT5G44980		3.38699	0.000214663
AT4G24790		-2.16847	0.000217019
AT4G36240	GATA7	-2.23615	0.000217064
AT1G09160		-1.08543	0.000219798
AT5G03905		1.10047	0.000220006
AT1G11330		1.6673	0.000220212
AT5G57440	GS1	-1.05744	0.000221307
AT1G78570	RHM1	1.14304	0.00022155
AT3G20680		-1.35544	0.000221568
AT2G44230		-1.32837	0.000222318
AT3G46320		-1.1505	0.000222709
AT3G13000		-2.5507	0.000224829
AT2G01890	PAP8	-3.04858	0.000225791
AT2G36305	FACE2	1.30034	0.00022642
AT2G32190		2.38154	0.000226708
AT4G16240		-1.84586	0.000226992
AT4G11780	TRM10	4.46651	0.000228108
AT4G13575		-1.44491	0.000229026
AT2G33570	GALS1	-2.48224	0.000229071
AT3G54830		-1.713	0.000229718
AT3G61750		-2.61501	0.000230282
AT2G28550	RAP2.7	-1.0982	0.000230857
AT4G30690		-1.1009	0.000232252
AT5G26570	PWD	-1.48279	0.000232338
AT5G57450	XRCC3	-1.05561	0.000232586
AT4G01880		1.39582	0.000232757
AT1G13540		4.64289	0.000233152
AT1G78450		-2.52202	0.000233177
AT2G41330		-2.12116	0.000237724
AT4G25950	VATG3	1.17801	0.000238596
AT4G02050	STP7	1.17056	0.000238655
AT1G19720		-1.03382	0.000238791
AT5G10290		1.19279	0.000239774
AT1G69930	GSTU11	5.13631	0.000240776
AT3G21460		-1.18816	0.000242927
AT4G37180		-1.42237	0.000246173
AT1G65420	NPQ7	-1.51057	0.000246857
AT3G53810		1.22049	0.000246857
AT4G39235		-1.65379	0.000247003
AT1G21790		-1.53089	0.000247255
AT4G22990		-1.08284	0.000249775
AT4G15210	BAM5	-3.58785	0.000250975
AT4G23020	TRM11	-2.5602	0.000251944
AT4G25390		1.64816	0.00025215
AT5G22500	FAR1	-3.01421	0.00025215
AT3G24982	RLP40	2.37848	0.000253705
AT2G28755		5.829	0.00025404
AT3G52180	SEX4	-1.40464	0.00025404
AT5G03020		3.30862	0.000254511
AT5G52120	PP2-A14	-1.63392	0.000254725
AT2G18630		-1.40597	0.000257304
AT5G64780		-1.47877	0.000257433
AT1G14520	MIOX1	-3.33031	0.000257492
AT2G38210	PDX1L4	-1.92433	0.000258595
AT5G04290	KTF1	1.08052	0.000260795
AT1G53880		-1.72031	0.000260835
AT5G39785		1.58049	0.000261542
AT1G53050		-1.1487	0.000263007
AT4G22780	ACR7	1.19474	0.000263265
AT1G53830	PME2	-1.11176	0.000264149
AT1G60800	NIK3	-1.37339	0.000264207
AT5G07150		3.06935	0.000264758
AT2G28940		1.70302	0.000265555
AT3G45910		-1.05535	0.00026601
AT3G04480		1.3286	0.000268703
AT3G58810	MTPA2	-4.26755	0.000268703
AT4G22560		-2.28864	0.000270965
AT1G05010	EFE	1.17266	0.000271178
AT3G20690		-1.39076	0.000271178
AT3G16410	NSP4	-1.98539	0.000271305
AT1G65890	AAE12	-2.27506	0.000273498
AT4G25780		-3.36714	0.00027426
AT1G64780	AMT1;2	-1.95312	0.000274344
AT1G21070		-2.07808	0.000275066
AT1G80840	WRKY40	1.86276	0.000280516
AT3G45900		-1.05148	0.000281061
AT3G04060	NAC046	2.62118	0.000281356
AT1G04620	HCAR	-1.80383	0.000281636
AT1G18610		-2.20027	0.000282591
AT3G53130	LUT1	-1.33574	0.000283298
AT2G02100	LCR69	-1.48368	0.000283674
AT2G44910	HB4	1.99987	0.00028428
AT3G22460	OASA2	1.64207	0.000284433
AT1G21050		1.14309	0.000284847
AT5G61605		1.43285	0.000286135
AT2G17520	IRE1A	1.2133	0.000286156
AT1G32520		-1.37995	0.000286511
AT4G16140		-4.36707	0.000286537
AT5G10740		1.39389	0.000286663
AT1G17710	PEPC1	2.15036	0.000287167
AT1G03870	FLA9	-1.50944	0.000290368
AT5G54140	ILL3	2.33071	0.000290368
AT5G56250	HAP8	1.16251	0.000291451
AT1G78340	GSTU22	4.98761	0.000291764
AT1G61360		1.28105	0.000294226
AT3G22942	AGG2	1.37491	0.000294226
AT5G66520		-2.28446	0.000294558
AT1G55450		1.18701	0.000294702
AT1G76760	TY1	2.7781	0.000294702
AT1G04800		-3.22233	0.000295534
AT5G22550		2.61086	0.000295643
AT1G58190	RLP9	2.13826	0.000296887
AT1G30690		-1.33575	0.000298885
AT2G30420	ETC2	-1.54383	0.000298885
AT4G17270		1.03147	0.000300082
AT1G18840	IQD30	-1.6295	0.000301739
AT2G17440	PIRL5	1.38023	0.000302864
AT1G78490	CYP708A3	-1.66489	0.000303128
AT1G53903		-1.91967	0.000303253
AT3G55560	AGF2	1.1861	0.000304234
AT3G04670	WRKY39	1.5587	0.000304824
AT2G17730	NIP2	1.34952	0.000309622
AT5G48545	HINT3	-1.44027	0.000309622
AT4G02660		5.07764	0.000311222
AT4G16630		1.24705	0.000311831
AT2G32290	BAM6	-2.10227	0.000312147
AT3G02690		-1.0847	0.000312286
AT1G80870		-1.34803	0.000312733
AT3G51860	CAX3	3.46454	0.000314325
AT2G46650	CB5-C	-1.26599	0.000318351
AT5G47400		1.21748	0.000322923
AT3G53410	LUL2	1.03489	0.00032424
AT3G56130		-1.39365	0.00032424
AT3G47560		-1.24188	0.000325222
AT5G02410	ALG10	1.08829	0.000327761
AT5G50270		-1.38892	0.000329256
AT5G15350	ENODL17	-1.09001	0.000330034
AT1G09480		1.85072	0.000331592
AT4G11210		-2.46273	0.000331592
AT1G07135		1.03495	0.000338388
AT5G05590	PAI2	-1.37979	0.000338795
AT2G20300	ALE2	-1.34984	0.000339293
AT5G42765		-1.1858	0.000339299
AT1G28680		1.16316	0.00033953
AT5G04360	LDA	-1.30389	0.000340283
AT1G12990		1.03959	0.000341435
AT3G02680	NBS1	-1.12237	0.000342254
AT5G15360		-1.08934	0.000342979
AT2G43940	HOL3	1.08611	0.000344372
AT5G25190	ESE3	-1.59005	0.000345115
AT5G03320		1.00381	0.000345562
AT1G66820		-1.05541	0.000346205
AT1G60960	IRT3	1.79261	0.000348075
AT1G69730		1.19765	0.000348075
AT5G01850		1.45036	0.000348075
AT5G10180	SULTR2;1	-1.09854	0.000348075
AT1G06180	MYB13	1.83351	0.00034857
AT5G44005		-1.18448	0.00034857
AT5G67450	ZF1	3.19728	0.00035034
AT5G06220		-1.24832	0.000353808
AT5G48490		-1.213	0.000353962
AT1G44350	ILL6	-1.42169	0.000355537
AT3G04220		1.0568	0.00035678
AT4G16590	CSLA01	-3.91647	0.000357216
AT3G06035		-2.04766	0.000358553
AT1G07720	KCS3	-1.08427	0.000359127
AT1G27120		-1.01821	0.000359545
AT1G03200		1.94606	0.00036058
AT4G33360	FLDH	1.04713	0.00036201
AT1G30710		2.73896	0.000365964
AT2G45770	CPFTSY	-1.0156	0.000367176
AT5G46871		1.74524	0.00036736
AT1G72700		1.10601	0.00036947
AT3G22450		1.57649	0.000371449
AT3G23840		-1.72055	0.00037394
AT3G01080	WRKY58	2.67004	0.000378677
AT2G34580		1.68605	0.000379512
AT5G01180	PTR5	-2.29401	0.000379908
AT4G25960	ABCB2	-1.45725	0.000380738
AT1G24610		-1.29218	0.000384259
ATCG00180	RPOC1	-1.03886	0.000384559
AT3G05230		1.47187	0.000385188
AT2G43120		-2.17456	0.000387178
AT1G66190		-1.52122	0.000389349
AT5G54480		1.88607	0.000389349
AT1G03160	FZL	-1.04047	0.000390537
AT2G34170		-2.13646	0.000390632
AT3G02810		2.59272	0.000393685
AT5G38120	4CL8	-3.4284	0.000395783
AT3G49210		2.13181	0.000397029
AT2G05210	AtPOT1a	-1.76032	0.000399161
AT2G29950	ELF4-L1	1.80606	0.000402115
AT3G12040		1.04261	0.000402417
AT3G05625		-1.52712	0.0004037
AT2G39650		1.45342	0.00040468
AT5G48575		2.07104	0.000404771
AT1G69160		-1.56282	0.000405383
AT5G06670		-2.03422	0.000405595
AT5G35370		1.09375	0.000405954
AT3G19580	ZF2	1.07001	0.000406287
AT4G14370		4.77063	0.000406851
AT4G27470	RMA3	1.00406	0.000407965
AT1G18560		1.41024	0.00040914
AT3G63170	FAP1	-1.24947	0.000409489
AT1G78070		-1.01462	0.0004115
AT4G16442		-1.11151	0.000412157
AT3G62860		-1.70253	0.000412625
AT5G03180		-1.43178	0.000412964
AT2G03450	PAP9	1.36182	0.000415105
AT2G38823		5.63148	0.000416967
AT2G23450		1.17061	0.000420268
AT1G76930	EXT4	2.52414	0.000421675
AT3G28210	PMZ	2.59144	0.000423157
AT1G30860		2.17425	0.000426032
AT4G04630		-1.22417	0.00042923
AT1G11200		1.3731	0.000429731
AT1G72900		1.72917	0.000430365
AT1G26130		1.61997	0.000430534
AT4G24010	CSLG1	-2.21022	0.000430534
AT1G16970	KU70	1.11509	0.000430847
AT5G36240		2.72315	0.000431257
AT4G24040	TRE1	1.37018	0.000433351
AT5G27610	ALY1	2.53174	0.00043389
AT2G46530	ARF11	-1.28915	0.000434599
ATCG00840	RPL23.1	-1.01528	0.000434893
AT2G31740		1.3334	0.000435848
AT5G62150		2.31554	0.000436653
AT5G60200	TMO6	-1.70347	0.000438779
AT1G27130	GSTU13	-1.0086	0.000438868
AT2G13820	XYP2	-2.23712	0.000442018
AT3G04420	NAC048	3.1689	0.000446044
AT1G09780	iPGAM1	1.06418	0.000446222
AT2G36230	APG10	-1.5305	0.000446222
AT4G29050		1.16471	0.000447319
AT2G25950		-1.14675	0.000451163
AT1G30410	ABCC12	1.80456	0.000452345
AT1G56145		1.65491	0.000452442
AT1G68710		1.98621	0.000453504
AT3G55990	ESK1	-4.88532	0.000453906
AT3G28270		-2.2784	0.000456133
AT1G28100		-1.94528	0.000456535
AT4G21190	emb1417	-1.37937	0.000457575
AT5G22540		2.52709	0.000458066
AT3G61920		-5.14592	0.000463254
AT5G22380	NAC090	2.71984	0.000466047
AT5G10620		-2.23994	0.000467915
AT5G64810	WRKY51	1.52579	0.00046875
AT2G44040		-1.72576	0.000469254
AT1G68240		-4.11598	0.000470504
AT4G26120		1.99172	0.000470736
AT3G10160	DFC	-1.31847	0.000471595
AT3G29290	emb2076	-1.09616	0.000471595
AT2G41880	GK-1	1.27808	0.000473039
AT3G29185		-1.6173	0.000473484
AT1G04600	XIA	3.31789	0.000475399
AT2G45920		1.8345	0.000478003
AT3G57490		1.05707	0.000479539
AT1G03760		1.90981	0.000481374
AT1G11180	SCAMP2	-1.14331	0.000481391
AT4G29360		-2.35055	0.000483377
AT1G75510		1.13016	0.000483585
AT1G76790	IGMT5	-3.22364	0.000483782
AT4G25600		-2.47408	0.000484879
AT3G17630	CHX19	-1.30751	0.000487229
AT1G11545	XTH8	-2.29694	0.000487684
AT1G25580	SOG1	1.33263	0.0004891
AT5G35740		-4.43866	0.000489902
AT5G40880		1.58655	0.000492122
AT3G45850		-1.67241	0.000492634
AT1G64200	VHA-E3	-1.06997	0.000493117
AT1G09815	POLD4	1.02792	0.000494292
AT5G50280	EMB1006	-1.34351	0.000494798
AT2G40130		-2.51706	0.000495488
AT3G43270		-1.62511	0.000495488
AT5G66310		-2.36982	0.000495488
AT2G22900		-1.47818	0.000496313
AT2G35930	PUB23	1.71087	0.000497006
AT2G31085	CLE6	1.24931	0.000498133
AT2G36360		1.02869	0.000498133
AT5G60280		3.12743	0.000502519
AT4G12900		-1.48587	0.00050299
AT4G32342		-1.26628	0.00050424
AT2G22570	NIC1	1.24099	0.000505993
AT5G60490	FLA12	-2.13225	0.000505993
AT5G02670		-2.57258	0.0005062
AT2G02350	SKIP3	2.03308	0.000507901
AT2G23620	MES1	-1.18406	0.000507927
AT3G22930	CML11	3.43074	0.000512204
AT1G30130		-1.14877	0.000512715
AT2G43870		-4.25111	0.000514069
AT4G33920		1.20608	0.000514777
AT3G05650	RLP32	1.80399	0.000515463
AT3G02800	PFA-DSP3	2.34265	0.000517682
AT3G59700	HLECRK	1.53832	0.000519218
AT3G13275		-1.28944	0.000520589
AT5G33290	XGD1	1.25286	0.00052072
AT3G58820		-4.39457	0.000523497
AT4G32340		-1.25899	0.000523509
AT5G45630		3.46579	0.000526372
AT5G45640		3.46579	0.000526372
AT4G13965		-2.06632	0.000529548
AT2G45030		1.45133	0.000532504
AT2G04400		1.04986	0.000534741
AT1G53840	PME1	-1.09925	0.000538359
AT4G30500		2.54623	0.000538822
AT3G20362		-1.2861	0.000540672
AT4G32960		-1.14335	0.000541518
AT1G02580	MEA	5.88738	0.000541849
AT3G49220		-1.15921	0.000542307
AT1G47740		-1.03539	0.000543219
AT4G27540	PRA1.H	-1.08564	0.000544432
AT4G31840	ENODL15	-1.86	0.000546172
AT1G10050		1.03462	0.000547996
AT1G77590	LACS9	-1.18129	0.00054826
AT4G01870		1.88907	0.000549697
AT4G19975		3.42488	0.000549764
AT2G18000	TAF14	4.26235	0.000552831
AT2G47640		1.19651	0.00055397
AT1G56460		1.10703	0.000555896
AT4G12890		-1.47046	0.000557816
AT5G55930	OPT1	1.93459	0.000558218
AT1G31070	GlcNAc1pUT1	-1.38925	0.000560404
AT2G28260	CNGC15	-2.6452	0.00056142
AT4G39900		-1.35112	0.00056406
AT3G27360		-1.29604	0.000565145
AT2G47000	ABCB4	1.69943	0.000568098
AT4G27520	ENODL2	-1.10714	0.000576768
AT5G44670	GALS2	-1.88503	0.000584792
AT5G61660		-1.08343	0.000584792
AT1G62300	WRKY6	1.80894	0.000586128
AT2G29730	UGT71D1	-2.02585	0.000588916
AT5G06950	AHBP-1B	1.38512	0.00059273
AT5G66910		1.24297	0.00059704
AT5G44785	OSB3	-1.28401	0.000597184
AT2G33480	NAC041	1.16954	0.000598594
AT2G01830	WOL	-2.36302	0.000602083
AT1G23020	FRO3	1.21235	0.00060526
AT5G16190	CSLA11	-2.24112	0.000610038
AT5G45100	BRG1	1.18334	0.000611481
AT1G02440	ARFD1A	3.72393	0.000611642
AT3G50240	KICP-02	-2.0034	0.000612351
AT3G02230	RGP1	1.44371	0.000613905
AT4G14680	APS3	-1.54555	0.00061777
AT5G64020	TBL14	1.05394	0.000618191
AT2G34640	PTAC12	-1.30341	0.000618814
AT5G47550		-1.20464	0.000618814
AT2G25480		-1.38898	0.000620352
AT3G18930		1.05544	0.000621463
AT2G40670	RR16	-1.82003	0.000624487
AT1G51430		-1.14873	0.000628965
AT2G39850		-1.45483	0.000629211
AT5G23090	NF-YB13	1.2323	0.000630271
AT4G32320	APX6	-1.15958	0.000631659
AT5G13870	XTH5	1.14674	0.000632403
AT2G25270		-3.85597	0.000633462
AT1G24909		1.29806	0.000637533
AT3G12580	HSP70	1.09754	0.000639756
AT2G43820	UGT74F2	1.00261	0.000643975
AT1G11070		-5.05384	0.00064434
AT4G25800		1.47809	0.000650244
AT1G25155		1.27757	0.000656584
AT2G19720	rps15ab	-1.42538	0.000658019
AT2G25735		1.27457	0.000659685
AT3G11390		3.5006	0.000661957
AT1G64405		2.91092	0.000663739
AT5G54060	UF3GT	-3.58394	0.000664891
ATCG00830	RPL2.1	-1.1135	0.000668875
AT3G28420		-3.05454	0.000670997
AT2G29110	GLR2.8	3.00044	0.000671043
AT4G00695		4.07918	0.000671614
AT1G49740		-1.59382	0.000671757
AT3G30180	BR6OX2	1.42531	0.000674474
AT3G47960	GTR1	-1.16185	0.000682219
AT4G23030		3.16514	0.000685917
AT4G26240		1.0449	0.000686117
AT4G28360		-1.37104	0.000686795
AT1G29530		-1.50648	0.00068712
AT1G62640	KAS III	-1.12081	0.000690242
AT3G13940		1.43406	0.000690358
AT2G18620		-1.68892	0.000691791
AT5G17860	CAX7	1.67504	0.00069744
AT5G62470	MYB96	-1.56577	0.000700603
AT4G10960	UGE5	1.46906	0.000701721
AT1G72810		-1.49584	0.000703781
AT1G26400		3.81641	0.000704978
AT2G39700	EXPA4	-1.5926	0.000707283
AT1G03670		4.12623	0.000708131
AT1G02430	ARFD1B	4.48246	0.000708809
AT2G36950		-1.2035	0.000710712
AT4G19985		-1.47896	0.000722438
AT1G32340	NHL8	1.17255	0.000722861
AT4G22680	MYB85	4.94668	0.000723038
AT4G23210	CRK13	1.68617	0.000723106
AT1G01530	AGL28	5.30679	0.000725265
AT5G16590		-1.58135	0.000725511
AT4G18800	RABA1d	1.16728	0.000728959
AT5G19875		1.36845	0.000728959
AT1G78580	TPS1	-1.43617	0.000730196
AT3G04580	EIN4	1.12023	0.000731914
AT1G56540		2.26614	0.000736227
AT2G31360	ADS2	-1.12306	0.000736673
AT4G38260		1.07316	0.000738267
AT4G31890		-3.11598	0.000739786
AT4G21870		-1.49275	0.00074035
AT1G53885		-1.96047	0.000744239
AT2G23560	MES7	-5.13771	0.00074649
AT1G20540		-1.15686	0.000746756
AT1G16780	VHP2;2	-1.59451	0.000749095
AT3G04080	APY1	1.167	0.000755359
AT5G09330	NAC082	1.22416	0.00075839
AT1G05000	PFA-DSP1	2.8355	0.000767603
AT3G28650		-1.85469	0.000767603
AT4G17540		-1.59868	0.000767873
AT1G09180	SARA1A	-1.50688	0.000769842
AT5G61810	APC1	-1.11432	0.000770804
AT2G41820		-2.25251	0.000772275
AT4G00530		-1.53131	0.000773226
AT5G16910	CSLD2	1.05191	0.000774414
AT1G49730		-1.43971	0.000780881
AT5G07110	PRA1.B6	-1.23957	0.000780993
AT4G24710		-1.54082	0.000785878
AT4G00540	MYB3R2	-1.53136	0.000787695
AT5G59720	HSP18.2	-1.73563	0.000789656
AT2G24440		-2.36826	0.000790273
AT1G03750	SWI2	1.34504	0.000792757
AT1G60490	VPS34	1.05393	0.000794092
AT3G20350		-2.01845	0.000805772
AT1G20490		-4.60632	0.00081879
AT1G25500		1.22971	0.000819866
AT3G25500	AFH1	-1.40292	0.000824544
AT1G68760	NUDX1	-1.35695	0.000826704
AT1G21560		-1.6637	0.000830025
AT2G24850	TAT3	2.38889	0.000834624
AT4G24700		-1.79353	0.000834705
AT1G25083		1.2762	0.000834735
AT5G66005		-1.54471	0.000840891
AT3G63530	BB	-2.23487	0.000842684
AT3G13433		1.34978	0.000843084
AT3G07200		-1.47728	0.000843239
AT5G55560		1.86119	0.000843559
AT3G08870		1.40302	0.000843729
AT5G14920		1.04164	0.000844343
AT1G46480	WOX4	-4.6174	0.000844979
AT4G01660	ABC1	1.32933	0.00084678
AT4G35070		2.07955	0.000849778
AT4G32710	PERK14	-1.74279	0.000851172
AT4G29240		-2.11873	0.000856508
AT1G47340		-1.33907	0.000857697
AT4G15245		-1.78837	0.000857697
AT5G56850		-1.65264	0.000858023
AT3G18500		-1.02576	0.000858422
AT5G20480	EFR	2.22241	0.000862632
AT1G51850		4.24029	0.000866887
AT1G78480		-2.35529	0.000866887
AT1G58110		1.01534	0.000867206
AT5G55860		1.02124	0.000869052
AT4G05590		1.27393	0.000870561
AT1G52770		2.78893	0.000873511
AT4G38380		-1.85277	0.000878904
AT1G22630		-1.03438	0.000878924
AT3G08770	LTP6	-3.12723	0.000882647
AT4G15200	FH3	-5.33419	0.000883827
AT4G23540		1.6118	0.000884343
AT4G19020	CMT2	-1.63262	0.000891589
AT5G08030	GDPD6	-2.86696	0.000895598
AT3G28760		-1.89123	0.000901885
AT4G35430		-1.26229	0.000901885
AT5G62940	HCA2	-2.14237	0.000903611
AT5G03350		1.98663	0.00090609
AT5G66010		1.07805	0.000909706
AT4G21903		1.662	0.000910345
AT4G16983		2.56165	0.000911838
AT4G32280	IAA29	-2.2597	0.000911838
AT1G11440		-1.0162	0.000912161
AT3G04070	NAC047	3.52981	0.000916467
AT1G78310		1.90613	0.000916709
AT2G34060		-1.93086	0.000918095
AT4G15248	BBX30	-1.7833	0.000919189
AT1G62540	FMO GS-OX2	-1.6245	0.000925773
AT2G13440		-1.0074	0.000925773
AT5G63130		2.18589	0.000930096
AT1G05720		1.02292	0.000931659
AT3G59420	CR4	-2.9053	0.000937411
AT2G31090		1.24842	0.000939264
AT5G53120	SPDS3	1.10796	0.000939264
AT1G44130		2.64403	0.000942311
AT4G17210		4.7318	0.000943695
AT5G27300		-1.51088	0.000955877
AT1G63530		4.63734	0.000973635
AT2G39200	MLO12	1.7985	0.000973635
AT4G21926		1.46066	0.000973635
AT5G46600		-1.93905	0.000974125
AT1G74080	MYB122	4.86454	0.000976552
AT1G47900		-1.47576	0.000978793
AT1G17920	HDG12	-3.63329	0.000978931
AT4G38370		-2.06751	0.000991863
AT1G67830	FXG1	-1.51418	0.000992152
AT3G09035		-1.17791	0.000992152
AT1G62660		-1.02016	0.000994151
AT2G35620	FEI2	-1.27135	0.0010035
AT4G26090	RPS2	1.59018	0.00100798
AT4G27260	WES1	1.62048	0.00100931
AT3G45230		-1.87615	0.00100976
AT5G02180		-1.0886	0.00101182
AT5G16510	RGP5	1.0157	0.00101182
AT2G19580	TET2	1.09971	0.00101204
AT1G31010	OSB4	1.68954	0.0010122
AT1G07650		1.19102	0.0010139
AT1G17860		1.41451	0.00101455
AT3G21330		-4.66086	0.00101531
AT5G67310	CYP81G1	2.50578	0.00101751
AT3G12870		-4.52135	0.00102202
AT2G37750		1.22773	0.00102345
AT2G28870		-1.94783	0.00102588
AT5G51640	YLS7	1.17848	0.00102994
AT1G74140		6.03919	0.00103135
AT3G51660		1.09816	0.00103566
AT1G16515		1.17523	0.00103631
AT1G31800	CYP97A3	-1.17871	0.00103631
AT3G08000		-1.88037	0.00103631
AT5G63160	BT1	-1.45376	0.00104157
AT2G29170		-1.91132	0.00104879
AT3G12620		-1.06513	0.00105048
AT1G65450	GLC	-5.10901	0.00105174
AT4G39390	NST-K1	1.59515	0.00105374
AT1G21950		1.523	0.00105663
AT3G18710	PUB29	-2.3456	0.00106246
AT1G71210		1.54931	0.00106465
AT5G61560		1.03114	0.00107205
AT3G20590		1.46232	0.00107269
AT5G63060		-1.47788	0.00107321
AT1G21870	GONST5	-1.58882	0.00107398
ATCG01100	NDHA	-1.19389	0.00107978
AT4G12490		3.11581	0.00107996
AT5G15580	LNG1	-2.17625	0.00108486
AT5G16250		-2.10844	0.00108522
AT1G19050	ARR7	-1.70814	0.00109454
AT4G34710	ADC2	-1.28377	0.00109681
AT3G13674		-1.63722	0.00109785
AT1G53645		1.28356	0.00110431
AT2G47630		1.00167	0.00110476
AT4G26790		-2.48307	0.00110534
AT4G14390		2.28382	0.00110589
AT1G79360	OCT2	3.46995	0.00110945
AT2G45680	TCP9	1.12108	0.00111411
AT2G24630	ATCSLC08	-1.94905	0.00111616
AT1G61380	SD1-29	1.30731	0.00111694
AT3G09150	HY2	-1.53218	0.00111843
AT1G21880	LYM1	-1.56756	0.00111961
AT3G10800	BZIP28	1.0077	0.00112206
AT4G03415	PP2C52	-1.07158	0.00112224
AT3G46690		4.03821	0.0011287
AT3G53120	VPS37-1	1.02941	0.00113023
AT3G23830	GRP4	-1.38856	0.00113052
AT3G14150	HAOX2	-1.43151	0.00113052
AT2G05160		-1.90572	0.00113492
AT3G62830	AUD1	1.08119	0.00113973
AT1G14920	GAI	-1.05727	0.00114219
AT3G19910		1.12573	0.00115054
AT3G26932	DRB3	-2.18996	0.00115129
AT5G13460	IQD11	-1.19205	0.00115779
AT5G15640		1.45658	0.00115862
AT2G31955	CNX2	1.06882	0.00115895
AT1G15890		1.13513	0.00116143
AT5G45480		1.05802	0.00116254
AT5G41180		1.86097	0.00116469
AT5G51650		1.16501	0.00116945
AT4G08170		-1.28412	0.00116972
AT2G17430	MLO7	1.27531	0.0011699
AT4G37940	AGL21	-1.58373	0.00117337
AT3G22415		-1.82608	0.00117643
AT2G42530	COR15B	-1.66036	0.00117968
AT1G34210	SERK2	-1.31775	0.00118148
AT5G01445		-2.13591	0.00118427
AT3G62820		-1.3197	0.00118511
AT5G44040		-1.95091	0.00118511
AT5G43060	RD21B	1.14712	0.00118618
AT5G60850	OBP4	-1.03138	0.00118637
AT5G62180	CXE20	1.83995	0.00118717
AT3G03950	ECT1	1.08088	0.00119396
AT1G72270		-2.9862	0.00119549
AT2G23570	MES19	-4.59382	0.00121374
AT2G31990		1.97946	0.00122521
AT2G37080	RIP2	1.23076	0.00122658
AT3G19710	BCAT4	-1.47389	0.00122676
AT1G23090	AST91	1.04299	0.00122706
AT3G26840	PES2	1.54285	0.00122744
AT4G12280		2.11924	0.00122744
AT5G66470		-1.06206	0.00123175
AT1G71200		1.11179	0.00123425
AT5G19710		-1.39885	0.00124285
AT5G04160		-1.10194	0.00124388
AT5G40150		-1.30409	0.00124519
AT4G38830	CRK26	-1.63687	0.00124536
AT2G02340	PP2-B8	5.4785	0.0012479
AT5G27790		-2.6406	0.00125931
AT1G72260	THI2.1	-2.9824	0.00125946
AT5G53400	BOB1	1.0866	0.00126444
AT1G30570	HERK2	-1.35675	0.00126486
AT2G21540	SFH3	-3.24188	0.00126626
AT3G25570		-1.48578	0.00128555
AT5G64800	CLE21	1.63195	0.00128555
AT4G09510	CINV2	-1.35641	0.00128622
AT3G01960		-1.67129	0.00129401
AT5G27780	SAUR75	-2.64047	0.00130345
AT3G04210		1.03645	0.00130545
AT3G60800		1.24082	0.00130688
AT3G49140		-1.02816	0.00131972
AT4G22570	APT3	-1.00243	0.00132106
AT1G22170		-2.72314	0.00133008
AT3G18880		-1.45999	0.00133008
AT4G28690		-1.44466	0.00133415
AT5G26700		4.63381	0.00133619
AT5G56030	HSP81-2	1.12528	0.00133751
AT4G32290		-1.15605	0.00134326
AT2G46150		1.27384	0.00134656
AT2G16750		-2.03121	0.00134869
AT2G03480	QUL2	-2.06316	0.00136887
AT3G62160		1.4859	0.00136887
AT5G28630		-2.02141	0.00137035
AT2G34925	CLE42	-2.13119	0.00137979
AT1G32640	MYC2	-1.18972	0.00138266
AT5G05230		1.10382	0.00138266
AT3G04630	WDL1	-1.63644	0.00138615
AT5G62280		-1.76092	0.00139141
AT3G56030		2.50988	0.0013922
AT4G25610		1.36019	0.0013932
AT1G66540		-2.48415	0.00139523
AT5G46870		1.39776	0.00139767
AT5G63880	VPS20.1	1.07163	0.0014007
AT1G53100		2.85951	0.00141483
AT2G38480		-1.25798	0.00141549
AT5G14310	CXE16	1.04598	0.00141654
AT3G46700		3.30102	0.00141977
AT5G65410	HB25	-2.09577	0.00141977
AT3G49250	DMS3	-1.43952	0.0014206
AT1G73600		-1.17125	0.0014217
AT4G01130		-1.70267	0.00142218
ATCG01110	NDHH	-1.23772	0.00142564
AT3G02250		-1.15243	0.00143108
AT5G52310	LTI78	-1.75786	0.00144383
AT1G74330		1.49642	0.00144668
AT3G61830	ARF18	-1.04943	0.00144702
AT2G22475	GEM	1.05323	0.00145185
AT3G62150	ABCB21	1.4257	0.00145438
AT4G11670		1.37054	0.00146151
AT5G38140	NF-YC12	-1.7987	0.00146151
AT1G21400		1.11838	0.00146521
AT4G02405		1.08241	0.00147082
AT3G63120	CYCP1;1	-1.04255	0.00147135
AT4G13190		1.04362	0.00148755
AT2G14660		-1.45905	0.00149113
AT1G77660		1.68295	0.00149592
AT3G53380		-1.25362	0.00149887
AT4G14200		-1.1426	0.00149887
AT5G01610		1.29656	0.00150545
AT4G22880	LDOX	-3.16083	0.00150696
AT4G28700	AMT1;4	-2.0258	0.0015143
AT1G21090		-2.75184	0.00151959
AT1G10522	PRIN2	-1.41917	0.00152039
AT5G52910	ATIM	2.24885	0.00152326
AT1G11130	SUB	-1.68917	0.00152656
AT3G49100		1.06846	0.00153045
AT4G00050	UNE10	-1.27628	0.00153098
AT1G05577		1.36712	0.00153365
AT1G72950		2.19446	0.00154047
AT5G58540		2.6209	0.00154297
AT5G51750	SBT1.3	-2.88306	0.0015436
AT5G54840	SGP1	1.65071	0.00154506
AT5G15780		-1.529	0.00154548
AT5G64640		-1.56427	0.00154986
AT3G19080		-1.47464	0.00155689
AT4G18520		-1.10334	0.00155948
AT3G50900		1.39009	0.00157417
AT2G26510	PDE135	1.01309	0.00158113
AT1G30420	ABCC11	1.90025	0.00159915
AT5G66560		-1.14653	0.00160041
AT4G30630		-1.25938	0.00161015
AT1G30700		3.68613	0.00161054
ATCG01090	NDHI	-1.22421	0.00161655
AT2G20320		1.07352	0.00162044
AT1G64640	ENODL8	-1.56976	0.00162362
AT2G29710		-4.82614	0.0016259
AT3G32980		-1.76848	0.0016259
AT3G17070		-1.07972	0.00163283
AT5G26670		-2.77887	0.00163384
AT3G60390	HAT3	-1.296	0.00164044
AT3G28950		1.24219	0.00165225
AT1G71190	SAG18	1.10881	0.00165531
AT3G54720	AMP1	-1.44927	0.00167895
AT4G21920		2.22348	0.00169382
AT2G28890	PLL4	1.08692	0.00169506
AT2G21810		-2.35334	0.00170404
AT3G17950		-1.31329	0.00170965
AT3G23890	TOPII	-3.08742	0.00171023
AT4G30490		1.33675	0.00172112
AT4G15270		2.23417	0.00172234
AT4G33760		-1.16577	0.00172472
AT3G28080	UMAMIT47	-1.06879	0.00172948
AT3G58380		4.11952	0.00174037
AT5G04190	PKS4	-1.23592	0.00174702
AT1G52315		1.87181	0.00174877
AT1G14080	FUT6	4.96923	0.00175082
AT1G05575		1.38663	0.00175693
AT2G18560		-1.41354	0.00175891
AT2G34070	TBL37	-1.3128	0.00176115
AT2G21350		2.84118	0.00177286
AT1G80420	ATXRCC1	1.06906	0.00178442
AT2G46660	CYP78A6	-1.5811	0.00178442
AT1G11840	GLX1	-1.00761	0.00179671
AT4G22620		-3.26053	0.00180272
AT5G05220		1.07997	0.00181017
AT1G04220	KCS2	-2.93059	0.00181805
AT5G52980		1.11578	0.00182951
AT2G22795		-1.32333	0.00183212
AT2G04620		1.5064	0.00183487
AT4G16110	RR2	1.14553	0.00183487
AT5G47060		1.28364	0.00183496
AT3G14225	GLIP4	4.44645	0.00184859
AT4G01910		1.44111	0.00186311
AT3G29250	SDR4	2.71298	0.00186728
AT1G55790		2.26586	0.00187057
AT2G21900	WRKY59	4.39669	0.00187057
AT1G55775		2.26586	0.00187248
AT3G25905	CLE27	-3.01357	0.00187601
AT5G08370	AGAL2	-1.25599	0.00189333
AT1G17170	GSTU24	2.22659	0.0018962
AT4G18790	NRAMP5	-4.59403	0.00190359
AT3G50550		1.25344	0.00191316
AT3G17180	scpl33	-1.05264	0.00191953
AT4G21770		-1.55258	0.00191993
AT3G21305		4.6116	0.00192273
AT5G50940		-2.27398	0.00193748
AT1G26150	PERK10	-1.16583	0.00194059
AT1G01880		-1.58381	0.00194947
AT5G54470	BBX29	-1.42709	0.00196297
AT3G58390		4.05752	0.00196392
AT3G50540		1.249	0.00196542
AT5G41610	CHX18	3.64968	0.00196687
AT3G17790	PAP17	1.5742	0.0019834
AT5G45320		-1.609	0.00200467
AT1G60987	SCRL5	-1.11713	0.00201425
AT4G17970	ALMT12	-1.91035	0.00202627
AT3G25510		2.90044	0.0020289
AT3G02840		2.14056	0.00203353
AT1G68238		-1.84239	0.0020449
AT2G38830		5.12664	0.00204748
AT1G06360		-5.34334	0.00204911
AT4G18422		-1.75676	0.002061
AT5G44570		1.51674	0.0020797
AT1G32225		1.55334	0.00208011
AT3G52155		-1.0292	0.00208143
AT5G23110		1.05162	0.00208193
AT3G25780	AOC3	1.35647	0.00209587
AT2G16060	HB1	1.41626	0.00209775
AT2G18230	PPa2	-1.24035	0.00210409
AT3G55950	CCR3	1.47248	0.0021058
AT1G23140		1.2717	0.00211257
AT5G47960	RABA4C	2.77794	0.0021136
AT2G43850		1.34436	0.00211379
AT3G26430		1.29971	0.00211532
AT1G52190		-1.60406	0.00211966
AT4G06598		-1.66598	0.00212939
AT1G68230		-1.75153	0.00215322
AT3G62170	VGDH2	1.4598	0.0021585
AT1G18200	RABA6b	2.91371	0.00215979
AT2G20562		1.39801	0.00216432
AT1G01300		-1.11961	0.00217184
AT1G56230		-1.14616	0.00217927
AT3G16400	NSP1	-1.82527	0.00220056
AT1G52343		-1.3981	0.00221932
AT1G31850		-1.8558	0.00222722
AT1G78172		-1.46844	0.00225176
AT2G22770	NAI1	-2.05765	0.00226647
AT1G52857		6.17742	0.00226985
AT2G19460		-1.21937	0.00227674
AT5G57160	ATLIG4	1.1148	0.00228246
AT5G65460	KAC2	-1.35776	0.00229029
AT1G63420		-1.46871	0.00229337
AT1G24764	MAP70-2	-1.37047	0.00231308
AT4G17770	TPS5	-1.3791	0.00232314
AT4G34440	PERK5	1.70963	0.00235494
AT4G34160	CYCD3;1	-2.50659	0.00235763
AT1G22275	ZYP1b	1.93132	0.00236033
AT4G37750	ANT	-1.90353	0.00236136
AT3G05725		-1.7348	0.00236512
AT5G19930		1.19948	0.00238428
AT1G78610	MSL6	-1.31846	0.00239581
AT5G04530	KCS19	-1.13127	0.00239722
AT1G61900		-1.04097	0.00239965
AT4G23280	CRK20	2.5808	0.00239965
AT4G37240		-3.18286	0.00239965
AT5G64860	DPE1	-1.34477	0.00241995
AT1G74160	TRM4	-1.20564	0.00242842
AT4G12700		-1.51331	0.00243433
AT4G11300		1.13476	0.00243876
AT3G07060	emb1974	2.15798	0.0024408
AT5G45310		-1.62287	0.0024475
AT1G32760		-1.91531	0.00246003
AT1G62290		-1.80194	0.00246304
AT5G10170	MIPS3	-1.35283	0.00246969
AT3G25410		-1.20745	0.00247138
AT5G67245		1.07309	0.00249172
AT3G57170		1.14504	0.00250087
AT2G40070		-1.04177	0.00251122
AT1G63470		-1.21214	0.00251635
AT4G16350	CBL6	4.72239	0.00252255
AT3G23880		-1.80205	0.00253041
AT5G56020		1.14932	0.00253041
AT3G11620		-1.2565	0.00254824
AT4G23880		1.10164	0.00255588
AT1G74200	RLP16	2.77424	0.00256782
AT1G53030		1.24062	0.00256966
AT3G59580		-1.98078	0.00259221
AT2G45240	MAP1A	1.01856	0.00259842
AT5G05620	GCP2	-1.25198	0.0026013
AT1G68810		-1.30722	0.00260366
AT1G01860	PFC1	-1.54228	0.00260554
AT1G53690		-1.4292	0.00261642
AT5G66400	RAB18	-1.0919	0.00261699
AT2G44830		-2.6048	0.00262494
AT1G60989	SCRL7	-1.11222	0.00262628
AT1G20816		-1.32848	0.00262722
AT4G30680		-1.48436	0.00265143
AT1G67440	emb1688	-1.14709	0.00266402
AT4G04695	CPK31	2.10965	0.0026751
AT5G24570		-1.0278	0.00268387
AT3G22790	NET1A	-2.5777	0.00268429
AT5G61270	PIF7	-1.11679	0.00270863
AT1G49990		-1.85657	0.0027318
AT1G67940	ABCI17	1.03511	0.00273231
AT1G80830	NRAMP1	1.15731	0.00273422
AT5G52300	LTI65	2.0831	0.00273442
AT1G69750	COX19-2	1.35374	0.00275181
AT1G10070	BCAT-2	2.32535	0.00276099
AT1G24600		2.87985	0.00276099
AT3G21465		1.30057	0.00276099
AT4G04972		3.89871	0.00276099
AT1G54200		-1.89324	0.00276632
AT4G16740	TPS03	-2.63401	0.00277839
AT3G17170	RFC3	-1.03632	0.00280493
AT1G56670		-2.60024	0.00280946
AT3G45285		4.6511	0.00281408
AT5G44572		1.49485	0.00282018
AT2G26710	BAS1	-1.64378	0.00282352
AT1G50460	HKL1	-1.06811	0.0028254
AT5G66740		-2.70679	0.0028278
AT5G65280	GCL1	-1.65467	0.00283897
AT5G55580		-1.30859	0.00283989
AT1G65920		-1.87022	0.00284098
AT4G08480	MAPKKK9	1.1372	0.00284163
AT4G28450		1.53152	0.00284556
AT2G19690	PLA2-BETA	1.30476	0.0028622
AT4G10150		-2.23119	0.0028735
AT4G28330		-1.85632	0.00287792
AT3G27960	KLCR2	-1.51018	0.00290078
AT2G43050	ATPMEPCRD	2.02933	0.00290665
AT1G52160	TRZ3	1.4599	0.00290791
AT1G17430		1.1528	0.00291019
AT5G01720		1.05683	0.00291202
AT3G50790		-1.03594	0.0029188
AT1G60410		2.10689	0.00292245
AT5G60040	NRPC1	1.92958	0.00292767
AT5G36970	NHL25	3.95417	0.0029342
AT4G17680		-2.45015	0.00294038
AT1G11670		-2.04859	0.00294075
AT3G22910		1.85512	0.00294415
AT1G67490	GCS1	1.10418	0.00296022
AT4G24350		-1.79294	0.00297701
AT1G51940	LYK3	-1.35013	0.00300048
AT3G13700		-2.04073	0.00300953
ATCG01120	RPS15	-1.12926	0.00300993
AT2G36570		-1.70067	0.00301527
AT5G12880		2.69905	0.00301527
AT4G12030	BAT5	-1.03832	0.00302228
AT1G43790	TED6	-1.25365	0.00302275
AT5G65200	PUB38	1.40316	0.00303248
ATCG00810	RPL22	-1.26954	0.00303248
AT4G20860		1.40331	0.00303876
AT5G05600		-1.24263	0.00306837
AT5G03670	TRM28	-4.27358	0.0030715
AT3G28850		1.3666	0.00307933
AT3G28370		-1.24168	0.00308729
AT5G44930	ARAD2	-1.23159	0.0030903
AT5G36980		3.84318	0.0030947
AT2G41950		-1.1711	0.00310282
AT2G18890		-1.81088	0.00312537
AT4G21480	STP12	-1.78043	0.00313159
AT5G05598		-1.23973	0.00313159
AT5G43700	ATAUX2-11	-1.39051	0.00313353
AT5G60020	LAC17	-2.65204	0.00314562
AT4G23440		-1.44543	0.00317781
AT5G49700		1.60693	0.00318101
AT5G43695		-1.38763	0.00318583
AT4G39952		1.11116	0.00320327
AT3G25700		-1.67818	0.00320766
AT2G15090	KCS8	-2.08612	0.00320936
AT5G24575		-1.01042	0.00322276
AT5G62960		-3.03331	0.0032356
AT5G66650		-2.1614	0.0032356
AT5G54190	PORA	-3.58493	0.00323719
AT2G21210		-1.05484	0.00324252
AT5G50350		1.42361	0.00324252
AT3G48180		2.36653	0.0032526
AT2G39530		2.80308	0.00325757
AT1G54210	ATG12A	1.1518	0.00326944
AT3G28455	CLE25	-2.93296	0.00327981
AT4G01890		2.17013	0.00328597
AT5G57030	LUT2	-1.05471	0.00328997
AT5G02830		-1.11768	0.00329992
AT2G26760	CYCB1;4	-4.75867	0.00331153
AT4G12960	GILT	-4.36365	0.00331455
AT5G17210		-2.48324	0.0033213
AT1G29860	WRKY71	2.78773	0.0033327
ATCG00800	RPS3	-1.25372	0.00335056
AT3G16280		-2.7337	0.00335095
AT5G23100		-1.25078	0.00335095
AT4G30710	QWRF8	-1.4742	0.0033802
AT1G10090		-1.12875	0.0034042
AT3G17780		1.21667	0.00340491
AT2G21195		-1.15236	0.00341421
AT5G06900	CYP93D1	-2.42857	0.00341659
AT1G55820		1.56389	0.00343141
AT1G21550		1.54204	0.00343348
AT5G67550		1.05085	0.00345577
AT2G33060	RLP27	2.17192	0.00346245
AT2G01630		-1.2851	0.00346895
AT2G14670	SUC8	5.67383	0.00347362
AT2G26180	IQD6	-4.74836	0.00347737
AT1G14350	FLP	-2.58123	0.00348059
AT2G37025	TRFL8	-2.65093	0.00348816
AT5G17450	HIPP21	-1.70432	0.00349343
AT2G02060		1.69338	0.00349747
AT1G11850		-1.85789	0.00356908
AT1G72540		3.96753	0.00358072
AT5G41860		1.52377	0.00360398
AT5G60860	RABA1f	-1.00403	0.00360966
ATCG01280	YCF2.2	-1.09765	0.00361065
AT1G22650	A/N-InvD	1.0351	0.00362932
AT4G18630		2.13113	0.00363912
AT4G14819		-4.93321	0.00365138
AT3G56620	UMAMIT10	-2.2775	0.00368414
AT4G13990		-2.31444	0.00371917
AT4G30850	HHP2	1.39152	0.00375236
AT4G17180		-1.95085	0.00375833
AT3G06540	REP	1.19473	0.0037716
AT3G10560	UNE9	-3.70721	0.00378269
AT3G60900	FLA10	-5.19624	0.00379362
AT4G31870	GPX7	-1.52611	0.00380421
AT4G14815		-4.93317	0.00380702
AT1G52990		-3.50123	0.00381564
AT4G36640		1.05996	0.00382411
AT3G20570	ENODL9	-1.16526	0.00382646
AT5G18060	SAUR23	-2.04055	0.00382759
AT2G16630		-1.84871	0.00384267
AT3G04735	RALFL21	-1.18932	0.00385042
AT5G64630	FAS2	-1.4544	0.0038684
AT4G12690		-1.93032	0.0038688
AT2G13610	ABCG5	-1.91477	0.00388783
AT2G29065		1.27769	0.00389054
AT1G32270	ATSYP24	4.14723	0.00389958
AT2G34240		1.03708	0.00391596
AT1G16090	WAKL7	1.18071	0.00399294
AT3G54820	PIP2;5	-1.34301	0.00399294
AT5G14760	AO	1.51326	0.00400361
AT5G07760		3.22651	0.00402163
AT2G39320		-2.26377	0.00405231
AT5G59670		1.79721	0.00405483
AT1G56110	NOP56	1.01622	0.00406929
AT5G46295		3.17134	0.00406929
AT4G34250	KCS16	-2.02461	0.00406998
AT1G33390	FAS4	1.10498	0.00407509
AT5G44480	DUR	1.92987	0.00407509
AT5G11690	TIM17-3	-1.39954	0.00408097
AT4G27652		1.10555	0.00408149
AT3G45443		-1.4782	0.00412666
AT2G12170		-4.73316	0.00413558
AT4G14100		-1.0856	0.00413595
AT5G45300	BMY2	-1.17319	0.00415198
AT5G48400	ATGLR1.2	3.14454	0.00418891
ATCG00820	RPS19	-1.22795	0.00419094
AT5G50760		4.14301	0.00421007
AT1G53542		-1.43287	0.00422353
AT5G18970		-1.05297	0.00422656
AT3G01930		-1.29191	0.00423024
AT3G09160		-1.35971	0.00424264
AT5G42800	DFR	-3.65841	0.00424264
AT1G18670	IBS1	-1.20615	0.00424734
AT1G65970	TPX2	3.37198	0.0042546
AT1G73120		-1.59546	0.00427154
AT5G14610		-1.67506	0.00429259
AT1G12160		2.18912	0.00433219
AT1G55080	MED9	1.06265	0.00436719
AT1G52580	RBL5	1.71266	0.0043723
AT4G12825		-4.27569	0.00437273
AT5G05190		1.09431	0.00440367
AT3G09070	OPS	-1.99537	0.00441562
AT2G47190	MYB2	1.83168	0.00441791
AT3G16420	PBP1	-1.4799	0.00441791
AT3G03780	MS2	-1.14597	0.00443004
AT4G32980	ATH1	-1.24243	0.00443556
AT4G38850	SAUR15	-1.82279	0.00443946
AT2G41780		2.19747	0.00443973
AT2G44600		1.42306	0.00444951
AT3G05360	RLP30	1.44149	0.00445562
AT3G50925		1.84296	0.00446807
AT1G18050		-2.31899	0.00447124
AT1G03240		2.91338	0.00447664
AT2G44130		-1.21183	0.00448019
AT5G07175		-2.49679	0.00450328
AT2G23270		2.79581	0.00451058
AT1G53730	SRF6	-1.03655	0.00451282
AT3G55420		-1.75204	0.00451785
AT1G18040	CDKD1;3	-1.96514	0.0045425
AT4G35950	RAC6	-1.09543	0.00454634
AT5G26770		1.0203	0.00455011
AT2G47770	TSPO	-2.25051	0.00457045
AT5G37070		1.06188	0.00457958
AT5G57960		-1.02172	0.00461585
ATCG00790	RPL16	-1.21872	0.00461783
AT2G45300		1.02877	0.0046199
AT5G51630		1.80663	0.00462261
AT5G44010		-1.29713	0.00463193
AT5G10250	DOT3	-3.5713	0.0046672
AT3G57180	BPG2	-1.36076	0.00466825
AT1G54020		-2.12792	0.00467637
AT3G44713		-1.84974	0.00467819
AT1G12100		-4.42839	0.00473056
AT1G33770		-1.26577	0.00473056
AT5G27390		-1.05974	0.00473056
AT5G46220		-2.25276	0.00473564
AT3G44680	HDA9	1.00758	0.00473609
AT2G44940		-1.16257	0.00475257
AT3G44735	PSK3	-1.1772	0.00476782
AT4G02489		2.93176	0.0047691
AT5G54200		-1.35507	0.00477773
AT4G28720	YUC8	-2.45983	0.00479681
AT4G17010		1.11781	0.0048001
AT5G67540		1.08963	0.00480518
AT3G22840	ELIP1	-1.92323	0.00481977
AT3G17510	CIPK1	-1.04533	0.00482185
AT2G47560		-2.22743	0.00483361
AT5G67470	FH6	1.02046	0.00486472
AT4G21213		-3.56403	0.00486926
AT1G75200		1.04442	0.00487221
AT5G66890		4.26095	0.00487251
AT1G14180		-2.40982	0.00487646
AT3G29075		1.04033	0.00487764
AT2G41010	CAMBP25	1.12622	0.00487814
AT3G44300	NIT2	2.1489	0.00488718
AT4G21940	CPK15	1.52526	0.00488718
AT5G63100		-1.37365	0.00488718
AT3G48290	CYP71A24	-1.78602	0.00488795
AT2G40330	PYL6	2.66176	0.00489155
AT4G21320	HSA32	-1.64579	0.00489155
AT4G12740		-1.23091	0.00490187
AT1G69490	NAP	1.52526	0.00494308
AT3G51590	LTP12	4.40244	0.00496793
AT4G10680		-1.2729	0.005002
AT4G35940		1.08572	0.00504739
AT1G66360		-2.13235	0.00506002
AT2G16490		1.17273	0.0050664
AT1G17744		2.62495	0.00508033
AT2G42950		1.28094	0.0050964
AT1G77885		-1.14422	0.00510014
AT3G22400	LOX5	2.20249	0.00512376
AT1G16190	RAD23A	-1.17506	0.00514464
AT2G26695		-3.23214	0.00519952
AT5G66620	DAR6	1.62734	0.00520207
AT4G28290		1.12443	0.00521927
AT3G19660		1.16216	0.00525493
AT3G21090	ABCG15	3.03769	0.00525859
AT4G19950		1.04506	0.00527111
AT2G19990	PR-1-LIKE	-1.92944	0.005275
AT4G24340		-1.84746	0.0052943
AT1G75000		1.21619	0.00532705
AT2G30560		-1.95115	0.00532705
AT1G68890	PHYLLO	-1.30443	0.00537799
AT3G16340	ABCG29	-1.6328	0.00538671
AT2G41670		2.67429	0.00539611
AT5G47730		1.09877	0.00542699
AT2G25964		-1.10855	0.00544
AT5G38060		-1.12396	0.00545695
AT2G42960		-2.70119	0.00547685
AT3G29170		1.09768	0.00547685
AT4G28190	ULT1	-2.44841	0.00549925
AT5G01640	PRA1.B5	1.98314	0.00549925
AT1G66350	RGL1	-1.20909	0.00551283
AT1G60990		-1.1144	0.00551344
AT1G55690		-1.61421	0.00552837
AT3G51480	GLR3.6	-2.23079	0.00553734
AT4G23750	CRF2	-1.87996	0.00555465
AT1G29980		-1.21202	0.0056168
AT3G20580	COBL10	-1.10967	0.0056168
AT3G17840	RLK902	-1.39858	0.00561994
AT3G24660	TMKL1	-1.86284	0.00561994
AT4G13235	EDA21	-1.81104	0.0056424
AT1G35180		-2.2573	0.00566414
AT5G08000	E13L3	-3.07069	0.00568054
AT3G06140	LUL4	-2.32387	0.00568757
AT1G70830	MLP28	-1.2163	0.00570214
AT3G24520	HSFC1	-1.7398	0.00572208
AT4G00550	DGD2	1.00603	0.00574365
AT1G15080	LPP2	-2.48694	0.00574515
AT4G24175		-1.74223	0.00575641
AT2G46250		-1.06284	0.00575793
AT5G24030	SLAH3	-1.47369	0.00580518
AT1G70170	MMP	4.24474	0.00580811
AT1G77630	LYM3	-1.57448	0.0058115
AT1G65730	YSL7	3.7775	0.00582069
AT1G70470		-2.20538	0.00583397
AT2G05810		-2.74457	0.00583859
AT1G47480		1.44946	0.00584542
AT5G38340		2.01047	0.0058533
AT2G34540		-7.44538	0.00586012
AT3G22260		1.30197	0.00587487
AT1G08630	THA1	4.03486	0.00589503
AT3G53480	ABCG37	1.18683	0.0059148
AT5G44563		1.3099	0.00593236
AT5G42940		1.01048	0.00596136
AT5G01370	ACI1	-2.10645	0.00596486
AT4G31650		-1.22896	0.00596729
AT5G06710	HAT14	-1.32225	0.00597074
AT5G61480	PXY	-1.62457	0.00597235
AT3G02510		-1.1198	0.00597565
AT4G10390		-2.05283	0.00600585
AT1G69450		1.0277	0.00601515
AT1G66370	MYB113	-2.09906	0.00607129
AT2G20390		1.05988	0.00608462
AT2G40010		-1.66357	0.00610407
ATCG00860	YCF2.1	-1.05561	0.00611053
AT1G65520	ECI1	1.04781	0.00611816
AT5G03610		1.2778	0.00612624
AT4G18640	MRH1	-2.27504	0.00613029
AT1G53060		-1.74675	0.00614815
AT4G37040	MAP1D	-1.12796	0.00614993
AT1G18980		4.91028	0.0061807
AT4G21390	B120	1.62732	0.00621509
AT5G67390		-1.2987	0.00621701
AT2G12550	NUB1	1.06073	0.0062219
AT3G22540		-3.88482	0.00624331
AT1G14190		-1.49066	0.00626159
AT3G18750	WNK6	-1.38897	0.00634069
AT3G59690	IQD13	1.00382	0.00634442
AT1G65240		3.418	0.00635547
AT3G55580		-3.3242	0.00635976
AT2G23118		-3.92464	0.0063754
AT5G09820		-1.55989	0.00637905
AT3G47750	ABCA4	-1.72591	0.00638119
ATCG01270	ORF77.2	-1.08533	0.00638119
AT5G53895		-1.79905	0.00638634
AT5G16080	CXE17	2.28387	0.00639091
AT3G24542		3.84645	0.00640163
AT3G25710	BHLH32	-1.63644	0.00640163
AT3G18870		-1.2987	0.00646168
AT1G66230	MYB20	1.22861	0.00651364
AT3G54850	PUB14	1.04176	0.0065397
AT4G01380		-2.20338	0.00657811
AT1G73750		-1.02742	0.00657918
AT5G60270		1.54055	0.00658773
AT1G61570	TIM13	1.07192	0.00663615
AT1G10030	ERG28	-1.1256	0.00664791
AT4G30870	MUS81	2.30561	0.00665663
AT2G16990		-2.01466	0.00671436
AT4G39955		1.07458	0.00671579
AT1G65080		2.43324	0.00672249
AT2G34680	AIR9	-1.08605	0.0067805
AT1G52270		-1.86266	0.00678606
AT2G18990	TXND9	-1.05662	0.00683395
AT1G21940		1.51819	0.00683505
AT1G55365		1.93506	0.00684048
AT5G01060	BSK10	-4.85035	0.00684081
AT4G30330		-1.04079	0.00687181
AT1G60830		1.12355	0.00688346
AT1G73110		-1.34252	0.00696016
AT4G17500	ERF-1	1.13885	0.00697057
AT2G37585		-1.23214	0.00699423
AT1G34380		1.27396	0.00700031
AT5G03944		-2.02621	0.00701632
AT2G36200		-3.24615	0.00703007
AT1G05880	ARI12	3.37793	0.0070387
AT5G07000	ST2B	-1.41351	0.00704154
AT4G15430		-1.79193	0.00704973
AT3G52360		-1.05766	0.00707981
AT5G63085		-5.09283	0.00709895
AT1G32860		-2.02015	0.00714036
AT1G22030		-1.35999	0.0071627
AT4G24170		-1.68469	0.0071627
AT1G65370		-1.51713	0.00725419
AT3G62300	DUF7	-1.15611	0.00727255
AT5G41850		1.43127	0.00734458
AT5G50800	SWEET13	-1.50317	0.00734705
AT1G55610	BRL1	1.74547	0.00736128
AT5G01840	OFP1	-1.81076	0.00737589
AT3G30305		-2.74564	0.00738363
AT2G29125	RTFL2	-4.16436	0.00739021
AT2G46000		1.03124	0.00739021
AT5G18410	PIR121	-1.19811	0.00739021
AT1G60750		2.64019	0.0074449
AT5G63595	FLS4	-4.9852	0.00744511
AT1G51440		-1.08225	0.0074601
AT5G47075	LCR20	1.05482	0.00747377
AT1G54220		-1.07002	0.00747388
AT4G13820		1.4875	0.00755396
AT2G24580		-1.24461	0.00756117
AT5G42690		-4.86229	0.00756194
AT3G11591		-1.07776	0.00761765
AT2G29940	ABCG31	1.03055	0.0076828
AT2G44280		1.48426	0.0076998
AT1G33840		4.86467	0.00772518
AT3G10910		-1.94213	0.00773664
AT3G30720	QQS	-1.08733	0.00773664
AT3G03170		-1.00423	0.00784572
AT3G59150		1.1378	0.00785055
AT4G34770		-2.16407	0.00786525
AT3G26590		1.00962	0.00787878
AT3G22780	TSO1	-1.18785	0.00787972
AT5G26180		1.08927	0.00790612
AT4G35170		3.21609	0.00791277
AT3G18690	MKS1	1.19636	0.00791784
AT3G18700		1.19636	0.00791784
AT4G12080	AHL1	1.48866	0.00791784
AT5G18160		1.01893	0.00795073
AT1G10210	MPK1	1.30309	0.00798705
AT5G06480		-1.5725	0.0080047
AT1G61480		5.25299	0.00801217
AT1G35220		1.15744	0.00801357
AT5G23800	DUF 10	-3.61071	0.00801419
AT2G26560	PLA2A	1.14087	0.00802089
AT5G51100	FSD2	-1.26803	0.00804135
AT5G61420	MYB28	-1.24964	0.00804606
AT3G44610		-1.00322	0.00806998
AT3G54950	pPLAIIIbeta	1.3826	0.00807237
AT5G45540		-3.72617	0.00808115
AT1G15430		1.10284	0.00809509
AT5G24750		-2.00141	0.00809757
AT1G05835		-2.92473	0.00813801
AT1G53282		1.03048	0.008152
AT1G27470		1.29116	0.00815975
AT3G13620	PUT4	-1.05788	0.00818769
AT1G52800		1.32314	0.00820682
AT1G53300	TTL1	-1.05986	0.00822713
AT5G13210		1.54174	0.00823488
AT2G37870		-2.15758	0.00824271
AT4G01920		1.65812	0.00824546
AT4G01540	NTM1	1.49194	0.00824652
AT1G25422		-2.65397	0.00824862
AT5G22740	CSLA02	-1.00746	0.00827529
AT3G57630		1.28139	0.00827701
AT4G22320		1.3269	0.00830409
AT5G22840		1.23503	0.00831153
AT3G50890	HB28	1.11107	0.00833779
AT4G10800		-2.00558	0.0083438
AT5G14450		-1.66724	0.00839595
AT2G01130		1.06365	0.008406
AT1G51820		3.86018	0.0084202
AT5G17400	ER-ANT1	-1.17213	0.00842725
AT5G21280		2.38718	0.00842725
AT1G16150	WAKL4	4.40035	0.00849457
AT1G23550	SRO2	1.96268	0.00851431
AT1G56210		-1.19567	0.00853162
AT1G67040	TRM22	-2.25654	0.00859311
AT1G62305		1.50252	0.00861646
AT3G47050		3.34163	0.00865491
AT5G13290	CRN	-1.32131	0.00865498
AT1G67660		-1.15641	0.00866561
AT5G50110		-1.20176	0.00866561
AT1G12540		-1.2117	0.00867232
AT1G14970		-2.3653	0.00876187
AT1G69580		-1.71322	0.00876324
AT1G29410	PAI3	-1.50667	0.00877123
AT4G09490		-1.33126	0.00878085
AT5G44585		1.91033	0.00878085
AT3G49290	ABIL2	-1.40229	0.00880314
AT3G57360		2.21479	0.00880639
AT1G67000		1.47354	0.00881519
AT4G10465		-1.33773	0.00887819
AT1G02450	NIMIN1	2.3869	0.00894091
AT5G63087		-5.09302	0.00895391
AT5G62100	BAG2	-1.79364	0.00900141
AT4G32990		-2.8537	0.0090039
AT4G10470		-1.33769	0.00905639
AT3G08660		-1.95899	0.009084
AT2G14285		-1.0231	0.00912673
AT5G06690	WCRKC1	-1.58553	0.00915243
AT5G26330		-1.7818	0.00915849
AT1G33420		1.51226	0.00925508
AT3G45400		-1.79521	0.00926256
AT2G23530		-1.93257	0.00927631
AT1G74300		1.05832	0.00928646
AT5G66631		1.69846	0.00929255
AT5G17220	GSTF12	-2.57285	0.00939311
AT3G53320		1.0106	0.00941981
AT5G51080		-1.58888	0.00943163
AT2G42860		-2.83724	0.00948034
AT1G50700	CPK33	1.54945	0.00950146
AT5G06790		-1.48177	0.00954877
AT5G20670		-1.09704	0.00954877
AT5G41060		-1.38184	0.00955049
AT1G14900	HMGA	-1.22799	0.00956252
AT2G36800	DOGT1	1.34714	0.00956845
AT1G72140		-3.58495	0.00957624
AT3G48280	CYP71A25	-1.46381	0.00957624
AT5G48910	LPA66	-1.22102	0.00970728
AT1G75830	LCR67	5.13185	0.00971788
AT4G35380		3.37728	0.00973797
AT4G00880		-1.53254	0.0097478
AT2G46950	CYP709B2	1.81697	0.00976902
AT5G18770		1.2235	0.00978867
AT2G18940		-1.12503	0.00983159
AT1G10730		1.31556	0.00984311
AT5G58620		1.42332	0.00986872
AT3G52920		-1.16692	0.00987644
AT4G11990		-1.1837	0.00988063
AT5G34940	GUS3	2.38259	0.00989599
AT4G14820		3.77376	0.00991057
AT5G65810	CGR3	-1.07899	0.00991826
AT5G63590	FLS3	-4.9499	0.00993475
AT5G41100		1.21427	0.00994174
AT4G37685		-1.04196	0.00995332
AT5G23480		-3.6128	0.00998734
AT5G53070		-1.65189	0.0100222
AT2G32400	GLR5	-1.20281	0.0101302
AT1G70710	GH9B1	-1.39253	0.0101926
AT1G69690	TCP15	-1.1882	0.0102317
AT1G74790		1.00724	0.0102519
AT5G40981		-1.5067	0.0102519
AT5G67460		1.74109	0.0102883
AT3G61940	MTPA1	-4.79604	0.0104101
AT4G13860		-1.73705	0.0104101
AT1G12550	HPR3	-1.19899	0.0104407
AT1G52680		-1.29317	0.0104437
AT2G35190	NPSN11	-1.57612	0.0104591
AT4G17243		-1.88466	0.0104796
AT5G03170	FLA11	-1.48969	0.010527
AT1G29465		-1.03497	0.0105298
AT5G48570		1.38815	0.0105624
AT1G66870		3.51641	0.010563
AT5G12300		1.47899	0.010722
AT3G05380	ALY2	1.16655	0.0107253
AT4G36120		2.04042	0.010728
AT4G22130	SRF8	-1.50687	0.0107491
AT1G56300		-1.39966	0.0107621
AT3G02210	COBL1	1.14211	0.0108114
AT4G09770		5.49935	0.0108204
AT1G17850		-1.33453	0.0109439
AT5G64620	C/VIF2	-1.05828	0.0109452
AT5G35750	HK2	-1.0256	0.0109552
AT4G25270	OTP70	-1.11261	0.010988
AT3G25890	CRF11	1.06448	0.0109918
AT3G56330		-2.11582	0.0109918
AT5G01881		-1.31683	0.0109983
AT1G13550		2.71252	0.0110313
AT4G33020	ZIP9	-1.40367	0.0110605
AT1G25375		1.11607	0.0110721
AT2G26390		2.08137	0.0111101
AT5G41120		-1.83839	0.0111119
AT4G23950		-1.81486	0.0111245
AT5G48530		2.11442	0.0111317
AT4G30180		-4.35646	0.0111349
AT4G01390		-1.97746	0.0111443
AT2G46930		-1.17422	0.011178
AT2G46940		1.81698	0.0111926
AT1G78780		3.44753	0.0112163
AT4G28340		-1.39533	0.0112587
AT5G09876		3.30532	0.0112716
AT1G28510		1.08535	0.0112775
AT1G06830		-1.34616	0.0112802
AT2G34500	CYP710A1	2.53425	0.0113645
AT3G48450		-4.07714	0.0113702
AT2G24230		-2.78767	0.0113765
AT3G58980		-1.16551	0.0113924
AT5G21900		1.31557	0.0114523
AT3G46490		-2.94107	0.011474
AT2G15490	UGT73B4	3.28673	0.0114837
AT4G15010		1.1654	0.011497
AT3G57190	PrfB3	-1.03574	0.0115114
AT1G23870	TPS9	1.14502	0.0115392
AT4G15025		1.17745	0.0115452
AT2G30432	TCL1	-3.34327	0.011548
AT2G28050		-4.55495	0.0115912
AT2G23400		-1.28202	0.0116683
AT1G79640		-2.17584	0.0117173
AT3G57380		2.96433	0.0118149
AT2G18120	SRS4	-3.17336	0.0118383
AT1G12450		-1.81511	0.0118398
AT1G13220	LINC2	-1.01332	0.0118403
AT5G02170		-1.20411	0.011851
AT2G27430		3.47557	0.0118546
AT4G25260		-1.04366	0.0118931
AT5G45810	CIPK19	-1.84568	0.0119908
AT3G54090	FLN1	-1.01897	0.0120155
AT2G39130		-1.25285	0.0121398
AT2G29070		1.8384	0.0121776
AT4G30400		-1.36662	0.0121983
AT4G06534		-2.44231	0.0122076
AT4G12810		-1.7248	0.0122079
AT1G78430	RIP4	-3.82442	0.0122389
AT1G78030		-1.09325	0.0122411
AT1G07220		1.17348	0.0123034
AT1G47670		-1.66545	0.0123242
AT1G78740		-1.55396	0.0123267
AT2G45800	PLIM2a	-3.09188	0.0123316
AT1G52140		-1.24927	0.0123446
AT5G25090	ENODL13	-3.01809	0.0123896
AT2G17780	MCA2	-1.81874	0.0124591
AT2G42870	PAR1	-1.37922	0.0124756
AT3G28670		1.09621	0.0124795
AT5G22570	WRKY38	2.40228	0.0124849
AT5G17600		-1.11033	0.0125194
AT5G03250		-4.64193	0.0125496
AT1G64380		-1.86305	0.012588
AT3G03970		1.38742	0.0126726
AT4G36490	SFH12	1.88232	0.01271
AT1G78730		-1.55382	0.0127245
AT2G14095		-1.85619	0.0127299
AT5G41460		-1.62976	0.0127355
AT5G36950	DEG10	-1.16823	0.0127861
AT4G34520	KCS18	-1.41951	0.0128003
AT5G54510	DFL1	-1.69289	0.0128093
AT5G26860	LON1	1.31049	0.0128661
AT1G19940	GH9B5	-2.01335	0.0128969
AT2G20240	TRM17	-1.85386	0.0129197
AT3G07960	PIP5K6	-3.96703	0.0129197
AT4G16600	PGSIP8	3.38395	0.0129197
AT4G03157		-1.42888	0.0129209
AT5G57130		-1.55463	0.0129214
AT4G31875		1.71549	0.0129249
AT1G52280	RABG3d	-1.03437	0.0129271
AT4G25850	ORP4B	4.32676	0.0129645
AT1G65870		-1.78849	0.0129779
AT1G77855		-2.04023	0.0129905
AT5G39450		1.30991	0.0130204
AT1G03110	TRM82	-1.41961	0.0130653
AT5G49520	WRKY48	1.65427	0.013115
AT1G53035		1.02289	0.0131185
AT3G15352	COX17	1.20471	0.0131328
AT5G58550	EOL2	-1.07178	0.0131398
AT1G14770		1.20087	0.0131536
AT1G63750		1.07307	0.013177
AT2G38570		-1.71856	0.0131891
AT2G21780		3.47484	0.0132777
AT3G03910	GDH3	-1.63154	0.0133588
AT1G31710		-1.27384	0.0134125
AT5G47610		-1.16196	0.0134387
ATCG00870	ORF77.1	-1.01628	0.0134511
AT1G30720		1.87749	0.0134737
AT4G14750	IQD19	-1.61608	0.0134925
AT1G77380	AAP3	2.35225	0.0135019
AT3G14980	ROS4	-1.14156	0.0135455
AT5G08580		-1.02788	0.0135678
AT3G10790		1.06308	0.0135723
AT5G25450		1.74119	0.0135852
AT5G41980		-2.20579	0.0137564
AT2G22122		-1.51496	0.0138
AT5G24540	BGLU31	2.77711	0.0138
AT4G37030		-1.02097	0.0138043
AT1G75450	CKX5	-1.44901	0.013816
AT1G24575		1.39435	0.0138188
AT5G41590		-1.54567	0.0138374
AT1G62790		1.04438	0.0139351
AT1G44110	CYCA1;1	-2.54676	0.0139506
AT5G14360		-1.90466	0.0140093
AT3G22104		-1.17253	0.0140258
AT3G44716		-1.82937	0.0140847
AT4G18780	IRX1	-1.62818	0.0141044
AT2G20110		2.2229	0.0141558
AT1G24620		-1.04645	0.0141599
AT1G12380		-2.11395	0.0142751
AT3G61390		3.62769	0.0143141
AT5G24230		3.40934	0.0143332
AT5G41830		2.86287	0.0143337
AT3G07340		-1.29811	0.0143568
AT5G55380		-1.53136	0.0143568
AT1G53090	SPA4	-1.07202	0.0145058
AT4G29710		-2.14489	0.0145265
AT1G29420		-1.76187	0.0145551
AT3G57690	AGP23	1.71756	0.0145962
AT1G80690		-1.44915	0.0146412
AT3G53170		-1.86361	0.0146553
AT1G32950		4.1841	0.0146686
AT1G02110		-1.3577	0.0147605
AT3G53230	AtCDC48B	1.22823	0.0147667
AT3G04710	TPR10	1.1732	0.0147851
AT1G21730		-1.16129	0.0147941
AT2G16870		1.02015	0.0147941
AT2G23890		1.13114	0.0148418
AT2G41905		1.0925	0.0149157
AT5G08600		-1.68537	0.0149197
AT1G14060		1.12794	0.014956
AT5G46874		2.64085	0.0149574
AT4G14620		-1.10504	0.0150026
AT5G66020	ATSAC1B	-2.51916	0.0150117
AT1G16000		1.08944	0.0150347
AT4G33100		1.34492	0.0151025
AT1G75880		-1.87761	0.0151057
AT4G35720		-4.37999	0.0151282
AT1G07630	PLL5	1.25574	0.0151375
AT1G47655		-1.97341	0.0151477
AT1G67470		1.00049	0.0151531
AT3G23510		2.3848	0.0151636
AT1G80520		-1.50013	0.0151918
AT5G37670		1.37605	0.015231
AT4G24570	DIC2	1.03936	0.0152944
AT5G46873		2.64084	0.0152944
AT3G28930	AIG2	1.01203	0.0153445
AT1G01840		-2.41196	0.0154483
AT3G08600		-1.2444	0.0154802
AT5G65090	BST1	2.15989	0.0154802
AT1G02250	NAC005	2.60317	0.0154926
AT2G46200		1.15437	0.0155153
AT5G65820		-1.02451	0.0155394
AT2G37950		-1.1221	0.015544
AT1G20380		1.60287	0.0155567
AT2G34010		-1.13112	0.015616
AT4G35335		-1.00255	0.015616
AT3G11150		1.04658	0.015639
AT5G20830	SUS1	1.04885	0.015639
AT5G59310	LTP4	-4.36171	0.0157473
AT5G52170	HDG7	-1.33585	0.0157656
AT4G39120	IMPL2	-3.08035	0.01585
AT1G28210	ATJ1	1.46124	0.0158805
AT1G24200		1.05036	0.0159924
AT5G65390	AGP7	-1.11193	0.016025
AT4G21300		-1.33396	0.0161284
AT2G18010		-2.25952	0.0161486
AT3G03220	EXPA13	-1.28126	0.0161745
AT5G61830		-1.01447	0.0162345
AT5G04050		-1.33638	0.0162471
AT3G13404		-1.84886	0.0162692
AT5G42200		-1.27011	0.0162979
AT3G14160		1.22575	0.0163068
AT3G51340		2.33885	0.0163231
AT4G08590	ORTHL	-2.11776	0.0163424
AT4G19420		1.05842	0.0163663
AT1G55850	CSLE1	1.12973	0.0163991
AT1G75125		-2.26854	0.0164018
AT1G69370	CM3	-1.09042	0.0164737
AT5G07590		-1.08937	0.0164992
AT5G18270	ANAC087	2.34019	0.0165571
AT4G25990	CIL	-2.66875	0.0165807
AT4G00480	ATMYC1	-2.60433	0.0165859
AT2G36590	ProT3	-2.09907	0.0166404
AT5G04820	OFP13	-1.23909	0.0166651
AT4G15950	NRPD4	-1.04337	0.0167064
AT5G59340	WOX2	-4.4619	0.0167476
AT3G59730		1.50463	0.0167674
AT3G63450		-1.38731	0.0168117
AT3G47870	LBD27	-1.41707	0.0169141
AT4G38213		-2.64178	0.0169141
AT3G19970		1.14841	0.016968
AT3G13235	DDI1	1.12398	0.0169785
AT3G09940	MDHAR	2.08667	0.0170662
AT1G49830		-3.43163	0.0170885
AT5G56790		-1.00551	0.0171769
AT3G03230		-1.27186	0.0172094
AT2G34850	MEE25	-3.99025	0.017227
AT4G01430	UMAMIT29	3.00757	0.0172335
AT3G18510		-1.59111	0.0172579
AT4G00680	ADF8	-1.9157	0.017273
AT2G31970	RAD50	1.19642	0.0173144
AT4G15236	ABCG43	2.47729	0.0173445
AT3G52941		-1.55767	0.0173553
AT1G26200		2.27964	0.0174507
AT2G04066		-1.00639	0.0174584
AT5G48360		-1.95119	0.0175314
AT5G11460		-1.31488	0.0175699
AT1G05240		1.38645	0.0176091
AT1G14860	NUDT18	2.92239	0.0176125
AT3G01800		1.14944	0.0176276
AT3G55120	TT5	-1.34244	0.0176431
AT1G65610	KOR2	2.65575	0.0176963
AT3G06130		-1.53927	0.0177248
AT5G47900		-1.60238	0.017775
AT3G53310		1.00459	0.0177882
AT2G22810	ACS4	-2.28505	0.017815
AT5G61280		-1.96079	0.017815
AT5G64905	PROPEP3	3.87663	0.0178641
AT5G43040		-3.45574	0.0178957
AT4G29020		-1.82166	0.0179161
AT2G38195	APD4	-1.08442	0.0180174
AT5G09470	DIC3	-1.11049	0.0180207
AT2G39020		-1.44105	0.0180389
AT4G00500		1.02352	0.018092
AT5G48500		-1.16997	0.0181389
AT5G14700		-1.07444	0.0182336
AT5G25770		1.19346	0.0182345
AT1G02820	LEA3	-1.04223	0.0182359
AT3G28750		-2.29155	0.0182643
AT1G25425	CLE43	-1.11197	0.0184715
AT2G46880	PAP14	4.83921	0.0185197
AT5G03890		1.69638	0.0185262
AT5G09790	ATXR5	1.54432	0.0185555
AT3G57100		4.29835	0.0185844
AT5G46880	HB-7	-1.88998	0.0187041
AT3G50140		2.12036	0.0187124
AT3G50200		3.29796	0.0187553
AT5G56590		-1.32301	0.0187553
AT4G00670		-1.88627	0.0187918
AT5G53020		-1.08181	0.0188304
AT5G48460		-1.59797	0.0188485
AT2G37150		1.05735	0.0189239
AT4G35710		-4.30147	0.0189741
AT1G65481		3.44926	0.0189759
AT5G24215		-1.38128	0.018979
AT5G50750	RGP4	2.12813	0.0189946
AT3G23110	RLP37	1.73803	0.0190055
AT4G29080	PAP2	-1.01833	0.0190055
AT5G62580		-1.6372	0.0190055
AT2G25810	TIP4;1	-1.67349	0.0190131
AT1G05460	SDE3	-1.0651	0.0190673
AT5G24380	YSL2	-1.06157	0.0190796
AT3G02640		-2.00871	0.0190903
AT3G24515	UBC37	-3.66089	0.0190981
AT4G23490		-1.44353	0.0191868
AT4G38210	EXPA20	-2.64168	0.0191868
AT4G11980	NUDX14	-1.11394	0.0192123
AT2G42885		-3.83552	0.0193338
AT1G20470		-1.66025	0.0193472
AT2G43340		-1.28845	0.0193833
AT3G30460		-3.92255	0.0193901
AT1G49450		-1.91884	0.019495
AT3G13403		-1.84214	0.019495
AT4G22010	sks4	-1.48417	0.0196297
AT1G33790		1.11521	0.0196889
AT2G17210		1.11864	0.0197794
AT1G09350	GolS3	-1.65266	0.0198232
AT5G24000		-1.41625	0.0198287
AT3G16870	GATA17	-1.26513	0.0198554
AT4G29920		-2.86688	0.0200733
AT4G32480		-1.246	0.0200742
AT5G44370	PHT4;6	-1.16005	0.0200869
AT5G38530	TSBtype2	1.04998	0.0201562
AT5G28237		-1.94761	0.020239
AT1G52700		-2.17498	0.0203269
AT4G23200	CRK12	1.59434	0.0204642
AT1G54010		-1.64187	0.020478
AT5G57780	P1R1	-1.74654	0.0205376
AT5G26790		-1.28814	0.02056
AT5G45240		4.23924	0.02056
AT5G39650	DAU2	1.12457	0.0205605
AT3G11640		1.79921	0.0206591
AT3G19070		-1.55553	0.0206677
AT5G07990	TT7	-1.56738	0.0207092
AT1G61370		2.27759	0.0207257
AT1G02350		-1.40631	0.0207501
AT3G61760	DL1B	-1.60681	0.0208119
AT3G51470		-2.75497	0.020831
AT2G43440		-1.99346	0.0208372
AT2G21080		-1.32597	0.0209187
AT4G34790		-1.86924	0.0209322
AT3G54250		-1.2479	0.0210097
AT2G31170	SYCO ARATH	-1.09088	0.0211544
AT2G24210	TPS10	-4.30627	0.0211613
AT3G58420		1.22704	0.0211778
AT5G41620		-1.60786	0.0211778
AT5G67270	EB1C	-4.11413	0.0212423
AT1G50520	CYP705A27	1.5036	0.0213172
AT4G25845		4.21116	0.0213783
AT5G27440		-2.64519	0.0213903
AT1G09040		1.30473	0.0214061
AT4G03600		-1.1346	0.0216053
AT5G54165		2.00809	0.0216342
AT1G10750		-3.8861	0.0217047
AT5G60210	RIP5	-1.03983	0.021773
AT2G37260	TTG2	-4.29194	0.0218258
AT4G10780		-1.12104	0.0218475
AT5G58160		-1.15958	0.021984
AT4G21050	DOF4.4	-2.62765	0.0220221
AT4G13540		-2.9502	0.0220414
AT1G34060		1.45751	0.0221312
AT1G03650		1.34533	0.0221792
AT1G79760	DTA4	-1.06483	0.0222338
AT3G62050		-2.68738	0.0223273
AT2G42580	TTL3	-1.00096	0.0223684
AT1G48560		1.88108	0.0224188
AT1G57560	MYB50	2.37832	0.0224419
AT1G02830		-1.0192	0.0224761
AT3G17400		1.1058	0.0225371
AT2G24762	GDU4	-1.05059	0.0225378
AT4G21060		-1.28304	0.0225601
AT4G37250		-1.28575	0.0226116
AT2G39140	SVR1	-1.07457	0.0226702
AT5G60730		3.64969	0.0227001
AT4G18890	BEH3	1.45992	0.0227294
AT3G47570		1.07014	0.022732
AT3G53370		-1.00214	0.0228104
AT4G21760	BGLU47	-3.43252	0.0228476
AT2G46870	NGA1	-1.01032	0.0228633
AT2G40230		-1.48071	0.0228661
AT2G35658		2.34634	0.0228788
AT5G61040		-1.0868	0.0229692
AT4G03205	hemf2	-1.72034	0.0230604
AT5G66750	CHR1	-2.51656	0.0231512
AT2G38460	IREG1	-1.32396	0.0231892
AT1G73830	BEE3	-1.99959	0.0232092
AT1G11303		1.43436	0.0232598
AT1G76640		-3.44833	0.0232823
AT2G37380	MAKR3	-2.17569	0.023295
AT2G39518		2.3224	0.0233996
AT3G02610		1.45955	0.0234349
AT2G22650		-1.26083	0.0234365
AT3G17910	SURF1	1.19311	0.0234755
AT3G16680		-4.02711	0.0234785
AT1G08645		-1.34591	0.0236149
AT5G44030	CESA4	-1.49619	0.0236948
AT3G09260	PYK10	-1.69865	0.023718
AT2G27990	BLH8	1.42173	0.0237252
AT3G13680		-1.56507	0.0237573
AT5G47077	LCR6	1.02799	0.0237843
AT1G12211		3.12617	0.0238475
AT3G06890		1.77179	0.0238845
AT3G45410		2.49395	0.0239114
AT1G70140	FH8	1.18066	0.0239749
AT3G28060	UMAMIT43-psi	-2.02019	0.0240184
AT4G05100	MYB74	-2.79647	0.0240811
AT3G13672		-1.7123	0.0240931
AT4G14096		-1.15303	0.0241633
AT1G23935		-1.73716	0.0242996
AT5G49800		-2.13205	0.0244063
AT4G04810	MSRB4	-1.94839	0.0245147
AT2G39790		1.03464	0.0245567
AT4G28990		1.03691	0.0245567
AT4G18130	PHYE	-1.05696	0.0245781
AT4G14310		-1.09052	0.0246172
AT4G36160	NAC076	-3.04972	0.0246778
AT4G36110	SAUR9	1.2134	0.0248619
AT1G33940		5.11393	0.0249884
AT5G13820	TBP1	1.70944	0.0251091
AT2G39310	JAL22	-1.61173	0.0251308
AT3G54980		1.09469	0.0251432
AT5G10410		1.46847	0.0252368
AT3G12520	SULTR4;2	-1.28439	0.0253301
AT3G58940		-1.24535	0.0253359
AT5G15740		-1.38023	0.0253359
AT4G13600		-3.33024	0.0254216
AT2G31141		1.37752	0.0254456
AT1G70505		-1.38891	0.0256372
AT4G32880	HB-8	-1.21554	0.0256642
AT3G61898		-1.77962	0.025687
AT2G04870		-1.37161	0.0256924
AT5G38400		-2.36713	0.0257649
AT4G20140	GSO1	-2.06127	0.02579
AT1G10140		1.00394	0.0258087
AT2G39180	CCR2	-2.12582	0.0258305
AT4G36680		1.09621	0.0259201
AT1G70550		-1.41294	0.0259693
AT1G61640		1.49311	0.0259854
AT3G23090		-1.28821	0.0260852
AT3G59250		-4.42074	0.0261022
AT3G13980		-1.28642	0.0261702
AT3G45093		2.03643	0.0263194
AT4G13395	RTFL12	1.37896	0.0264173
AT2G36050	OFP15	-1.23886	0.0264821
AT4G19820		-1.68622	0.0264837
AT5G15600	SP1L4	-1.02169	0.0265588
AT5G06490		-1.49015	0.0265642
AT5G38350		5.11241	0.0266042
AT4G35783	RTFL6	-2.57349	0.0266158
AT2G33270	ACHT3	-3.77049	0.0266272
AT1G08280		-1.60546	0.02667
AT4G35350	XCP1	-1.7488	0.0267168
AT3G44050		-3.2688	0.0267207
AT3G02160		-1.8351	0.0267534
AT2G31650	ATX1	1.41419	0.0267576
AT5G01830	SAUR21	-1.21517	0.0268403
AT5G18700		-1.0868	0.0268714
AT3G24810	ICK3	-1.09369	0.0268934
AT1G07160		3.0618	0.0269088
AT5G19170		-4.18868	0.027002
AT3G54100		1.12923	0.0271434
AT2G41730		1.31697	0.0271445
AT1G63260	TET10	-1.19683	0.0271724
AT3G60490		-2.64784	0.0271793
AT1G23750		-1.13599	0.0273637
AT2G39795		1.03532	0.0273637
AT1G01900	SBTI1.1	-1.86974	0.0273912
AT5G45370	UMAMIT1	1.00352	0.0274074
AT3G09405		1.55539	0.0274177
AT3G02930		-1.80884	0.0274374
AT4G16146		-1.0331	0.0274374
AT5G04890	RTM2	-1.26515	0.0277038
AT2G26870	NPC2	-1.52878	0.0277145
AT1G60630		-1.70832	0.0277611
AT5G14070	ROXY2	-3.0305	0.0278025
AT3G28740	CYP81D11	-2.17879	0.0278597
AT3G02240	RGF7	5.35667	0.0279073
AT3G57770		-1.89719	0.0279623
AT2G36980		-3.93264	0.0280944
AT4G12510		2.35761	0.0280944
AT4G26890	MAPKKK16	3.93071	0.0280944
AT4G24265		-3.39006	0.0282909
AT5G07140		1.3207	0.0283027
AT1G05910		1.00861	0.0283432
AT5G09800		2.1118	0.0284393
AT1G20310		1.68172	0.0284611
AT4G21865		1.52726	0.0284895
AT1G74390		-1.19641	0.0286569
AT1G09195		1.0287	0.0287538
AT4G28085		1.22783	0.0288011
AT3G17830		-1.62126	0.0288643
AT3G62930		-1.18208	0.0288683
AT5G53592		-4.20891	0.0288981
AT5G16570	GLN1;4	1.06798	0.0289072
AT3G41762		1.85715	0.0289137
AT4G25010	SWEET14	1.94703	0.028926
AT5G09995		-1.16469	0.0290562
AT1G69200	FLN2	-1.10286	0.0290973
AT2G28040		-4.32679	0.0291425
AT1G44780		-1.20316	0.0291483
AT5G24240		3.58907	0.0291829
AT4G23930		-1.08307	0.0292882
AT1G64700		-1.80517	0.0292937
AT5G45840		-1.17477	0.0293357
AT5G47380		-1.73212	0.0293605
AT5G10320		-1.1469	0.0293908
AT3G12110	ACT11	-2.03377	0.0294283
AT2G25820	ESE2	-1.87647	0.0295348
AT3G13600		3.38127	0.0296264
AT2G04570		-1.45713	0.0296677
AT5G44900		1.25923	0.0297397
AT5G50890		-2.24897	0.0297702
AT2G02010	GAD4	2.27296	0.0298406
AT3G53940		1.5621	0.0300202
AT1G07175		-3.52628	0.0300501
AT4G32295		-1.17696	0.0301338
AT5G24655	LSU4	1.10514	0.0301924
AT1G63640		-1.11212	0.0302261
AT3G32420		2.60135	0.03024
AT1G72000	A/N-InvF	2.26487	0.0303025
AT4G00690	ULP1B	3.23098	0.0303109
AT5G03260	LAC11	-1.40686	0.0303771
AT2G30040	MAPKKK14	-1.20975	0.0303899
AT5G07600		-1.09802	0.0304407
AT3G59220	PRN	-2.42395	0.0305661
AT5G28310		3.73616	0.0305828
AT1G56430	NAS4	-1.3137	0.0306677
AT4G37110		-1.30427	0.0307289
AT4G09840		2.71917	0.0309359
AT2G21140	PRP2	-1.47143	0.031023
AT3G10320		2.43874	0.0311356
AT4G16730	TPS02	-2.34711	0.0313322
AT4G30610	BRS1	-1.97313	0.031446
AT3G16390	NSP3	-1.79613	0.0314887
AT4G16700	PSD1	1.932	0.0315825
AT4G23320	CRK24	1.58747	0.0316596
AT1G02705		-1.41946	0.031922
AT5G08360		-3.43443	0.0320169
AT5G47250		1.18946	0.0320437
AT2G28315		-3.12424	0.032187
AT5G01890		-1.51345	0.032187
AT3G19190	ATG2	1.00898	0.032351
AT4G32890	GATA9	-1.43927	0.0323575
AT5G66330		-1.17296	0.0323606
AT2G43445		-2.52873	0.0324131
AT2G02950	PKS1	-1.37484	0.0326076
AT1G52570	PLDALPHA2	2.11956	0.0326961
AT4G23990	CSLG3	-1.6362	0.0327133
AT4G03820		1.17522	0.0328057
AT1G58160	JAX1	-1.23392	0.0328665
AT3G46760		4.07131	0.0330125
AT5G04000		-1.66382	0.0331355
AT3G63440	CKX6	-1.12725	0.0331425
AT5G04010		-1.6638	0.0331821
AT5G39610	NAC6	1.37232	0.0331835
AT1G79770		-1.0171	0.0332273
AT5G54720		2.12901	0.0332892
AT5G44410		-1.26604	0.0333316
AT4G13710		-1.76753	0.0333331
AT5G41280		4.88692	0.0333936
AT2G47340		2.52393	0.0335259
AT4G02800		-3.20594	0.0335883
AT2G35350	PLL1	-1.53377	0.0337027
AT1G27110		1.78837	0.0340225
AT3G26355		2.13701	0.0343348
AT5G63810	BGAL10	-1.28509	0.034401
AT1G52910		-1.83685	0.0344944
AT2G07727		1.04573	0.0345506
AT5G65290		1.11967	0.0347421
AT5G12360		-3.60362	0.0347658
AT3G24110		-2.99629	0.0348482
AT1G47980		3.77893	0.0349835
AT3G21110	PUR7	-1.22274	0.0350288
AT2G22140	EME1B	-3.38397	0.0351897
AT2G02780		-1.95065	0.0352835
AT5G57250		-1.04928	0.0353237
AT2G15042		1.15613	0.0353375
AT3G12910		2.52119	0.035376
AT3G50960	PLP3a	-2.11095	0.0355104
AT1G61460		2.27171	0.0356254
AT1G24735		-2.18998	0.0357396
AT2G03380		-3.4921	0.0357537
AT1G02230	NAC004	1.87445	0.0357568
AT2G33750	PUP2	1.8774	0.0357805
AT1G58280		-1.28076	0.0358006
AT2G40150	TBL28	-1.72705	0.0358176
AT2G23360		-1.41876	0.0361591
AT3G18660	PGSIP1	-2.17197	0.0362003
AT1G15620		3.30573	0.0362119
AT3G62270		1.32447	0.0362168
AT5G25600		-3.14946	0.0362206
AT4G37230		-4.00773	0.0362265
AT2G44740	CYCP4;1	-1.26547	0.0362792
AT4G22770		2.46733	0.036356
AT3G45430		-1.85289	0.0366125
AT5G60910	AGL8	1.35538	0.0366624
AT5G13490	AAC2	1.14962	0.0366645
AT5G38170		-1.58262	0.0367115
AT5G09805	IDL3	-2.24248	0.0367767
AT3G56260		-1.0102	0.0368488
AT3G51540		2.45158	0.0368512
AT1G44478		-3.07714	0.0369012
AT5G39330		-1.37692	0.0369024
AT2G35345		-1.5392	0.0369471
AT3G59740		1.62928	0.0370014
AT5G43080	CYCA3;1	-1.28507	0.0370014
AT2G45210	SAUR36	2.0784	0.0370411
AT1G25510		-3.54845	0.0375662
AT4G26145		-2.0006	0.0375679
AT2G37310		-2.17742	0.0375883
AT4G16750		-1.38478	0.0376472
AT1G17147		1.00696	0.0376492
AT3G04820		1.09225	0.0376646
AT5G60142		-1.65534	0.0377675
AT5G43120		-1.76496	0.0377805
AT4G25820	XTH14	-3.00201	0.0377997
AT1G30220	INT2	1.87366	0.0378269
AT1G29840		-1.326	0.0379063
AT5G26220		-1.00524	0.0381108
AT2G23590	MES8	-2.74971	0.038112
AT3G58100	PDCB5	-1.13332	0.0382246
AT5G07900		-1.02524	0.0382625
AT2G40750	WRKY54	1.39487	0.0382892
AT2G45940		-4.09185	0.0384657
AT2G21070	FIO1	-1.02969	0.0385698
AT3G03690	UNE7	-1.0311	0.0386069
AT2G31190	RUS2	-1.08639	0.0386334
AT5G16600	MYB43	-1.55246	0.0387295
AT4G37280		-1.04026	0.0389546
AT5G38565		1.99387	0.0389784
AT5G25470		1.90141	0.0390333
AT1G70670	CLO4	-1.02999	0.0391107
AT2G28620		-3.74672	0.0392096
AT2G17570	cPT1	1.20397	0.0392654
AT1G62975		-2.15749	0.0393233
AT2G01210		-3.25703	0.0393529
AT3G55370	OBP3	-1.15962	0.0394349
AT4G17240		-1.81264	0.0396854
AT2G02980	OTP85	-1.57672	0.039705
AT4G01860		1.08296	0.0397672
AT1G57590		-1.63363	0.0397708
AT1G05770		-1.05578	0.0398593
AT3G03630	CS26	-1.24565	0.0399693
AT2G07665		1.30719	0.0401273
AT5G38130		-2.39194	0.0402456
AT5G65740		-1.40655	0.0403685
AT1G58340	ZF14	2.05707	0.0404806
AT1G76610		-2.79783	0.0404806
AT4G05540		4.30521	0.0406161
AT3G23010	RLP36	1.41544	0.0407127
AT2G44460	BGLU28	-2.16798	0.0407547
AT5G47635		2.17067	0.0407834
AT4G16640		1.16297	0.0408701
AT3G46770		3.8737	0.0409031
AT3G18120		-2.21448	0.0409467
AT4G03100		-2.21433	0.0409855
AT5G66780		1.5928	0.0411894
AT4G10890		-1.06547	0.0412692
AT2G07835		1.31291	0.0414451
AT3G60310		-1.35262	0.0414459
AT5G01170		-1.20848	0.0416478
AT2G23690		-2.44403	0.0417815
AT3G01175		3.30629	0.0417815
AT4G04700	CPK27	1.36317	0.0419858
AT4G11640	SR	-1.24923	0.042041
AT5G17390		3.75299	0.0421727
AT3G61950		-3.80179	0.0422042
AT5G59360		-2.37685	0.0422042
AT1G73570		-2.33514	0.0422269
AT1G07490	RTFL3	-2.40988	0.0422445
AT3G14360		-1.44336	0.0422482
ATMG00400	ORF157	1.37899	0.0422945
AT1G01130		-1.69859	0.042385
AT3G58360		-2.13541	0.0424095
AT3G47530		1.18362	0.042449
AT2G31945		1.81064	0.0424786
AT4G11000		1.69192	0.0426987
AT3G46580	MBD5	-1.0092	0.0428341
AT4G15230	ABCG30	1.40695	0.0430358
AT2G40113		2.72978	0.0430665
AT1G25450	KCS5	-1.57317	0.0434336
AT1G15490		-1.18501	0.0434687
AT2G16360		-3.22041	0.0436386
AT1G36675		-1.24192	0.0436495
AT3G12750	ZIP1	-1.24764	0.043751
AT1G14205		-1.26673	0.0438059
AT1G74170	RLP13	1.28397	0.0438059
AT4G04415		-4.54083	0.0438604
AT5G07800		-2.47652	0.0439102
AT2G14070		1.26239	0.043991
AT5G33355		-4.07828	0.043991
AT2G24190	SDR2	-2.19934	0.0440156
AT5G03545		-1.49827	0.0440226
AT1G68390		2.20568	0.0440372
AT1G08135	CHX6B	-1.23434	0.0440498
AT5G12940		-1.52799	0.0440719
AT5G52890		1.0979	0.0441023
AT1G66045		-4.00259	0.0442785
AT2G33820	MBAC1	-1.24581	0.0443289
AT1G05470	CVP2	-1.79333	0.0444076
AT5G05160	RUL1	-1.74819	0.0444232
AT4G01060	CPL3	-1.4349	0.0444892
AT1G65620	AS2	-1.69124	0.0445168
AT4G38650		-1.67846	0.0446762
AT5G64450		1.94197	0.0446837
AT1G77520		-2.71202	0.0447346
AT3G24790		-1.69085	0.0449185
AT1G53070		-1.41892	0.0450375
AT3G21810		1.02948	0.0450842
AT1G35780		-1.09389	0.0451012
AT1G77720	PPK1	-1.39027	0.0452092
AT2G22470	AGP2	1.28138	0.0452215
AT1G79470		1.15338	0.0453025
AT5G63930		1.25944	0.0453183
AT2G39230	LOJ	2.35604	0.0453472
AT2G03710	SEP4	-1.02761	0.0455631
AT1G33730	CYP76C5	4.63486	0.045566
AT3G50010		3.30359	0.0456271
AT1G80850		-1.1138	0.0458326
AT4G28397		1.33813	0.0458545
AT1G56350		1.0103	0.0459871
AT5G19470	NUDT24	-2.2333	0.046027
AT5G64870		1.86783	0.0460647
AT3G48187		-1.71527	0.0461524
AT3G23060		-1.24909	0.0463778
AT5G53100		4.48215	0.0465077
AT2G26480	UGT76D1	4.49293	0.0465093
AT1G28010	ABCB14	-1.36491	0.0466387
AT5G38344		4.77622	0.0466435
AT1G16070	TLP8	-3.9788	0.0466816
AT1G65900		-1.68682	0.0468111
AT3G01950		-1.09107	0.046985
AT1G14315		3.50959	0.0471269
AT5G60720		-4.017	0.0475268
AT3G60110		1.11576	0.0479652
AT1G53950		4.69872	0.0479989
AT3G60470		2.31414	0.0480822
AT5G57550	XTH25	1.28353	0.0482994
AT3G17720		-3.50263	0.0483221
AT3G53760	GCP4	1.46868	0.0485564
AT4G34380		2.00335	0.0485746
AT3G22900	NRPD7	-1.68609	0.0486712
AT3G51090		-1.07358	0.0489261
AT1G05760	RTM1	-1.05679	0.0489805
AT2G41130		-1.56229	0.0491842
AT5G51680		4.22583	0.0493389
AT3G13782	NAP1;4	1.96569	0.04939
AT1G19715		-1.01971	0.0494823
AT1G79820	SGB1	-1.85704	0.0495077
AT1G10417		2.07341	0.0496343
AT3G44350	NAC061	2.24441	0.0496894
AT1G31360	RECQL2	-1.07295	0.0498814
AT1G17250	RLP3	1.47691	0.0499181
AT4G02780	GA1	-3.34618	0.0499941

### Sheet: DEGslrx5x_1dpi_PowderyMildew
ID	symbol	logFC.lrx5x_PM_1_dpi_vs_lrx5x_untr_1_dpi	FDR.lrx5x_PM_1_dpi_vs_lrx5x_untr_1_dpi
AT2G47130	SDR3	3.23805	1.59565e-11
AT2G47140	SDR5	3.16189	1.59565e-11
AT2G47150		3.16645	1.59565e-11
AT3G56710	SIB1	2.34294	1.89849e-11
AT4G14400	ACD6	2.59604	4.06699e-11
AT3G57240	BG3	4.2659	2.29492e-10
AT3G22235		3.4147	2.02398e-08
AT3G22240		3.38388	2.81842e-08
AT5G03350		3.77898	5.43506e-08
AT3G01290	HIR2	1.93551	1.89427e-06
AT3G01300		1.79962	1.89427e-06
AT3G56400	WRKY70	2.60864	2.82199e-06
AT1G13470		2.42325	3.92398e-06
AT4G38550		1.32628	3.92398e-06
AT2G40750	WRKY54	3.65664	4.40051e-06
AT1G13480		2.4098	4.92919e-06
AT1G14880	PCR1	3.10987	6.14955e-06
AT3G25020	RLP42	2.60882	7.12536e-06
AT4G23130	CRK5	2.50794	7.12536e-06
AT1G21250	WAK1	2.06486	1.78493e-05
AT4G23160	CRK8	1.48666	1.89361e-05
AT2G25510		1.55216	2.74862e-05
AT5G42530		1.58478	2.74862e-05
AT2G14560	LURP1	3.17233	2.79517e-05
AT4G23170	EP1	1.48091	2.79517e-05
AT5G22570	WRKY38	5.8773	3.44632e-05
AT1G51790		3.07147	3.83269e-05
AT2G46440	CNGC11	1.8357	4.51111e-05
AT4G23150	CRK7	2.77876	6.25397e-05
AT2G41090		1.3557	6.42264e-05
AT3G48080		2.94257	7.0581e-05
AT5G52750		1.70952	7.42707e-05
AT5G55460		2.14358	7.42707e-05
AT1G21270	WAK2	1.27737	8.62964e-05
AT3G25011		3.45286	0.000112926
AT3G11010	RLP34	2.51723	0.000123834
AT5G24530	DMR6	1.89564	0.000123834
AT1G72060		2.30462	0.000124257
AT3G26220	CYP71B3	1.57161	0.000124257
AT5G55440		2.50766	0.000131606
AT5G55450		2.50664	0.000133171
AT2G26190		1.16747	0.000135468
AT1G72050	TFIIIA	1.63782	0.000203589
AT1G65790	RK1	1.71384	0.000208308
AT3G22231	PCC1	1.86205	0.000219218
AT3G26210	CYP71B23	1.79947	0.000219218
AT4G23140	CRK6	2.05772	0.000219218
AT2G26440		1.82387	0.000226399
AT1G51800	IOS1	3.33746	0.000240653
AT5G59670		3.03194	0.000254273
AT4G11850	PLDGAMMA1	1.53682	0.000293925
AT5G52740		1.52818	0.000293925
AT1G74440		1.57455	0.000344716
AT1G08930	ERD6	0.995296	0.00034511
AT2G41080		1.40496	0.00034511
AT2G41082		1.40787	0.00034511
AT2G41100	TCH3	1.14357	0.00040288
AT5G55430		2.6036	0.000476753
AT2G04440		3.08221	0.000479323
AT4G23270	CRK19	1.20131	0.000479323
AT5G60900	RLK1	2.00731	0.000515349
AT1G08450	CRT3	1.2264	0.000522411
AT2G04450	NUDT6	3.07628	0.000522411
AT2G30250	WRKY25	1.21737	0.000607138
AT5G64000	SAL2	3.12772	0.000627364
AT3G25882	NIMIN-2	2.78754	0.000645202
AT3G48090	EDS1	1.54039	0.000690362
AT1G66880		0.969813	0.00072936
AT3G25010	RLP41	2.78621	0.000736696
AT5G61210	SNAP33	1.03984	0.000736696
AT4G35310	CPK5	0.785234	0.00074282
AT4G14368		1.62867	0.000743694
AT2G17120	LYM2	1.27152	0.000841165
AT1G09080	BIP3	2.87272	0.000873806
AT1G65486		1.79987	0.000873806
AT5G05460	ENGase85A	1.54521	0.000873806
AT4G14390		3.08513	0.00120445
AT1G65484		1.71177	0.00129272
AT4G14365	XBAT34	1.57663	0.00132483
AT5G52760		2.50775	0.00135041
AT5G26170	WRKY50	2.85045	0.0013859
AT5G44070	CAD1	1.03348	0.00169153
AT1G13210	ACA.l	1.18339	0.00175037
AT1G24145		1.42946	0.00188484
AT2G31880	SOBIR1	1.399	0.00188484
AT4G33050	EDA39	1.34601	0.00188484
AT1G31580	ECS1	1.09888	0.00225971
AT3G15518		2.1656	0.00266121
AT4G33300	ADR1-L1	0.896854	0.00286918
AT3G23110	RLP37	3.03204	0.00362718
AT3G20600	NDR1	1.42498	0.00371105
AT2G30260	U2B''	0.825683	0.00408379
AT5G52800		1.68503	0.00438798
AT5G52810		1.67747	0.00438798
AT2G32680	RLP23	1.84983	0.00445891
AT5G25250	FLOT1	1.28871	0.00446186
AT2G33385	arpc2b	-1.44828	0.004811
AT5G45510		1.10685	0.00514549
AT2G38290	AMT2	1.50547	0.00521482
AT4G08850		1.53838	0.00590346
AT3G14840		0.916635	0.00608765
AT5G22520		1.88704	0.00631211
AT5G37600	GSR 1	1.28746	0.00632648
AT1G53620		4.60305	0.00640427
AT2G46430	CNGC3	1.59687	0.00640427
AT5G27420	CNI1	1.23436	0.00657096
AT1G66970	SVL2	0.955284	0.00663675
AT3G45640	MPK3	0.664096	0.00679351
AT1G50740		0.91228	0.00709826
AT5G44990		2.45968	0.00747416
AT5G42830		2.69995	0.00780053
AT1G02450	NIMIN1	3.48602	0.00793679
AT3G48630		2.7491	0.00796667
AT1G22280	PAPP2C	0.900564	0.0081999
AT5G04930	ALA1	1.07501	0.00888727
AT3G52430	PAD4	1.46018	0.0090479
AT1G03850	GRXS13	2.49202	0.00910148
AT4G15233	ABCG42	1.59836	0.00924822
AT5G45000		2.39368	0.00930183
AT3G11850		1.30062	0.0094703
AT4G28490	HAE	1.27096	0.00968617
AT2G19190	FRK1	3.30214	0.0105789
AT1G73810		2.08634	0.0115063
AT5G26340	MSS1	1.19241	0.0115221
AT3G61280		1.50692	0.0117489
AT4G23470		0.946108	0.0117489
AT3G51240	F3H	-1.74469	0.01177
AT1G07000	EXO70B2	1.62704	0.011931
AT1G78410		1.4621	0.011931
AT5G10770		1.44332	0.0125156
AT1G59870	PEN3	0.845333	0.0125966
AT3G12230	scpl14	3.87189	0.0130582
AT3G50950	ZAR1	0.707402	0.0135873
AT5G48380	BIR1	0.994069	0.0140264
AT3G57690	AGP23	3.028	0.0154707
AT5G04720	ADR1-L2	1.05751	0.0158904
AT5G45500		0.893926	0.0171417
AT5G05300		1.89672	0.0186188
AT2G18660	PNP-A	1.86247	0.0194125
AT5G26690		2.26937	0.0194125
AT1G52780		0.945159	0.0202588
AT5G08760		1.42875	0.0221951
AT5G41750		1.13456	0.0223313
AT4G39230		1.46623	0.0225462
AT5G10760		1.71961	0.0235334
AT4G00430	PIP1;4	-0.718597	0.0236208
AT4G08470	MEKK3	1.03625	0.0236208
AT4G23180	CRK10	0.993865	0.0236208
AT5G26920	CBP60G	1.08698	0.0236208
AT4G36150		1.7108	0.0249306
AT1G10340		1.54572	0.0249761
AT3G56420		0.884827	0.0249761
AT4G21380	RK3	1.62127	0.0249761
AT5G44460	CML43	4.72386	0.0249761
AT5G44568		1.49748	0.0250518
AT2G37710	RLK	1.13042	0.0271811
AT4G29900	ACA10	0.818703	0.0271938
AT5G19230		1.00617	0.027422
AT5G08240		1.42599	0.0279527
AT4G02530		1.14777	0.0282677
AT5G53110		1.90826	0.028384
AT5G25930		1.94366	0.0292652
AT1G60550	ECHID	-0.95982	0.0303738
AT3G56430		0.826051	0.0303738
AT3G57330	ACA11	0.813612	0.0303738
AT1G03370		0.805683	0.0318504
AT1G21120	IGMT2	1.62573	0.0320097
AT5G44566		1.39552	0.0324607
AT1G26410		4.06527	0.0333979
AT4G02520	GSTF2	1.28374	0.0333979
AT5G54610	ANK	1.82626	0.0339008
AT5G54060	UF3GT	-3.52275	0.0341741
AT1G73805	SARD1	1.99302	0.0345306
AT4G26070	MEK1	0.904717	0.034901
AT3G63070		0.494874	0.035294
AT3G11820	SYP121	0.879756	0.0363579
AT3G50940		0.931036	0.0363579
AT4G23610		2.42734	0.0363661
AT3G63020		1.13128	0.0368203
AT2G40270		0.675675	0.0369073
AT4G16590	CSLA01	-3.77759	0.0369073
AT1G65483		3.30841	0.0391148
AT1G35230	AGP5	1.617	0.0394845
AT1G65800	RK2	0.904611	0.0399143
AT3G20590		1.54319	0.0399983
AT4G22880	LDOX	-3.28358	0.0399983
AT2G38470	WRKY33	1.0928	0.0403554
AT5G08250		1.48854	0.0410565
AT2G39210		1.28965	0.0419415
AT3G23120	RLP38	1.76493	0.0419415
AT4G13510	AMT1;1	1.34019	0.0419415
AT4G18250		1.617	0.0419415
AT1G74710	EDS16	1.06889	0.0430482
AT5G39670		1.49268	0.0445823
AT1G61250	SC3	0.752154	0.0446259
AT1G22890		1.22425	0.0475085
AT1G34130	STT3B	0.729099	0.0475085
AT5G60950	COBL5	1.16448	0.0478354
AT3G48640		1.77488	0.0480588
AT5G05270	CHIL	-2.75897	0.0480588
AT5G44585		2.45616	0.0480588
AT2G43000	NAC042	2.1742	0.0484835
AT4G30910		1.33815	0.0485488
AT2G13790	SERK4	1.03298	0.0486566
AT5G07770		1.65368	0.04969
AT5G27410		0.725762	0.04969
AT4G22305		1.2516	0.0500974
AT5G38990		0.666741	0.0502347
AT1G49050		1.1237	0.0504458
AT4G22670	HIP1	0.706658	0.050468
AT1G51913		3.48082	0.0504765
AT1G04520	PDLP2	-2.18549	0.0505936
AT2G40000	HSPRO2	0.797878	0.0516294
AT4G38560		2.07446	0.0516294
AT3G63030	MBD4	1.11301	0.0530626
AT4G03080	BSL1	0.709782	0.0536178
AT1G23840		0.9865	0.0551125
AT3G26600	ARO4	1.17544	0.0551125
AT3G60415		1.02346	0.0551125
AT4G17215		2.48658	0.0551125
AT4G39830		1.90596	0.0577619
AT3G11390		3.45667	0.0607563
AT3G11840	PUB24	1.4237	0.0607563
AT2G03510		0.75129	0.0613956
AT3G06145		-1.14591	0.0613956
AT4G12720	NUDT7	0.756594	0.0613956
AT3G50470	HR3	1.91756	0.0622594
AT5G22380	NAC090	2.63997	0.0647219
AT1G21750	PDIL1-1	0.721351	0.0656046
AT2G46270	GBF3	1.19367	0.0661849
AT5G24150	SQP1	-1.26626	0.0661849
AT1G16670		1.20148	0.0663707
AT5G67450	ZF1	2.85526	0.0670506
AT3G19930	STP4	0.689876	0.0670853
AT4G18880	HSF A4A	0.918164	0.0677432
AT5G18470		1.43555	0.0677432
AT2G18690		1.10255	0.0678374
AT2G44390		2.20583	0.0678374
AT5G62860		1.22884	0.0678374
AT5G54620		1.85521	0.0680239
AT5G54710		1.35202	0.0680239
AT3G50460	HR2	1.88735	0.0691813
AT4G10500		2.99384	0.0698318
AT1G09970	LRR XI-23	0.882813	0.0707242
AT4G04500	CRK37	2.09927	0.0728113
AT2G38860	YLS5	1.0526	0.0732106
AT2G16370	THY-1	-1.83971	0.074264
AT4G23240	CRK16	1.4055	0.074264
AT5G58940	CRCK1	1.66242	0.074264
AT5G02290	NAK	0.641776	0.0755001
AT1G60010		-0.561688	0.0786646
AT2G04495		1.93719	0.0788291
AT1G08050		1.37152	0.0795064
AT4G02380	SAG21	1.20424	0.0802936
AT4G00370	ANTR2	-0.69125	0.0809973
AT1G20780	SAUL1	1.14018	0.0816309
AT1G72000	A/N-InvF	3.07051	0.0816309
AT2G47720		0.691841	0.0818702
AT1G51920		3.27016	0.0827119
AT2G31020	ORP1A	1.65755	0.0827119
AT2G47730	GSTF8	0.692554	0.0827119
AT4G11880	AGL14	1.56992	0.0827119
AT3G18370	ATSYTF	0.695292	0.0832551
AT4G11890	ARCK1	1.57475	0.0832551
AT2G44180	MAP2A	0.778016	0.0870682
AT5G49760		0.642783	0.0875168
AT1G51915		3.27214	0.0883874
AT5G08790	ATAF2	1.16887	0.089754
AT3G53420	PIP2A	-0.57458	0.0914435
AT1G55450		0.996939	0.0941516
AT2G30440	TPP	0.528445	0.0954996
AT1G71390	RLP11	3.74164	0.0956265
AT2G02930	GSTF3	1.90728	0.0956265
AT1G24150	FH4	1.16982	0.0957873
AT5G62865		1.17003	0.0963954
AT3G54960	PDIL1-3	1.10708	0.0984757
AT3G45330		4.10871	0.0993556
AT4G11300		1.12456	0.101401
AT5G19240		0.744911	0.10175
AT2G29990	NDA2	1.24515	0.104917
AT1G22882		0.838052	0.106094
AT3G52400	SYP122	0.938618	0.106243
AT1G60560		-0.729393	0.107425
AT3G17700	CNBT1	1.03589	0.107425
AT3G24900	RLP39	2.76177	0.107425
AT4G29810	MKK2	0.956283	0.107659
AT2G13800	SERK5	0.930006	0.107914
AT1G80030		-0.649887	0.110495
AT1G14200		0.692792	0.111556
AT1G48605	ATHAL3B	2.00052	0.111556
AT3G28580		1.58277	0.111556
AT4G29820	CFIM-25	0.666124	0.111556
AT3G21780	UGT71B6	1.29824	0.112938
AT4G18253		1.28758	0.11485
AT1G72910		1.00994	0.116024
AT1G13750		0.967527	0.116341
AT1G11330		1.35657	0.117417
AT1G21520		0.91786	0.118239
AT5G08750		0.957407	0.118239
AT2G18680		0.92696	0.120854
AT1G29860	WRKY71	3.90628	0.121075
AT1G45191	BGLU1	-1.80902	0.122768
AT1G02920	GSTF7	1.14426	0.126554
AT2G21500		1.01634	0.126554
AT4G23220	CRK14	1.02894	0.126794
AT1G03200		1.7243	0.128773
AT1G67800		1.02164	0.12898
AT5G13930	TT4	-2.4811	0.129444
AT4G13920	RLP50	1.1674	0.132016
AT3G63080	GPX5	0.635954	0.132869
AT5G41160	PUP12	2.7107	0.132869
AT5G42800	DFR	-3.58396	0.132869
AT2G15042		1.49576	0.139837
AT1G16420	MC8	2.52275	0.140645
AT2G04430	NUDT5	1.50881	0.140645
AT2G26390		3.05932	0.140645
AT2G28940		1.35085	0.140645
AT4G04695	CPK31	2.03148	0.140645
AT4G23280	CRK20	2.66438	0.140645
AT4G35180	LHT7	2.26085	0.14101
AT2G17040	NAC036	1.04168	0.141246
AT3G28540		1.06909	0.143369
AT1G64610		1.20239	0.143441
AT4G22666		0.698327	0.143441
AT5G24155		-1.42826	0.143501
AT4G26090	RPS2	1.38033	0.145905
AT5G57345		-0.550649	0.147447
AT3G04210		0.907729	0.148351
AT2G15390	FUT4	1.05924	0.15126
AT4G03450		1.44799	0.15126
AT1G03860	PHB2	0.842149	0.155056
AT1G24070	CSLA10	-1.48162	0.155056
AT1G18890	CDPK1	0.659855	0.155581
AT1G67810	SUFE2	1.86163	0.155634
AT1G23850		0.817979	0.158444
AT1G72890		1.11528	0.159359
AT3G04220		0.834123	0.159359
AT2G39660	BIK1	0.875007	0.160642
AT3G12830		1.34492	0.160642
AT5G44820		1.18058	0.162415
AT2G23320	WRKY15	0.879803	0.162759
AT2G05380	GRP3S	1.03631	0.164176
AT5G40780	LHT1	0.901663	0.165675
AT3G12740	ALIS1	0.704495	0.165985
AT5G51465		2.38262	0.167021
AT1G32900	GBSS1	-1.08781	0.173098
AT2G19130		0.898665	0.173098
AT3G08770	LTP6	-2.56317	0.173563
AT5G06755		1.18067	0.175064
AT3G14470		1.57779	0.176952
AT2G34940	VSR5	2.30642	0.178293
AT3G55980	SZF1	0.702932	0.178293
AT5G06750		1.18074	0.178293
AT1G27730	STZ	0.963788	0.178579
AT3G53650		0.648183	0.180004
AT5G58310	MES18	-2.00005	0.180004
AT3G47800		0.889979	0.183763
AT1G64170	CHX16	2.0296	0.185228
AT1G34420		1.77305	0.186486
AT4G10970		0.598943	0.186486
AT2G40740	WRKY55	2.56994	0.187632
AT5G14930	SAG101	0.537162	0.187632
AT5G17210		-2.24848	0.187632
AT5G61605		1.09342	0.188167
AT4G04700	CPK27	1.76577	0.188318
AT1G72930	TIR	0.751063	0.18892
AT3G49530	NAC062	0.523716	0.192134
AT5G63990		1.24525	0.192134
AT3G28220		-1.35464	0.192453
AT1G59580	MPK2	0.669598	0.192501
AT1G34750		1.01575	0.192729
AT2G47800	ABCC4	0.953426	0.192912
AT3G21670		-0.719934	0.198296
AT2G46620		0.911924	0.201039
AT4G04490	CRK36	1.61746	0.202309
AT5G19980	GONST4	0.702815	0.202309
AT2G26560	PLA2A	1.12035	0.203994
AT1G45201	TLL1	-1.08726	0.205968
AT3G29034		1.19507	0.205968
AT1G72920		0.735567	0.207261
AT5G13320	PBS3	1.50109	0.207261
AT2G32160		0.727309	0.208934
AT5G64810	WRKY51	1.21234	0.208934
AT3G55450	PBL1	0.897191	0.209478
AT4G23010	UTR2	0.677932	0.212286
AT3G51330		1.62992	0.212708
AT5G57350	HA3	-0.413121	0.213789
AT1G55910	ZIP11	0.829802	0.214058
AT2G43510	TI1	-1.03794	0.214367
AT4G27280		0.761407	0.214367
AT1G47890	RLP7	3.42995	0.216877
AT1G03210		0.879383	0.217365
AT4G19370		1.46405	0.217539
AT1G70530	CRK3	0.577458	0.219853
AT1G58602		0.706587	0.223592
AT1G21240	WAK3	1.34659	0.223837
AT5G62770		1.64366	0.226008
AT1G01680	PUB54	1.47817	0.227404
AT5G25260		1.79927	0.227644
AT1G26420		1.48647	0.229311
AT3G21630	CERK1	0.64688	0.229311
AT3G53670		0.63447	0.229311
AT5G61010	EXO70E2	0.741821	0.229311
AT4G25700	BETA-OHASE 1	-0.691061	0.230622
AT2G24360		0.449148	0.232719
AT4G23310	CRK23	2.26424	0.235996
AT2G02350	SKIP3	1.59975	0.237222
AT1G15800		1.14792	0.239323
AT1G79370	CYP79C1	0.610123	0.239323
AT2G17036		1.01534	0.239323
AT3G28270		-1.69518	0.239323
AT3G61860	RS31	0.545693	0.239323
AT5G11970		0.558126	0.239323
AT3G23560	ALF5	0.894126	0.244747
AT2G23810	TET8	0.763962	0.245116
AT1G63530		3.68077	0.246012
AT5G39010		1.04761	0.246355
AT4G34710	ADC2	-1.01657	0.24838
AT5G52420		-0.631375	0.250998
AT3G01510	LSF1	-1.08829	0.251491
AT2G01190	PDE331	0.613926	0.252424
AT3G12220	scpl16	1.63134	0.252424
AT5G47120	BI1	0.546764	0.253455
AT1G60000		-0.591765	0.257832
AT3G60410		0.754082	0.260003
AT4G22530		1.10433	0.263314
AT5G18460		1.00142	0.263314
AT5G20230	BCB	1.21128	0.265175
AT2G43530		-0.993839	0.265628
AT3G23010	RLP36	1.77041	0.270138
AT1G51890		1.78591	0.273322
AT5G61250	GUS1	1.31465	0.273937
AT3G17410		0.517762	0.275525
AT4G01080	TBL26	-1.78218	0.275525
AT4G34150		0.556719	0.275981
AT1G10350		0.674308	0.278702
AT1G22885		0.94587	0.278702
AT4G32770	VTE1	-0.72944	0.278702
AT5G20220		0.987211	0.278702
AT5G47850	CCR4	2.71655	0.278702
AT1G14210		0.554743	0.281467
AT5G02490	Hsp70-2	1.17213	0.284629
AT2G34810		-0.94059	0.28582
AT2G35830		-0.400783	0.28582
AT4G17340	TIP2;2	-0.565364	0.287899
AT1G18570	MYB51	1.0451	0.288338
AT5G39020		0.823026	0.292768
AT2G16535		0.883663	0.295655
AT3G14610	CYP72A7	0.812504	0.296149
AT4G23230	CRK15	1.19444	0.299639
AT5G17220	GSTF12	-2.37857	0.302991
AT1G65510		1.62407	0.304484
AT4G11000		2.05404	0.305308
AT5G66910		0.930321	0.305308
AT4G05030		3.22532	0.305552
AT3G14620	CYP72A8	0.813612	0.307541
AT2G01600		0.460411	0.307706
AT2G35370	GDCH	-0.68365	0.307706
AT3G28490		1.01532	0.314415
AT2G43520	TI2	-1.08755	0.31489
AT3G28890	RLP43	1.72021	0.31489
AT5G17060	ARFB1B	0.867432	0.31489
AT3G09020		0.75036	0.316001
AT2G37790	AKR4C10	-1.00582	0.316463
AT2G36830	GAMMA-TIP	-0.783933	0.316874
AT3G51860	CAX3	-2.42267	0.316874
AT4G32590		-0.464336	0.316874
AT4G23460		0.549043	0.317133
AT5G22060	J2	0.695669	0.318945
AT4G15236	ABCG43	2.66404	0.32038
AT1G71810		-0.938622	0.32203
AT2G37940	AtIPCS2	0.514869	0.323044
AT5G24190		1.85201	0.323044
AT3G50480	HR4	0.969739	0.32345
AT5G55410		1.91007	0.32345
AT2G29400	TOPP1	0.617917	0.325568
AT2G47770	TSPO	-1.75775	0.32713
AT1G76040	CPK29	0.810632	0.327964
AT3G45860	CRK4	0.971074	0.328218
AT5G18480	PGSIP6	0.502608	0.328573
AT3G26460		-0.687665	0.336503
AT1G07650		0.904177	0.338557
AT1G59590	ZCF37	0.915086	0.340333
AT1G64405		2.53636	0.340595
AT5G01790		-0.707886	0.341251
AT5G20400		0.872116	0.341251
AT1G71910		0.873605	0.342156
AT1G61420		1.73043	0.3485
AT1G03650		1.37133	0.34972
AT5G03010		2.10521	0.350079
AT3G57360		2.27811	0.351066
AT1G05140		-0.382727	0.352192
AT1G79380	RGLG4	0.583967	0.354802
AT1G72900		1.18481	0.35575
AT1G03290		0.73326	0.357133
AT1G65970	TPX2	-2.7939	0.357133
AT4G36090		0.891155	0.357133
AT5G11920	cwINV6	2.17693	0.357133
AT5G19250		0.535973	0.357133
AT5G20830	SUS1	-1.00949	0.357133
AT5G41740		0.904984	0.357133
AT5G50950	FUM2	-0.399433	0.357133
AT3G08700	UBC12	0.389587	0.358227
AT4G33110		-0.640945	0.358227
AT5G16880		0.486892	0.358227
AT5G45250	RPS4	0.519171	0.358227
AT1G24020	MLP423	-1.4201	0.359158
AT1G31540		0.714388	0.363191
AT1G02930	GSTF6	0.940603	0.363731
AT2G23120		-0.527986	0.363731
AT2G25520		0.480254	0.363731
AT1G12360	KEU	0.574654	0.366516
AT1G17100	HBP1	-0.756004	0.366666
AT3G57550	AGK2	0.657076	0.366884
AT5G60800		1.01431	0.370077
AT3G26450		-0.671313	0.370221
AT2G41880	GK-1	0.870549	0.370646
AT4G01720	WRKY47	1.16359	0.372858
AT5G25265		0.545401	0.372858
AT5G67460		1.60738	0.372858
AT5G65609		1.45265	0.374395
AT1G32170	XTH30	0.971433	0.376274
AT1G48600	PMEAMT	-0.568917	0.377847
AT1G67970	HSFA8	0.88492	0.377851
AT3G09010		0.971209	0.377851
AT4G09350	NdhT	-0.66902	0.377851
AT5G05320		1.31487	0.377851
AT5G56600	PRF3	-0.4913	0.377851
AT5G61530		0.570819	0.377851
AT5G18661		-0.90781	0.379624
AT1G35580	CINV1	0.51227	0.385642
AT5G03020		2.15035	0.385777
AT1G36622		1.36632	0.386755
AT1G64280	NPR1	0.415758	0.386755
AT1G77090		-0.65058	0.386755
AT4G17770	TPS5	-1.02158	0.386755
AT5G57580		0.616442	0.386755
AT3G15340	PPI2	3.72083	0.387187
AT3G57460		1.60027	0.387823
AT3G08710	TH9	0.408908	0.390559
AT1G61260		1.06095	0.391661
AT1G79680	WAKL10	1.11806	0.392724
AT2G40140	CZF1	0.811103	0.395309
AT4G11370	RHA1A	1.08336	0.395309
AT4G13590		-0.432124	0.395309
AT5G62430	CDF1	-0.638649	0.395309
AT5G67340		1.1746	0.395309
AT1G51090		-0.697253	0.398955
AT1G09560	GLP5	0.7799	0.399903
AT1G52050		-1.37536	0.399903
AT3G01080	WRKY58	1.82924	0.399903
AT3G45620		0.735491	0.399903
AT5G19930		0.916376	0.399903
AT3G26500	PIRL2	1.08262	0.403503
AT1G73325		-1.75965	0.405493
AT3G13790	ATBFRUCT1	0.921171	0.406865
AT1G10370	ERD9	-0.778381	0.407563
AT1G72030		-0.603808	0.408572
AT4G21400	CRK28	1.17868	0.409107
AT2G29450	GSTU5	-0.595771	0.411011
AT2G43540		-0.647631	0.413117
AT1G26440	UPS5	0.503136	0.413405
AT5G60960	PNM1	0.759866	0.414842
AT4G23670		-0.808466	0.415696
AT4G17670		1.07821	0.417528
AT3G47090		0.830353	0.424174
AT4G31170		0.397596	0.424174
AT1G15790		0.950483	0.424247
AT4G37410	CYP81F4	-1.85253	0.424294
AT3G16565		1.09895	0.424548
AT2G07180		0.62549	0.425039
AT1G02170	MC1	0.615614	0.4255
AT1G21245		1.37254	0.4255
AT1G23740	AOR	-0.536095	0.4255
AT3G11650	NHL2	0.787762	0.4255
AT3G59660		0.748542	0.4255
AT5G01015		-1.01459	0.4255
AT4G36660		-0.523798	0.42744
AT5G27060	RLP53	1.54848	0.42744
AT5G57220	CYP81F2	0.800239	0.42744
AT3G61220	SDR1	-0.799006	0.42872
AT3G60580		1.55728	0.42879
AT4G19380		1.09009	0.42879
AT5G51570		0.709045	0.429544
AT2G37240		-0.496189	0.432951
AT3G02380	COL2	-0.778961	0.432951
AT1G55900	TIM50	0.729803	0.434274
AT5G44575		1.29356	0.434274
AT5G46500		1.24237	0.434274
AT3G50930	BCS1	0.993283	0.43447
AT4G27700		-0.453151	0.43447
AT5G38210		0.752105	0.439954
AT4G14200		-0.798212	0.440567
AT2G47240	LACS1	0.998403	0.446583
AT5G61060	HDA05	0.700718	0.446881
AT3G21810		1.09433	0.447599
AT4G17660		2.65405	0.447599
AT1G26690		0.767853	0.447699
AT3G59880		1.06904	0.449143
AT3G15750		0.820643	0.451655
AT1G58225		1.01387	0.4527
AT1G59560	ZCF61	0.559366	0.453759
AT3G18830	PMT5	0.514539	0.453759
AT5G54490	PBP1	1.04386	0.453759
AT5G66070		0.69528	0.453759
AT1G52000		-1.00573	0.454777
AT3G51340		2.19791	0.454777
AT3G60190	DL1E	0.422267	0.454777
AT4G22570	APT3	-0.690199	0.454777
AT1G01560	MPK11	1.32458	0.456031
AT1G02230	NAC004	1.86185	0.456411
AT1G69730		0.757044	0.456411
AT2G29452		-0.59826	0.457274
AT2G35820		-0.386582	0.457274
AT5G25440		0.90701	0.457274
AT5G01950		0.612539	0.457716
AT1G55480	ZKT	-0.54485	0.458052
AT3G07580		0.808193	0.458547
AT3G62160		1.01855	0.458547
AT4G12070		0.546412	0.458547
AT4G23850	LACS4	0.334919	0.458547
AT4G31870	GPX7	-1.14434	0.458547
AT5G54480		1.18665	0.458547
AT4G21150	HAP6	0.47465	0.459963
AT2G41905		-0.982056	0.460797
AT1G11700		-0.702645	0.461299
AT3G44880	ACD1	-0.370333	0.461299
AT3G61920		-3.00801	0.461299
AT2G28890	PLL4	0.774828	0.462422
AT3G02870	VTC4	-0.593161	0.462624
AT1G56550	RGXT3	1.42026	0.464432
AT3G13520	AGP12	-0.880978	0.464432
AT3G44300	NIT2	-1.6598	0.464432
AT2G17710		1.01452	0.465202
AT1G02940	GSTF5	0.880694	0.465457
AT5G50200	WR3	1.00073	0.468781
AT1G52200		1.00716	0.468916
AT1G56580	SVB	-0.654086	0.468916
AT1G61140	EDA16	0.524418	0.468916
AT3G52750	FTSZ2-2	-0.655707	0.468916
AT3G57950		2.3201	0.468916
AT3G60570	EXPB5	1.56059	0.468916
AT4G15210	BAM5	-2.15718	0.468916
AT5G14920		0.688121	0.468916
AT1G03660		1.22909	0.469277
AT5G18750		0.768669	0.471746
AT4G28710	XIH	0.667153	0.478607
AT4G35380		-3.30736	0.478607
AT3G02770		0.443026	0.480913
AT4G13410	ATCSLA15	-1.55834	0.481251
AT4G08870	ARGAH2	-0.961363	0.482867
AT2G23670	YCF37	-0.592336	0.48394
AT4G32290		0.761805	0.484695
AT1G70310	SPDS2	-0.455222	0.488756
AT4G19520		0.498615	0.488756
AT5G46520		0.931799	0.488756
AT1G77510	PDIL1-2	0.850808	0.48975
AT1G42990	BZIP60	0.492801	0.491902
AT1G69710		0.921496	0.491902
AT3G05200	ATL6	0.683536	0.491902
AT1G19020		0.903264	0.495394
AT3G59700	HLECRK	0.986014	0.495394
AT5G23160		1.83552	0.497487
AT2G31955	CNX2	0.712517	0.500612
AT4G25050	ACP4	-0.482486	0.50109
AT1G66720		1.05564	0.501128
AT3G06150		-0.535851	0.501128
AT4G37640	ACA2	0.706565	0.501128
AT5G28540	BIP1	0.781783	0.501128
AT5G52300	LTI65	-1.50623	0.501128
AT4G27540	PRA1.H	-0.673816	0.502425
AT1G02250	NAC005	2.17675	0.505759
AT1G55475		-0.50953	0.506083
AT1G62660		-0.662465	0.506083
AT1G76930	EXT4	1.55435	0.506083
AT3G10960	AZG1	-0.831357	0.506083
AT4G11280	ACS6	0.824924	0.506083
AT1G52030	MBP2	-1.1924	0.507528
AT4G25040		-0.483343	0.508304
AT4G27520	ENODL2	-0.686651	0.508877
AT5G07760		2.47918	0.508877
AT5G38520		-0.54385	0.510368
AT1G07620	ATOBGM	0.843691	0.510424
AT5G15870		0.626687	0.510424
AT1G01900	SBTI1.1	-1.60618	0.511359
AT1G14345		-0.506547	0.511359
AT1G17430		0.838854	0.511359
AT1G19640	JMT	-0.791975	0.511359
AT1G69720	HO3	0.914803	0.511359
AT2G02360	PP2-B10	0.453169	0.511359
AT2G22200		-1.05083	0.511359
AT3G60540		1.16171	0.511359
AT4G17190	FPS2	-0.724842	0.511359
AT5G56870	BGAL4	1.06833	0.511359
AT5G66320	GATA5	0.64026	0.511359
AT5G44050		-1.20542	0.512626
AT4G11260	SGT1B	0.343118	0.514143
AT1G14370	APK2A	0.686653	0.514144
AT4G21390	B120	1.22986	0.515926
AT4G37370	CYP81D8	1.11456	0.517921
AT5G57035		0.530792	0.517921
AT4G08685	SAH7	-0.70377	0.518517
AT3G56090	FER3	-0.985939	0.52034
AT4G04570	CRK40	0.601126	0.522527
AT2G23000	scpl10	-1.2323	0.522814
AT3G59970	MTHFR1	-0.422025	0.523955
AT5G28750		-0.434409	0.524058
AT1G25400		0.956706	0.526229
AT1G14340		-0.453828	0.526573
AT2G21330	FBA1	-0.660128	0.526573
AT2G43535		-0.620861	0.526573
AT2G43550		-0.98806	0.526573
AT3G56100	MRLK	-1.06116	0.526573
AT1G22650	A/N-InvD	0.7494	0.527066
AT1G77500		0.764235	0.528547
AT4G26820		0.883829	0.528888
AT4G16420	ADA2B	-0.315113	0.529112
AT3G22057		0.633064	0.530198
AT5G38120	4CL8	-1.94641	0.530198
AT5G60805		1.28817	0.530198
AT4G20000		1.56467	0.530591
AT3G53480	ABCG37	0.90282	0.531219
AT5G57010		1.85863	0.531363
AT1G75350	emb2184	-0.394427	0.532842
AT3G22060		0.636979	0.533
AT1G16080		-0.471237	0.533293
AT2G17290	CPK6	0.658506	0.533293
AT2G23010	SCPL9	-1.04105	0.533293
AT4G34910		-0.386093	0.533293
AT1G72680	CAD1	0.736027	0.536138
AT2G22470	AGP2	-1.26471	0.536138
AT3G26230	CYP71B24	0.570872	0.536138
AT4G01310		-0.475131	0.536138
AT5G01850		0.925221	0.539874
AT5G46825		-1.2743	0.539874
AT2G25830		-0.541797	0.541859
AT5G10380	RING1	0.788345	0.541859
AT1G19350	BES1	-0.530001	0.54231
AT1G78020		-0.53565	0.54231
AT5G24200		1.33916	0.54231
AT2G17695		-0.51359	0.5438
AT3G57480		0.784813	0.5438
AT1G76700		0.680973	0.546896
AT1G12160		1.7668	0.547796
AT2G17200	DSK2	0.444098	0.547796
AT3G62170	VGDH2	0.971814	0.547796
AT1G25410	IPT6	0.934262	0.547842
AT5G22530		1.67334	0.549784
AT1G08060	MOM	0.618138	0.550359
AT3G09830		0.682773	0.550359
AT5G52320	CYP96A4	-0.845892	0.550359
AT5G64850		-0.741406	0.550359
AT3G62150	ABCB21	0.922377	0.551677
AT3G06550	RWA2	-0.58906	0.552174
AT4G16410		-0.363531	0.552174
AT1G17500		0.677606	0.554972
AT4G24026		1.30148	0.557885
AT2G01590	CRR3	-0.595416	0.563756
AT4G26810		0.861086	0.56963
AT5G25090	ENODL13	-2.01732	0.56963
AT1G32940	SBT3.5	-1.16404	0.572242
AT1G50730		-0.567428	0.572242
AT5G20930	TSL	-0.373294	0.572242
AT5G59350		-0.796649	0.572242
AT4G37180		-0.782018	0.572538
AT5G22620		-0.524755	0.572538
AT5G62790	DXR	-0.377759	0.572538
AT1G12990		0.602768	0.573815
AT3G28290	AT14A	-1.30069	0.573815
AT3G66654		0.479275	0.573815
AT4G37760	SQE3	-0.497949	0.573981
AT2G03410		-3.07759	0.573982
AT2G21510		0.84454	0.573982
AT5G21326	CIPK26	-0.32034	0.575631
AT5G24310	ABIL3	-0.514072	0.57569
AT3G15850	FAD5	-0.568421	0.577383
AT3G28300	AT14A	-1.29915	0.577383
AT2G44290		0.700528	0.578209
AT3G53150	UGT73D1	2.86062	0.578602
AT5G40010	AATP1	2.49529	0.584459
AT3G10560	UNE9	2.04709	0.586737
AT2G34990		-1.92955	0.587228
AT1G11310	MLO2	0.515449	0.589093
AT4G16730	TPS02	-2.24245	0.589093
AT4G34920		-0.387012	0.589093
AT5G24210		0.637057	0.589093
AT2G17705		0.608705	0.590877
AT5G45300	BMY2	-0.797531	0.590877
AT2G40490	HEME2	-0.468594	0.592179
AT3G19580	ZF2	0.623571	0.593061
AT3G16720	ATL2	0.723564	0.593718
AT1G73600		-0.729946	0.593864
AT2G39330	JAL23	-1.17269	0.594131
AT5G09650	PPa6	-0.518472	0.594131
AT2G40480		-0.464223	0.597106
AT1G66090		0.756075	0.598313
AT3G10930		1.1432	0.599028
AT4G19975		2.12438	0.599028
AT1G26230	Cpn60beta4	-0.894962	0.601571
AT3G27820	MDAR4	-0.327942	0.601571
AT2G17700	STY8	-0.404384	0.601926
AT2G17972		-0.450127	0.601926
AT5G18660	PCB2	-0.925751	0.601926
AT3G52140	NOXY38	-0.347359	0.603072
AT1G72970	HTH	-1.39019	0.606775
AT2G21810		-1.44016	0.608752
AT2G29350	SAG13	-0.710347	0.610289
AT1G15890		0.695188	0.610766
AT2G41950		-0.765276	0.612032
AT3G17400		0.962727	0.61298
AT1G13485		2.11943	0.614343
AT1G35710		0.620637	0.615344
AT4G13660	PRR2	-0.455476	0.615344
AT5G63780	SHA1	-0.605992	0.615344
AT4G38790		0.514299	0.615392
AT1G23020	FRO3	0.705318	0.618039
AT1G19570	DHAR1	-0.860077	0.619668
AT5G53570		0.481703	0.619668
AT1G11303		1.22793	0.619754
AT2G41490	GPT	0.740703	0.619793
AT5G37070		0.729767	0.619793
AT4G35600	CST	0.61809	0.619824
AT2G18670		0.494403	0.620315
AT3G21640	TWD1	0.544169	0.620315
AT3G55290		-0.856438	0.620315
AT2G47180	GolS1	-0.738311	0.620642
AT3G13180		-0.678284	0.620642
AT3G52370	FLA15	-0.763908	0.620642
AT4G10860		2.70984	0.620642
AT4G27560		-0.976428	0.620642
AT5G23060	CaS	-0.440806	0.620642
AT5G54720		1.92312	0.620642
AT4G13670	PTAC5	-0.461286	0.620689
AT1G13310		2.95984	0.621626
AT1G25390		0.599139	0.621626
AT1G52760	LysoPL2	0.439221	0.621626
AT1G52410	TSA1	-1.02827	0.622116
AT2G45920		1.05683	0.623307
AT4G14815		-2.97774	0.623307
AT5G24314	PTAC7	-0.509241	0.624611
AT2G23830		2.87214	0.627132
AT5G61380	TOC1	0.92918	0.627132
AT5G61810	APC1	-0.647941	0.627132
AT3G45900		-0.556654	0.627483
AT5G23520		0.618654	0.627747
AT1G23750		-0.949835	0.630652
AT1G32080	LrgB	-0.389502	0.631186
AT1G18220	PUP9	0.582094	0.632021
AT1G57630		0.987543	0.632021
AT5G49570	PNG1	0.62703	0.632021
AT1G17050	SPS2	-0.550304	0.632136
AT2G31790		-0.621228	0.632136
AT3G44400		0.73422	0.632136
AT1G65690		0.969215	0.632859
AT1G54010		-1.31342	0.638318
AT2G41110	CAM2	0.563203	0.639193
AT1G80840	WRKY40	1.00448	0.639684
AT3G63190	RRF	-0.398525	0.640983
AT1G65040	Hrd1B	0.576603	0.643337
AT5G46050	PTR3	1.22334	0.643978
AT5G67160	EPS1	-0.630396	0.643978
AT3G48420		-0.608056	0.644249
AT2G42350		1.37851	0.644491
AT4G33430	BAK1	0.477538	0.644491
AT1G52040	MBP1	-1.03984	0.6448
AT3G63420	GG1	0.416959	0.646322
AT1G50732		-0.674794	0.647018
AT2G30432	TCL1	-1.76414	0.649078
AT2G23130	AGP17	-1.16237	0.649363
AT2G31865	PARG2	0.748778	0.649363
AT2G43350	GPX3	0.523909	0.649363
AT3G06300	P4H2	0.529303	0.649363
AT3G45910		-0.547382	0.649363
AT4G11840	PLDGAMMA3	0.577797	0.649363
AT4G23570	SGT1A	0.626561	0.649363
AT5G30510	RPS1	-0.376784	0.649363
AT1G18560		0.76721	0.650112
AT1G52400	BGLU18	-1.00167	0.650112
AT5G24770	VSP2	-1.68476	0.652442
AT4G01750	RGXT2	0.827735	0.654007
AT4G18280		-0.525828	0.654007
AT2G44300		0.655874	0.655067
AT4G30620		-0.462595	0.655512
AT5G24810		0.633703	0.655512
AT2G46200		0.894932	0.655909
AT5G56790		-0.753803	0.656003
AT1G47870	ATE2F2	1.21214	0.657373
AT3G04640		0.589312	0.657373
AT3G29030	EXPA5	-1.076	0.657373
AT5G50750	RGP4	-2.04489	0.657373
AT2G30150		-0.748438	0.657405
AT1G09300		-0.658997	0.657723
AT3G04790	EMB3119	-0.504683	0.657723
AT4G13420	HAK5	-1.60149	0.658341
AT5G09760		-0.598175	0.658978
AT1G17610		0.869071	0.66047
AT5G47190		-0.499967	0.66047
AT1G08200	AXS2	-0.36299	0.661353
AT1G71696	SOL1	0.487701	0.661574
AT2G29180		-0.493225	0.661574
AT3G08870		0.808795	0.661574
AT3G19020		0.570501	0.661574
AT4G14819		-2.87082	0.661574
AT4G21940	CPK15	-1.10648	0.661574
AT3G26170	CYP71B19	0.55898	0.662532
AT5G52820		0.494346	0.662675
AT1G56660		0.988849	0.662896
AT1G18210		0.560156	0.66324
AT5G52730		1.39265	0.66324
AT1G19010		0.786892	0.664372
AT4G00700		1.53212	0.664441
AT5G62140		-0.511251	0.665791
AT5G27920		0.682259	0.666114
AT4G32870		0.974441	0.667375
AT5G14660	PDF1B	-0.435458	0.667521
AT1G52342		-0.489245	0.669189
AT2G45910		0.730494	0.669189
AT4G13800		-1.16449	0.669189
AT1G72500		-0.533937	0.66962
AT2G27420		-2.19908	0.66962
AT3G55360	CER10	-0.408659	0.66962
AT4G18440		-0.817263	0.66962
AT1G67590		-0.480837	0.669649
AT3G62600	ATERDJ3B	0.578248	0.669649
AT5G18490		0.49483	0.669649
AT5G24780	VSP1	-1.81454	0.669649
AT5G42650	AOS	-0.65144	0.669649
AT3G15534		1.39577	0.671065
AT3G63410	APG1	-0.400301	0.673257
AT3G01830		1.07644	0.676561
AT5G36700	PGLP1	-0.395441	0.677696
AT5G42440		0.780594	0.677963
AT4G26830		0.782445	0.677977
AT1G49660	CXE5	-0.517219	0.680881
AT3G29000		0.929798	0.680881
AT3G50140		1.68981	0.680881
AT4G33520	PAA1	-0.421614	0.680881
AT5G26220		-0.868484	0.680881
AT1G01250		-0.771598	0.680886
AT5G01840	OFP1	-1.2197	0.680886
AT5G36790		-0.394345	0.680886
AT4G23320	CRK24	1.4714	0.68349
AT5G19470	NUDT24	-1.96021	0.685551
AT5G47075	LCR20	0.722707	0.685551
AT3G51350		2.18136	0.686769
AT3G52720	ACA1	-0.892008	0.688419
AT1G48210		0.902641	0.689765
AT1G09310		-0.660477	0.693542
AT3G13080	ABCC3	0.647997	0.69403
AT3G16990		0.514585	0.695749
AT1G13550		2.496	0.696013
AT1G24530		0.881249	0.696013
AT1G36640		2.8107	0.696234
AT4G26910		0.506407	0.696234
AT2G29310		-0.463416	0.697331
AT4G18480	CHLI1	-0.442245	0.697331
AT1G27320	HK3	0.359113	0.697567
AT1G31920		-0.66739	0.697567
AT1G68890	PHYLLO	-0.815422	0.697567
AT4G38540		0.890204	0.697943
AT3G62030	ROC4	-0.545286	0.703142
AT1G14240		-1.01736	0.703432
AT1G71710		-0.451738	0.703432
AT1G78680	GGH2	-0.404851	0.704329
AT3G22600		1.34244	0.704422
AT1G76790	IGMT5	-1.70785	0.70445
AT1G73330	DR4	-1.30893	0.705642
AT5G42070		-0.386346	0.705642
AT2G33180		-0.501556	0.706637
AT3G10910		-1.27659	0.707177
AT4G38530	PLC1	0.869906	0.707177
AT2G03550		-0.426042	0.712489
AT3G16220		0.481142	0.712489
AT5G42020	BIP2	0.716865	0.712489
AT5G66690	UGT72E2	2.63413	0.712489
AT1G32120		0.637154	0.712844
AT1G69930	GSTU11	2.73687	0.712844
AT3G06450		0.559425	0.712844
AT3G44340	CEF	0.507241	0.712844
AT3G54100		0.910188	0.712844
AT4G26060		0.553669	0.712844
AT5G24110	WRKY30	1.36401	0.712844
AT5G03760	ATCSLA09	-0.637734	0.713549
AT1G04980	PDIL2-2	0.834436	0.713829
AT1G70370	PG2	-0.605642	0.713829
AT2G01180	PAP1	0.665483	0.714163
AT3G56310		0.429522	0.714262
AT2G32640		-0.716158	0.714966
AT2G38870		0.55186	0.715837
AT1G27020		1.09356	0.716228
AT4G01150		-0.401374	0.717254
AT1G16090	WAKL7	0.761674	0.719743
AT2G01110	APG2	-0.337932	0.719743
AT1G13540		2.34454	0.721234
AT1G29420		-1.23838	0.721234
AT3G51430	YLS2	0.630669	0.721234
AT3G16710		0.613527	0.721264
AT4G23990	CSLG3	-1.29041	0.72237
AT2G45220		-1.99875	0.725454
AT1G04430		-0.457949	0.726833
AT1G13250	GATL3	-0.675833	0.728182
AT1G14870	PCR2	0.927936	0.728182
AT1G32230	RCD1	0.276357	0.728182
AT1G34300		0.464306	0.728182
AT1G51100	CRR41	-0.498093	0.728182
AT1G70700	TIFY7	-0.678639	0.728182
AT1G73060	LPA3	-0.376425	0.728182
AT2G35860	FLA16	-0.640099	0.728182
AT3G13433		0.748875	0.728182
AT3G45140	LOX2	-0.592516	0.728182
AT3G53190		-0.937394	0.728182
AT4G17480		-1.30916	0.728182
AT4G23030		1.77857	0.728182
AT4G24690	NBR1	0.354104	0.728182
AT4G31360		-0.885498	0.728182
AT5G23810	AAP7	-0.724844	0.728182
AT5G35735		0.603471	0.728182
AT2G02220	PSKR1	0.656023	0.728526
AT3G10160	DFC	-0.670571	0.728526
AT3G52960		-0.437722	0.728526
AT1G06190	RHON1	-0.316285	0.729318
AT1G15670		0.945593	0.729318
AT1G54020		-1.32285	0.729318
AT1G75040	PR5	0.889422	0.729318
AT3G21220	MKK5	0.482807	0.729318
AT3G25597		0.357056	0.729318
AT3G56410		0.454739	0.729318
AT2G21280	SULA	-0.472199	0.731355
AT4G01890		-1.35627	0.731355
AT4G02320		1.1154	0.731355
AT4G23600	CORI3	-0.813406	0.731355
AT4G33580	BCA5	-0.340872	0.731355
AT4G39020		0.816161	0.731355
AT5G07020		-0.409772	0.731355
AT1G53520	FAP3	-0.838848	0.731421
AT1G30710		1.35489	0.732208
AT2G21370	XK-1	-0.491651	0.732208
AT3G14210	ESM1	-0.596813	0.732208
AT5G65600		1.07379	0.732208
AT3G09162		-0.596822	0.732816
AT4G18450		-1.07132	0.732816
AT4G34140		0.477645	0.732816
AT1G26380		1.13061	0.734695
AT5G39830	DEG8	-0.479305	0.734695
AT5G02100	UNE18	0.865751	0.735261
AT3G20395		-0.301592	0.73536
AT3G56080		-0.476678	0.73536
AT4G34760		-0.802729	0.73536
AT1G78670	GGH3	-0.334685	0.735462
AT4G14630	GLP9	-2.81026	0.735462
AT2G02810	UTR1	0.902951	0.73549
AT3G26060	PRXQ	-0.420277	0.73549
AT3G60450		0.538745	0.73549
AT2G32180	PTAC18	-0.522733	0.736814
AT1G51660	MKK4	0.617418	0.737536
AT3G20390		-0.300732	0.73865
AT2G45010		0.537438	0.739466
AT3G04480		0.654409	0.739466
AT5G43755		-0.606238	0.739466
AT3G01440	PnsL3	-0.880962	0.740471
AT3G50808		-1.08121	0.740471
AT2G46590	DAG2	0.436196	0.742167
AT2G46600		0.441015	0.742167
AT5G10370		0.583631	0.743487
AT3G10500	NAC053	0.641786	0.743909
AT3G53370		-0.737832	0.743909
AT3G17120		-0.787569	0.744243
AT1G32960	SBT3.3	-1.33346	0.744567
AT1G33960	AIG1	1.06727	0.744567
AT2G34610		-0.496259	0.744567
AT5G27830		0.489049	0.74608
AT1G32127		0.628843	0.746339
AT4G01920		1.12949	0.746339
AT4G15430		-1.05492	0.746339
AT4G23800	3xHMG-box2	-1.20654	0.746339
AT4G37925	NdhM	-0.564434	0.746784
AT5G63310	NDPK2	-0.490421	0.746784
AT1G32140		0.509882	0.747627
AT1G04420		-0.429362	0.749281
AT1G19360	RRA3	0.461578	0.749281
AT2G46420		0.582595	0.749281
AT2G47590	PHR2	-0.457513	0.749622
AT5G43100		0.399834	0.749622
AT1G03630	POR C	-0.466092	0.750507
AT3G52150	PSRP2	-0.377855	0.750651
AT4G33670		-0.31196	0.75189
AT2G34620		-0.499176	0.753191
AT4G08550		1.28928	0.753191
AT4G08555		1.28928	0.753191
AT4G37380		0.777516	0.753191
AT5G04530	KCS19	-0.664101	0.753563
AT1G07135		0.504358	0.753761
AT2G45000	EMB2766	0.443165	0.753761
AT2G46140		0.757515	0.753761
AT3G61270		0.83807	0.753761
AT3G61630	CRF6	0.535154	0.753761
AT4G15630		-0.463179	0.753761
AT4G17470		-1.31959	0.753974
AT1G76080	CDSP32	-0.262357	0.754251
AT3G24503	ALDH2C4	0.430057	0.754251
AT3G55790		-0.506297	0.754251
AT1G07220		0.85292	0.755746
AT1G58290	HEMA1	-0.409403	0.755746
AT2G34070	TBL37	-0.7229	0.755746
AT1G67920		0.67852	0.755853
AT2G44650	CHL-CPN10	-0.356868	0.755853
AT3G25600		0.354309	0.755853
AT1G30720		1.28017	0.75774
AT4G32980	ATH1	-0.716575	0.75774
AT5G50760		-2.70065	0.75774
AT1G42960		-0.417238	0.75876
AT2G40330	PYL6	1.69368	0.75876
AT4G22200	KT2/3	-0.391527	0.75876
AT4G26370		-0.483168	0.75876
AT3G55950	CCR3	0.837835	0.759463
AT5G42760		-1.21635	0.759463
AT5G52330		-0.675015	0.759463
AT2G35950	EDA12	-0.455371	0.761001
AT3G55800	SBPASE	-0.506126	0.761417
AT1G30520	AAE14	-0.598149	0.762424
AT2G33860	ETT	-0.396188	0.762424
AT5G58540		1.45877	0.762424
AT3G18750	WNK6	-0.819827	0.762542
AT3G54600	DJ1F	-0.488557	0.762542
AT2G02340	PP2-B8	3.00041	0.762608
AT3G66652		0.419529	0.763685
AT4G29520		0.768015	0.763685
AT5G17870	PSRP6	-0.540643	0.763685
AT3G60260		0.651416	0.766868
AT5G09210		1.00901	0.766868
AT5G09420	TOC64-V	1.136	0.766868
AT5G15730	CRLK2	0.638934	0.766868
AT5G65840		-0.264231	0.766868
AT4G10300		-0.320734	0.767485
AT1G19970		-0.894634	0.767581
AT5G58120		0.778161	0.768223
AT1G32090		-0.451614	0.769276
AT2G41010	CAMBP25	0.679323	0.769276
AT3G10840		-0.822058	0.769276
AT3G13950		1.13683	0.769276
AT3G15950	NAI2	-0.90558	0.769276
AT4G28460		2.29503	0.769276
AT5G22770	alpha-ADR	0.367142	0.769276
AT1G10210	MPK1	0.828843	0.770132
AT5G57550	XTH25	1.0604	0.770132
AT3G45290	MLO3	0.667977	0.770619
AT5G21090		0.280215	0.770619
AT5G67180	TOE3	-0.684969	0.770619
AT4G14220	RHF1A	0.651523	0.771097
AT1G68238		-0.995987	0.772293
AT1G72280	ERO1	0.623819	0.772293
AT4G38970	FBA2	-0.432844	0.772293
AT5G23930		-0.410623	0.772293
AT2G39010	PIP2E	-0.320922	0.773337
AT2G35960	NHL12	-0.453021	0.773596
AT3G56910	PSRP5	-0.316551	0.774685
AT5G21920	YLMG2	-0.516722	0.774685
AT5G22840		0.783449	0.774685
AT1G71697	CK1	0.428648	0.775206
AT3G41762		1.42292	0.775206
AT2G15290	TIC21	-0.380041	0.775573
AT1G53280	DJ1B	0.437227	0.776926
AT2G17130	IDH2	0.544491	0.776926
AT2G38540	LP1	-0.688275	0.776926
AT5G23920		-0.410645	0.776926
AT5G47077	LCR6	0.737226	0.776926
AT1G12210	RFL1	0.751939	0.77715
AT2G21260		-0.365825	0.77715
AT3G52480		0.688486	0.77715
AT1G19550		-0.908903	0.780432
AT5G26820	IREG3	-0.490791	0.780432
AT4G26510	UKL4	-0.363967	0.780814
AT4G21213		-1.97746	0.78231
AT3G13740		-0.41292	0.783317
AT4G18030		-0.417724	0.783317
AT4G39320		-0.885493	0.783317
AT1G55370	NDF5	-0.495234	0.784627
AT1G68230		-0.939208	0.784627
AT2G34460		-0.341379	0.784627
AT4G21210	RP1	-0.437938	0.784627
AT4G32410	CESA1	-0.339998	0.785082
AT1G42970	GAPB	-0.455769	0.786607
AT4G22980		0.981839	0.787145
AT2G19860	HXK2	-0.489222	0.787642
AT4G28660	PSB28	-0.688672	0.787642
AT5G55570		-1.24694	0.787642
AT1G13000		0.441225	0.787663
AT3G21520	DMP1	1.51149	0.788014
AT2G24150	HHP3	-0.425385	0.790316
AT3G12800	SDRB	-0.383345	0.790745
AT5G43900	MYA2	0.400814	0.790939
AT1G30755		0.674941	0.792336
AT1G31360	RECQL2	-0.864541	0.792336
AT2G35190	NPSN11	-1.00163	0.792336
AT3G44326		2.51718	0.792336
AT2G22500	UCP5	0.538268	0.792459
AT4G09570	CPK4	0.523173	0.792459
AT5G48300	ADG1	-0.356464	0.792459
AT5G52960		-0.312547	0.792459
AT2G33750	PUP2	1.38551	0.792922
AT1G67980	CCOAMT	-1.61298	0.796221
AT1G27330		0.578883	0.796419
AT1G52230	PSAH2	-0.31463	0.796419
AT4G02410		0.30639	0.796419
AT4G17360		-0.656583	0.796419
AT5G58330		-0.34809	0.796419
AT1G65890	AAE12	-1.03271	0.797811
AT2G24535		-0.730563	0.797811
AT2G24600		0.542204	0.797811
AT3G44990	XTH31	-0.923661	0.797811
AT4G00170		-0.45151	0.797811
AT4G17900		0.441715	0.797811
AT5G02180		-0.53689	0.797811
AT5G16010		-0.282095	0.797811
AT5G10930	CIPK5	-0.448226	0.797936
AT5G54855		0.417794	0.797936
AT3G16550	DEG12	2.23334	0.797972
AT4G01880		-0.631325	0.798032
AT1G44575	NPQ4	-0.527133	0.798959
AT1G78630	emb1473	-0.368224	0.798959
AT1G79760	DTA4	0.725118	0.798959
AT2G28710		1.05626	0.798959
AT3G27830	RPL12-A	-0.320475	0.798959
AT4G16740	TPS03	-1.45848	0.798959
AT4G36240	GATA7	-0.951045	0.798959
AT5G10690		-0.57505	0.798959
AT1G55490	CPN60B	-0.659361	0.799967
AT1G63350		0.630869	0.799967
AT5G20670		-0.664805	0.799967
AT2G33490		0.695389	0.800088
AT1G30530	UGT78D1	-0.565534	0.80034
AT1G50900	GDC1	-0.360815	0.80034
AT2G31170	SYCO ARATH	-0.734524	0.80034
AT3G54850	PUB14	0.623872	0.80034
AT5G12300		-1.00698	0.80034
AT1G06640		-0.415333	0.801185
AT1G76090	SMT3	-0.246799	0.801185
AT2G24540	AFR	-0.740705	0.801185
AT2G31750	UGT74D1	-0.368151	0.801185
AT2G34250		0.341238	0.801185
AT2G34500	CYP710A1	-1.69886	0.801185
AT2G38530	LTP2	-0.668911	0.801185
AT3G25510		1.90015	0.801185
AT3G50690		-0.45977	0.801185
AT4G25940		0.351585	0.801185
AT4G27030	FADA	-0.657235	0.801185
AT5G51560		0.542541	0.801185
AT1G18390		0.620531	0.802896
AT2G42210	OEP16-3	-0.266518	0.802896
AT4G12735		-0.601933	0.802896
AT5G48880	KAT5	-0.569096	0.802896
AT5G61900	BON1	0.519975	0.802896
AT1G05570	CALS1	0.344809	0.803055
AT1G68220		-0.568209	0.803055
AT2G29290		-0.525302	0.803129
AT5G48657		0.426298	0.803129
AT4G33120		-0.434351	0.803201
AT2G27402		-0.938382	0.804081
AT1G65845		0.644912	0.805903
AT1G67400		-0.902157	0.805903
AT3G19260	LOH2	0.546559	0.805903
AT4G01060	CPL3	-1.01795	0.805903
AT4G24040	TRE1	0.639275	0.805903
AT1G56650	PAP1	-0.909542	0.8087
AT1G58270	ZW9	-0.666289	0.8087
AT2G30170	PBCP	-0.36969	0.8087
AT2G40520		0.406587	0.8087
AT3G16030	CES101	0.789383	0.8087
AT3G18890	Tic62	-0.487076	0.8087
AT4G01700		0.733308	0.8087
AT4G01703		0.733301	0.8087
AT5G16000	NIK1	-0.264569	0.8087
AT5G21280		1.36738	0.8087
AT5G48290		-0.347443	0.8087
AT5G39050	PMAT1	0.73628	0.808839
AT1G22070	TGA3	0.36521	0.810248
AT1G13340		0.707659	0.810727
AT1G21900	p24delta5	0.384138	0.810727
AT1G26130		0.743886	0.810727
AT1G48320	DHNAT1	0.598158	0.810727
AT1G65500		0.698379	0.810727
AT1G69840		0.40905	0.810727
AT2G05310		-0.41084	0.810727
AT2G31780	ARI11	-0.549727	0.810727
AT2G38220	APD3	-0.433602	0.810727
AT2G38230	PDX1.1	-0.434278	0.810727
AT2G39960		0.3365	0.810727
AT3G07770	Hsp89.1	0.245527	0.810727
AT3G13060	ECT5	0.363315	0.810727
AT3G44428		0.961531	0.810727
AT3G48200		-0.38141	0.810727
AT3G51510		-0.272359	0.810727
AT4G13577		-0.522402	0.810727
AT4G27260	WES1	0.849516	0.810727
AT5G01100	FRB1	1.00647	0.810727
AT5G14740	CA2	-0.486617	0.810727
AT5G41460		-0.951237	0.810727
AT5G47730		0.646026	0.810727
AT5G51820	PGM	-0.445394	0.810727
AT1G27770	ACA1	0.402428	0.812535
AT1G54040	ESP	-0.600921	0.812535
AT3G54620	BZIP25	0.407653	0.812535
AT5G59490		1.73386	0.812535
AT4G25800		0.703483	0.812998
AT3G22220		-0.373698	0.814003
AT1G66465		0.663636	0.818134
AT2G01870		-0.519246	0.818134
AT2G33130	RALFL18	0.283855	0.818134
AT3G15354	SPA3	-0.412464	0.818134
AT1G07450		-0.542838	0.819059
AT3G23800	SBP3	-1.16416	0.819059
AT5G57030	LUT2	-0.557586	0.819059
AT5G57480		1.07319	0.819059
AT1G02440	ARFD1A	1.96189	0.819551
AT4G24570	DIC2	0.669418	0.820344
AT4G23810	WRKY53	0.669985	0.825372
AT1G41830	SKS6	-0.573765	0.826173
AT1G74090	SOT18	-0.431798	0.826173
AT2G42560		-0.90937	0.826173
AT4G00330	CRCK2	0.434805	0.826173
AT1G02430	ARFD1B	2.26639	0.826673
AT1G76450		-0.394875	0.826673
AT1G79770		0.705657	0.826673
AT2G45070	SEC61 BETA	0.262565	0.826673
AT2G46820	PSI-P	-0.336007	0.826673
AT3G16570	RALF23	-0.344422	0.826673
AT3G22840	ELIP1	-1.03616	0.826981
AT1G07320	RPL4	-0.370882	0.82707
AT1G09340	CRB	-0.449803	0.82707
AT1G11300		0.698766	0.82707
AT1G22180		0.622315	0.82707
AT1G53282		0.608856	0.82707
AT1G66130		-0.367956	0.82707
AT1G76760	TY1	1.21367	0.82707
AT2G33855		-0.410622	0.82707
AT2G46810		-0.335164	0.82707
AT3G03610		0.493569	0.82707
AT3G13432		1.32839	0.82707
AT3G23805	RALFL24	-0.688278	0.82707
AT3G46650		-0.848488	0.82707
AT3G51500		-0.253175	0.82707
AT4G12880	ENODL19	-0.703336	0.82707
AT4G19090		-0.466592	0.82707
AT4G29590		-0.498955	0.82707
AT4G33565		0.365884	0.82707
AT5G08410	FTRA2	-0.306865	0.82707
AT5G08415		-0.311363	0.82707
AT5G17600		-0.686805	0.82707
AT5G39530		-0.411232	0.82707
AT5G40160	EMB506	-0.378026	0.82707
AT5G54200		0.705779	0.82707
AT5G64510	TIN1	0.889581	0.82707
AT1G51860		1.51609	0.827833
AT1G60987	SCRL5	-0.55646	0.827833
AT1G61795		-0.599479	0.827833
AT2G25810	TIP4;1	-1.05665	0.827833
AT2G29120	GLR2.7	0.673125	0.827833
AT3G25610		0.631347	0.827833
AT3G47430	PEX11B	-0.589705	0.827833
AT4G13820		0.894664	0.827833
AT4G24190	SHD	0.470494	0.827833
AT5G24430		-0.880084	0.827833
AT3G07680	p24beta2	0.334673	0.828031
AT4G16110	RR2	0.611447	0.828031
AT2G25297		0.681175	0.828987
AT3G52380	CP33	-0.439174	0.829065
AT1G66540		-1.01725	0.831502
AT1G21370		0.567322	0.831659
AT1G09350	GolS3	0.951742	0.831725
AT1G10690		0.562261	0.831725
AT1G56510	WRR4	0.475867	0.831725
AT3G26050		-0.5356	0.831725
AT5G04190	PKS4	0.592938	0.831725
AT5G14200	IMD1	-0.598786	0.831725
AT5G54140	ILL3	0.982894	0.832292
AT1G35680	RPL21C	-0.338846	0.832918
AT1G66450		0.649778	0.832918
AT4G23890	NdhS	-0.362808	0.832918
AT4G32710	PERK14	-0.749786	0.832918
AT5G09790	ATXR5	0.977345	0.832918
AT5G20950		0.338784	0.832918
AT5G59310	LTP4	-2.53928	0.832918
AT3G22450		0.719096	0.83301
AT1G11720	SS3	-0.533741	0.834187
AT1G49010		-0.603615	0.834187
AT1G66120	AAE11	-0.361621	0.834187
AT2G01650	PUX2	0.407826	0.834187
AT2G40230		-0.939337	0.834187
AT3G09860		-0.389133	0.834187
AT3G14810	MSL5	-0.387017	0.834187
AT3G44020		-0.370217	0.834187
AT4G04750		-0.661003	0.834187
AT4G20740	EMB3131	-0.480098	0.834187
AT5G18160		0.577729	0.834187
AT5G35630	GS2	-0.267562	0.834187
AT1G17600		0.659939	0.834497
AT1G60600	ABC4	-0.661315	0.834497
AT1G62750	SCO1	-0.359045	0.834497
AT2G32500		-0.607104	0.834497
AT2G40600		0.399505	0.834497
AT4G16155		-0.494362	0.834497
AT4G16700	PSD1	1.27568	0.834497
AT4G22890	PGR5-LIKE A	-0.345679	0.834497
AT5G01830	SAUR21	-0.813296	0.834497
AT5G10250	DOT3	-1.62451	0.834497
AT5G47590		0.669904	0.834497
AT5G63180		-0.534623	0.834497
AT5G66640	DAR3	0.744305	0.834497
AT1G19150	Lhca6	-0.592721	0.834528
AT1G32700		0.421118	0.834528
AT1G43910		1.23424	0.834528
AT1G49650		-0.707743	0.834528
AT1G49730		0.64023	0.834528
AT1G52140		0.756367	0.834528
AT1G62760		-0.449229	0.834528
AT1G71880	SUC1	0.49012	0.834528
AT2G01880	PAP7	-0.517507	0.834528
AT2G24090	PRPL35	-0.406097	0.834528
AT3G47570		0.704844	0.834528
AT4G10150		-1.05655	0.834528
AT4G11070	WRKY41	2.08329	0.834528
AT4G21850	MSRB9	1.01821	0.834528
AT4G27450		0.585946	0.834528
AT4G38860		-0.422756	0.834528
AT5G06320	NHL3	0.588234	0.834528
AT5G36980		2.46541	0.834528
AT5G63320	NPX1	-0.347502	0.834528
AT1G13730		-0.470202	0.834716
AT3G15180		-0.301977	0.834716
AT3G47050		2.19223	0.834716
AT4G36110	SAUR9	0.898345	0.834716
AT5G52890		0.806566	0.835039
AT2G03980		-0.44204	0.835472
AT2G07727		-0.721516	0.835714
AT1G35670	CDPK2	-0.300031	0.835889
AT5G20270	HHP1	-0.723679	0.835889
AT4G20760		-0.506947	0.835984
AT3G09160		-0.66934	0.83729
AT3G12780	PGK1	-0.403734	0.838317
AT3G55250	PDE329	-0.310395	0.838317
AT5G44570		0.754721	0.838317
AT5G55850	NOI	0.270708	0.838317
AT3G06980		-0.399253	0.838558
AT1G17170	GSTU24	-1.07143	0.839509
AT3G44890	RPL9	-0.459071	0.839509
AT4G17680		-1.1587	0.839509
AT3G50685		-0.484125	0.840276
AT3G44670		0.515118	0.840892
AT2G39730	RCA	-0.296046	0.841308
AT1G34060		0.94146	0.842074
AT1G02220	NAC003	-1.27013	0.842392
AT3G23760		-0.567228	0.842553
AT1G18670	IBS1	-0.614472	0.844297
AT1G21360	GLTP2	0.547371	0.844336
AT1G57590		-1.06423	0.844336
AT1G78040		-0.42227	0.844336
AT2G04038	bZIP48	-0.330102	0.844336
AT3G05640		-0.610441	0.844336
AT3G52710		0.367839	0.844336
AT4G10770	OPT7	-0.390584	0.844336
AT5G19690	STT3A	0.33883	0.844336
AT5G25130	CYP71B12	-0.4558	0.844336
AT5G36970	NHL25	2.46679	0.844336
AT5G51720	NEET	-0.774371	0.844336
AT1G78190		0.881637	0.844456
AT1G32490	ESP3	-0.330023	0.845114
AT3G51820	G4	-0.336099	0.845114
AT5G20935	CRR42	-0.358059	0.845551
AT1G13650		-0.919592	0.845569
AT1G64450		-0.787218	0.845992
AT1G65230		-0.390294	0.845992
AT4G11310		-1.11217	0.845992
AT1G74088		-0.410905	0.847132
AT5G43080	CYCA3;1	0.88849	0.847921
AT3G12910		1.83167	0.848242
AT1G25520		0.461095	0.848328
AT2G33120	SAR1	0.268033	0.848328
AT4G11655		2.41643	0.848328
AT4G23680		-0.79942	0.848328
AT5G22550		1.16624	0.848328
AT5G54840	SGP1	0.801627	0.848328
AT5G55730	FLA1	-0.766814	0.848328
AT5G46880	HB-7	-1.16914	0.850903
AT1G58520	RXW8	-0.683957	0.852053
AT2G20340	AAS	-0.691701	0.852053
AT3G01500	CA1	-0.643187	0.852053
AT4G15245		-0.803188	0.852053
AT5G52965		-0.404627	0.852053
AT5G52970		-0.404623	0.853031
AT2G44600		0.738445	0.853235
AT3G24542		1.79741	0.853235
AT4G15248	BBX30	-0.803164	0.853235
AT4G21840	MSRB8	1.32498	0.853235
AT4G33660		-0.448055	0.853235
AT4G36210		0.327168	0.853235
AT4G39670		1.05466	0.853235
AT3G49350		0.434782	0.853581
AT3G55630	DFD	-0.433727	0.853581
AT5G07150		1.26948	0.853581
AT4G15620		-0.526362	0.853731
AT1G17190	GSTU26	-0.886624	0.853963
AT2G21860		-0.454368	0.853963
AT1G07440		-0.504705	0.854045
AT1G12240	ATBETAFRUCT4	-0.396252	0.854045
AT2G04039		-0.322863	0.854045
AT2G04780	FLA7	-0.515182	0.854045
AT2G14880		-0.378885	0.854045
AT3G05180		-0.656446	0.854045
AT3G25760	AOC1	-0.518217	0.854045
AT3G28510		1.71749	0.854045
AT3G48730	GSA2	-0.423496	0.854045
AT3G49680	BCAT3	-0.369844	0.854045
AT4G04510	CRK38	1.40372	0.854045
AT4G15440	HPL1	-0.588403	0.854045
AT4G24710		-0.663635	0.854045
AT4G24750		-0.300615	0.854045
AT5G13490	AAC2	-0.776469	0.854045
AT5G18070	DRT101	-0.517487	0.854045
AT5G18310		0.495026	0.854045
AT5G40950	RPL27	-0.299991	0.854045
AT5G43060	RD21B	0.520792	0.854045
AT5G45470		0.398039	0.854045
AT5G65210	TGA1	-0.290189	0.854045
AT5G65720	NFS1	-0.334626	0.854045
AT5G66210	CPK28	0.293484	0.854045
AT3G16470	JR1	-0.924413	0.854637
AT3G19480		-0.531567	0.854637
AT4G09650	ATPD	-0.390206	0.854637
AT3G27840	RPL12-B	-0.316874	0.855398
AT4G17500	ERF-1	0.615078	0.855398
AT4G38260		0.482276	0.855398
AT1G56460		0.479007	0.85758
AT3G18870		-0.644733	0.858035
AT3G27850	RPL12-C	-0.315614	0.858192
AT5G58260	NdhN	-0.345546	0.858213
AT3G22210		-0.425144	0.858428
AT3G26090	RGS1	0.543034	0.858428
AT3G28850		0.715225	0.858428
AT3G51710		-0.86106	0.858428
AT4G19100	PAM68	-0.460455	0.858428
AT5G02110	CYCD7;1	-0.326202	0.858428
AT5G02120	OHP	-0.326202	0.858428
AT4G18425		-0.685575	0.861085
AT3G55120	TT5	-0.765823	0.861434
AT1G03310	DBE1	-0.413061	0.861529
AT5G22800	EMB1030	-0.31895	0.861529
AT1G04680		-0.643062	0.861813
AT1G15980	PnsB1	-0.379732	0.861813
AT1G53625		0.916978	0.861813
AT1G60989	SCRL7	-0.530792	0.861813
AT1G67090	RBCS1A	-0.40373	0.861813
AT1G67520		-1.13588	0.861813
AT2G22570	NIC1	0.537034	0.861813
AT2G34440	AGL29	-0.459536	0.861813
AT3G08600		-0.709262	0.861813
AT3G26830	PAD3	1.06674	0.861813
AT3G55310		-0.899933	0.861813
AT5G10290		0.494537	0.861813
AT5G22540		1.12715	0.861813
AT5G23820		-0.739319	0.861813
AT5G42050		0.405898	0.861813
AT5G53120	SPDS3	-0.494822	0.861813
AT5G67550		0.526337	0.861813
AT2G45210	SAUR36	-1.41551	0.862291
AT3G20250	PUM5	0.475396	0.863021
AT1G12910	ATAN11	-0.435103	0.864157
AT1G33030		0.896471	0.864157
AT1G45403		-0.254256	0.864157
AT1G49975		-0.437439	0.864157
AT1G52770		1.21139	0.864157
AT1G68710		0.875716	0.864157
AT2G19780		-0.768498	0.864157
AT3G05970	LACS6	0.498156	0.864157
AT3G13560		0.461718	0.864157
AT3G18880		-0.622131	0.864157
AT3G23810	SAHH2	-0.735663	0.864157
AT3G60750		-0.281113	0.864157
AT4G01610		0.278844	0.864157
AT4G08480	MAPKKK9	0.550845	0.864157
AT4G14640	CAM8	1.72974	0.864157
AT4G20130	PTAC14	-0.631739	0.864157
AT4G21120	AAT1	1.01446	0.864157
AT4G32940	GAMMA-VPE	0.561084	0.864157
AT4G33010	GLDP1	-0.407027	0.864157
AT5G08050		-0.416683	0.864157
AT5G24420	PGL5	-0.970235	0.864157
AT5G55750		-0.649249	0.864157
AT3G11230		0.565411	0.864268
AT3G17140		-0.906734	0.864268
AT4G00165		-0.531952	0.864636
AT2G37220		-0.297425	0.865273
AT3G17790	PAP17	-0.736703	0.865273
AT1G77490	TAPX	-0.397442	0.865309
AT3G17130		-0.90413	0.865309
AT4G04810	MSRB4	-1.20996	0.865487
AT1G22850		-0.255984	0.867952
AT3G57040	ARR9	-0.625843	0.867952
AT4G01870		-0.79169	0.868316
AT1G78490	CYP708A3	-0.667502	0.868407
AT2G25735		0.545109	0.869242
AT2G32800	AP4.3A	0.472439	0.869242
AT3G13470	Cpn60beta2	-0.594378	0.869515
AT1G20810		-0.292222	0.869571
AT2G35620	FEI2	-0.542719	0.869571
AT1G28190		0.684672	0.870009
AT5G26030	FC1	0.427937	0.870009
AT5G27600	LACS7	0.472239	0.870009
AT5G35490	MRU1	-0.595128	0.870009
AT2G47245		2.14067	0.870361
AT3G21950		-0.81467	0.870361
AT2G37230		-0.29086	0.870485
AT2G48070	RPH1	-0.311165	0.870488
AT3G11170	FAD7	-0.312914	0.870488
AT1G14360	UTR3	0.64541	0.870527
AT1G19670	CLH1	-0.68137	0.870527
AT1G33810		-0.280611	0.870527
AT1G48520	GATB	-0.380313	0.870527
AT1G56340	CRT1a	0.352132	0.870527
AT1G77370		0.268699	0.870527
AT1G77855		-1.06809	0.870527
AT2G02370		0.54325	0.870527
AT2G44920		-0.265381	0.870527
AT2G47370		-0.502003	0.870527
AT3G13620	PUT4	-0.533495	0.870527
AT3G15190	PRPS20	-0.309366	0.870527
AT3G15520		-0.626439	0.870527
AT3G55880	SUE4	0.465047	0.870527
AT3G59690	IQD13	0.526722	0.870527
AT4G39030	EDS5	0.603936	0.870527
AT5G01920	STN8	-0.348445	0.870527
AT5G56590		-0.761339	0.870527
AT5G65280	GCL1	-0.786439	0.870527
AT1G14030	LSMT-L	-0.412128	0.872532
AT5G26330		-0.944557	0.872532
AT1G08390		-0.545393	0.873362
AT3G21260	GLTP3	-0.576886	0.873529
AT4G34830	MRL1	-0.376244	0.873529
AT1G07180	NDA1	-0.407753	0.873712
AT2G18000	TAF14	1.36916	0.873712
AT2G22900		-0.591837	0.873712
AT3G10985	SAG20	0.409729	0.873712
AT4G00500		0.611867	0.873712
AT4G12080	AHL1	0.795653	0.873712
AT4G29950		0.401637	0.873712
AT5G04860		0.517713	0.873712
AT5G38420	RBCS2B	-0.472366	0.873712
AT5G65020	ANNAT2	-0.566829	0.873712
AT5G66200	ARO2	-0.24592	0.873816
AT1G12900	GAPA-2	-0.444351	0.875
AT1G30860		-0.903384	0.875334
AT2G14660		-0.630656	0.875334
AT2G17220	Kin3	0.396767	0.875334
AT3G45093		-1.74439	0.875334
AT4G24670	TAR2	-0.499137	0.875334
AT5G13240		-0.372991	0.875334
AT5G24380	YSL2	-0.615458	0.875334
AT5G67470	FH6	-0.521354	0.875334
AT1G08280		-0.930447	0.875449
AT4G25070		-0.274773	0.875449
AT1G76980		0.772658	0.876542
AT3G02820		-0.417071	0.87716
AT3G10980		0.373975	0.877294
AT1G25155		0.537454	0.877603
AT1G31070	GlcNAc1pUT1	-0.56674	0.877603
AT1G51110		-0.44207	0.877603
AT1G68000	PIS1	-0.261488	0.877603
AT2G22300	SR1	0.316527	0.877603
AT3G20362		-0.522274	0.877603
AT3G26690	NUDX13	0.996327	0.877603
AT4G01600		0.270586	0.877603
AT4G27470	RMA3	0.410116	0.877603
AT5G05740	EGY2	-0.501467	0.877603
AT5G28237		-1.16088	0.877603
AT5G57800	CER3	-0.549232	0.877603
AT5G63680		0.370881	0.877603
AT1G21390	emb2170	0.619187	0.877755
AT5G43950		-0.548503	0.878086
ATCG01010	NDHF	-0.345668	0.878086
AT1G06180	MYB13	0.736394	0.878088
AT1G10050		0.423984	0.878088
AT1G12460		-0.666353	0.878088
AT1G66700	PXMT1	1.20558	0.878088
AT1G66820		-0.41633	0.878088
AT1G75690	LQY1	-0.343103	0.878088
AT2G11520	CRCK3	0.371556	0.878088
AT2G24630	ATCSLC08	0.797501	0.878088
AT2G31040		-0.407317	0.878088
AT2G33435		-0.274145	0.878088
AT2G34060		-0.783807	0.878088
AT2G38240		-0.420041	0.878088
AT3G14330		-0.507475	0.878088
AT3G27160	GHS1	-0.283137	0.878088
AT3G43270		-0.660148	0.878088
AT3G47080		-0.386401	0.878088
AT3G54420	EP3	0.796999	0.878088
AT4G12730	FLA2	-0.622937	0.878088
AT4G12731		-0.622937	0.878088
AT5G18570	EMB269	-0.556283	0.878088
AT5G22780		0.359233	0.878088
AT5G25910	RLP52	1.2035	0.878088
AT5G42110		-0.369524	0.878088
AT5G51010		-0.388629	0.878088
AT5G58220	TTL	0.259681	0.878088
AT1G60270	BGLU6	-0.442756	0.878143
AT3G54410		0.797321	0.878424
AT4G37800	XTH7	-0.494806	0.878424
AT5G38410	RBCS3B	-0.431242	0.878424
AT3G28080	UMAMIT47	-0.467569	0.878891
AT1G55610	BRL1	0.934202	0.879355
AT1G79850	RPS17	-0.324874	0.880416
AT2G21530		-0.387363	0.880416
AT4G21190	emb1417	-0.530979	0.880416
AT5G18080	SAUR24	-0.647342	0.880416
AT5G26670		-1.14144	0.880416
AT5G65220		-0.293706	0.880416
AT1G79860	ROPGEF12	-0.32485	0.880582
AT1G11710		-0.549895	0.880693
AT1G12320		0.530812	0.880693
AT1G45474	Lhca5	-0.243548	0.880693
AT1G48030	mtLPD1	-0.312864	0.880693
AT1G48040		-0.309231	0.880693
AT1G62810	CuAO1	0.47083	0.880693
AT1G68190	BBX27	-0.376654	0.880693
AT2G01540		0.382192	0.880693
AT2G03360		-0.401926	0.880693
AT4G12030	BAT5	-0.47769	0.880693
AT4G39675		1.39861	0.880693
AT5G02940		-0.690427	0.880693
AT5G08720		-0.572331	0.880693
AT5G18770		0.65161	0.880693
AT5G38430	RBCS1B	-0.479886	0.880693
AT5G55740	CRR21	-0.64362	0.880693
AT5G64460		-0.420418	0.880693
AT4G29050		0.468142	0.881282
AT1G17920	HDG12	-1.2249	0.881297
AT5G52100	CRR1	-0.671943	0.883206
AT1G24909		0.532467	0.88331
AT3G20410	CPK9	0.362516	0.88331
AT4G34630		-0.344955	0.88331
AT5G43140		-0.354267	0.88331
AT1G68010	HPR	-0.296083	0.883608
AT1G70760	NdhL	-0.424436	0.883608
AT4G36680		0.651963	0.883608
AT5G43910		0.537871	0.883608
AT3G46090	ZAT7	0.84673	0.883797
AT1G09815	POLD4	0.410996	0.884239
AT1G27480		-0.543778	0.884239
AT1G68590	PSRP3/1	-0.348511	0.884239
AT2G34960	CAT5	1.03555	0.884239
AT2G38760	ANNAT3	-0.812054	0.884239
AT2G43100	IPMI2	-0.547209	0.884239
AT3G16250	PnsB3	-0.608187	0.884239
AT3G26700		-0.390157	0.884239
AT3G61870		-0.423598	0.884239
AT3G62615		0.892577	0.884239
AT3G63150	MIRO2	-0.363039	0.884239
AT3G63200	PLP9	-0.872379	0.884239
AT5G26700		2.06298	0.884239
AT5G48500		-0.661506	0.884239
AT5G07000	ST2B	0.674119	0.885715
AT1G12450		-0.917065	0.885883
AT2G43560		-0.354383	0.885894
AT1G48350	EMB3105	-0.352435	0.88616
AT1G09176		-0.528657	0.886232
AT4G23210	CRK13	0.718527	0.886232
AT4G27460	CBSX5	0.379849	0.886232
AT3G17420	GPK1	0.75597	0.887679
AT1G03680	THM1	-0.243855	0.887917
AT1G10070	BCAT-2	1.04769	0.888223
AT1G22275	ZYP1b	0.858396	0.891036
AT1G09070	SRC2	0.331947	0.891986
AT1G32550	FdC2	-0.362805	0.891986
AT1G33720	CYP76C6	0.871601	0.891986
AT1G64510		-0.334401	0.891986
AT1G78995		-0.482223	0.891986
AT2G32560		-0.340353	0.891986
AT2G40150	TBL28	-1.05964	0.891986
AT3G04090	SIP1A	0.201494	0.891986
AT4G37930	SHM1	-0.306312	0.891986
AT5G21430	NdhU	-0.411992	0.891986
AT1G48240	NPSN12	-0.517406	0.892671
AT1G71100	RSW10	0.454982	0.893041
AT3G25750		-0.617461	0.893041
AT4G21910		-0.532496	0.893041
AT5G22350	ELM1	0.408399	0.893041
AT2G16710		0.383068	0.893151
AT3G09070	OPS	-0.897607	0.893151
AT1G05190	emb2394	-0.255736	0.893349
AT1G09795	ATP-PRT2	-0.337127	0.893349
AT1G25375		0.590067	0.893349
AT1G56120		0.444669	0.893349
AT1G65870		-0.952703	0.893349
AT1G79640		1.13485	0.893349
AT5G49680		0.774612	0.893349
AT2G33450	PRPL28	-0.299902	0.893569
AT1G24807		0.487726	0.893789
AT2G15080	RLP19	0.468286	0.893789
AT3G22942	AGG2	0.546578	0.893789
AT3G54150		0.783835	0.893789
AT5G02170		-0.618558	0.893789
AT5G60280		1.36742	0.893789
AT5G61130	PDCB1	-0.554729	0.893834
AT4G03460		2.17262	0.894069
AT2G36870	XTH32	-0.60725	0.894376
AT2G31985		0.815955	0.894789
AT2G28150		-0.539551	0.895424
AT5G17670		-0.410013	0.89637
AT1G11860		-0.44244	0.896809
AT1G18710	MYB47	-0.772894	0.896809
AT1G56350		0.658732	0.896809
AT2G01918	PQL3	-0.535186	0.896809
AT2G03420		-0.490402	0.896809
AT2G45790	PMM	0.321407	0.896809
AT3G09405		0.885102	0.896809
AT4G36360	BGAL3	-0.556854	0.896809
AT1G24140		0.619164	0.897006
AT1G61360		0.495419	0.897006
AT2G29720	CTF2B	0.711638	0.897006
AT3G26710	CCB1	-0.380807	0.897006
AT5G28500		-0.344153	0.897006
AT5G55220		-0.451743	0.897006
AT2G39020		-0.782281	0.897028
AT2G14720	VSR4	0.297229	0.897336
AT2G32290	BAM6	-0.737932	0.897336
AT3G29250	SDR4	-1.32451	0.897336
AT3G30180	BR6OX2	-0.564898	0.897336
AT3G47070		-0.384986	0.897336
AT4G00695		-2.01872	0.897336
AT4G20110	VSR7	0.624191	0.897336
AT5G44790	RAN1	0.355933	0.897336
AT5G54190	PORA	1.0436	0.897336
AT1G58110		0.4117	0.897818
AT1G65860	FMO GS-OX1	-0.530552	0.898057
AT5G66190	FNR1	-0.258808	0.898257
AT4G24170		0.775361	0.898402
AT4G12830		-0.680188	0.898404
AT1G18060		-0.338072	0.899964
AT2G37750		-0.499847	0.899964
AT2G38210	PDX1L4	-0.682662	0.899964
AT2G43820	UGT74F2	0.387386	0.899964
AT3G22460	OASA2	0.631532	0.899964
AT4G18630		0.933303	0.899964
AT4G34620	SSR16	-0.358194	0.899964
AT5G43750	PnsB5	-0.628275	0.899964
AT2G01720		0.262988	0.900818
AT4G00550	DGD2	0.494152	0.900818
AT1G17850		-0.659351	0.900989
AT1G29690	CAD1	0.403437	0.900989
AT1G62560	FMO GS-OX3	-0.549423	0.900989
AT1G68390		1.42977	0.900989
AT3G26440		0.692865	0.900989
AT4G24175		0.775242	0.900989
AT4G29330	DER1	0.334976	0.900989
AT5G01881		-0.645615	0.900989
AT5G10695		0.6104	0.900989
AT5G21100		-0.38024	0.900989
AT5G35200		0.347975	0.900989
AT1G65080		1.32604	0.901257
AT2G03750		-0.360085	0.901349
AT1G21560		-0.649384	0.901439
AT1G59820	ALA3	0.361835	0.901542
AT1G11580	PMEPCRA	-0.431052	0.90213
AT1G15490		-0.708361	0.90213
AT1G18730	PnsB4	-0.44221	0.90213
AT1G61560	MLO6	0.732199	0.90213
AT1G65240		-2.09888	0.90213
AT1G72810		-0.567276	0.90213
AT1G75710		-0.644142	0.90213
AT1G78370	GSTU20	-0.619852	0.90213
AT2G02500	ISPD	-0.627357	0.90213
AT2G32240		0.371178	0.90213
AT2G39800	P5CS1	-0.579189	0.90213
AT3G03970		-0.758249	0.90213
AT3G12930		-0.403772	0.90213
AT3G52800		0.236429	0.90213
AT3G63140	CSP41A	-0.40393	0.90213
AT4G25010	SWEET14	-1.20376	0.90213
AT4G37010	CEN2	0.432761	0.90213
AT5G03160	P58IPK	0.527459	0.90213
AT5G24165		-0.415327	0.90213
AT5G38250		0.896002	0.90213
AT5G43745		-0.73355	0.90213
AT5G54590	CRLK1	-0.256898	0.90213
AT5G57160	ATLIG4	0.493026	0.90213
AT5G61790	CNX1	0.524842	0.90213
AT5G64800	CLE21	0.680477	0.90213
AT5G55130	CNX5	0.421392	0.90225
AT5G54600	RPL24	-0.257837	0.902586
AT2G25300		0.53299	0.902988
AT5G49520	WRKY48	0.958192	0.903214
AT3G46620	RDUF1	0.364778	0.903237
AT5G14700		-0.574336	0.903237
AT1G23710		0.43528	0.903283
AT3G03780	MS2	-0.516652	0.903283
AT3G45850		-0.609456	0.903283
AT3G54250		-0.647508	0.903283
AT4G22780	ACR7	0.445958	0.903283
AT4G25080	CHLM	-0.295951	0.903283
AT5G61800		0.521105	0.903283
AT3G11410	PP2CA	-0.311773	0.903782
AT3G13610		1.45146	0.903782
AT3G53380		-0.508407	0.903782
AT5G09800		-1.48147	0.903782
AT5G40380	CRK42	-0.592143	0.903782
AT5G65730	XTH6	-0.497519	0.903782
AT2G13810	ALD1	1.15782	0.904006
AT4G33650	DRP3A	-0.269343	0.904212
AT2G23270		1.18714	0.904503
AT1G14270		-0.438275	0.905277
AT1G49980		-0.451814	0.905277
AT1G76570		-0.409752	0.905277
AT2G19460		0.507268	0.905277
AT2G28550	RAP2.7	-0.390792	0.905277
AT2G28605		-0.526907	0.905277
AT2G34300		-0.661439	0.905277
AT2G42220		-0.333006	0.905277
AT3G01720		0.437279	0.905277
AT3G02530		0.273328	0.905277
AT3G13275		-0.493091	0.905277
AT3G28930	AIG2	0.521969	0.905277
AT4G26860		-0.381398	0.905277
AT5G03320		0.374861	0.905277
AT5G41980		1.07448	0.905277
AT5G44574		0.978701	0.905277
AT1G45010		-0.753635	0.905945
AT5G39090		-0.649969	0.90827
AT1G52343		-0.582977	0.908554
AT2G13820	XYP2	-0.790967	0.908952
AT3G12145	FLR1	-0.743351	0.908952
AT1G08630	THA1	1.45203	0.909403
AT1G13920		-0.385735	0.909403
AT1G13930		-0.385166	0.909403
AT1G74170	RLP13	0.785564	0.909403
AT2G35500	SKL2	-0.369919	0.909403
AT2G43020	PAO2	-0.241113	0.909403
AT3G26470		0.849105	0.909403
AT4G15610		-0.996997	0.909403
AT5G02020	SIS	0.521041	0.909403
AT5G44572		0.645793	0.909403
AT1G31280	AGO2	0.476071	0.909441
AT1G69700	HVA22C	-0.487305	0.909441
AT2G43570	CHI	-0.357747	0.909441
AT5G37740		-0.612242	0.909441
AT2G33800	EMB3113	-0.317789	0.910042
AT1G32520		-0.487462	0.910511
AT1G01970		-0.306866	0.910793
AT1G68185		-0.332661	0.91149
AT3G15790	MBD11	-0.353228	0.91149
AT2G36580		0.411516	0.912589
AT1G68600		-0.421946	0.9126
AT3G25770	AOC2	-0.432364	0.9126
AT3G61750		-0.84596	0.9126
AT4G27830	BGLU10	0.438488	0.9126
AT1G49670	NQR	-0.313496	0.912666
AT1G56150		0.369296	0.912666
AT1G62540	FMO GS-OX2	-0.624586	0.912666
AT1G64390	GH9C2	-0.495642	0.912666
AT2G01670	NUDT17	0.329821	0.912666
AT2G21830		-0.664367	0.912666
AT2G45820		-0.311976	0.912666
AT3G25805		-0.486604	0.912666
AT3G48460		-0.590194	0.912666
AT3G57490		0.392784	0.912666
AT4G02790	EMB3129	-0.416153	0.912666
AT5G07360		0.465714	0.912666
AT5G38340		-0.985839	0.912666
AT5G41400		-0.378099	0.912666
AT5G41401		-0.378104	0.912666
AT1G60950	FED A	-0.38185	0.912952
AT1G74390		-0.660133	0.912952
AT2G15020		-0.446153	0.912952
AT5G42380	CML37	0.782865	0.912952
AT5G59530		1.10707	0.912952
AT2G34560	CCP1	-0.495262	0.913893
AT2G46640		-0.425623	0.913893
AT5G06290	2-Cys Prx B	-0.267613	0.915227
AT1G52827	CDT1	-0.367799	0.916743
AT1G52830	IAA6	-0.374065	0.916743
AT1G65220		-0.21762	0.916743
AT3G05030	NHX2	-0.280776	0.916743
AT1G33390	FAS4	0.497434	0.917358
AT2G33080	RLP28	1.29294	0.917358
AT3G30720	QQS	-0.504812	0.917358
AT4G04830	MSRB5	-0.512963	0.917358
AT2G12400		-0.497657	0.918151
AT4G21926		0.588689	0.919038
AT3G51660		0.425858	0.919175
AT4G38840		-0.322698	0.919175
AT4G33666		-0.277545	0.920177
AT3G07720		0.294772	0.921359
AT1G55690		-0.672718	0.921455
AT5G23120	HCF136	-0.257691	0.921455
AT2G15050	LTP	-0.422267	0.921613
AT4G28030		-0.190199	0.922309
AT5G43780	APS4	0.322794	0.922309
AT5G47550		-0.440892	0.922309
AT3G27050		-0.341446	0.922413
AT3G48720	DCF	-0.339538	0.922537
AT4G35250	HCF244	-0.281245	0.923276
AT4G23260	CRK18	0.347089	0.923702
AT3G61760	DL1B	-0.812644	0.924163
AT1G23900	GAMMA-ADAPTIN 1	0.296181	0.924189
AT5G07030		-0.325101	0.924411
AT3G62390	TBL6	-0.509662	0.925575
AT3G12345		-0.213601	0.927162
AT1G04250	AXR3	-0.437417	0.927398
AT1G14250		-0.803858	0.927398
AT1G20020	FNR2	-0.354716	0.927398
AT1G52190		0.643391	0.927398
AT1G56210		0.521182	0.927398
AT2G03350		-0.405477	0.927398
AT2G21140	PRP2	0.796777	0.927398
AT2G44230		-0.45338	0.927398
AT3G20510		0.320778	0.927398
AT4G16660		0.400611	0.927398
AT4G23940	FtsHi1	-0.383768	0.927398
AT4G24500	SIC	-0.395183	0.927398
AT4G33560		0.318097	0.927398
AT5G42270	VAR1	-0.224515	0.927398
AT1G10657		-0.492039	0.928188
AT1G13980	GN	0.320342	0.928188
AT1G14840	MAP70-4	-0.439556	0.928188
AT1G27030		-0.543001	0.928188
AT1G30620	MUR4	0.644311	0.928188
AT1G44000		-0.399965	0.928188
AT1G48490		0.283751	0.928188
AT1G65520	ECI1	0.468431	0.928188
AT1G66920		0.455544	0.928188
AT1G68810		0.522146	0.928188
AT2G20300	ALE2	0.4691	0.928188
AT2G34510		-0.299044	0.928188
AT3G12040		0.370804	0.928188
AT3G23510		1.20232	0.928188
AT3G26570	PHT2;1	-0.249981	0.928188
AT3G54050	HCEF1	-0.29359	0.928188
AT4G02850		-0.961721	0.928188
AT4G03157		-0.67947	0.928188
AT4G09010	TL29	-0.393349	0.928188
AT4G13500		-0.380154	0.928188
AT4G35940		0.462434	0.928188
AT5G03120		-0.503654	0.928188
AT5G03940	CPSRP54	-0.341336	0.928188
AT5G10480	PAS2	-0.348976	0.928188
AT5G44670	GALS2	-0.633736	0.928188
AT5G44920		2.03301	0.928188
AT5G46220		-0.904959	0.928188
AT5G65890	ACR1	-0.337457	0.928188
AT1G09780	iPGAM1	-0.37619	0.929462
AT1G13990		0.406441	0.929462
AT1G26920		-0.321447	0.929462
AT1G66100		-0.516366	0.929462
AT2G38195	APD4	-0.532539	0.929462
AT2G44790	UCC2	0.61875	0.929462
AT4G12420	SKU5	-0.439765	0.929462
AT5G16700		-0.239067	0.929462
AT5G22300	NIT4	0.65994	0.929462
AT5G40150		-0.486718	0.929462
AT3G14280		0.712704	0.930814
AT5G61910		0.366827	0.931017
AT3G14415	GOX2	-0.219031	0.931398
AT4G36230		-0.558961	0.93157
AT5G57040		-0.258041	0.932208
AT4G13780		-0.307923	0.932364
AT2G42320		-0.31429	0.932983
AT3G50440	MES10	-0.380164	0.932983
AT4G04840	MSRB6	-0.774766	0.932983
AT1G64150		-0.436292	0.933939
AT2G29950	ELF4-L1	-0.655927	0.934375
AT4G00360	CYP86A2	-0.354702	0.934551
AT5G38400		-1.15531	0.934551
AT5G64500		0.315652	0.934551
AT5G65925		-0.597598	0.934551
AT1G55080	MED9	-0.449815	0.934667
AT2G32510	MAPKKK17	-0.871954	0.934667
AT3G28060	UMAMIT43-psi	-0.96886	0.934667
AT4G11175		-0.255862	0.934667
AT5G43150		-0.347037	0.934667
AT4G16980		-0.300252	0.934699
AT4G24700		-0.630615	0.934699
AT5G11790	NDL2	-0.352118	0.934699
AT5G62920	ARR6	-0.519685	0.934699
AT5G15350	ENODL17	-0.36958	0.934979
AT1G21000		0.357806	0.935258
AT1G32470		-0.39873	0.935258
AT2G21170	TIM	-0.201525	0.935258
AT2G30560		-0.77061	0.935258
AT3G56940	CRD1	-0.246717	0.935258
AT1G05577		0.521547	0.936208
AT3G56930		-0.244276	0.936208
AT1G24600		1.14693	0.936381
AT3G55330	PPL1	-0.304822	0.936381
AT3G50820	PSBO2	-0.31584	0.93714
AT1G66590	COX19-1	0.503625	0.93759
AT3G05050		0.387519	0.93759
AT5G11000		0.350571	0.937795
AT3G11490		-0.390703	0.938082
AT5G15360		-0.368232	0.938082
AT1G56540		0.822821	0.938154
AT3G54950	pPLAIIIbeta	0.642819	0.938154
AT4G28080		-0.324382	0.938154
AT5G16710	DHAR3	-0.233805	0.938154
AT3G12685		-0.493079	0.938453
AT5G07830	GUS2	0.301609	0.938453
AT1G59710		0.463524	0.938721
AT1G68240		-0.940669	0.938721
AT3G02020	AK3	-0.465572	0.938721
AT1G27110		1.01042	0.938736
AT2G31990		0.717466	0.938736
AT5G43790		0.292651	0.938805
AT2G25840	OVA4	-0.43098	0.938892
AT4G02220		0.514503	0.939197
AT1G25220	ASB1	0.371326	0.939205
AT2G19940		-0.316958	0.939205
AT2G23450		0.406519	0.939205
AT4G16770		-0.29887	0.939205
AT4G39710	PnsL4	-0.382512	0.939205
AT5G07330		0.373244	0.939205
AT5G07340		0.373247	0.939205
AT1G02850	BGLU11	0.448296	0.939368
AT3G63170	FAP1	-0.414588	0.939368
AT4G15920	SWEET17	-0.361952	0.939368
AT5G06790		-0.635772	0.939368
AT1G52160	TRZ3	0.591899	0.939689
AT2G27310		0.440434	0.939689
AT2G25440	RLP20	1.08645	0.940211
AT5G55930	OPT1	0.696357	0.940562
AT1G71500		-0.237806	0.941044
AT2G16630		-0.720698	0.941044
AT1G06630		-0.32759	0.941389
AT1G16515		-0.440978	0.941389
AT1G78740		-0.709463	0.941389
AT2G25110	SDF2	0.332722	0.941389
AT2G34860	EDA3	-0.276676	0.941389
AT2G45960	PIP1B	-0.192368	0.941389
AT3G03820	SAUR29	-0.654348	0.941389
AT3G17250		0.312435	0.941389
AT3G53130	LUT1	-0.431727	0.941389
AT4G18370	DEG5	-0.310181	0.941389
AT4G26150	CGA1	0.28661	0.941389
AT5G24540	BGLU31	1.42565	0.941389
AT5G40710		0.421371	0.941389
AT5G45820	CIPK20	-0.349823	0.941389
AT5G46350	WRKY8	0.586633	0.941389
AT5G60890	MYB34	-0.588659	0.941389
AT1G53090	SPA4	-0.491175	0.941674
AT1G78730		-0.709601	0.941674
AT3G44480	RPP1	0.330811	0.941674
AT3G46440	UXS5	0.470674	0.941674
AT4G13770	CYP83A1	-0.342166	0.941674
AT5G55380		-0.680945	0.941674
AT3G21330		-1.41917	0.943208
AT3G44435		0.60848	0.943944
AT1G29670		-0.581972	0.944035
AT1G71900		0.32927	0.944171
AT3G16000	MFP1	-0.324232	0.944171
AT4G32295		-0.572154	0.945052
AT2G26490		-0.290389	0.94509
AT2G26500		-0.290562	0.94509
AT2G33255		-0.297893	0.94509
AT1G18910		0.697004	0.945176
AT3G57280		0.252385	0.945596
AT1G14860	NUDT18	1.55269	0.947565
AT1G11430	MORF9	-0.220303	0.948212
AT2G41380		-0.661715	0.948212
AT3G04550		-0.418611	0.948553
AT3G60470		1.65351	0.948553
AT1G02350		-0.673128	0.948637
AT4G19830		-0.351868	0.948637
AT1G64200	VHA-E3	-0.359686	0.949365
AT3G04545		-0.418074	0.949463
AT5G17330	GAD	-1.63536	0.949463
AT5G38060		0.44576	0.949463
AT2G40475	ASG8	-0.484368	0.950325
AT1G08540	SIG2	-0.229361	0.95033
AT3G58390		1.25465	0.95033
AT4G21280	PSBQA	-0.298615	0.95033
AT4G25730		0.315657	0.95033
AT3G17240	mtLPD2	0.331323	0.951077
AT1G19450		-0.286261	0.95115
AT2G26600		0.25524	0.951172
AT4G34770		0.80799	0.951172
AT4G28025		-0.252163	0.952409
AT4G32960		-0.382445	0.952409
AT1G08210		-0.247577	0.952507
AT1G33420		0.659319	0.952507
AT2G26900	BASS2	-0.211368	0.952507
AT3G07350		-0.361277	0.952507
AT3G15780		-0.262371	0.952507
AT3G58990	IPMI1	-0.464838	0.952507
AT5G25610	RD22	-0.39199	0.952507
AT5G46290	KASI	-0.309365	0.952507
AT5G67245		0.422726	0.952507
AT5G24030	SLAH3	-0.609907	0.952959
AT1G14230		-0.414427	0.953479
AT3G58380		1.25584	0.953712
AT5G59360		-1.03261	0.954514
AT1G27950	LTPG1	-0.401091	0.954959
AT1G05575		0.509236	0.955056
AT1G11670		-0.754851	0.955056
AT1G25422		-1.09609	0.955056
AT1G49740		-0.511098	0.955056
AT1G70990		-0.600339	0.955056
AT3G06890		-0.941079	0.955056
AT3G14760		-0.782723	0.955056
AT3G16390	NSP3	-0.905334	0.955056
AT3G18800		-0.412697	0.955056
AT3G59780		-0.352376	0.955056
AT4G21060		-0.600599	0.955056
AT4G37980	ELI3-1	-0.276187	0.955056
AT4G38160	pde191	-0.346134	0.955056
AT5G10440	CYCD4;2	-0.553984	0.955056
AT5G13140		-0.732708	0.955056
AT5G38510		-0.334402	0.955056
AT3G16380	PAB6	-0.868468	0.955104
AT4G26120		0.675371	0.956113
AT1G80420	ATXRCC1	0.390117	0.956224
AT2G21960		-0.302863	0.956224
AT2G46650	CB5-C	-0.405497	0.956224
AT4G28390	AAC3	0.462965	0.956224
AT4G29060	emb2726	-0.221205	0.956224
AT1G17200		-0.330307	0.95666
AT2G36990	SIGF	-0.312437	0.95666
AT2G45470	FLA8	-0.518509	0.95666
AT4G11320		-0.774392	0.95666
AT4G12970	STOMAGEN	-0.599118	0.95666
AT4G22320		0.570866	0.95666
AT4G23700	CHX17	1.40867	0.95666
AT1G25083		0.4394	0.957135
AT2G20320		0.389567	0.957135
AT4G01410		-0.518448	0.957135
AT4G13190		0.375643	0.957135
AT4G23930		0.523057	0.957135
AT5G41830		1.62376	0.957135
AT5G51110		-0.247331	0.957135
AT1G03600	PSB27	-0.25915	0.958127
AT1G75200		0.444855	0.958127
AT2G22240	MIPS2	-0.323111	0.958127
AT2G24440		-0.721743	0.958127
AT2G40670	RR16	-0.589585	0.958127
AT3G20790		-0.344049	0.958127
AT5G44520		-0.328912	0.958127
AT5G47420		0.426673	0.958127
AT5G58250	EMB3143	-0.259137	0.958127
AT1G62780		-0.42601	0.958601
AT3G58420		0.575338	0.958601
AT4G12740		-0.487504	0.958601
AT5G12930		0.693377	0.958601
AT4G15110	CYP97B3	-0.291868	0.958785
AT4G34650	SQS2	-0.604524	0.959037
AT2G44910	HB4	0.645869	0.959249
AT3G17930	DAC	-0.213826	0.959249
AT3G62910	APG3	-0.453401	0.959249
AT5G01540	LECRKA4.1	0.587769	0.959249
AT5G09820		-0.602481	0.959249
AT5G27560		-0.284189	0.959814
AT1G01840		-1.01033	0.960412
AT1G09180	SARA1A	-0.500132	0.960412
AT1G56060		0.835803	0.960412
AT1G69523		-0.550628	0.960412
AT2G44220		-0.461869	0.960412
AT5G22340		-0.342193	0.960412
AT4G16240		0.5692	0.960896
AT1G51500	ABCG12	-0.259108	0.961709
AT1G69690	TCP15	-0.506235	0.961709
AT4G28450		0.586342	0.961709
AT5G13150	EXO70C1	-0.727931	0.961709
AT1G26210	SOFL1	-0.590575	0.962269
AT1G44920		-0.24041	0.962269
AT5G62480	GSTU9	0.921539	0.962403
AT2G39320		-0.86994	0.962722
AT2G03430		-0.296078	0.962931
AT2G33250		-0.225378	0.962931
AT3G10113		-0.377674	0.962931
AT3G54820	PIP2;5	-0.507572	0.962931
AT2G21850		0.667586	0.96297
AT5G39950	TRX2	0.25394	0.963484
AT1G53300	TTL1	-0.42451	0.964268
AT4G14050		-0.404009	0.964268
AT3G19010		0.284243	0.965248
AT4G01740		0.473399	0.965248
AT5G13510	EMB3136	-0.265938	0.965395
AT1G18400	BEE1	-0.682188	0.96613
AT1G20540		-0.374183	0.96613
AT1G20823		-0.356515	0.96613
AT1G22430		-0.342417	0.96613
AT1G54320		0.221772	0.96613
AT1G75280		-0.295168	0.96613
AT2G17300		-0.667316	0.96613
AT3G02730	TRXF1	-0.2062	0.96613
AT3G07060	emb1974	0.758823	0.96613
AT3G09520	EXO70H4	0.620481	0.96613
AT3G17630	CHX19	-0.404172	0.96613
AT3G20820		-0.374855	0.96613
AT3G26310	CYP71B35	-0.244104	0.96613
AT4G01460		-0.610845	0.96613
AT4G23540		0.546551	0.96613
AT4G30400		-0.582643	0.96613
AT5G01075		-0.457156	0.96613
AT5G08380	AGAL1	0.439455	0.96613
AT5G25590		-0.811056	0.96613
AT5G47900		-0.671015	0.96613
AT5G50270		0.41228	0.96613
AT3G63120	CYCP1;1	-0.358916	0.966349
AT4G24920		0.365372	0.966732
AT5G66740		-0.899644	0.96698
AT3G63490	EMB3126	-0.213989	0.967001
AT1G75680	GH9B7	-0.302938	0.967502
AT2G23360		-0.678735	0.967502
AT3G08720	S6K2	0.510002	0.967502
AT4G34280		-0.293347	0.967502
AT5G36240		0.887601	0.967502
AT5G38130		-1.21413	0.967502
AT5G44030	CESA4	-0.683003	0.967502
AT5G55620		-0.32188	0.967502
AT1G69420		-0.328998	0.967706
AT2G41730		0.614377	0.967706
AT3G11700	FLA18	-0.292666	0.967706
AT3G28480		0.385203	0.967706
AT5G19290		-0.252001	0.967706
AT5G06960	OBF5	0.397477	0.967854
AT4G03100		-1.07928	0.968238
AT1G23040		-0.468175	0.968277
AT1G26761		-0.384228	0.968277
AT5G26751	SK 11	0.20626	0.968277
AT1G67900		-0.252135	0.968286
AT4G14760	NET1B	-0.323296	0.968286
AT4G28400		0.319291	0.968286
AT1G05300	ZIP5	0.572678	0.968353
AT1G23037		-0.468205	0.968353
AT3G26520	TIP2	-0.336542	0.968587
AT1G74730		-0.250785	0.968694
AT2G04400		0.332746	0.96888
AT2G21195		-0.415641	0.96888
AT2G29940	ABCG31	-0.420598	0.96888
AT2G29980	FAD3	0.313529	0.96888
AT2G41870		-0.225331	0.96888
AT3G14980	ROS4	-0.46794	0.96888
AT3G16400	NSP1	-0.644947	0.96888
AT3G24982	RLP40	-0.732456	0.96888
AT3G25920	RPL15	-0.313325	0.96888
AT3G25930		-0.313325	0.96888
AT3G57270	BG1	0.610692	0.96888
AT4G14100		-0.398364	0.96888
AT5G42010		-0.559271	0.96888
AT1G15000	scpl50	0.312258	0.969356
AT1G34380		0.505923	0.969356
AT2G37870		-0.845427	0.969356
AT5G52440	HCF106	-0.219053	0.969356
AT4G04220	RLP46	-0.272283	0.969971
AT3G02520	GRF7	0.274272	0.96999
AT3G57260	BGL2	0.609289	0.96999
AT4G32280	IAA29	-0.734004	0.96999
AT1G09160		-0.311321	0.970441
AT1G63720		0.602815	0.970441
AT1G64780	AMT1;2	-0.569908	0.970441
AT1G74720	QKY	-0.244426	0.970441
AT2G18720		0.250467	0.970441
AT2G47470	UNE5	0.250711	0.970441
AT3G17180	scpl33	-0.359991	0.970441
AT3G21190	MSR1	-0.438812	0.970441
AT3G24430	HCF101	-0.305151	0.970441
AT3G59400	GUN4	-0.216261	0.970441
AT4G30870	MUS81	0.934771	0.970441
AT4G34131	UGT73B3	-0.903018	0.970441
AT4G35070		0.706763	0.970441
AT4G37530		-0.617416	0.970441
AT5G09660	PMDH2	-0.243471	0.970441
AT5G13400		-0.589462	0.970441
AT5G13500		-0.221245	0.970441
AT5G15960	KIN1	-0.403891	0.970441
AT5G19280	KAPP	-0.23698	0.970441
AT5G40990	GLIP1	0.955187	0.970441
AT5G50740		-0.462934	0.970441
AT5G64770	RGF9	-0.42374	0.970441
AT2G36970		0.522434	0.970743
AT5G15970	KIN2	-0.40014	0.970743
AT5G48220		-0.271313	0.971202
AT1G77580		-0.672994	0.971636
AT1G78340	GSTU22	1.5988	0.971636
AT2G18710	SCY1	0.250461	0.971636
AT2G44830		-0.771486	0.971636
AT3G02840		1.04478	0.971636
AT3G25500	AFH1	-0.443683	0.971636
AT5G22740	CSLA02	-0.396632	0.971636
AT5G49800		-0.936733	0.971636
AT5G50280	EMB1006	0.398137	0.971636
AT4G37970	CAD6	-0.258287	0.97188
AT5G51545	LPA2	-0.264753	0.97188
AT1G27460	NPGR1	0.534538	0.972365
AT2G27300	NTL8	-0.193171	0.972365
AT2G32150		-0.354381	0.972365
AT3G17640		-0.377347	0.972365
AT4G09012		-0.425413	0.972365
AT4G31875		-0.746068	0.972365
AT1G53050		-0.332831	0.97269
AT1G53060		-0.652471	0.97269
AT1G64680		-0.265744	0.97269
AT1G74300		0.428817	0.97269
AT1G78310		-0.654437	0.97269
AT2G01755		-0.334725	0.97269
AT3G02570	MEE31	-0.254257	0.97269
AT3G18250		0.737573	0.97269
AT3G46760		2.121	0.97269
ATCG01280	YCF2.2	-0.394189	0.97269
AT1G79360	OCT2	1.03521	0.973312
AT2G28410		-0.483073	0.973312
AT2G33730		0.184241	0.973312
AT2G47000	ABCB4	0.547111	0.973312
AT4G12120	SEC1B	0.44516	0.973312
AT4G23880		0.389763	0.973312
AT4G24080	ALL1	-0.373142	0.973312
AT4G35920	MCA1	-0.392566	0.973312
AT5G37480		0.381285	0.973312
AT5G53020		-0.464676	0.973312
AT1G66360		-0.782291	0.973899
AT4G03280	PETC	-0.20697	0.973899
AT5G10430	AGP4	-0.561758	0.973899
AT1G08135	CHX6B	0.614739	0.974671
AT1G13350		0.385113	0.974671
AT1G13520		-0.891194	0.974671
AT1G17090		0.171718	0.974671
AT1G18870	ICS2	-0.599275	0.974671
AT1G34640		-0.418535	0.974671
AT1G42480		0.423355	0.974671
AT1G56430	NAS4	-0.566768	0.974671
AT1G69830	AMY3	-0.313	0.974671
AT1G71200		0.365243	0.974671
AT1G78820		-0.420999	0.974671
AT2G16490		0.416956	0.974671
AT2G23680		0.442432	0.974671
AT2G31085	CLE6	0.378077	0.974671
AT2G43445		-1.07383	0.974671
AT2G47190	MYB2	0.689289	0.974671
AT3G09510		0.580571	0.974671
AT3G19800		-0.297968	0.974671
AT3G47530		0.606294	0.974671
AT4G04960		0.436118	0.974671
AT4G08500	MEKK1	0.249316	0.974671
AT4G12320	CYP706A6	-0.368112	0.974671
AT4G12900		-0.437824	0.974671
AT4G16600	PGSIP8	-1.70915	0.974671
AT4G39720		-0.307144	0.974671
AT5G04160		-0.357451	0.974671
AT5G18030		-0.414508	0.974671
AT5G51100	FSD2	-0.46521	0.974671
AT5G53200	TRY	-0.617457	0.974671
AT5G55480	SVL1	-0.402908	0.974671
AT5G63810	BGAL10	0.576054	0.974671
AT1G70170	MMP	1.63303	0.974684
AT1G02730	CSLD5	-0.694513	0.97488
AT1G13830		0.689305	0.97488
AT1G21050		0.329009	0.97488
AT1G21870	GONST5	-0.492854	0.97488
AT1G21880	LYM1	-0.487732	0.97488
AT1G29240		0.5998	0.97488
AT1G29430		-0.444755	0.97488
AT1G47900		-0.437376	0.97488
AT1G49430	LACS2	-0.623037	0.97488
AT1G66370	MYB113	-0.773399	0.97488
AT2G02960		0.417516	0.97488
AT2G17420	NTRA	0.226078	0.97488
AT2G18990	TXND9	-0.390371	0.97488
AT2G21385		-0.254847	0.97488
AT2G28470	BGAL8	-0.420901	0.97488
AT2G35130		-0.287273	0.97488
AT2G43750	OASB	-0.185187	0.97488
AT3G04140		-0.367876	0.97488
AT3G05230		0.439344	0.97488
AT3G18120		-0.991394	0.97488
AT3G45230		0.56055	0.97488
AT3G59020		0.265124	0.97488
AT4G02489		0.950759	0.97488
AT4G20870	FAH2	-0.352427	0.97488
AT4G25720	QC	0.216771	0.97488
AT4G29720	PAO5	-0.470645	0.97488
AT4G37900		0.764344	0.97488
AT4G39110		-0.398231	0.97488
AT4G39330	CAD9	-0.568621	0.97488
AT5G01370	ACI1	0.70715	0.97488
AT5G02410	ALG10	0.323167	0.97488
AT5G13210		0.603591	0.97488
AT5G13290	CRN	-0.483048	0.97488
AT5G17490	RGL3	-0.501561	0.97488
AT5G23800	DUF 10	-0.931632	0.97488
AT5G25450		0.732746	0.97488
AT5G48730		-0.4484	0.97488
AT5G55710	Tic20-V	-0.231971	0.97488
AT5G59000		-0.323778	0.97488
AT5G67060	HEC1	-0.373283	0.97488
AT5G67070	RALFL34	-0.37332	0.97488
AT5G13680	ABO1	0.434477	0.976182
AT3G18260		0.701132	0.977325
AT4G34180		0.25146	0.977356
AT1G12090	ELP	-0.541785	0.97744
AT2G35780	scpl26	-0.277999	0.97744
AT2G39130		-0.486109	0.97744
AT3G03190	GSTF11	-0.610583	0.97744
AT3G17170	RFC3	-0.34861	0.97744
AT3G17780		-0.422353	0.97744
AT4G23590		-0.662835	0.97744
AT4G32480		-0.520121	0.97744
AT4G34390	XLG2	0.298265	0.97744
AT1G18040	CDKD1;3	-0.667681	0.977958
AT1G51440		-0.400276	0.977958
AT1G78570	RHM1	0.322296	0.977993
AT2G01770	VIT1	-0.321676	0.977993
AT4G04540	CRK39	0.676861	0.977993
AT1G52510		-0.30136	0.978438
AT1G65590	HEXO3	-0.28164	0.978438
AT5G18020	SAUR20	-0.492244	0.978438
AT1G77590	LACS9	-0.345238	0.978493
AT5G01640	PRA1.B5	-0.824355	0.978493
AT2G15090	KCS8	0.707012	0.978621
AT2G05790		-0.426907	0.979556
AT2G25820	ESE2	-0.762701	0.979556
AT3G22900	NRPD7	0.789387	0.979556
AT4G23020	TRM11	-0.672554	0.979556
AT4G24760		-0.253367	0.979556
AT5G02760		-0.524183	0.979556
AT5G23010	MAM1	-0.364003	0.979556
AT5G60142		-0.777553	0.979556
AT1G20100		0.306044	0.980321
AT2G01760	RR14	-0.402192	0.980321
AT5G03190	CPUORF47	-0.43427	0.980321
AT5G44640	BGLU13	-0.293236	0.980321
ATCG00870	ORF77.1	-0.39865	0.980321
AT5G12880		-1.29021	0.980348
AT5G51540		-0.24723	0.980418
AT1G44110	CYCA1;1	-0.896502	0.981539
AT4G24090		-0.350533	0.982157
AT1G61370		0.884169	0.982385
AT1G01080		-0.255915	0.982907
AT1G17147		0.457036	0.983095
AT1G23080	PIN7	-0.28579	0.983095
AT1G71190	SAG18	0.357109	0.983095
AT2G02060		0.579014	0.983095
AT2G36200		0.898405	0.983095
AT3G26960		-0.49704	0.983095
AT3G44735	PSK3	-0.405165	0.983095
AT5G64450		1.10042	0.983095
AT3G13330	PA200	0.255848	0.983785
AT2G16595		0.252582	0.985893
AT1G34430	EMB3003	-0.234443	0.986082
AT1G30270	CIPK23	0.315443	0.987038
AT1G66160	CMPG1	0.528705	0.987038
AT2G03120	SPP	0.346664	0.987038
AT2G16600	ROC3	0.251556	0.987038
AT2G31090		0.376834	0.987038
AT3G14420	GOX1	-0.192922	0.987038
AT3G58620	TTL4	0.510842	0.987038
AT4G27652		0.378551	0.987038
AT3G09035		-0.349215	0.987422
AT3G54910		-0.261246	0.987422
AT4G10120	ATSPS4F	-0.413237	0.987422
AT5G05580	FAD8	-0.490465	0.988169
AT2G46450	CNGC12	0.255677	0.988217
AT1G31010	OSB4	0.529411	0.988245
AT1G64640	ENODL8	-0.488813	0.988476
AT3G21460		-0.320314	0.988525
AT3G26640	LWD2	-0.207922	0.988525
AT4G33000	CBL10	-0.394183	0.988525
AT2G28260	CNGC15	0.68481	0.988536
AT2G18328	RL4	-0.367318	0.988541
AT1G05880	ARI12	-1.27835	0.990511
AT1G17080		0.162423	0.990511
AT1G17250	RLP3	0.773241	0.990511
AT1G80460	NHO1	0.180125	0.990511
AT3G14440	NCED3	-0.448421	0.990511
AT3G22415		-0.529662	0.990511
AT4G16983		0.76246	0.990511
AT1G14180		-0.709437	0.99063
AT1G20650	ASG5	-0.282172	0.99063
AT1G21790		-0.396381	0.99063
AT1G51850		1.26574	0.99063
AT1G72260	THI2.1	-0.913298	0.99063
AT2G29300		-0.425879	0.99063
AT2G32030		0.430572	0.99063
AT2G40950	BZIP17	0.314809	0.99063
AT3G24770	CLE41	-0.360084	0.99063
AT3G28340	GATL10	0.614196	0.99063
AT4G28990		0.438473	0.99063
AT5G55560		0.562076	0.99063
AT1G04750	VAMP721	0.16243	0.991168
AT1G09210	CRT1b	0.217487	0.991216
AT5G36950	DEG10	-0.442015	0.991216
AT1G32990	PRPL11	-0.290096	0.991305
AT3G26650	GAPA	-0.209319	0.991305
AT4G01910		-0.508639	0.991305
AT5G13120	Pnsl5	-0.203571	0.991344
AT3G04940	CYSD1	-0.223659	0.991626
AT3G54260	TBL36	-0.403369	0.992939
AT3G03847		0.743636	0.993221
AT4G12330	CYP706A7	-0.342453	0.993221
AT5G13630	GUN5	-0.232928	0.993221
AT2G23620	MES1	-0.326812	0.993438
AT3G24480		-0.263063	0.993438
AT5G53500		-0.265046	0.993438
AT5G57920	ENODL10	-0.199745	0.993438
AT1G54050		-0.438077	0.993527
AT1G62300	WRKY6	0.535057	0.993527
AT2G40840	DPE2	-0.298722	0.993527
AT3G15570		-0.272582	0.993527
AT3G48850	PHT3;2	-0.760268	0.993527
AT4G17560		-0.291423	0.993527
AT4G27595		-0.611077	0.993527
AT4G33020	ZIP9	-0.511044	0.993527
AT5G64380		-0.276543	0.993527
AT1G01010	NAC001	0.680156	0.993585
AT1G03240		0.82082	0.993585
AT1G05010	EFE	0.296809	0.993585
AT1G05470	CVP2	-0.743647	0.993585
AT1G05850	POM1	-0.237294	0.993585
AT1G08170		-0.231757	0.993585
AT1G08550	NPQ1	-0.274136	0.993585
AT1G09390		0.351976	0.993585
AT1G09480		0.480073	0.993585
AT1G10910	EMB3103	-0.373375	0.993585
AT1G11440		-0.270104	0.993585
AT1G12290		0.431879	0.993585
AT1G14010		0.33982	0.993585
AT1G14280	PKS2	-0.293135	0.993585
AT1G15830		-0.372769	0.993585
AT1G16000		0.393163	0.993585
AT1G16410	CYP79F1	-0.368717	0.993585
AT1G17970		-0.288738	0.993585
AT1G19270	DA1	0.34418	0.993585
AT1G22340	UGT85A7	0.478101	0.993585
AT1G22400	UGT85A1	0.457529	0.993585
AT1G22550		-0.465658	0.993585
AT1G22630		-0.28368	0.993585
AT1G23090	AST91	0.306892	0.993585
AT1G25290	RBL10	-0.376112	0.993585
AT1G25370		0.524965	0.993585
AT1G25682		0.271846	0.993585
AT1G26200		0.99475	0.993585
AT1G26390		-0.916361	0.993585
AT1G29060		-0.21184	0.993585
AT1G29530		-0.398306	0.993585
AT1G32350	AOX1D	-1.01677	0.993585
AT1G32860		-0.630856	0.993585
AT1G43560	ty2	-0.193636	0.993585
AT1G43670	FBP	-0.234662	0.993585
AT1G49380		-0.381225	0.993585
AT1G51400		-0.223478	0.993585
AT1G52270		0.620547	0.993585
AT1G52570	PLDALPHA2	0.908148	0.993585
AT1G53310	PPC1	0.211438	0.993585
AT1G56145		0.45338	0.993585
AT1G59610	DL3	0.189422	0.993585
AT1G60260	BGLU5	-0.338473	0.993585
AT1G62250		-0.231616	0.993585
AT1G62305		0.529976	0.993585
AT1G62975		-0.849348	0.993585
AT1G65610	KOR2	-1.17395	0.993585
AT1G66430		-0.353055	0.993585
AT1G68870	SOFL2	-0.876668	0.993585
AT1G69750	COX19-2	0.421691	0.993585
AT1G70280		-0.312462	0.993585
AT1G70985		-0.524229	0.993585
AT1G71220	EBS1	0.342154	0.993585
AT1G72270		-0.883394	0.993585
AT1G75450	CKX5	0.541322	0.993585
AT1G75460		-0.193404	0.993585
AT1G75510		0.292259	0.993585
AT1G75880		0.680062	0.993585
AT1G78030		-0.385025	0.993585
AT1G78610	MSL6	-0.376414	0.993585
AT1G80850		-0.468729	0.993585
AT2G01750	MAP70-3	-0.362916	0.993585
AT2G02780		-0.708371	0.993585
AT2G05320		0.25044	0.993585
AT2G06520	PSBX	-0.172984	0.993585
AT2G06530	VPS2.1	-0.170286	0.993585
AT2G06850	XTH4	0.483652	0.993585
AT2G12550	NUB1	0.370991	0.993585
AT2G17720	P4H5	0.294097	0.993585
AT2G20880	ERF53	-0.175963	0.993585
AT2G20890	PSB29	-0.174016	0.993585
AT2G21210		-0.315112	0.993585
AT2G21620	RD2	0.219859	0.993585
AT2G22170	PLAT2	-0.401439	0.993585
AT2G22770	NAI1	-0.663705	0.993585
AT2G23400		-0.401794	0.993585
AT2G24395		-0.277682	0.993585
AT2G28000	CPN60A	-0.297982	0.993585
AT2G28600		-0.313436	0.993585
AT2G29550	TUB7	0.356751	0.993585
AT2G29730	UGT71D1	-0.520818	0.993585
AT2G30570	PSBW	-0.194875	0.993585
AT2G30575	LGT5	-0.193617	0.993585
AT2G30750	CYP71A12	0.57497	0.993585
AT2G31870	TEJ	0.391469	0.993585
AT2G32210		-0.363645	0.993585
AT2G34010		-0.442779	0.993585
AT2G34240		0.345011	0.993585
AT2G35410		-0.25652	0.993585
AT2G35658		0.955791	0.993585
AT2G37025	TRFL8	-0.711535	0.993585
AT2G37080	RIP2	0.372308	0.993585
AT2G39470	PnsL1	-0.355891	0.993585
AT2G39930	ISA1	-0.189408	0.993585
AT2G43120		-0.525791	0.993585
AT2G46150		0.378498	0.993585
AT3G06035		-0.530223	0.993585
AT3G06130		0.57545	0.993585
AT3G07522		-0.808155	0.993585
AT3G08970	ATERDJ3A	0.468233	0.993585
AT3G09050		-0.302615	0.993585
AT3G10060		-0.257329	0.993585
AT3G10080		-0.33072	0.993585
AT3G10800	BZIP28	0.300407	0.993585
AT3G11630		-0.243465	0.993585
AT3G12150		-0.304533	0.993585
AT3G13680		0.588339	0.993585
AT3G13810	IDD11	0.285765	0.993585
AT3G13940		0.418186	0.993585
AT3G15480		-0.197684	0.993585
AT3G16850		-0.170037	0.993585
AT3G19710	BCAT4	-0.404943	0.993585
AT3G21305		1.59058	0.993585
AT3G21760	HYR1	-0.314638	0.993585
AT3G22142		0.558785	0.993585
AT3G24580		-0.267517	0.993585
AT3G24590	PLSP1	-0.267517	0.993585
AT3G26430		0.396087	0.993585
AT3G27690	LHCB2.3	-0.367566	0.993585
AT3G28860	ABCB19	0.292626	0.993585
AT3G28940		0.201295	0.993585
AT3G29185		-0.438699	0.993585
AT3G43720	LTPG2	-0.322156	0.993585
AT3G44720	ADT4	0.229574	0.993585
AT3G47640	PYE	-0.245722	0.993585
AT3G47650		-0.256014	0.993585
AT3G47870	LBD27	-0.466483	0.993585
AT3G48280	CYP71A25	-0.48018	0.993585
AT3G48290	CYP71A24	-0.569685	0.993585
AT3G48350	CEP3	-0.555376	0.993585
AT3G49260	iqd21	-0.356033	0.993585
AT3G49340		0.702123	0.993585
AT3G50210		0.45281	0.993585
AT3G51480	GLR3.6	0.639871	0.993585
AT3G52180	SEX4	-0.339201	0.993585
AT3G53530	NAKR3	-0.696386	0.993585
AT3G53780	RBL4	0.295871	0.993585
AT3G54090	FLN1	-0.373589	0.993585
AT3G54400		-0.43914	0.993585
AT3G54660	GR	-0.148074	0.993585
AT3G56260		-0.429871	0.993585
AT3G56800	CAM3	0.199466	0.993585
AT3G56810		0.196564	0.993585
AT3G58070	GIS	-0.732072	0.993585
AT3G58940		0.468584	0.993585
AT3G59730		-0.604149	0.993585
AT3G60620	CDS5	-0.257521	0.993585
AT3G61898		-0.712512	0.993585
AT4G00755		-0.248532	0.993585
AT4G02130	GATL6	-0.415216	0.993585
AT4G04972		1.497	0.993585
AT4G05100	MYB74	-0.872422	0.993585
AT4G05180	PSBQ-2	-0.209264	0.993585
AT4G09040		-0.236937	0.993585
AT4G12890		-0.393983	0.993585
AT4G13575		-0.374352	0.993585
AT4G13890	EDA36	-1.0593	0.993585
AT4G14550	IAA14	-0.507391	0.993585
AT4G14850	LOI1	-0.189773	0.993585
AT4G14860	OFP11	-0.187086	0.993585
AT4G14870	SECE1	-0.187086	0.993585
AT4G15530	PPDK	-0.198394	0.993585
AT4G17600	LIL3:1	-0.304546	0.993585
AT4G18975		-0.233858	0.993585
AT4G19880		0.249286	0.993585
AT4G19890		0.241139	0.993585
AT4G20350		-0.23513	0.993585
AT4G20360	RABE1b	-0.235368	0.993585
AT4G21970		0.229656	0.993585
AT4G21980	APG8A	0.2302	0.993585
AT4G23490		-0.548799	0.993585
AT4G23882		0.339927	0.993585
AT4G24200		0.343335	0.993585
AT4G24780		-0.275434	0.993585
AT4G25780		-0.773252	0.993585
AT4G25950	VATG3	0.305297	0.993585
AT4G25990	CIL	-1.01071	0.993585
AT4G28085		0.528698	0.993585
AT4G30330		-0.333756	0.993585
AT4G32800		0.378945	0.993585
AT4G33540		-0.303848	0.993585
AT4G34090		-0.267837	0.993585
AT4G34790		-0.692693	0.993585
AT4G35320		-0.43339	0.993585
AT4G35350	XCP1	0.651073	0.993585
AT4G36250	ALDH3F1	-0.262243	0.993585
AT4G37110		-0.53816	0.993585
AT4G37450	AGP18	-0.395055	0.993585
AT4G38380		-0.510702	0.993585
AT4G38700		-0.268208	0.993585
AT4G38830	CRK26	-0.443843	0.993585
AT4G39040		-0.263233	0.993585
AT4G39390	NST-K1	0.476649	0.993585
AT4G39510	CYP96A12	-0.680877	0.993585
AT5G01080		-0.39661	0.993585
AT5G02220		0.876832	0.993585
AT5G03460		0.169965	0.993585
AT5G05598		-0.391086	0.993585
AT5G05600		-0.39113	0.993585
AT5G08300		0.230469	0.993585
AT5G09870	CESA5	-0.253068	0.993585
AT5G11450	PPD5	-0.229296	0.993585
AT5G12110		-0.475901	0.993585
AT5G14960	DEL2	-0.188909	0.993585
AT5G14970		-0.186476	0.993585
AT5G17310	UGP2	-0.280588	0.993585
AT5G17523		-0.321401	0.993585
AT5G23110		0.337894	0.993585
AT5G24100		-0.711531	0.993585
AT5G24105	AGP41	-0.694829	0.993585
AT5G25600		1.01204	0.993585
AT5G35740		-0.85073	0.993585
AT5G35750	HK2	-0.339203	0.993585
AT5G35790	G6PD1	-0.241947	0.993585
AT5G38170		-0.667973	0.993585
AT5G40020		0.838073	0.993585
AT5G40880		0.472323	0.993585
AT5G42100	BG_PPAP	-0.243743	0.993585
AT5G44530		-0.548681	0.993585
AT5G45930	CHLI2	-0.28737	0.993585
AT5G45950		-0.541587	0.993585
AT5G46080		0.46046	0.993585
AT5G46570	BSK2	-0.411131	0.993585
AT5G46600		-0.534914	0.993585
AT5G46700	TRN2	-0.542541	0.993585
AT5G48460		-0.571654	0.993585
AT5G48830		-0.279409	0.993585
AT5G49525		-0.458168	0.993585
AT5G52170	HDG7	-0.465397	0.993585
AT5G52710		-1.19264	0.993585
AT5G53490		-0.29018	0.993585
AT5G56090	COX15	-0.331597	0.993585
AT5G56250	HAP8	0.312124	0.993585
AT5G57930	APO2	-0.192631	0.993585
AT5G58350	WNK4	0.328951	0.993585
AT5G58710	ROC7	0.246794	0.993585
AT5G59130		-0.325665	0.993585
AT5G61560		0.303897	0.993585
AT5G62150		0.658479	0.993585
AT5G62360		0.679137	0.993585
AT5G62620		0.488247	0.993585
AT5G63060		-0.419077	0.993585
AT5G64040	PSAN	-0.248436	0.993585
AT5G64050	ERS	-0.248046	0.993585
AT5G65290		0.491454	0.993585
AT5G66620	DAR6	0.566845	0.993585
AT5G66850	MAPKKK5	0.263184	0.993585
AT5G67210	IRX15-L	-0.463452	0.993585
AT5G67540		0.363425	0.993585
AT5G67600	WIH1	-0.243456	0.993585
ATCG00860	YCF2.1	-0.342074	0.993585
ATCG01270	ORF77.2	-0.352231	0.993585
AT5G04870	CPK1	0.258104	0.99365
AT1G66600	ABO3	0.989237	0.993732
AT2G10940		-0.602923	0.993732
AT2G16594		0.28217	0.993732
AT2G39530		-0.866743	0.993732
AT3G20350		-0.498695	0.993732
AT5G64780		-0.359656	0.993732
AT1G10455		0.547297	0.994017
AT1G48750		-0.344233	0.994017
AT1G51270		0.382265	0.994017
AT1G55220		0.352653	0.994017
AT1G57620		0.265739	0.994017
AT1G66420		-0.348453	0.994017
AT1G67690		-0.190896	0.994017
AT1G69450		0.32971	0.994017
AT1G75000		-0.386	0.994017
AT2G04280		-0.209266	0.994017
AT2G14610	PR1	0.793921	0.994017
AT2G14750	APK	-0.239103	0.994017
AT2G17340		-0.224988	0.994017
AT2G22650		-0.455432	0.994017
AT2G24060		-0.337684	0.994017
AT2G33570	GALS1	-0.570382	0.994017
AT2G37620	ACT1	-0.379709	0.994017
AT2G43030		-0.209689	0.994017
AT3G09440		0.32057	0.994017
AT3G10230	LYC	-0.171964	0.994017
AT3G20500	PAP18	0.193711	0.994017
AT3G47960	GTR1	-0.303361	0.994017
AT3G49670	BAM2	-0.307662	0.994017
AT3G61080		-0.225075	0.994017
AT4G00400	GPAT8	-0.35527	0.994017
AT4G14890	FdC1	-0.205244	0.994017
AT4G17010		0.354208	0.994017
AT4G24770	RBP31	-0.20349	0.994017
AT4G30020		-0.329265	0.994017
AT5G01890		0.559813	0.994017
AT5G07280	EMS1	0.81094	0.994017
AT5G13730	SIG4	-0.309304	0.994017
AT5G36120	CCB3	-0.234882	0.994017
AT5G37360		-0.24191	0.994017
AT5G41120		-0.606585	0.994017
AT5G41850		0.476651	0.994017
AT5G44650	CEST	-0.256028	0.994017
AT5G67310	CYP81G1	-0.664002	0.994017
AT1G28510		0.36505	0.994323
AT1G30420	ABCC11	0.528909	0.994323
AT1G63840		-0.398427	0.994323
AT1G76970		0.341066	0.994323
AT2G23690		-0.929915	0.994323
AT2G43440		-0.6706	0.994323
AT3G03480	CHAT	-0.517174	0.994323
AT3G15352	COX17	-0.408931	0.994323
AT3G17840	RLK902	-0.423923	0.994323
AT3G29320	PHS1	-0.272643	0.994323
AT3G55470		0.337849	0.994323
AT3G63180	TKL	-0.27843	0.994323
AT4G18970		-0.586723	0.994323
AT4G23885		0.312648	0.994323
AT4G39590		0.315504	0.994323
AT5G19440		-0.255429	0.994323
AT5G22390		-0.245159	0.994323
AT5G44980		0.806114	0.994323
AT5G56100		-0.366941	0.994323
AT5G56850		-0.427379	0.994323
AT1G21310	EXT3	0.50409	0.994857
AT1G30410	ABCC12	0.4526	0.994857
AT1G67700		-0.19045	0.994857
AT3G26355		-0.845458	0.994857
AT5G09670		-0.20033	0.995343
AT3G56010		-0.163962	0.995364
AT4G29710		-0.69236	0.995364
AT2G36390	SBE2.1	-0.320865	0.996163
AT5G04170		0.202807	0.996163
AT3G15680		-0.438084	0.996212
AT1G55210		0.343965	0.997691
AT1G06690		-0.296557	0.997707
AT2G39310	JAL22	-0.59773	0.997707
AT1G36675		-0.489165	0.998237
AT5G67610		-0.227602	0.998237
AT1G13820		-0.233199	0.998751
AT1G20070		-0.333075	0.998751
AT1G24620		-0.339164	0.998751
AT1G56720		-0.432885	0.998751
AT1G77885		-0.343055	0.998751
AT3G18500		-0.260253	0.998751
AT3G19720	ARC5	-0.225218	0.998751
AT3G52230		-0.166254	0.998751
AT4G23290	CRK21	-0.209224	0.998751
AT4G24330		0.231499	0.998751
AT4G26970	ACO2	0.210707	0.998751
AT4G35335		0.34033	0.998751
AT5G07690	MYB29	-0.462771	0.998751
AT5G16410		-0.160439	0.998751
AT5G40760	G6PD6	0.337885	0.998751
ATCG00180	RPOC1	-0.250689	0.998751
AT1G29910	CAB3	-0.191914	0.9992
AT5G63930		-0.516181	0.9992
AT1G67600		0.489612	0.999572
AT2G21080		0.454961	0.999572
AT3G55370	OBP3	0.45064	0.999572
AT5G47240	NUDT8	-0.339086	0.999572
AT5G48790		-0.305842	0.999572
AT1G65250		0.206396	0.999693
AT3G12690	AGC1.5	-0.315498	0.999693
AT1G78070		-0.242502	0.99993
AT1G01090	PDH-E1 ALPHA	-0.0420576	1
AT1G01120	KCS1	-0.147365	1
AT1G01130		-0.649679	1
AT1G01300		-0.217799	1
AT1G01530	AGL28	-1.16	1
AT1G01610	GPAT4	-0.200137	1
AT1G01620	PIP1C	-0.0437086	1
AT1G01730		0.190065	1
AT1G01790	KEA1	-0.0393454	1
AT1G01860	PFC1	-0.201076	1
AT1G01880		-0.108547	1
AT1G02110		-0.169732	1
AT1G02180		-0.291552	1
AT1G02205	CER1	0.259336	1
AT1G02280	TOC33	0.0101855	1
AT1G02290		0.0244581	1
AT1G02390	GPAT2	0.377417	1
AT1G02580	MEA	-2.1185	1
AT1G02705		-0.0701614	1
AT1G02820	LEA3	-0.354853	1
AT1G02830		-0.329546	1
AT1G02900	RALF1	0.409474	1
AT1G03110	TRM82	0.0399461	1
AT1G03130	PSAD-2	0.0729394	1
AT1G03140		0.0760541	1
AT1G03160	FZL	-0.044758	1
AT1G03670		0.457609	1
AT1G03750	SWI2	0.300027	1
AT1G03760		0.344829	1
AT1G03870	FLA9	-0.186557	1
AT1G04040		-0.0513203	1
AT1G04050	SUVR1	0.261491	1
AT1G04200		0.305024	1
AT1G04220	KCS2	0.0836399	1
AT1G04240	SHY2	-0.424789	1
AT1G04600	XIA	-0.701637	1
AT1G04620	HCAR	-0.296091	1
AT1G04780		0.22142	1
AT1G04800		-0.0795188	1
AT1G04985		0.00713218	1
AT1G05000	PFA-DSP1	-0.396942	1
AT1G05240		-0.434653	1
AT1G05340		-0.569681	1
AT1G05350		-0.270093	1
AT1G05385	LPA19	-0.264057	1
AT1G05410		-0.219219	1
AT1G05460	SDE3	0.0705639	1
AT1G05540		-0.242377	1
AT1G05560	UGT75B1	-0.142819	1
AT1G05720		0.0700228	1
AT1G05760	RTM1	0.102235	1
AT1G05770		0.181357	1
AT1G05835		-0.0319959	1
AT1G05910		0.164612	1
AT1G06080	ADS1	-0.540434	1
AT1G06360		0.865743	1
AT1G06460	ACD32.1	-0.0533055	1
AT1G06670	NIH	-0.140615	1
AT1G06680	PSBP-1	-0.14153	1
AT1G06830		-0.384886	1
AT1G07020		-0.134742	1
AT1G07025		-0.126944	1
AT1G07160		-0.0211737	1
AT1G07175		0.0403686	1
AT1G07490	RTFL3	-0.114424	1
AT1G07630	PLL5	0.151503	1
AT1G07670	ECA4	0.00128205	1
AT1G07720	KCS3	-0.16998	1
AT1G07890	APX1	-0.19835	1
AT1G08165		-0.202498	1
AT1G08380	PSAO	-0.139893	1
AT1G08400		-0.139729	1
AT1G08520	ALB1	-0.089787	1
AT1G08645		-0.395408	1
AT1G08980	AMI1	0.241988	1
AT1G09040		0.134797	1
AT1G09195		-0.286529	1
AT1G09440		-0.360423	1
AT1G09750		-0.085176	1
AT1G09932		0.409021	1
AT1G09935		0.632702	1
AT1G10030	ERG28	-0.151647	1
AT1G10040		0.242107	1
AT1G10090		0.0100132	1
AT1G10140		0.31476	1
AT1G10290	ADL6	0.19642	1
AT1G10360	GSTU18	-0.108228	1
AT1G10410		-0.0837639	1
AT1G10417		-0.342701	1
AT1G10522	PRIN2	-0.35386	1
AT1G10730		-0.224955	1
AT1G10750		-1.52059	1
AT1G10760	SEX1	-0.236823	1
AT1G10865		0.180887	1
AT1G10870	AGD4	0.181832	1
AT1G10970	ZIP4	0.070607	1
AT1G10980		0.0310969	1
AT1G11070		0.530463	1
AT1G11130	SUB	-0.187279	1
AT1G11180	SCAMP2	-0.137512	1
AT1G11200		0.308079	1
AT1G11270		-0.0108616	1
AT1G11545	XTH8	0.0695968	1
AT1G11840	GLX1	-0.207626	1
AT1G11850		-0.305248	1
AT1G11890	SEC22	0.0518243	1
AT1G11905		0.252333	1
AT1G12100		-1.44351	1
AT1G12211		0.084296	1
AT1G12244		-0.189788	1
AT1G12250		-0.192718	1
AT1G12380		-0.0554735	1
AT1G12420	ACR8	0.39804	1
AT1G12500		-0.192391	1
AT1G12540		-0.169698	1
AT1G12550	HPR3	-0.169996	1
AT1G12800		-0.198867	1
AT1G12845		-0.155665	1
AT1G12855		0.0705703	1
AT1G12860	SCRM2	0.0768413	1
AT1G13170	ORP1D	-0.311313	1
AT1G13220	LINC2	-0.249954	1
AT1G13270	MAP1C	-0.123913	1
AT1G13280	AOC4	-0.141489	1
AT1G13490		0.97322	1
AT1G13530		-0.661609	1
AT1G13740	AFP2	-0.345671	1
AT1G13810		-0.0821046	1
AT1G13950	ELF5A-1	0.106843	1
AT1G14060		-0.0122471	1
AT1G14080	FUT6	0	1
AT1G14190		0.152269	1
AT1G14205		0.344863	1
AT1G14290	SBH2	-0.167713	1
AT1G14315		0.168085	1
AT1G14350	FLP	-0.356997	1
AT1G14520	MIOX1	-0.192653	1
AT1G14700	PAP3	-0.453698	1
AT1G14770		-0.199888	1
AT1G14900	HMGA	-0.209659	1
AT1G14920	GAI	0.225973	1
AT1G14970		0.526789	1
AT1G15080	LPP2	-0.464888	1
AT1G15180		-0.150656	1
AT1G15240		-0.0606911	1
AT1G15260		-0.205778	1
AT1G15410		-0.194704	1
AT1G15430		0.344698	1
AT1G15520	ABCG40	0.390371	1
AT1G15530		0.185683	1
AT1G15580	IAA5	-0.017112	1
AT1G15620		-0.607024	1
AT1G15820	LHCB6	-0.0961696	1
AT1G15825		-0.0961386	1
AT1G16070	TLP8	-3.91388	1
AT1G16150	WAKL4	3.99512	1
AT1G16190	RAD23A	-0.0298412	1
AT1G16500		0.136088	1
AT1G16510		-0.0498772	1
AT1G16780	VHP2;2	-0.162245	1
AT1G16970	KU70	0.224137	1
AT1G17140	ICR1	-0.189877	1
AT1G17220	FUG1	-0.0886644	1
AT1G17650	GLYR2	-0.123655	1
AT1G17665		-0.188739	1
AT1G17710	PEPC1	0.185825	1
AT1G17744		-0.405599	1
AT1G17745	PGDH	0.248507	1
AT1G17840	ABCG11	-0.172196	1
AT1G17860		-0.0710842	1
AT1G18050		-0.319208	1
AT1G18170		-0.214862	1
AT1G18200	RABA6b	-0.253949	1
AT1G18260	EBS5	0.132612	1
AT1G18330	EPR1	-0.25376	1
AT1G18360		-0.0104065	1
AT1G18370	HIK	-0.00956388	1
AT1G18610		-0.200741	1
AT1G18840	IQD30	-0.0375311	1
AT1G18980		-2.9063	1
AT1G19050	ARR7	0.084548	1
AT1G19250	FMO1	-0.0748817	1
AT1G19715		-0.0487874	1
AT1G19720		0.00354108	1
AT1G19835		0.0212194	1
AT1G19940	GH9B5	0.425293	1
AT1G20010	TUB5	-0.179347	1
AT1G20150		0.063386	1
AT1G20160	ATSBT5.2	0.0791672	1
AT1G20190	EXPA11	-0.235936	1
AT1G20290		0.214009	1
AT1G20310		0.109521	1
AT1G20340	DRT112	-0.147313	1
AT1G20350	TIM17-1	0.484911	1
AT1G20380		0.105262	1
AT1G20470		-0.204111	1
AT1G20490		-0.350159	1
AT1G20816		-0.0490363	1
AT1G21070		-0.335216	1
AT1G21090		0.0269714	1
AT1G21350		-0.247844	1
AT1G21400		0.0641185	1
AT1G21410	SKP2A	-0.17968	1
AT1G21440		-0.138136	1
AT1G21500		-0.0807023	1
AT1G21510		-0.0811487	1
AT1G21550		-0.12974	1
AT1G21730		-0.128772	1
AT1G21940		0.278639	1
AT1G21950		0.19803	1
AT1G22030		0.385466	1
AT1G22170		-0.508691	1
AT1G22330		0.261751	1
AT1G22410		0.115022	1
AT1G22590	AGL87	-0.323286	1
AT1G22830		-0.0901248	1
AT1G22840	CYTC-1	-0.0934833	1
AT1G22930		0.157883	1
AT1G23140		0.0320211	1
AT1G23440		0.0669612	1
AT1G23550	SRO2	0.166071	1
AT1G23870	TPS9	0.337065	1
AT1G23935		-0.271193	1
AT1G24200		0.194508	1
AT1G24330		-0.168711	1
AT1G24575		-0.427907	1
AT1G24610		-0.0911046	1
AT1G24735		0.277131	1
AT1G24764	MAP70-2	-0.32733	1
AT1G25425	CLE43	-0.331203	1
AT1G25450	KCS5	-0.119643	1
AT1G25500		0.251142	1
AT1G25510		-0.613844	1
AT1G25580	SOG1	-0.0961619	1
AT1G26100		-0.301948	1
AT1G26150	PERK10	-0.0207713	1
AT1G26400		0.959658	1
AT1G26945	KDR	0.136293	1
AT1G27120		0.139131	1
AT1G27130	GSTU13	0.139085	1
AT1G27150		0.178532	1
AT1G27210		-0.157313	1
AT1G27350		0.218564	1
AT1G27470		0.0178839	1
AT1G27980	DPL1	0.304644	1
AT1G28010	ABCB14	0.288453	1
AT1G28100		0.130405	1
AT1G28210	ATJ1	0.0920398	1
AT1G28520	VOZ1	0.127258	1
AT1G28680		0.107488	1
AT1G29070		-0.210149	1
AT1G29310		0.142805	1
AT1G29390	COR314-TM2	0.0795409	1
AT1G29395	COR413IM1	0.131098	1
AT1G29410	PAI3	-0.232576	1
AT1G29440	SAUR63	-0.310807	1
AT1G29450		-0.153471	1
AT1G29460		-0.114496	1
AT1G29465		-0.314393	1
AT1G29480		-0.40071	1
AT1G29490		-0.296861	1
AT1G29500		-0.0148023	1
AT1G29510	SAUR68	0.168156	1
AT1G29660		-0.291908	1
AT1G29840		0.0177348	1
AT1G29920	CAB2	-0.0558371	1
AT1G29930	CAB1	-0.0202293	1
AT1G29980		-0.320574	1
AT1G30130		-0.200792	1
AT1G30220	INT2	-0.526464	1
AT1G30380	PSAK	-0.147306	1
AT1G30570	HERK2	-0.0535437	1
AT1G30640		0.19746	1
AT1G30690		-0.0149049	1
AT1G30700		0.435161	1
AT1G30900	VSR6	0.111708	1
AT1G31130		0.0890781	1
AT1G31160	HINT 2	-0.0162697	1
AT1G31190	IMPL1	-0.0507835	1
AT1G31330	PSAF	-0.0285935	1
AT1G31335		-0.0291591	1
AT1G31340	RUB1	0.0414797	1
AT1G31690		0.570183	1
AT1G31710		0.0636283	1
AT1G31800	CYP97A3	-0.282554	1
AT1G31850		0.372959	1
AT1G32060	PRK	-0.157026	1
AT1G32200	ATS1	-0.174332	1
AT1G32210	ATDAD1	-0.0168278	1
AT1G32220		-0.137649	1
AT1G32225		0.170593	1
AT1G32270	ATSYP24	0.895729	1
AT1G32340	NHL8	-0.125332	1
AT1G32640	MYC2	-0.303257	1
AT1G32760		-0.0795437	1
AT1G32950		1.4673	1
AT1G32975		-0.104822	1
AT1G33020		-0.212225	1
AT1G33040	NACA5	-0.216965	1
AT1G33170		-0.320814	1
AT1G33560	ADR1	-0.230423	1
AT1G33730	CYP76C5	0.715503	1
AT1G33770		0.303612	1
AT1G33790		-0.269969	1
AT1G33811		0.338112	1
AT1G33840		2.62377	1
AT1G33940		0	1
AT1G33950		0.772904	1
AT1G34210	SERK2	-0.217071	1
AT1G34260	FAB1D	0.194361	1
AT1G35180		0.168955	1
AT1G35210		0.296926	1
AT1G35220		0.0585332	1
AT1G35410		-0.0583654	1
AT1G35420		-0.0583658	1
AT1G35780		-0.217415	1
AT1G37130	NIA2	-0.149198	1
AT1G43790	TED6	0.098937	1
AT1G44130		-0.0513672	1
AT1G44350	ILL6	-0.286084	1
AT1G44446	CH1	-0.141801	1
AT1G44478		-0.251727	1
AT1G44780		-0.145508	1
AT1G45130	BGAL5	0.0782169	1
AT1G45145	TRX5	0.183529	1
AT1G45150		0.184826	1
AT1G45207		-0.178158	1
AT1G45230		-0.0684378	1
AT1G46480	WOX4	0.26881	1
AT1G47340		0.254075	1
AT1G47480		0.325538	1
AT1G47578		-0.204805	1
AT1G47580	DYW1	-0.195298	1
AT1G47655		0.114178	1
AT1G47670		0.124244	1
AT1G47740		-0.194765	1
AT1G47980		0	1
AT1G48100		-0.36651	1
AT1G48330		-0.401432	1
AT1G48370	YSL8	0.0299413	1
AT1G48480	RKL1	-0.0586022	1
AT1G48560		0.50319	1
AT1G49000		0.25024	1
AT1G49450		-0.614566	1
AT1G49500		-0.204119	1
AT1G49830		-0.351897	1
AT1G49990		-0.318454	1
AT1G50010	TUA2	0.0345	1
AT1G50280		0.179781	1
AT1G50450		-0.232257	1
AT1G50460	HKL1	0.00603783	1
AT1G50520	CYP705A27	0.402616	1
AT1G50700	CPK33	-0.143491	1
AT1G51080		-0.320397	1
AT1G51430		-0.25589	1
AT1G51680	4CL1	0.129754	1
AT1G51820		-3.13252	1
AT1G51940	LYK3	0.14887	1
AT1G52220		-0.125145	1
AT1G52240	ROPGEF11	-0.124952	1
AT1G52280	RABG3d	0.0153865	1
AT1G52315		-0.38293	1
AT1G52390		-0.19575	1
AT1G52580	RBL5	0.466719	1
AT1G52600		0.141482	1
AT1G52680		0.076238	1
AT1G52700		0.144747	1
AT1G52800		-0.182694	1
AT1G52855		-0.0579142	1
AT1G52857		-0.438651	1
AT1G52910		0.625854	1
AT1G52990		-0.358216	1
AT1G53030		0.0672796	1
AT1G53035		0.0748519	1
AT1G53070		-0.360362	1
AT1G53100		-0.227668	1
AT1G53250		-0.485843	1
AT1G53542		-0.324481	1
AT1G53633		0.38694	1
AT1G53645		0.28472	1
AT1G53690		-0.0855635	1
AT1G53700	WAG1	-0.243245	1
AT1G53730	SRF6	0.247654	1
AT1G53800		0.133804	1
AT1G53830	PME2	0.0916428	1
AT1G53840	PME1	0.0642963	1
AT1G53870		-0.304005	1
AT1G53880		-0.317346	1
AT1G53885		-0.343019	1
AT1G53890		-0.30302	1
AT1G53900		-0.31202	1
AT1G53903		-0.351056	1
AT1G53950		-1.21407	1
AT1G53980		-0.600991	1
AT1G54200		0.0131714	1
AT1G54210	ATG12A	0.00470309	1
AT1G54220		0.042033	1
AT1G54310		-0.0999983	1
AT1G54500		-0.160973	1
AT1G54510	NEK1	-0.131873	1
AT1G54730		0.144788	1
AT1G54740		0.21738	1
AT1G54780	TLP18.3	-0.106153	1
AT1G54820		-0.225643	1
AT1G55140		-0.0387359	1
AT1G55265		-0.108382	1
AT1G55330	AGP21	-0.477425	1
AT1G55360		-0.240111	1
AT1G55365		0.328858	1
AT1G55670	PSAG	-0.13003	1
AT1G55675		-0.128054	1
AT1G55680		-0.127591	1
AT1G55775		-0.49057	1
AT1G55790		-0.490572	1
AT1G55820		0.0243452	1
AT1G55850	CSLE1	0.307397	1
AT1G56050		-0.154726	1
AT1G56110	NOP56	0.25892	1
AT1G56230		-0.229121	1
AT1G56300		0.251449	1
AT1G56345		-0.000539996	1
AT1G56670		-0.371472	1
AT1G57560	MYB50	0.521696	1
AT1G57770		-0.107731	1
AT1G58150		-0.0214794	1
AT1G58160	JAX1	0.204354	1
AT1G58190	RLP9	0.491627	1
AT1G58200	MSL3	-0.115551	1
AT1G58280		-0.192739	1
AT1G58340	ZF14	-0.513775	1
AT1G58420		0.119499	1
AT1G59840	CCB4	-0.25446	1
AT1G60160		-0.0217511	1
AT1G60410		0.290092	1
AT1G60420		0.209979	1
AT1G60470	GolS4	-1.16	1
AT1G60490	VPS34	0.215344	1
AT1G60630		-0.159086	1
AT1G60690		-0.112562	1
AT1G60700		-0.288173	1
AT1G60730		0.124251	1
AT1G60750		0.621752	1
AT1G60790	TBL2	-0.0821861	1
AT1G60800	NIK3	-0.147197	1
AT1G60830		0.147123	1
AT1G60960	IRT3	-0.289922	1
AT1G60970		-0.255388	1
AT1G60990		0.0460867	1
AT1G61380	SD1-29	0.19515	1
AT1G61460		-0.0250461	1
AT1G61480		0	1
AT1G61520	LHCA3	-0.0382893	1
AT1G61570	TIM13	0.209075	1
AT1G61640		0.389435	1
AT1G61790		0.0595587	1
AT1G61800	GPT2	0.1842	1
AT1G61900		0.00573429	1
AT1G62030		-0.330148	1
AT1G62260	MEF9	-0.212219	1
AT1G62290		-0.130803	1
AT1G62420		0.17603	1
AT1G62422		0.18018	1
AT1G62640	KAS III	-0.100544	1
AT1G62790		0.171538	1
AT1G62840		0.294	1
AT1G63240		-0.167229	1
AT1G63245	CLE14	0.181733	1
AT1G63250		0.0699876	1
AT1G63260	TET10	-0.352215	1
AT1G63420		-0.242445	1
AT1G63450	RHS8	0.0119409	1
AT1G63460	GPX8	0.00889567	1
AT1G63470		-0.154679	1
AT1G63640		0.346692	1
AT1G63750		0.275683	1
AT1G64060	RBOH F	0.197374	1
AT1G64065		0.15358	1
AT1G64380		-0.0995423	1
AT1G64400	LACS3	0.237968	1
AT1G64670	BDG1	-0.331783	1
AT1G64700		0.354486	1
AT1G64770	PnsB2	-0.175137	1
AT1G64860	SIGA	-0.190251	1
AT1G65010		-0.286003	1
AT1G65060	4CL3	-0.636721	1
AT1G65295		-0.308986	1
AT1G65370		0.150411	1
AT1G65420	NPQ7	-0.334685	1
AT1G65450	GLC	-0.347122	1
AT1G65481		-0.647101	1
AT1G65620	AS2	-0.491427	1
AT1G65700	LSM8	0.185937	1
AT1G65730	YSL7	-0.726965	1
AT1G65820		0.0904776	1
AT1G65900		-0.142656	1
AT1G65920		-0.47847	1
AT1G66045		-0.438651	1
AT1G66110		-0.391611	1
AT1G66150	TMK1	-0.049425	1
AT1G66190		0.0146353	1
AT1G66230	MYB20	0.34216	1
AT1G66350	RGL1	0.0843427	1
AT1G66580	SAG24	0.0210607	1
AT1G66760		-0.349461	1
AT1G66870		0	1
AT1G66890		-0.0399697	1
AT1G67000		0.267365	1
AT1G67040	TRM22	-0.225051	1
AT1G67360		-0.0793767	1
AT1G67370	ASY1	-0.0777319	1
AT1G67440	emb1688	-0.22759	1
AT1G67470		0.25712	1
AT1G67490	GCS1	0.000560875	1
AT1G67635		2.44912	1
AT1G67660		-0.255496	1
AT1G67740	PSBY	-0.122418	1
AT1G67750		-0.0204589	1
AT1G67830	FXG1	-0.274532	1
AT1G67850		0.218139	1
AT1G67856		-0.281597	1
AT1G67940	ABCI17	-0.176451	1
AT1G68210	APRR6	-0.323806	1
AT1G68260		0.0775327	1
AT1G68270		0.0775327	1
AT1G68300		-0.0235162	1
AT1G68530	KCS6	-0.10913	1
AT1G68540	TKPR2	-0.307435	1
AT1G68560	XYL1	0.0219795	1
AT1G68610	PCR11	0.0324657	1
AT1G68620		-0.348019	1
AT1G68650		0.0408744	1
AT1G68760	NUDX1	-0.133959	1
AT1G68765	IDA	0.125147	1
AT1G69160		-0.228283	1
AT1G69200	FLN2	-0.379802	1
AT1G69370	CM3	-0.140159	1
AT1G69490	NAP	0.0534031	1
AT1G69580		0.478745	1
AT1G70140	FH8	-0.302233	1
AT1G70150		0.1073	1
AT1G70160		0.108362	1
AT1G70210	CYCD1;1	0.00592485	1
AT1G70410	BCA4	-0.168427	1
AT1G70470		-0.383974	1
AT1G70505		0.376498	1
AT1G70550		0.0207017	1
AT1G70670	CLO4	0.189384	1
AT1G70710	GH9B1	0.0234423	1
AT1G70820		-0.0858402	1
AT1G70830	MLP28	-0.000430327	1
AT1G70890	MLP43	-0.11627	1
AT1G71210		-0.0499045	1
AT1G71470		-0.0609934	1
AT1G71480		-0.0598945	1
AT1G71695		-0.233751	1
AT1G71720	PDE338	-0.2622	1
AT1G71790	CPB	-0.209777	1
AT1G72125		-0.0058909	1
AT1G72130		-0.110987	1
AT1G72140		0.04874	1
AT1G72240		0.132523	1
AT1G72310	ATL3	-0.090406	1
AT1G72450	JAZ6	-0.120689	1
AT1G72540		0.891041	1
AT1G72640		-0.0523629	1
AT1G72700		0.0523523	1
AT1G72950		-0.580058	1
AT1G73110		0.0627423	1
AT1G73120		-0.0120884	1
AT1G73470		-0.0954842	1
AT1G73480		-0.144904	1
AT1G73570		-0.16222	1
AT1G73660		-0.0828225	1
AT1G73750		-0.263666	1
AT1G73830	BEE3	-0.121655	1
AT1G73875		-0.075706	1
AT1G73880	UGT89B1	-0.0862899	1
AT1G73885		-0.0863242	1
AT1G74080	MYB122	0.852031	1
AT1G74140		0	1
AT1G74160	TRM4	0.194002	1
AT1G74200	RLP16	0.674647	1
AT1G74210	GDPD5	0.00137959	1
AT1G74330		-0.0219981	1
AT1G74360		0.387625	1
AT1G74370		-0.0464203	1
AT1G74385		-0.0536559	1
AT1G74470		-0.191831	1
AT1G74590	GSTU10	0.405329	1
AT1G74600	OTP87	0.308242	1
AT1G74670	GASA6	-0.184085	1
AT1G74690	IQD31	-0.203803	1
AT1G74790		0.186876	1
AT1G74880	NdhO	-0.220882	1
AT1G74890	ARR15	-0.207179	1
AT1G74960	FAB1	0.0778051	1
AT1G74970	RPS9	-0.0925499	1
AT1G74990		-0.0944343	1
AT1G75125		-0.225274	1
AT1G75170		0.190379	1
AT1G75240	HB33	0.0129608	1
AT1G75830	LCR67	-0.167798	1
AT1G75900		-0.0567114	1
AT1G75960		-0.492778	1
AT1G76020		-0.166364	1
AT1G76150	ECH2	0.168461	1
AT1G76610		0.609613	1
AT1G76640		-1.17248	1
AT1G76960		0.279717	1
AT1G76965		0.279812	1
AT1G77060		-0.202204	1
AT1G77380	AAP3	0.284585	1
AT1G77520		-1.04232	1
AT1G77630	LYM3	0.202071	1
AT1G77660		0.407857	1
AT1G77720	PPK1	-0.0335858	1
AT1G77810		-0.0302492	1
AT1G77815		-0.0536102	1
AT1G77960		-0.237193	1
AT1G78060		-0.135346	1
AT1G78170		0.267439	1
AT1G78172		-0.195079	1
AT1G78290	SNRK2-8	0.109549	1
AT1G78430	RIP4	-1.61669	1
AT1G78450		0.116375	1
AT1G78480		-0.372042	1
AT1G78580	TPS1	-0.0110621	1
AT1G78780		0.828322	1
AT1G78915		-0.0990409	1
AT1G78920	VP2	-0.0561734	1
AT1G79040	PSBR	-0.073274	1
AT1G79450	ALIS5	-0.0263858	1
AT1G79460	GA2	-0.250652	1
AT1G79470		0.146522	1
AT1G79500	AtkdsA1	-0.260874	1
AT1G79720		-0.186139	1
AT1G79820	SGB1	0.109518	1
AT1G79930	HSP91	-0.183767	1
AT1G80370	CYCA2;4	-0.101757	1
AT1G80380		-0.101513	1
AT1G80480	PTAC17	-0.00144618	1
AT1G80520		0.079935	1
AT1G80690		-0.161423	1
AT1G80830	NRAMP1	-0.0563305	1
AT1G80870		0.00904785	1
AT2G01130		0.21599	1
AT2G01210		1.32871	1
AT2G01630		-0.0839947	1
AT2G01830	WOL	0.0805903	1
AT2G01890	PAP8	-0.576719	1
AT2G01990		-0.180637	1
AT2G02010	GAD4	-0.401477	1
AT2G02020	PTR4	0.209287	1
AT2G02100	LCR69	-0.295855	1
AT2G02120	PDF2.1	-0.186825	1
AT2G02130	LCR68	-0.186368	1
AT2G02380	GSTZ2	0.036412	1
AT2G02390	GSTZ1	0.0850791	1
AT2G02950	PKS1	-0.0357554	1
AT2G02980	OTP85	0.0135729	1
AT2G03090	EXPA15	-0.330418	1
AT2G03380		0.294017	1
AT2G03450	PAP9	0.0873712	1
AT2G03480	QUL2	-0.409087	1
AT2G03505		0.078065	1
AT2G03710	SEP4	-0.0247144	1
AT2G04040	DTX1	0.177549	1
AT2G04050		-0.251649	1
AT2G04066		-0.0460806	1
AT2G04100		0.435366	1
AT2G04270	RNEE/G	-0.278362	1
AT2G04515		0.552154	1
AT2G04570		0.275567	1
AT2G04620		-0.0235532	1
AT2G04870		-0.367131	1
AT2G04900		0.172255	1
AT2G05070	LHCB2.2	-0.103303	1
AT2G05100	LHCB2.1	-0.0931399	1
AT2G05160		0.2851	1
AT2G05210	AtPOT1a	-0.304917	1
AT2G05810		-0.585738	1
AT2G05940	RIPK	-0.221174	1
AT2G05990	MOD1	-0.106457	1
AT2G07665		0.0614314	1
AT2G07835		-0.164311	1
AT2G12170		-0.682732	1
AT2G13360	AGT	-0.0663495	1
AT2G13440		-0.0657036	1
AT2G13610	ABCG5	-0.475111	1
AT2G13690		0.141795	1
AT2G14070		-0.131646	1
AT2G14095		-0.335516	1
AT2G14285		-0.15125	1
AT2G14670	SUC8	0.729881	1
AT2G14860		-0.26905	1
AT2G14890	AGP9	-0.114909	1
AT2G15480	UGT73B5	0.200513	1
AT2G15490	UGT73B4	-0.630979	1
AT2G15970	COR413-PM1	-0.211574	1
AT2G16060	HB1	-0.0413957	1
AT2G16360		-2.77929	1
AT2G16700	ADF5	-0.196428	1
AT2G16750		-0.142972	1
AT2G16850	PIP2;8	-0.25935	1
AT2G16870		-0.072362	1
AT2G16900		0.212127	1
AT2G16990		-0.393393	1
AT2G17210		0.366664	1
AT2G17430	MLO7	-0.174333	1
AT2G17440	PIRL5	-0.18719	1
AT2G17520	IRE1A	0.178792	1
AT2G17570	cPT1	0.166137	1
AT2G17730	NIP2	-0.0822166	1
AT2G17740		0.24012	1
AT2G17750	NIP1	0.24038	1
AT2G17760		-0.131019	1
AT2G17780	MCA2	-0.241149	1
AT2G18010		0.419152	1
AT2G18120	SRS4	0.45081	1
AT2G18230	PPa2	-0.0879061	1
AT2G18560		-0.239798	1
AT2G18620		0.122133	1
AT2G18630		0.166939	1
AT2G18890		-0.254079	1
AT2G18940		-0.125421	1
AT2G19170	SLP3	-0.615743	1
AT2G19570	CDA1	-0.189681	1
AT2G19580	TET2	-0.0302882	1
AT2G19690	PLA2-BETA	-0.0791942	1
AT2G19720	rps15ab	-0.00582226	1
AT2G19990	PR-1-LIKE	-0.350568	1
AT2G20110		0.37675	1
AT2G20140	RPT2b	0.197286	1
AT2G20142		0.205987	1
AT2G20240	TRM17	-0.22686	1
AT2G20260	PSAE-2	0.0121865	1
AT2G20390		0.00904543	1
AT2G20562		0.158713	1
AT2G20670		-0.153854	1
AT2G20750	EXPB1	-0.415017	1
AT2G21050	LAX2	0.267094	1
AT2G21070	FIO1	0.317696	1
AT2G21350		0.759095	1
AT2G21380		-0.156297	1
AT2G21540	SFH3	-0.00124591	1
AT2G21780		0.7164	1
AT2G21900	WRKY59	-0.58292	1
AT2G22122		-0.458451	1
AT2G22140	EME1B	-0.533428	1
AT2G22230		-0.229814	1
AT2G22330	CYP79B3	-0.278251	1
AT2G22475	GEM	0.13543	1
AT2G22480	PFK5	0.183889	1
AT2G22670	IAA8	-0.1019	1
AT2G22795		-0.127782	1
AT2G22810	ACS4	0.366105	1
AT2G22970	SCPL11	-0.0551794	1
AT2G22980	SCPL13	-0.200207	1
AT2G22990	SNG1	0.0548472	1
AT2G23118		-0.178826	1
AT2G23530		-0.076985	1
AT2G23560	MES7	-0.794966	1
AT2G23570	MES19	-0.0269542	1
AT2G23590	MES8	-0.751667	1
AT2G23890		-0.0359632	1
AT2G24180	CYP71B6	0.0927869	1
AT2G24190	SDR2	-0.50547	1
AT2G24210	TPS10	-1.38784	1
AT2G24220	PUP5	-0.00752591	1
AT2G24230		0.746554	1
AT2G24290		0.0686065	1
AT2G24580		-0.315428	1
AT2G24762	GDU4	-0.213766	1
AT2G24850	TAT3	0.545396	1
AT2G24990		0.105442	1
AT2G25000	WRKY60	0.0768349	1
AT2G25055		-0.450677	1
AT2G25060	ENODL14	-0.449759	1
AT2G25080	GPX1	-0.0365995	1
AT2G25090	CIPK16	0.105044	1
AT2G25270		-0.415561	1
AT2G25480		-0.113282	1
AT2G25950		-0.254481	1
AT2G25964		-0.267655	1
AT2G26110		-0.139192	1
AT2G26180	IQD6	-0.646094	1
AT2G26250	KCS10	-0.0590315	1
AT2G26330	ER	-0.103147	1
AT2G26400	ARD3	0.769775	1
AT2G26410	Iqd4	0.654905	1
AT2G26480	UGT76D1	0	1
AT2G26510	PDE135	0.161703	1
AT2G26540	HEMD	-0.176123	1
AT2G26580	YAB5	-0.06812	1
AT2G26640	KCS11	-0.10833	1
AT2G26690		-0.136446	1
AT2G26695		-0.635898	1
AT2G26710	BAS1	-0.279333	1
AT2G26760	CYCB1;4	-1.51264	1
AT2G26870	NPC2	-0.226535	1
AT2G27040	AGO4	-0.311882	1
AT2G27060		-0.306185	1
AT2G27120	TIL2	-0.218303	1
AT2G27130		-0.160916	1
AT2G27385		0.0550406	1
AT2G27430		-0.280257	1
AT2G27660		-0.0457913	1
AT2G27670		-0.292927	1
AT2G27770		-0.215797	1
AT2G27990	BLH8	0.177979	1
AT2G28040		1.35804	1
AT2G28050		1.01106	1
AT2G28110	FRA8	0.0453926	1
AT2G28315		0.320179	1
AT2G28620		-0.275517	1
AT2G28755		-0.669271	1
AT2G28760	UXS6	0.0803793	1
AT2G28790		-0.427235	1
AT2G28870		-0.0848991	1
AT2G28900	OEP16-1	0.112037	1
AT2G28950	EXPA6	-0.27977	1
AT2G29065		-0.361551	1
AT2G29070		-0.120509	1
AT2G29100	GLR2.9	-0.218264	1
AT2G29110	GLR2.8	-0.0121417	1
AT2G29125	RTFL2	-0.203731	1
AT2G29170		-0.152736	1
AT2G29260		-0.269504	1
AT2G29470	GSTU3	0.269985	1
AT2G29710		0.376177	1
AT2G30010	TBL45	0.270801	1
AT2G30020		0.0437378	1
AT2G30040	MAPKKK14	0.433397	1
AT2G30140	UGT87A2	0.14103	1
AT2G30200	EMB3147	-0.164407	1
AT2G30390	FC2	-0.0764545	1
AT2G30395	OFP17	-0.1867	1
AT2G30420	ETC2	-0.0565364	1
AT2G30490	C4H	0.0924659	1
AT2G30540		0.0030505	1
AT2G30550		0.0550496	1
AT2G30695		-0.342397	1
AT2G30770	CYP71A13	-0.00280483	1
AT2G30790	PSBP-2	-0.439056	1
AT2G31060	EMB2785	0.0595525	1
AT2G31141		0.0278315	1
AT2G31190	RUS2	0.0489758	1
AT2G31360	ADS2	-0.114637	1
AT2G31390		-0.111271	1
AT2G31650	ATX1	-0.134956	1
AT2G31740		0.0744216	1
AT2G31890	RAP	0.0260131	1
AT2G31945		0.0609236	1
AT2G31970	RAD50	0.18377	1
AT2G32090		-0.112612	1
AT2G32100	OFP16	-0.22178	1
AT2G32140		-0.308883	1
AT2G32190		0.0789134	1
AT2G32200		-0.270748	1
AT2G32400	GLR5	0.219386	1
AT2G32480	ARASP	-0.100239	1
AT2G32920	PDIL2-3	0.161193	1
AT2G32990	GH9B8	-0.273334	1
AT2G33060	RLP27	-0.0577226	1
AT2G33110	VAMP723	0.216181	1
AT2G33150	PKT3	0.0580437	1
AT2G33270	ACHT3	0.431721	1
AT2G33330	PDLP3	-0.097042	1
AT2G33480	NAC041	0.00915268	1
AT2G33580	LYK5	0.258984	1
AT2G33820	MBAC1	0.393548	1
AT2G34170		-0.338648	1
AT2G34430	LHB1B1	0.0299293	1
AT2G34540		0.19959	1
AT2G34580		0.0383	1
AT2G34640	PTAC12	-0.273974	1
AT2G34680	AIR9	0.164395	1
AT2G34850	MEE25	-0.915079	1
AT2G34925	CLE42	-0.410063	1
AT2G34930		-0.404325	1
AT2G35020	GlcNAc1pUT2	0.193314	1
AT2G35345		-0.184965	1
AT2G35350	PLL1	-0.427188	1
AT2G35610	XEG113	0.0336403	1
AT2G35660	CTF2A	-0.287822	1
AT2G35700	ERF38	-0.237178	1
AT2G35760		-0.261277	1
AT2G35880		-0.00256321	1
AT2G35930	PUB23	0.232907	1
AT2G35970		0.0180033	1
AT2G35980	YLS9	0.101438	1
AT2G35990	LOG2	-0.145216	1
AT2G36000	EMB3114	-0.130185	1
AT2G36050	OFP15	-0.177668	1
AT2G36230	APG10	-0.303774	1
AT2G36250	FTSZ2-1	-0.0447084	1
AT2G36305	FACE2	-0.12689	1
AT2G36360		-0.0612136	1
AT2G36570		-0.0194769	1
AT2G36590	ProT3	0.101457	1
AT2G36800	DOGT1	-0.119734	1
AT2G36895		0.00195877	1
AT2G36950		-0.284426	1
AT2G36980		0.721182	1
AT2G37100		0.143685	1
AT2G37110		0.16044	1
AT2G37150		-0.0367286	1
AT2G37260	TTG2	-2.10319	1
AT2G37310		0.274612	1
AT2G37380	MAKR3	-0.407907	1
AT2G37450	UMAMIT13	-0.324395	1
AT2G37585		-0.00292551	1
AT2G37640	EXP3	-0.151892	1
AT2G37820		-0.288924	1
AT2G37860	LCD1	0.0586467	1
AT2G37950		0.109804	1
AT2G37970	SOUL-1	-0.18777	1
AT2G38010		0.0280326	1
AT2G38120	AUX1	-0.0308527	1
AT2G38140	PSRP4	-0.10624	1
AT2G38250		0.158687	1
AT2G38330		-0.0422781	1
AT2G38460	IREG1	-0.380636	1
AT2G38480		-0.226157	1
AT2G38570		0.491265	1
AT2G38695		-0.348382	1
AT2G38823		0.138426	1
AT2G38830		-2.01394	1
AT2G38960	ERO2	0.106421	1
AT2G39140	SVR1	0.0898896	1
AT2G39180	CCR2	-0.234422	1
AT2G39200	MLO12	-0.127823	1
AT2G39220	PLP6	-0.130577	1
AT2G39230	LOJ	-0.329883	1
AT2G39518		-0.553349	1
AT2G39650		-0.107877	1
AT2G39700	EXPA4	-0.178704	1
AT2G39790		0.249186	1
AT2G39795		0.249047	1
AT2G39850		0.100657	1
AT2G40010		0.103825	1
AT2G40070		0.111865	1
AT2G40110		0.14883	1
AT2G40113		1.30171	1
AT2G40130		0.134152	1
AT2G40540	KT2	-0.115998	1
AT2G41130		0.489957	1
AT2G41220	GLU2	-0.084199	1
AT2G41250		-0.0037186	1
AT2G41290	SSL2	-0.0180939	1
AT2G41330		-0.435648	1
AT2G41410		0.233154	1
AT2G41415		0.232173	1
AT2G41540	GPDHC1	-0.358074	1
AT2G41670		-0.614233	1
AT2G41780		-0.0706839	1
AT2G41820		-0.0354191	1
AT2G41835		0.304861	1
AT2G42360		0.546158	1
AT2G42380	BZIP34	-0.276198	1
AT2G42530	COR15B	0.142936	1
AT2G42540	COR15A	-0.310432	1
AT2G42580	TTL3	0.0455832	1
AT2G42860		0.0232718	1
AT2G42870	PAR1	0.0978119	1
AT2G42880	MPK20	0.233252	1
AT2G42885		-0.237553	1
AT2G42950		0.23626	1
AT2G42960		0.132824	1
AT2G42975		-0.0914853	1
AT2G43010	PIF4	-0.0283355	1
AT2G43050	ATPMEPCRD	0.312035	1
AT2G43340		-0.171404	1
AT2G43580		-0.209828	1
AT2G43850		0.350433	1
AT2G43870		-0.786314	1
AT2G43920	HOL2	-0.163431	1
AT2G43940	HOL3	-0.056214	1
AT2G44000		-0.43556	1
AT2G44010		0.294122	1
AT2G44040		0.159398	1
AT2G44130		-0.0945384	1
AT2G44240		0	1
AT2G44280		0.391084	1
AT2G44460	BGLU28	-0.434111	1
AT2G44640		-0.194904	1
AT2G44740	CYCP4;1	-0.220176	1
AT2G44940		-0.172861	1
AT2G45030		0.129072	1
AT2G45170	ATG8E	-0.204881	1
AT2G45180		-0.212935	1
AT2G45190	AFO	-0.215533	1
AT2G45240	MAP1A	0.0936138	1
AT2G45300		0.162331	1
AT2G45340		-0.129368	1
AT2G45560	CYP76C1	-0.291303	1
AT2G45680	TCP9	-0.118113	1
AT2G45770	CPFTSY	-0.155298	1
AT2G45800	PLIM2a	-0.209151	1
AT2G45940		-1.00253	1
AT2G45970	CYP86A8	0.277059	1
AT2G46000		-0.178564	1
AT2G46250		-0.0858923	1
AT2G46530	ARF11	0.204172	1
AT2G46630		0.150143	1
AT2G46660	CYP78A6	-0.260787	1
AT2G46710	ROPGAP3	-0.11617	1
AT2G46870	NGA1	-0.235431	1
AT2G46880	PAP14	0.820383	1
AT2G46910		-0.0872424	1
AT2G46930		-0.161275	1
AT2G46940		0.107562	1
AT2G46950	CYP709B2	0.0795918	1
AT2G47340		0.323629	1
AT2G47440		-0.073784	1
AT2G47450	CAO	-0.0264865	1
AT2G47460	MYB12	-0.134116	1
AT2G47560		0.113843	1
AT2G47600	MHX	-0.0564987	1
AT2G47630		0.00371916	1
AT2G47640		0.137512	1
AT2G47780		0.531103	1
AT2G47910	CRR6	-0.166966	1
AT2G47930	AGP26	-0.278245	1
AT2G47940	DEG2	-0.129558	1
AT2G48020		0.159295	1
AT3G01175		0	1
AT3G01180	SS2	-0.12499	1
AT3G01480	CYP38	-0.155172	1
AT3G01490		0.04506	1
AT3G01680	SEOR1	0.117672	1
AT3G01800		0.15008	1
AT3G01810		-0.182653	1
AT3G01930		-0.215126	1
AT3G01950		-0.258107	1
AT3G01960		0.106233	1
AT3G02070		0.00114143	1
AT3G02110	scpl25	-0.18659	1
AT3G02160		0.384275	1
AT3G02190		-0.0567105	1
AT3G02210	COBL1	0.268396	1
AT3G02230	RGP1	-0.220453	1
AT3G02240	RGF7	-2.619	1
AT3G02250		-0.196867	1
AT3G02510		-0.247263	1
AT3G02540	RAD23C	-0.0769856	1
AT3G02610		-0.495616	1
AT3G02640		-0.109483	1
AT3G02680	NBS1	-0.176086	1
AT3G02690		-0.223793	1
AT3G02800	PFA-DSP3	-0.291007	1
AT3G02810		-0.385631	1
AT3G02930		0.19147	1
AT3G03150		-0.101919	1
AT3G03170		0.0266082	1
AT3G03180		-0.296157	1
AT3G03220	EXPA13	-0.272948	1
AT3G03230		-0.272962	1
AT3G03470	CYP89A9	-0.424179	1
AT3G03630	CS26	0.265123	1
AT3G03690	UNE7	-0.273788	1
AT3G03710	RIF10	-0.0232268	1
AT3G03826		0.490521	1
AT3G03828		0.123416	1
AT3G03830	SAUR28	0.0793086	1
AT3G03840	SAUR27	-0.22279	1
AT3G03850	SAUR26	-0.467137	1
AT3G03910	GDH3	-0.2643	1
AT3G03950	ECT1	0.142308	1
AT3G04060	NAC046	-0.0428589	1
AT3G04070	NAC047	-0.124036	1
AT3G04080	APY1	0.134835	1
AT3G04120	GAPC1	-0.132014	1
AT3G04420	NAC048	-0.000449021	1
AT3G04540		-0.186264	1
AT3G04580	EIN4	0.220423	1
AT3G04630	WDL1	-0.283477	1
AT3G04670	WRKY39	0.273126	1
AT3G04710	TPR10	0.140758	1
AT3G04735	RALFL21	0.0375393	1
AT3G04820		0.121028	1
AT3G04910	WNK1	-0.123279	1
AT3G05020	ACP1	-0.0302648	1
AT3G05360	RLP30	-0.051459	1
AT3G05380	ALY2	0.19243	1
AT3G05410		-0.102872	1
AT3G05500		0.198806	1
AT3G05625		-0.132439	1
AT3G05650	RLP32	0.212211	1
AT3G05725		0.0219127	1
AT3G05727		0.141102	1
AT3G05730		0.140838	1
AT3G05800	AIF1	0.0166517	1
AT3G05880	RCI2A	-0.19696	1
AT3G05890	RCI2B	-0.187513	1
AT3G05900		-0.224117	1
AT3G05910		-0.190016	1
AT3G06140	LUL4	-0.453089	1
AT3G06540	REP	0.282449	1
AT3G06650	ACLB-1	-0.150938	1
AT3G06730	TRX z	-0.143788	1
AT3G06750		-0.113654	1
AT3G06770		-0.248367	1
AT3G06868		-0.266548	1
AT3G07010		0.0809031	1
AT3G07200		0.0930537	1
AT3G07320		-0.356588	1
AT3G07340		-0.332842	1
AT3G07390	AIR12	0.197298	1
AT3G07520	GLR1.4	0.0687971	1
AT3G07525	ATG10	-0.0991459	1
AT3G07540		0.329881	1
AT3G07600		-0.326016	1
AT3G07670		0.154157	1
AT3G07960	PIP5K6	-1.78341	1
AT3G07990	SCPL27	-0.0311314	1
AT3G08000		-0.348119	1
AT3G08010	ATAB2	-0.0456312	1
AT3G08030		-0.183907	1
AT3G08660		0.159636	1
AT3G08690	UBC11	0.155761	1
AT3G08920		-0.17732	1
AT3G08930		0.0180298	1
AT3G08940	LHCB4.2	0.0167058	1
AT3G09150	HY2	-0.158831	1
AT3G09260	PYK10	-0.389677	1
AT3G09270	GSTU8	-0.0114448	1
AT3G09280		0.0348125	1
AT3G09390	MT2A	-0.155153	1
AT3G09400	PLL3	-0.155153	1
AT3G09540		-0.264558	1
AT3G09800		-0.151064	1
AT3G09810	IDH-VI	-0.0320669	1
AT3G09820	ADK1	-0.17761	1
AT3G09940	MDHAR	-0.552014	1
AT3G09960		0.0521989	1
AT3G10300		0.231067	1
AT3G10320		0.127932	1
AT3G10405		-0.133883	1
AT3G10520	HB2	-0.0342863	1
AT3G10640	VPS60.1	0.14681	1
AT3G10720		0.245955	1
AT3G10790		0.188675	1
AT3G11150		-0.0457225	1
AT3G11340	UGT76B1	0.00131881	1
AT3G11591		0.322141	1
AT3G11620		-0.114423	1
AT3G11640		0.116083	1
AT3G12110	ACT11	0.571406	1
AT3G12120	FAD2	-0.0197581	1
AT3G12520	SULTR4;2	-0.255626	1
AT3G12580	HSP70	-0.141063	1
AT3G12610	DRT100	-0.319763	1
AT3G12620		-0.206926	1
AT3G12750	ZIP1	-0.169655	1
AT3G12870		-0.197238	1
AT3G13000		0.158454	1
AT3G13090	ABCC6	0.420341	1
AT3G13100	ABCC7	-0.0612485	1
AT3G13120		-0.205975	1
AT3G13235	DDI1	-0.0573902	1
AT3G13380	BRL3	0.178369	1
AT3G13403		-0.374336	1
AT3G13404		-0.594483	1
AT3G13510		-0.0247437	1
AT3G13600		0.598666	1
AT3G13672		0.0449427	1
AT3G13674		0.305696	1
AT3G13690		0.152873	1
AT3G13700		0.0561239	1
AT3G13782	NAP1;4	0.135013	1
AT3G13910		0.193438	1
AT3G13980		0.399716	1
AT3G14110	FLU	0.145739	1
AT3G14150	HAOX2	0.121179	1
AT3G14160		0.273705	1
AT3G14220		-0.195369	1
AT3G14225	GLIP4	0.71718	1
AT3G14240		0.0101097	1
AT3G14360		-0.521919	1
AT3G14430		0.112141	1
AT3G14920		-0.127113	1
AT3G14930	HEME1	-0.149654	1
AT3G15095	HCF243	0.0739777	1
AT3G15110		-0.0738339	1
AT3G15115		-0.176978	1
AT3G15350		-0.0767793	1
AT3G15690		0.14261	1
AT3G15830		-0.327294	1
AT3G15900		-0.24547	1
AT3G16140	PSAH-1	-0.169979	1
AT3G16240	DELTA-TIP	-0.0368229	1
AT3G16280		0.222185	1
AT3G16340	ABCG29	-0.0327906	1
AT3G16350		-0.0528019	1
AT3G16360	AHP4	-0.330396	1
AT3G16370		-0.332256	1
AT3G16410	NSP4	-0.0552533	1
AT3G16420	PBP1	-0.428086	1
AT3G16680		0.930013	1
AT3G16690	SWEET16	0.000234506	1
AT3G16870	GATA17	0.094783	1
AT3G16950	LPD1	0.0606736	1
AT3G17000	UBC32	-0.108002	1
AT3G17070		-0.0783372	1
AT3G17350		0.023057	1
AT3G17510	CIPK1	-0.301345	1
AT3G17609	HYH	-0.274696	1
AT3G17720		0.201707	1
AT3G17830		-0.472084	1
AT3G17860	JAZ3	-0.064198	1
AT3G17910	SURF1	-0.122733	1
AT3G17950		-0.0284344	1
AT3G18050		-0.168668	1
AT3G18110	EMB1270	-0.0885791	1
AT3G18390	EMB1865	-0.0939843	1
AT3G18510		-0.394133	1
AT3G18660	PGSIP1	-0.359231	1
AT3G18690	MKS1	0.256905	1
AT3G18700		0.256905	1
AT3G18710	PUB29	-0.0295395	1
AT3G18850	LPAT5	-0.464978	1
AT3G18930		-0.118258	1
AT3G19070		-0.391471	1
AT3G19080		-0.21526	1
AT3G19190	ATG2	0.150531	1
AT3G19660		-0.178296	1
AT3G19820	DWF1	0.0247034	1
AT3G19850		-0.189902	1
AT3G19910		-0.0501739	1
AT3G19970		0.308043	1
AT3G20230		-0.114799	1
AT3G20300		-0.0749827	1
AT3G20400	EMB2743	-0.304061	1
AT3G20470	GRP5	0.164808	1
AT3G20570	ENODL9	-0.00116861	1
AT3G20580	COBL10	0.00855032	1
AT3G20680		-0.304508	1
AT3G20690		-0.309157	1
AT3G20930		-0.094313	1
AT3G21055	PSBTN	-0.112897	1
AT3G21090	ABCG15	0.634726	1
AT3G21110	PUR7	0.0604385	1
AT3G21140		-0.0368359	1
AT3G21150	BBX32	-0.0581165	1
AT3G21160	MNS2	-0.0885194	1
AT3G21295		0.124241	1
AT3G21465		0.0463505	1
AT3G21690		0.165581	1
AT3G22104		0.0413864	1
AT3G22150		-0.0202768	1
AT3G22260		0.238	1
AT3G22370	AOX1A	-0.0853458	1
AT3G22400	LOX5	0.129472	1
AT3G22540		-0.714069	1
AT3G22630	PBD1	0.22334	1
AT3G22780	TSO1	0.298211	1
AT3G22790	NET1A	-0.288067	1
AT3G22910		-0.383786	1
AT3G22930	CML11	0.93148	1
AT3G23000	CIPK7	0.197969	1
AT3G23050	IAA7	0.0927711	1
AT3G23060		-0.157151	1
AT3G23070	CFM3A	-0.0652879	1
AT3G23080		-0.0447036	1
AT3G23090		0.35087	1
AT3G23450		-0.258656	1
AT3G23700		-0.0843592	1
AT3G23820	GAE6	-0.109566	1
AT3G23830	GRP4	0.183796	1
AT3G23840		-0.257429	1
AT3G23880		-0.324435	1
AT3G23890	TOPII	0.124078	1
AT3G24110		-0.29288	1
AT3G24515	UBC37	0.400749	1
AT3G24520	HSFC1	0.0165878	1
AT3G24660	TMKL1	0.112788	1
AT3G24790		-0.43207	1
AT3G24800	PRT1	-0.359801	1
AT3G24810	ICK3	0.182915	1
AT3G25410		-0.219853	1
AT3G25480		-0.2389	1
AT3G25570		-0.295571	1
AT3G25660		-0.202187	1
AT3G25670		-0.260047	1
AT3G25700		-0.0893146	1
AT3G25710	BHLH32	0.0681339	1
AT3G25780	AOC3	-0.0331049	1
AT3G25890	CRF11	0.206686	1
AT3G25905	CLE27	-0.0439228	1
AT3G26590		-0.148466	1
AT3G26840	PES2	-0.307903	1
AT3G26900	SKL1	-0.0234599	1
AT3G26932	DRB3	0.35157	1
AT3G27170	CLC-B	-0.0711615	1
AT3G27250		-0.32529	1
AT3G27360		-0.173827	1
AT3G27890	NQR	0.206086	1
AT3G27900		0.210958	1
AT3G27960	KLCR2	-0.24395	1
AT3G28210	PMZ	0.374691	1
AT3G28370		-0.0927114	1
AT3G28420		0.169657	1
AT3G28455	CLE25	-0.567789	1
AT3G28460		-0.078433	1
AT3G28470	TDF1	-0.0516853	1
AT3G28650		-0.222425	1
AT3G28670		0.217639	1
AT3G28740	CYP81D11	0.549541	1
AT3G28750		0.630176	1
AT3G28760		-0.109959	1
AT3G28950		0.147542	1
AT3G29075		0.228943	1
AT3G29170		0.150783	1
AT3G29280		-0.132256	1
AT3G29290	emb2076	-0.109248	1
AT3G30305		0.0596231	1
AT3G30460		0.260016	1
AT3G32420		-1.23934	1
AT3G32980		0.306156	1
AT3G43540		-0.0628785	1
AT3G44050		-2.58571	1
AT3G44160		-0.0853644	1
AT3G44350	NAC061	0.256055	1
AT3G44380		-0.0962947	1
AT3G44610		-0.100104	1
AT3G44630		0.213638	1
AT3G44680	HDA9	0.215006	1
AT3G44713		0.0402149	1
AT3G44716		0.441441	1
AT3G45285		1.65374	1
AT3G45400		-0.545618	1
AT3G45410		-3.45391	1
AT3G45430		-0.295942	1
AT3G45443		0.353791	1
AT3G46080		0.190818	1
AT3G46086		-0.061606	1
AT3G46320		0.0213865	1
AT3G46330	MEE39	0.0223123	1
AT3G46490		0.519199	1
AT3G46580	MBD5	-0.203725	1
AT3G46690		0.401232	1
AT3G46700		0.0761595	1
AT3G46770		0.324986	1
AT3G46780	PTAC16	-0.0822466	1
AT3G46970	PHS2	-0.22009	1
AT3G47020		-0.558427	1
AT3G47030		-0.558428	1
AT3G47295		-0.155342	1
AT3G47340	ASN1	0.22414	1
AT3G47470	LHCA4	-0.0545469	1
AT3G47480		-0.0517815	1
AT3G47560		-0.216045	1
AT3G47750	ABCA4	-0.270197	1
AT3G47780	ABCA7	-0.572515	1
AT3G48020		0.119215	1
AT3G48180		0.0332875	1
AT3G48187		0.229369	1
AT3G48300	CYP71A23	-0.183059	1
AT3G48450		-0.539741	1
AT3G48890	MAPR3	-0.0874712	1
AT3G48970		-0.179867	1
AT3G49100		0.0763175	1
AT3G49120	PRXCB	-0.229989	1
AT3G49140		-0.200137	1
AT3G49210		-0.356416	1
AT3G49220		0.0406899	1
AT3G49250	DMS3	-0.272742	1
AT3G49290	ABIL2	-0.328547	1
AT3G49780	PSK4	0.0441208	1
AT3G50010		0.781102	1
AT3G50200		0.32357	1
AT3G50240	KICP-02	-0.0278085	1
AT3G50340		0.219503	1
AT3G50540		0.147044	1
AT3G50550		0.144326	1
AT3G50770	CML41	-0.580541	1
AT3G50790		0.0643091	1
AT3G50810		0.286714	1
AT3G50830	COR413-PM2	-0.100663	1
AT3G50890	HB28	0.100414	1
AT3G50900		0.162494	1
AT3G50910		0.121454	1
AT3G50920	LPPepsilon1	0.163107	1
AT3G50925		0.399363	1
AT3G50960	PLP3a	0.337946	1
AT3G51000		0.0828765	1
AT3G51090		-0.0066713	1
AT3G51150		0.0678305	1
AT3G51160	MUR1	0.0903448	1
AT3G51470		1.85798	1
AT3G51540		-0.278447	1
AT3G51590	LTP12	0.154712	1
AT3G51895	SULTR3;1	0.117474	1
AT3G51950		-0.228673	1
AT3G51980		0.212198	1
AT3G52155		-0.0543445	1
AT3G52360		-0.248077	1
AT3G52500		-0.127491	1
AT3G52840	BGAL2	-0.194676	1
AT3G52920		-0.133047	1
AT3G52941		-0.329644	1
AT3G53120	VPS37-1	0.169753	1
AT3G53170		-0.058466	1
AT3G53230	AtCDC48B	-0.361715	1
AT3G53250		-0.415769	1
AT3G53310		0.196282	1
AT3G53320		0.116573	1
AT3G53410	LUL2	0.184352	1
AT3G53460	CP29	0.0538417	1
AT3G53750	ACT3	-0.299864	1
AT3G53760	GCP4	-0.345747	1
AT3G53790	TRFL4	0.0873208	1
AT3G53800	Fes1B	0.0892946	1
AT3G53810		0.268015	1
AT3G53850		-0.0663793	1
AT3G53860		-0.106005	1
AT3G53910		-0.376853	1
AT3G53940		-0.535046	1
AT3G53950		0.0796376	1
AT3G54210		-0.140181	1
AT3G54690	SETH3	0.0560368	1
AT3G54720	AMP1	0.205491	1
AT3G54830		-0.313809	1
AT3G54890	LHCA1	-0.180028	1
AT3G54900	CXIP1	-0.184677	1
AT3G54920	PMR6	0.0443524	1
AT3G54980		0.0375637	1
AT3G55240		-0.121057	1
AT3G55420		0.444263	1
AT3G55560	AGF2	0.257269	1
AT3G55580		-0.313968	1
AT3G55730	MYB109	0.342069	1
AT3G55940		-0.172646	1
AT3G55990	ESK1	-0.0741519	1
AT3G56030		-0.0622796	1
AT3G56120		-0.162123	1
AT3G56130		-0.20939	1
AT3G56170	CAN	-0.0226273	1
AT3G56330		0.468155	1
AT3G56370		-0.325526	1
AT3G56500		0.140954	1
AT3G56620	UMAMIT10	-0.197656	1
AT3G56640	SEC15A	-0.059471	1
AT3G56650	PPD6	-0.0942671	1
AT3G57100		0.138426	1
AT3G57170		0.0440718	1
AT3G57180	BPG2	-0.2126	1
AT3G57190	PrfB3	-0.066375	1
AT3G57320		-0.305277	1
AT3G57380		-0.380024	1
AT3G57400		-0.150132	1
AT3G57630		0.0459398	1
AT3G57770		-0.262662	1
AT3G58100	PDCB5	-0.273454	1
AT3G58120	BZIP61	-0.217789	1
AT3G58360		0.0814968	1
AT3G58810	MTPA2	-0.0893901	1
AT3G58820		-0.0594005	1
AT3G58980		-0.355687	1
AT3G59110		-0.0908473	1
AT3G59150		-0.0112836	1
AT3G59220	PRN	-0.313388	1
AT3G59250		1.96627	1
AT3G59420	CR4	0.0274203	1
AT3G59580		-0.00841738	1
AT3G59740		-0.305178	1
AT3G60110		-0.0229051	1
AT3G60210		0.0803813	1
AT3G60310		0.3506	1
AT3G60320		-0.167187	1
AT3G60380		-0.142524	1
AT3G60390	HAT3	0.0608326	1
AT3G60440		0.202755	1
AT3G60490		-0.642067	1
AT3G60520		-0.00538194	1
AT3G60530	GATA4	0.158886	1
AT3G60690		0.0951952	1
AT3G60800		0.182401	1
AT3G60900	FLA10	-0.263023	1
AT3G60961		0.275752	1
AT3G60966		0.392796	1
AT3G61130	GAUT1	-0.0612105	1
AT3G61260		-0.0379045	1
AT3G61390		0.941264	1
AT3G61470	LHCA2	-0.0682585	1
AT3G61550		0.0919246	1
AT3G61820		-0.0453405	1
AT3G61830	ARF18	-0.136285	1
AT3G61940	MTPA1	-0.204562	1
AT3G61950		-0.284292	1
AT3G61960		-0.0231037	1
AT3G62050		-0.2745	1
AT3G62070		-0.211856	1
AT3G62260		-0.0673917	1
AT3G62270		-0.259731	1
AT3G62300	DUF7	-0.0492315	1
AT3G62410	CP12-2	-0.170918	1
AT3G62590		-0.229132	1
AT3G62700	ABCC14	-0.0417221	1
AT3G62740	BGLU7	-0.23912	1
AT3G62750	BGLU8	-0.198378	1
AT3G62820		0.0548863	1
AT3G62830	AUD1	0.12502	1
AT3G62860		-0.0704114	1
AT3G62930		-0.000642172	1
AT3G63010	GID1B	-0.0385613	1
AT3G63160	OEP6	-0.278618	1
AT3G63380		0.416939	1
AT3G63440	CKX6	0.0739529	1
AT3G63450		-0.119931	1
AT3G63510		-0.14197	1
AT3G63530	BB	-0.258148	1
AT4G00050	UNE10	-0.313686	1
AT4G00480	ATMYC1	-0.0186548	1
AT4G00530		-0.23518	1
AT4G00540	MYB3R2	-0.235254	1
AT4G00670		-0.474713	1
AT4G00680	ADF8	-0.452071	1
AT4G00690	ULP1B	-2.56256	1
AT4G00880		-0.198501	1
AT4G00950	MEE47	-0.296371	1
AT4G00953		0.397073	1
AT4G00955		0.300024	1
AT4G01130		0.333375	1
AT4G01330		-0.0127422	1
AT4G01380		-0.0726554	1
AT4G01390		-0.104608	1
AT4G01430	UMAMIT29	-1.07372	1
AT4G01540	NTM1	-0.292145	1
AT4G01660	ABC1	0.301713	1
AT4G01860		0.153304	1
AT4G01900	GLB1	-0.0513847	1
AT4G01995		-0.155549	1
AT4G02050	STP7	0.15442	1
AT4G02405		0.178805	1
AT4G02550		-0.186711	1
AT4G02660		-0.159956	1
AT4G02770	PSAD-1	-0.0890822	1
AT4G02780	GA1	-0.123891	1
AT4G02800		-0.144573	1
AT4G02930		-0.236539	1
AT4G03150		-0.13286	1
AT4G03153	NET3B	-0.13286	1
AT4G03156		-0.163155	1
AT4G03205	hemf2	-0.30393	1
AT4G03415	PP2C52	0.022919	1
AT4G03550	GSL05	0.0857854	1
AT4G03600		0.0468528	1
AT4G03820		-0.305428	1
AT4G04330	RbcX1	0.169635	1
AT4G04340		0.105275	1
AT4G04415		-0.805382	1
AT4G04630		-0.062962	1
AT4G04640	ATPC1	-0.113544	1
AT4G04650		-0.056146	1
AT4G04890	PDF2	-0.169516	1
AT4G05020	NDB2	0.29898	1
AT4G05050	UBQ11	-0.0332286	1
AT4G05540		0.138426	1
AT4G05590		-0.119236	1
AT4G06534		0.591565	1
AT4G06536		-0.241393	1
AT4G06598		-0.419818	1
AT4G08170		0.0757674	1
AT4G08230		0.146013	1
AT4G08590	ORTHL	-0.611411	1
AT4G09060		-0.13856	1
AT4G09160		0.142959	1
AT4G09490		-0.405216	1
AT4G09500		0.067054	1
AT4G09510	CINV2	-0.197857	1
AT4G09750		0.0368956	1
AT4G09770		0	1
AT4G09840		0.596873	1
AT4G10030		-0.124085	1
AT4G10330		0.0485717	1
AT4G10340	LHCB5	0.049783	1
AT4G10390		-0.172095	1
AT4G10465		0.00627149	1
AT4G10470		0.0231348	1
AT4G10680		0.00820635	1
AT4G10780		0.0325885	1
AT4G10800		-0.293016	1
AT4G10890		-0.0826117	1
AT4G10960	UGE5	-0.0811158	1
AT4G11210		0.282134	1
AT4G11211		0.155887	1
AT4G11640	SR	-0.363047	1
AT4G11670		0.0992766	1
AT4G11780	TRM10	0.138748	1
AT4G11911		-1.03662	1
AT4G11980	NUDX14	-0.160804	1
AT4G11990		-0.11036	1
AT4G12280		-0.0179289	1
AT4G12290		-0.208921	1
AT4G12490		0.0498964	1
AT4G12510		-0.216871	1
AT4G12690		-0.406892	1
AT4G12700		0.251032	1
AT4G12800	PSAL	-0.0406744	1
AT4G12810		-0.498977	1
AT4G12825		-1.22762	1
AT4G12960	GILT	-1.2598	1
AT4G12980		-0.268677	1
AT4G13235	EDA21	0.201003	1
AT4G13395	RTFL12	-0.0397006	1
AT4G13540		0.74056	1
AT4G13600		0.241547	1
AT4G13710		0.452632	1
AT4G13840		-0.141713	1
AT4G13860		0.262913	1
AT4G13965		-0.438234	1
AT4G13990		0.460007	1
AT4G14096		-0.109986	1
AT4G14310		0.114146	1
AT4G14370		0.888692	1
AT4G14420		0.152996	1
AT4G14430	IBR10	0.0291679	1
AT4G14520		-0.0932897	1
AT4G14540	NF-YB3	-0.0316011	1
AT4G14560	IAA1	-0.199741	1
AT4G14620		-0.165236	1
AT4G14680	APS3	0.0744972	1
AT4G14740		-0.0497084	1
AT4G14746		0.32504	1
AT4G14750	IQD19	0.0900271	1
AT4G14800	PBD2	0.0409019	1
AT4G14820		0.0489618	1
AT4G15010		-0.121611	1
AT4G15025		-0.130113	1
AT4G15200	FH3	-0.381773	1
AT4G15230	ABCG30	0.518805	1
AT4G15270		-0.650825	1
AT4G15450		-0.162476	1
AT4G15560	CLA1	-0.149028	1
AT4G15950	NRPD4	0.132945	1
AT4G16140		0.580693	1
AT4G16146		-0.125763	1
AT4G16350	CBL6	-0.138257	1
AT4G16442		-0.11133	1
AT4G16515	RGF6	0.108436	1
AT4G16630		0.0141754	1
AT4G16640		0.303812	1
AT4G16750		0.332901	1
AT4G17180		-0.134751	1
AT4G17210		-1.36326	1
AT4G17240		0.297444	1
AT4G17243		-0.190076	1
AT4G17270		0.208686	1
AT4G17460	HAT1	0.0382235	1
AT4G17540		-0.22079	1
AT4G17720		0.213023	1
AT4G17810		-0.244959	1
AT4G17830		0.166667	1
AT4G17970	ALMT12	-0.377949	1
AT4G18010	IP5PII	0.0637056	1
AT4G18130	PHYE	-0.0730439	1
AT4G18270	TRANS11	-0.427779	1
AT4G18395		-0.401389	1
AT4G18422		-0.437569	1
AT4G18430	RABA1e	0.359724	1
AT4G18520		0.0848127	1
AT4G18580		0.186456	1
AT4G18640	MRH1	-0.347543	1
AT4G18740		0.187596	1
AT4G18780	IRX1	-0.459631	1
AT4G18790	NRAMP5	-0.679705	1
AT4G18800	RABA1d	-0.137989	1
AT4G18860		3.38708	1
AT4G18870		3.38708	1
AT4G18890	BEH3	0.474979	1
AT4G19020	CMT2	-0.0028479	1
AT4G19420		0.201648	1
AT4G19530		-0.133048	1
AT4G19700	RING	0.195083	1
AT4G19710	AK-HSDH II	-0.00451041	1
AT4G19820		-0.320929	1
AT4G19950		0.229331	1
AT4G19960	KUP9	0.189897	1
AT4G19970		-0.23743	1
AT4G19985		-0.146873	1
AT4G20140	GSO1	-0.0300693	1
AT4G20820		-0.407979	1
AT4G20830		-0.00151729	1
AT4G20840		-0.182106	1
AT4G20860		0.0298385	1
AT4G20940	GHR1	-0.78952	1
AT4G21050	DOF4.4	-0.802164	1
AT4G21300		-0.162163	1
AT4G21320	HSA32	-0.261965	1
AT4G21480	STP12	-0.145707	1
AT4G21580		0.118475	1
AT4G21610	LOL2	0.0271261	1
AT4G21620		0.0463846	1
AT4G21750	ATML1	-0.00302659	1
AT4G21760	BGLU47	-0.374731	1
AT4G21770		-0.174867	1
AT4G21800	QQT2	0.151399	1
AT4G21865		-0.118463	1
AT4G21870		-0.044431	1
AT4G21903		0.303395	1
AT4G21920		0.381598	1
AT4G21960	PRXR1	-0.0728237	1
AT4G22010	sks4	-0.262198	1
AT4G22130	SRF8	-0.308854	1
AT4G22560		-0.332237	1
AT4G22620		-0.0764849	1
AT4G22680	MYB85	-0.575125	1
AT4G22770		0.196408	1
AT4G22990		-0.119007	1
AT4G23060	IQD22	-0.124117	1
AT4G23190	CRK11	0.337036	1
AT4G23200	CRK12	-0.525753	1
AT4G23400	PIP1;5	0.0649671	1
AT4G23440		-0.267311	1
AT4G23450	AIRP1	0.353153	1
AT4G23740		-0.326602	1
AT4G23750	CRF2	-0.323675	1
AT4G23790	TBL24	-0.276596	1
AT4G23820		0.114907	1
AT4G23870		-0.0501571	1
AT4G23950		0.0576374	1
AT4G24010	CSLG1	-0.28514	1
AT4G24265		-3.13108	1
AT4G24340		-0.109322	1
AT4G24350		-0.095713	1
AT4G24510	CER2	-0.408119	1
AT4G24620	PGI1	-0.143543	1
AT4G24790		0.322796	1
AT4G24930		0.155872	1
AT4G25260		0.192164	1
AT4G25270	OTP70	0.225782	1
AT4G25390		0.043046	1
AT4G25600		-0.0265281	1
AT4G25610		0.236864	1
AT4G25820	XTH14	-0.832762	1
AT4G25845		1.86011	1
AT4G25850	ORP4B	0.242701	1
AT4G25890		-0.141828	1
AT4G25910	NFU3	-0.18272	1
AT4G25960	ABCB2	0.297349	1
AT4G26145		-0.163555	1
AT4G26240		0.0379363	1
AT4G26270	PFK3	0.193779	1
AT4G26520	FBA7	-0.402451	1
AT4G26530	FBA5	-0.392309	1
AT4G26540		0.161566	1
AT4G26660		0.183622	1
AT4G26670		0.200556	1
AT4G26750	EXT-like	0.163102	1
AT4G26790		-0.573538	1
AT4G26890	MAPKKK16	-1.66777	1
AT4G26990		0.0156563	1
AT4G27430	CIP7	-0.156102	1
AT4G27435		-0.0286605	1
AT4G27440	PORB	-0.0282847	1
AT4G27480		0.128461	1
AT4G27720		-0.00387888	1
AT4G28050	TET7	-0.126494	1
AT4G28190	ULT1	-0.21161	1
AT4G28290		-0.0578058	1
AT4G28330		-0.367832	1
AT4G28340		-0.254935	1
AT4G28360		0.242172	1
AT4G28397		0.0392624	1
AT4G28510	PHB1	0.0250756	1
AT4G28570		0.134198	1
AT4G28690		0.31792	1
AT4G28700	AMT1;4	0.00733319	1
AT4G28706		-0.214908	1
AT4G28720	YUC8	-0.0756841	1
AT4G28750	PSAE-1	-0.0570757	1
AT4G28775		-0.51323	1
AT4G28780		-0.528469	1
AT4G29020		0.00675447	1
AT4G29080	PAP2	0.200667	1
AT4G29240		0.154456	1
AT4G29360		0.0452987	1
AT4G29700		-0.255466	1
AT4G29860	EMB2757	-0.224882	1
AT4G29920		-0.137168	1
AT4G30180		1.1032	1
AT4G30410		-0.158248	1
AT4G30490		0.0157012	1
AT4G30500		0.0201951	1
AT4G30580	ATS2	-0.146624	1
AT4G30610	BRS1	0.351297	1
AT4G30630		-0.0218541	1
AT4G30640		-0.208266	1
AT4G30650		-0.214665	1
AT4G30660		-0.270338	1
AT4G30680		0.00387951	1
AT4G30690		0.0853265	1
AT4G30710	QWRF8	0.210552	1
AT4G30720	PDE327	-0.0291781	1
AT4G30825		-0.2105	1
AT4G30850	HHP2	0.32124	1
AT4G30950	FAD6	-0.156868	1
AT4G31590	CSLC5	-0.0956513	1
AT4G31650		0.25554	1
AT4G31820	ENP	0.0336638	1
AT4G31840	ENODL15	-0.312939	1
AT4G31850	PGR3	-0.159352	1
AT4G31860		0.00863814	1
AT4G31890		-0.0142548	1
AT4G32190		-0.182411	1
AT4G32260	PDE334	-0.119122	1
AT4G32270		-0.112711	1
AT4G32320	APX6	-0.179228	1
AT4G32340		-0.0584416	1
AT4G32342		-0.0605906	1
AT4G32570	TIFY8	-0.0875368	1
AT4G32880	HB-8	0.359901	1
AT4G32890	GATA9	-0.329329	1
AT4G32990		-0.238829	1
AT4G33100		0.362032	1
AT4G33220	PME44	-0.117909	1
AT4G33360	FLDH	0.207852	1
AT4G33370		0.283761	1
AT4G33470	HDA14	-0.123772	1
AT4G33625		-0.225453	1
AT4G33760		-0.0977329	1
AT4G33910		-0.0303993	1
AT4G33920		-0.0551565	1
AT4G34120	LEJ1	0.0143199	1
AT4G34135	UGT73B2	0.330206	1
AT4G34160	CYCD3;1	0.573615	1
AT4G34220		-0.0456522	1
AT4G34230	CAD5	0.226555	1
AT4G34250	KCS16	-0.04666	1
AT4G34290		-0.199601	1
AT4G34380		-0.0944479	1
AT4G34440	PERK5	-0.340831	1
AT4G34520	KCS18	-0.174159	1
AT4G34980	SLP2	0.0337088	1
AT4G35100	PIP3	-0.0326512	1
AT4G35110		0.0155111	1
AT4G35170		0.090565	1
AT4G35230	BSK1	0.132075	1
AT4G35300	TMT2	-0.220479	1
AT4G35430		0.114732	1
AT4G35440	CLC-E	-0.138141	1
AT4G35710		-1.13532	1
AT4G35720		-1.13433	1
AT4G35783	RTFL6	-0.50648	1
AT4G35950	RAC6	-0.252644	1
AT4G36120		-0.201446	1
AT4G36160	NAC076	-2.35619	1
AT4G36220	FAH1	-0.00404613	1
AT4G36390		-0.00608815	1
AT4G36490	SFH12	-0.368642	1
AT4G36530		-0.217063	1
AT4G36540	BEE2	-0.0599811	1
AT4G36640		-0.128135	1
AT4G37030		-0.0163664	1
AT4G37040	MAP1D	-0.0157972	1
AT4G37230		-1.42886	1
AT4G37240		-0.475752	1
AT4G37250		0.0854178	1
AT4G37280		-0.0348491	1
AT4G37295		-0.148846	1
AT4G37300	MEE59	-0.154174	1
AT4G37520		-0.038147	1
AT4G37685		-0.263604	1
AT4G37750	ANT	-0.360317	1
AT4G37940	AGL21	-0.252961	1
AT4G38210	EXPA20	0.285263	1
AT4G38213		0.225379	1
AT4G38225		-0.0616072	1
AT4G38370		-0.484504	1
AT4G38430	ROPGEF1	-0.0406281	1
AT4G38650		-0.195358	1
AT4G38660		-0.230022	1
AT4G38770	PRP4	-0.222719	1
AT4G38850	SAUR15	-0.457488	1
AT4G38980		-0.254046	1
AT4G39120	IMPL2	0.781763	1
AT4G39140		0.117089	1
AT4G39235		-0.126869	1
AT4G39270		0.349976	1
AT4G39350	CESA2	-0.0508178	1
AT4G39610		1.40889	1
AT4G39890	RABH1c	0.392551	1
AT4G39900		0.0803418	1
AT4G39952		-0.0479212	1
AT4G39955		-0.0990713	1
AT4G39970		-0.19496	1
AT4G40020		0.36782	1
AT5G01020		-0.123767	1
AT5G01060	BSK10	-1.76706	1
AT5G01090		0.190558	1
AT5G01170		-0.180861	1
AT5G01180	PTR5	0.0781164	1
AT5G01240	LAX1	0.0915295	1
AT5G01260		-0.119983	1
AT5G01445		-0.200742	1
AT5G01520	AIRP2	-0.132476	1
AT5G01530	LHCB4.1	-0.133252	1
AT5G01550	LECRKA4.2	0.28947	1
AT5G01590		-0.034419	1
AT5G01610		0.167881	1
AT5G01720		0.0125603	1
AT5G02140		0.00768514	1
AT5G02160		0.00735689	1
AT5G02190	PCS1	-0.403544	1
AT5G02502		0.0467256	1
AT5G02540		0.319976	1
AT5G02670		-0.180032	1
AT5G02710		-0.133534	1
AT5G02830		-0.244434	1
AT5G02890		-0.172117	1
AT5G03130		-0.28072	1
AT5G03170	FLA11	-0.208439	1
AT5G03180		-0.124774	1
AT5G03250		-0.738656	1
AT5G03260	LAC11	0.325851	1
AT5G03545		-0.515297	1
AT5G03610		0.0593939	1
AT5G03670	TRM28	-0.350242	1
AT5G03880		0.0699111	1
AT5G03890		0.250717	1
AT5G03905		0.00947344	1
AT5G03944		-0.052742	1
AT5G04000		-0.500337	1
AT5G04010		-0.557491	1
AT5G04050		0.390324	1
AT5G04290	KTF1	0.181228	1
AT5G04360	LDA	-0.269603	1
AT5G04810		-0.0464533	1
AT5G04820	OFP13	-0.384746	1
AT5G04890	RTM2	0.256769	1
AT5G04980		0.245907	1
AT5G05160	RUL1	-0.588158	1
AT5G05190		0.224572	1
AT5G05220		0.124943	1
AT5G05230		0.172641	1
AT5G05590	PAI2	-0.183749	1
AT5G05620	GCP2	0.185358	1
AT5G05880		0.140854	1
AT5G05890		0.0973022	1
AT5G06220		-0.255393	1
AT5G06270		0.0469729	1
AT5G06390	FLA17	-0.213371	1
AT5G06480		-0.329676	1
AT5G06490		-0.367922	1
AT5G06670		-0.201135	1
AT5G06690	WCRKC1	-0.0452457	1
AT5G06710	HAT14	-0.192773	1
AT5G06860	PGIP1	-0.101218	1
AT5G06870	PGIP2	-0.162243	1
AT5G06900	CYP93D1	0.209437	1
AT5G06950	AHBP-1B	0.120038	1
AT5G07110	PRA1.B6	-0.115087	1
AT5G07140		0.0275491	1
AT5G07175		-0.266175	1
AT5G07180	ERL2	-0.270572	1
AT5G07590		0.106785	1
AT5G07600		0.144245	1
AT5G07800		0.117322	1
AT5G07900		-0.266901	1
AT5G07990	TT7	-0.479253	1
AT5G08000	E13L3	0.432573	1
AT5G08030	GDPD6	-0.608949	1
AT5G08160	PK3	0.182232	1
AT5G08320		-0.0216564	1
AT5G08330	TCP11	-0.154548	1
AT5G08360		0.346358	1
AT5G08370	AGAL2	-0.0963188	1
AT5G08580		-0.31582	1
AT5G08600		0.0173019	1
AT5G08650		0.0108379	1
AT5G09290		0.60003	1
AT5G09330	NAC082	0.237115	1
AT5G09400	KUP7	0.0668215	1
AT5G09470	DIC3	-0.0455901	1
AT5G09805	IDL3	-0.232243	1
AT5G09876		0.213	1
AT5G09995		-0.158173	1
AT5G10150		-0.15362	1
AT5G10160		-0.0956691	1
AT5G10170	MIPS3	-0.100244	1
AT5G10180	SULTR2;1	-0.153966	1
AT5G10320		-0.105774	1
AT5G10410		0.537828	1
AT5G10605		0.0459014	1
AT5G10620		-0.374452	1
AT5G10650		0.155664	1
AT5G10740		0.235298	1
AT5G10840	EMP1	0.153712	1
AT5G11090		0.223893	1
AT5G11210	GLR2.5	0.425134	1
AT5G11420		0.0695911	1
AT5G11460		-0.402129	1
AT5G11550		-0.18034	1
AT5G11590	TINY2	-0.518406	1
AT5G11650		-0.0124399	1
AT5G11690	TIM17-3	-0.345723	1
AT5G12050		-0.294512	1
AT5G12250	TUB6	-0.0243168	1
AT5G12360		-1.4389	1
AT5G12890		0.152234	1
AT5G12900		0.101929	1
AT5G12940		0.120947	1
AT5G12950		-0.243364	1
AT5G13000	GSL12	-0.129191	1
AT5G13080	WRKY75	0.725474	1
AT5G13190	GILP	0.170077	1
AT5G13200		0.209755	1
AT5G13410		-0.0394711	1
AT5G13460	IQD11	-0.254086	1
AT5G13690	CYL1	0.00107916	1
AT5G13760		-0.0526123	1
AT5G13770		-0.137021	1
AT5G13820	TBP1	0.00284925	1
AT5G13860	ELC-Like	0.32089	1
AT5G13870	XTH5	0.155918	1
AT5G14070	ROXY2	-0.0422951	1
AT5G14310	CXE16	0.108811	1
AT5G14320	EMB3137	-0.16014	1
AT5G14330		-0.161084	1
AT5G14360		0.0197086	1
AT5G14410		-0.327301	1
AT5G14450		-0.015345	1
AT5G14610		0.171234	1
AT5G14760	AO	-0.427363	1
AT5G14895		-0.0315463	1
AT5G14910		-0.150126	1
AT5G15230	GASA4	-0.187492	1
AT5G15410	DND1	-0.121311	1
AT5G15580	LNG1	0.118532	1
AT5G15600	SP1L4	0.136659	1
AT5G15640		0.292049	1
AT5G15650	RGP2	-0.154104	1
AT5G15740		-0.441585	1
AT5G15780		-0.0633402	1
AT5G16030		-0.0507663	1
AT5G16080	CXE17	-0.3055	1
AT5G16190	CSLA11	-0.430252	1
AT5G16230		0.389921	1
AT5G16240		0.0767354	1
AT5G16250		-0.282057	1
AT5G16290	VAT1	-0.0794548	1
AT5G16390	CAC1	0.0443195	1
AT5G16400	TRXF2	-0.104022	1
AT5G16510	RGP5	0.0272572	1
AT5G16570	GLN1;4	0.229367	1
AT5G16590		0.29619	1
AT5G16600	MYB43	0.532559	1
AT5G16650		-0.14435	1
AT5G16715	EMB2247	-0.000992836	1
AT5G16910	CSLD2	-0.261859	1
AT5G17380		-0.219755	1
AT5G17390		1.66603	1
AT5G17400	ER-ANT1	0.0335279	1
AT5G17450	HIPP21	-0.36332	1
AT5G17760		0.292905	1
AT5G17860	CAX7	-0.0812664	1
AT5G18010	SAUR19	-0.400963	1
AT5G18050	SAUR22	-0.482965	1
AT5G18060	SAUR23	-0.519659	1
AT5G18090		-0.165162	1
AT5G18100	CSD3	-0.141373	1
AT5G18270	ANAC087	0.515068	1
AT5G18350		0	1
AT5G18410	PIR121	-0.196479	1
AT5G18700		0.014489	1
AT5G18790		-0.182848	1
AT5G18810	SCL28	-0.192789	1
AT5G18860	NSH3	-0.16627	1
AT5G18970		0.255023	1
AT5G19090		-0.130962	1
AT5G19170		-0.121479	1
AT5G19220	APL1	-0.2074	1
AT5G19390		-0.0846612	1
AT5G19430		-0.119212	1
AT5G19550	ASP2	0.121669	1
AT5G19710		-0.0885472	1
AT5G19730		-0.0391522	1
AT5G19875		-0.162311	1
AT5G19880		0.940696	1
AT5G19940		-0.0811488	1
AT5G20480	EFR	0.249325	1
AT5G20740		-0.0779916	1
AT5G20910	AIP2	0.110005	1
AT5G20960	AO1	0.144981	1
AT5G21222		-0.13185	1
AT5G21900		0.349095	1
AT5G22500	FAR1	0.379496	1
AT5G23090	NF-YB13	0.0257875	1
AT5G23100		0.318376	1
AT5G23480		-0.629015	1
AT5G23850		-0.182194	1
AT5G23860	TUB8	-0.224092	1
AT5G24000		-0.262657	1
AT5G24090	CHIA	0.587436	1
AT5G24215		0.125795	1
AT5G24230		1.0557	1
AT5G24240		0.940734	1
AT5G24300	SS1	-0.187146	1
AT5G24490		0.170715	1
AT5G24570		-0.104793	1
AT5G24575		-0.0983902	1
AT5G24655	LSU4	0.0825113	1
AT5G24750		0.03749	1
AT5G24870		-0.0635283	1
AT5G24980		0.0327988	1
AT5G25190	ESE3	-0.236757	1
AT5G25460	DGR2	0.108862	1
AT5G25470		0.511019	1
AT5G25770		0.215751	1
AT5G25820		-0.00518564	1
AT5G25940		0.103852	1
AT5G25980	TGG2	-0.00966343	1
AT5G25990		-0.451283	1
AT5G26000	TGG1	0.0512571	1
AT5G26180		0.123577	1
AT5G26230	MAKR1	-0.0802123	1
AT5G26260		-0.385596	1
AT5G26570	PWD	-0.121315	1
AT5G26731		-0.225999	1
AT5G26770		0.0548443	1
AT5G26790		-0.0303187	1
AT5G26860	LON1	-0.211995	1
AT5G27290		-0.358812	1
AT5G27300		0.327672	1
AT5G27360	SFP2	-0.0368518	1
AT5G27390		-0.167981	1
AT5G27430		0.249629	1
AT5G27440		-0.390065	1
AT5G27610	ALY1	0.502036	1
AT5G27780	SAUR75	0.00329113	1
AT5G27790		0.00333281	1
AT5G28310		-1.01149	1
AT5G28450		0.209415	1
AT5G28630		-0.327076	1
AT5G28830		0.334453	1
AT5G33290	XGD1	0.153332	1
AT5G33355		-0.770857	1
AT5G34940	GUS3	-0.725394	1
AT5G35080	OS9	0.165893	1
AT5G35170		-0.0901058	1
AT5G35360	CAC2	-0.093234	1
AT5G35370		-0.0327417	1
AT5G36710		-0.237569	1
AT5G36800		-0.214816	1
AT5G36910	THI2.2	0.278118	1
AT5G36920		0.257414	1
AT5G37540		-0.0385477	1
AT5G37660	PDLP7	0.623471	1
AT5G37670		0.385428	1
AT5G37790		-0.0796795	1
AT5G38140	NF-YC12	-0.0416516	1
AT5G38260		0.589118	1
AT5G38344		0.974622	1
AT5G38350		2.3249	1
AT5G38530	TSBtype2	0.131002	1
AT5G38565		0.201863	1
AT5G38865		0.0734207	1
AT5G38900		0.517747	1
AT5G39040	ABCB27	-0.00536389	1
AT5G39210	CRR7	-0.267693	1
AT5G39320	UDG4	-0.175311	1
AT5G39330		-0.347948	1
AT5G39450		0.388898	1
AT5G39610	NAC6	0.0440188	1
AT5G39650	DAU2	0.207597	1
AT5G39660	CDF2	0.182333	1
AT5G39785		0.368589	1
AT5G39790		-0.262767	1
AT5G39860	PRE1	-0.253368	1
AT5G40230	UMAMIT37	1.08188	1
AT5G40240	UMAMIT40	0.38536	1
AT5G40610	GPDHp	-0.198335	1
AT5G40680		-0.0403601	1
AT5G40690		-0.0592911	1
AT5G40720		0.104734	1
AT5G40981		-0.439041	1
AT5G41050		-0.260874	1
AT5G41060		0.29883	1
AT5G41100		0.26292	1
AT5G41140		-0.228176	1
AT5G41180		0.370615	1
AT5G41280		-1.16	1
AT5G41590		-0.00685736	1
AT5G41610	CHX18	0.441675	1
AT5G41620		-0.265529	1
AT5G41860		-0.259158	1
AT5G41900		-0.537845	1
AT5G42150		0.0259473	1
AT5G42200		0.168757	1
AT5G42690		-0.510591	1
AT5G42765		-0.24931	1
AT5G42790	PAF1	0.101164	1
AT5G42940		-0.0137476	1
AT5G43040		-0.044296	1
AT5G43050	NPQ6	-0.113998	1
AT5G43120		0.399166	1
AT5G43695		0.0241942	1
AT5G43700	ATAUX2-11	0.030258	1
AT5G43870		-0.056467	1
AT5G44005		-0.184983	1
AT5G44010		-0.218888	1
AT5G44020		-0.0245058	1
AT5G44040		0.152808	1
AT5G44130	FLA13	-0.253834	1
AT5G44190	GLK2	-0.0989232	1
AT5G44260		-0.0449661	1
AT5G44265		-0.00497727	1
AT5G44370	PHT4;6	0.252907	1
AT5G44410		-0.0472393	1
AT5G44480	DUR	0.0549622	1
AT5G44563		-0.101652	1
AT5G44565		-0.0700043	1
AT5G44567		-0.241703	1
AT5G44680		-0.120064	1
AT5G44785	OSB3	-0.0726743	1
AT5G44900		0.0765426	1
AT5G44910		0.105188	1
AT5G44930	ARAD2	-0.254994	1
AT5G45040	CYTC6A	-0.295915	1
AT5G45090	PP2-A7	0.715503	1
AT5G45100	BRG1	0.215147	1
AT5G45240		2.68047	1
AT5G45310		-0.0957943	1
AT5G45320		-0.0702399	1
AT5G45370	UMAMIT1	0.31183	1
AT5G45480		0.224891	1
AT5G45540		0.186505	1
AT5G45630		-0.687553	1
AT5G45640		-0.687553	1
AT5G45670		-0.284173	1
AT5G45680	FKBP13	-0.282387	1
AT5G45800	MEE62	-0.199599	1
AT5G45810	CIPK19	0.125105	1
AT5G45830	DOG1	-0.251693	1
AT5G45840		-0.052489	1
AT5G45890	SAG12	-0.558453	1
AT5G46110	APE2	-0.0266463	1
AT5G46230		0.264991	1
AT5G46240	KAT1	0.0742365	1
AT5G46295		1.8279	1
AT5G46580		-0.232431	1
AT5G46690	bHLH071	-0.425547	1
AT5G46730		-0.0183906	1
AT5G46870		0.146937	1
AT5G46871		0.129094	1
AT5G46873		0.169591	1
AT5G46874		0.169588	1
AT5G47060		-0.0038132	1
AT5G47070		0.225569	1
AT5G47110	LIL3:2	-0.146437	1
AT5G47200	RAB1A	0.105949	1
AT5G47250		0.321767	1
AT5G47380		0.444443	1
AT5G47400		0.180588	1
AT5G47610		0.225669	1
AT5G47635		0.847255	1
AT5G47860		0.147491	1
AT5G47960	RABA4C	-0.326363	1
AT5G48360		-0.472028	1
AT5G48400	ATGLR1.2	0.245486	1
AT5G48490		-0.135789	1
AT5G48530		0.385701	1
AT5G48540		0.0385962	1
AT5G48543	LCR1	-0.18509	1
AT5G48545	HINT3	-0.220548	1
AT5G48570		-0.157464	1
AT5G48575		-0.34615	1
AT5G48900		-0.240058	1
AT5G48910	LPA66	-0.236527	1
AT5G49030	OVA2	-0.0570946	1
AT5G49100		0.178707	1
AT5G49160	MET1	0.100993	1
AT5G49170		-0.379724	1
AT5G49180		-0.379714	1
AT5G49700		0.0240009	1
AT5G49730	FRO6	-0.0169037	1
AT5G50110		0.0225197	1
AT5G50335		0.0094061	1
AT5G50340		-0.0491625	1
AT5G50350		0.152552	1
AT5G50460		0.171714	1
AT5G50470	NF-YC7	-0.0637268	1
AT5G50800	SWEET13	-0.046627	1
AT5G50890		-0.0723149	1
AT5G50940		-0.424812	1
AT5G51070	ERD1	0.129027	1
AT5G51080		0.224912	1
AT5G51550	EXL3	0.0668503	1
AT5G51585		0.328266	1
AT5G51630		-0.240306	1
AT5G51640	YLS7	0.278642	1
AT5G51650		0.26432	1
AT5G51680		2.12937	1
AT5G51750	SBT1.3	-0.685164	1
AT5G51770		0.0279059	1
AT5G51830		0.19657	1
AT5G52120	PP2-A14	-0.174053	1
AT5G52280		-0.355126	1
AT5G52310	LTI78	-0.187426	1
AT5G52390		0.118407	1
AT5G52540		0.276215	1
AT5G52545		0.219114	1
AT5G52630	MEF1	0.135622	1
AT5G52640	HSP90.1	0.0828419	1
AT5G52720		-0.315341	1
AT5G52910	ATIM	0.311435	1
AT5G52930		0.115783	1
AT5G52980		-0.212016	1
AT5G53070		-0.230449	1
AT5G53080		-0.141281	1
AT5G53100		0.383579	1
AT5G53400	BOB1	0.227072	1
AT5G53580	PLR1	-0.230503	1
AT5G53592		-0.140025	1
AT5G53860	emb2737	-0.271445	1
AT5G53870	ENODL1	0.228748	1
AT5G53895		-0.341719	1
AT5G54165		0.588154	1
AT5G54260	MRE11	-0.0551672	1
AT5G54270	LHCB3	-0.0555488	1
AT5G54470	BBX29	0.0651423	1
AT5G54510	DFL1	-0.0734726	1
AT5G54585		-0.11038	1
AT5G54630		0.173695	1
AT5G54760		-0.100694	1
AT5G54770	THI1	-0.106084	1
AT5G55230	MAP65-1	-0.129815	1
AT5G55250	IAMT1	-0.351387	1
AT5G55580		-0.299958	1
AT5G55860		0.239966	1
AT5G55960		-0.198586	1
AT5G56010	HSP81-3	0.159823	1
AT5G56020		0.108803	1
AT5G56030	HSP81-2	0.14408	1
AT5G56350		0.158591	1
AT5G56960		0.679313	1
AT5G57130		0.320987	1
AT5G57170		-0.135342	1
AT5G57250		-0.320169	1
AT5G57340		-0.213683	1
AT5G57440	GS1	-0.169517	1
AT5G57450	XRCC3	-0.173922	1
AT5G57750		-0.594706	1
AT5G57760		-0.599514	1
AT5G57780	P1R1	-0.09485	1
AT5G57960		-0.209646	1
AT5G58140	PHOT2	-0.0956725	1
AT5G58160		-0.09589	1
AT5G58550	EOL2	0.0185043	1
AT5G58620		0.100995	1
AT5G58900		-0.235263	1
AT5G59250		-0.163547	1
AT5G59320	LTP3	0.0300613	1
AT5G59340	WOX2	1.39881	1
AT5G59720	HSP18.2	0.310478	1
AT5G59820	RHL41	0.234655	1
AT5G59920	ULI3	-0.0859949	1
AT5G59970		-0.0980955	1
AT5G60020	LAC17	-0.244286	1
AT5G60040	NRPC1	0.464186	1
AT5G60200	TMO6	-0.0222804	1
AT5G60210	RIP5	-0.352049	1
AT5G60270		-0.379397	1
AT5G60460		0.0580708	1
AT5G60490	FLA12	-0.0231001	1
AT5G60720		1.66898	1
AT5G60730		0.121124	1
AT5G60850	OBP4	-0.108555	1
AT5G60860	RABA1f	0.0392109	1
AT5G60910	AGL8	0.0810918	1
AT5G61040		0.170516	1
AT5G61200		0.273147	1
AT5G61270	PIF7	-0.301756	1
AT5G61280		-0.328293	1
AT5G61412		-0.126868	1
AT5G61420	MYB28	-0.192077	1
AT5G61480	PXY	-0.273618	1
AT5G61570		-0.335493	1
AT5G61660		-0.0441311	1
AT5G61830		0.0648309	1
AT5G62100	BAG2	-0.274101	1
AT5G62180	CXE20	0.000452731	1
AT5G62220	GT18	-0.110452	1
AT5G62280		-0.0405059	1
AT5G62350		0.0386754	1
AT5G62470	MYB96	0.166278	1
AT5G62580		-0.161184	1
AT5G62670	HA11	-0.132805	1
AT5G62700	TUB3	0.0486751	1
AT5G62720		-0.259503	1
AT5G62730		-0.105925	1
AT5G62740	HIR1	-0.0951091	1
AT5G62840		-0.136249	1
AT5G62850	AtVEX1	-0.122175	1
AT5G62940	HCA2	0.442708	1
AT5G62960		-0.708536	1
AT5G63085		-3.00234	1
AT5G63087		-2.99912	1
AT5G63100		-0.21592	1
AT5G63130		-0.533385	1
AT5G63160	BT1	-0.108755	1
AT5G63225		0.411872	1
AT5G63230		-1.01831	1
AT5G63240		-1.0236	1
AT5G63590	FLS3	-2.15494	1
AT5G63595	FLS4	-0.950173	1
AT5G63880	VPS20.1	-0.0780444	1
AT5G63950	CHR24	-0.111422	1
AT5G64020	TBL14	0.194998	1
AT5G64330	NPH3	0.0333681	1
AT5G64390	HEN4	-0.0139705	1
AT5G64400		-0.0366747	1
AT5G64620	C/VIF2	0.108316	1
AT5G64630	FAS2	-0.114029	1
AT5G64640		-0.0657797	1
AT5G64860	DPE1	0.0578811	1
AT5G64870		0.521134	1
AT5G64905	PROPEP3	3.10075	1
AT5G65090	BST1	0.127312	1
AT5G65200	PUB38	0.372426	1
AT5G65310	HB5	-0.0738887	1
AT5G65390	AGP7	-0.0363812	1
AT5G65410	HB25	-0.374549	1
AT5G65460	KAC2	-0.175462	1
AT5G65700	BAM1	-0.12961	1
AT5G65740		-0.043087	1
AT5G65810	CGR3	-0.159806	1
AT5G65820		-0.247545	1
AT5G66005		-0.199862	1
AT5G66010		0.232653	1
AT5G66020	ATSAC1B	0.606082	1
AT5G66310		0.018389	1
AT5G66330		-0.173706	1
AT5G66400	RAB18	-0.224736	1
AT5G66470		-0.0864949	1
AT5G66520		-0.10622	1
AT5G66530		-0.188876	1
AT5G66540		-0.090767	1
AT5G66560		0.100674	1
AT5G66570	PSBO1	-0.0592398	1
AT5G66580		-0.241719	1
AT5G66590		-0.337496	1
AT5G66630	DAR5	0.138169	1
AT5G66631		0.194319	1
AT5G66650		0.355146	1
AT5G66750	CHR1	-0.39553	1
AT5G66780		0.501205	1
AT5G66890		0.411358	1
AT5G67260	CYCD3;2	-0.224355	1
AT5G67270	EB1C	-0.520072	1
AT5G67280	RLK	-0.293915	1
AT5G67385		-0.190717	1
AT5G67390		-0.0503481	1
ATCG00050	RPS16	-0.263475	1
ATCG00640	RPL33	-0.201578	1
ATCG00650	RPS18	-0.186778	1
ATCG00790	RPL16	-0.115135	1
ATCG00800	RPS3	-0.158874	1
ATCG00810	RPL22	-0.15267	1
ATCG00820	RPS19	-0.11538	1
ATCG00830	RPL2.1	-0.12418	1
ATCG00840	RPL23.1	-0.116289	1
ATCG01090	NDHI	-0.266765	1
ATCG01100	NDHA	-0.223936	1
ATCG01110	NDHH	-0.215911	1
ATCG01120	RPS15	-0.153251	1
ATMG00400	ORF157	0.0666111	1
