## Supplementary data table 2 for "Transcriptomic analysis of FER-RALF-LRX pathway mutants suggests constitutive gene expression defects contribute to powdery mildew resistance" (part 1 of 2)

### Sheet: Cluster1
ID	symbol	logFC.Col0_PM_4_dpi_vs_Col0_untr_4_dpi	FDR.Col0_PM_4_dpi_vs_Col0_untr_4_dpi	logFC.fer4_PM_4_dpi_vs_fer4_untr_4_dpi	FDR.fer4_PM_4_dpi_vs_fer4_untr_4_dpi	logFC.ralf7x_PM_4_dpi_vs_ralf7x_untr_4_dpi	FDR.ralf7x_PM_4_dpi_vs_ralf7x_untr_4_dpi	logFC.lrx5x_PM_4_dpi_vs_lrx5x_untr_4_dpi	FDR.lrx5x_PM_4_dpi_vs_lrx5x_untr_4_dpi	logFC.Col0_untr_4_dpi_vs_fer4_untr_4_dpi	FDR.Col0_untr_4_dpi_vs_fer4_untr_4_dpi	logFC.Col0_untr_4_dpi_vs_ralfx_untr_4_dpi	FDR.Col0_untr_4_dpi_vs_ralfx_untr_4_dpi	logFC.ralf7x_PM_4_dpi_vs_ralf7x_untr_4_dpi.1	FDR.ralf7x_PM_4_dpi_vs_ralf7x_untr_4_dpi.1	logFC.Col0_untr_4_dpi_vs_lrx5x_untr_4_dpi	FDR.Col0_untr_4_dpi_vs_lrx5x_untr_4_dpi
AT1G01010	NAC001	4.75942	1.33651e-08	3.35525	1.8956e-07	3.77816	1.01764e-08	3.28918	1.43205e-07	-1.51644	0.254654	-1.00143	0.52087	3.77816	1.01764e-08	-1.61168	0.296563
AT1G01140	CIPK9	1.04448	7.40573e-06	0.393048	0.111462	0.675668	0.00266045	0.555899	0.0149671	-0.691933	0.0109487	-0.41322	0.197627	0.675668	0.00266045	-0.570385	0.0831354
AT1G01480	ACS2	4.26944	0.00476556	2.08531	0.109765	2.39936	0.0485944	2.27921	0.0718902	-2.42097	0.292697	-2.55006	0.243402	2.39936	0.0485944	-2.20586	0.459882
AT1G01530	AGL28	3.16883	0.0811588	3.55474	0.0414116	4.32583	0.00773153	5.30679	0.000725265	0	1	-0.433074	0.922811	4.32583	0.00773153	0	1
AT1G01660		-0.347836	0.736454	-0.407109	0.637199	1.76988	0.0163653	0.545989	0.505324	-0.715574	0.548834	0.941893	0.455286	1.76988	0.0163653	0.102221	0.972682
AT1G01680	PUB54	5.3256	1.11403e-16	3.16379	9.51134e-10	3.12845	1.89177e-09	3.69756	1.46018e-12	-2.05511	0.0117466	-1.73203	0.0429631	3.12845	1.89177e-09	-1.32577	0.250494
AT1G01730		0.992028	6.29427e-05	0.913106	3.6473e-05	1.10163	3.80273e-07	1.24631	1.0378e-08	-0.326851	0.394863	-0.134976	0.78838	1.10163	3.80273e-07	0.19385	0.750277
AT1G02220	NAC003	1.99312	0.0358763	2.9753	0.000506687	2.00328	0.0118448	3.09361	0.000162181	0.471262	0.814422	-0.95638	0.525196	2.00328	0.0118448	0.396387	0.893571
AT1G02230	NAC004	0.716258	0.50834	2.67357	0.0019907	2.35731	0.0068296	1.87445	0.0357568	0.85062	0.59761	0.862357	0.589476	2.35731	0.0068296	0.779203	0.718095
AT1G02250	NAC005	1.05693	0.391032	3.16599	0.00225844	2.45792	0.0184908	2.60317	0.0154926	1.04282	0.583045	0.71795	0.72693	2.45792	0.0184908	1.38068	0.54539
AT1G02490		6.5672	1.2966e-06	1.57368	0.425662	0.717629	0.688206	-0.183103	0.930116	1.23406	0.692305	-0.375775	0.912759	0.717629	0.688206	-0.28589	0.958047
AT1G02580	MEA	3.08606	0.124571	4.54807	0.011264	3.88007	0.0344496	5.88738	0.000541849	-0.0281112	1	-0.456178	0.923206	3.88007	0.0344496	0	1
AT1G02770		2.93092	0.0448852	1.53573	0.244521	1.8037	0.0548946	0.511604	0.734079	-1.33581	0.61103	-3.11716	0.0662915	1.8037	0.0548946	-1.59796	0.609452
AT1G02850	BGLU11	2.51449	1.44197e-09	1.46585	7.92843e-05	1.88381	2.10908e-07	1.98836	3.4508e-08	-1.92839	1.45113e-05	-1.59331	0.000626329	1.88381	2.10908e-07	-1.40623	0.00692052
AT1G02870		1.26054	0.00394928	0.63261	0.153301	0.391513	0.413377	0.571785	0.196326	-0.509562	0.454395	-0.533066	0.422843	0.391513	0.413377	-0.346255	0.732318
AT1G02920	GSTF7	5.24959	7.09713e-39	3.09151	3.05511e-16	2.92207	8.17575e-15	3.66106	1.15582e-22	-2.42649	6.16643e-09	-2.41301	9.03971e-09	2.92207	8.17575e-15	-1.70399	0.000296193
AT1G02930	GSTF6	5.0712	2.23719e-38	3.08525	3.70834e-16	2.99335	1.99035e-15	3.66745	9.35381e-23	-1.96728	2.97986e-06	-2.11733	3.48355e-07	2.99335	1.99035e-15	-1.35319	0.00627637
AT1G02940	GSTF5	4.94922	1.24124e-35	3.06726	1.30735e-15	2.99631	4.07037e-15	3.62118	1.01455e-21	-1.79383	4.03651e-05	-1.98702	3.12199e-06	2.99631	4.07037e-15	-1.2274	0.0203084
AT1G03030		1.00732	0.0160561	0.795077	0.020957	0.708809	0.0525911	0.711381	0.0407834	-1.17715	0.00907445	-0.596892	0.303064	0.708809	0.0525911	-1.01309	0.0561951
AT1G03280		1.1068	1.45515e-07	0.778735	4.76194e-05	0.943556	6.23759e-07	0.786445	3.86299e-05	-0.588954	0.0201702	-0.227894	0.520581	0.943556	6.23759e-07	-0.278565	0.512721
AT1G03340		0.534452	0.275578	0.72463	0.116676	1.10251	0.00759335	0.895402	0.0439755	0.618656	0.355083	0.551157	0.419162	1.10251	0.00759335	0.932067	0.172821
AT1G03550	SCAMP4	0.621268	0.497023	1.39714	0.036507	0.293343	0.758321	0.246179	0.771538	-0.827625	0.487668	-0.0126227	0.995804	0.293343	0.758321	-1.42469	0.207579
AT1G03650		2.09322	0.00396631	0.851395	0.169415	2.31386	3.30021e-05	1.34533	0.0221792	-1.68327	0.0596047	-0.73085	0.558889	2.31386	3.30021e-05	-0.991213	0.481078
AT1G03660		2.78673	4.93982e-05	1.85731	0.000710925	2.84622	1.75841e-07	2.12918	8.7973e-05	-1.45756	0.122264	-0.764991	0.528364	2.84622	1.75841e-07	-1.09277	0.403388
AT1G03670		4.87392	0.00107496	5.44774	0.00016257	4.61168	0.00035631	4.12623	0.000708131	-0.0207004	0.996675	-0.905436	0.791069	4.61168	0.00035631	-1.3832	0.71701
AT1G03740		1.46323	5.94379e-07	0.233534	0.515885	0.420275	0.185875	0.791555	0.00532705	-1.13765	0.000394576	-1.00594	0.00225582	0.420275	0.185875	-0.475956	0.365879
AT1G03760		1.80327	0.00587486	1.56253	0.00680584	1.28609	0.0284521	1.90981	0.000481374	-0.561902	0.625509	-0.648346	0.552001	1.28609	0.0284521	-0.557434	0.713631
AT1G03850	GRXS13	3.85056	1.76571e-08	3.46588	2.96873e-08	3.10885	5.14103e-07	3.74977	2.81474e-09	-0.799981	0.494024	-1.44713	0.115892	3.10885	5.14103e-07	0.121404	0.965822
AT1G03860	PHB2	1.97391	8.04248e-11	1.78996	3.83332e-10	1.81345	1.46543e-10	1.32956	4.02955e-06	0.00962498	0.991864	-0.168285	0.793744	1.81345	1.46543e-10	-0.0323369	0.981025
AT1G04120	ABCC5	0.997564	0.0067724	1.13677	0.000722111	1.22135	0.000222466	0.704743	0.0472605	0.119792	0.880307	0.17122	0.822236	1.22135	0.000222466	0.0570048	0.968219
AT1G04555		0.72744	0.22999	0.627016	0.250351	1.22397	0.0171146	0.645528	0.224976	-0.758904	0.332819	0.305839	0.77962	1.22397	0.0171146	-0.529433	0.651675
AT1G05000	PFA-DSP1	6.50303	7.46439e-09	4.35573	6.96739e-06	3.11333	0.000156927	2.8355	0.000767603	-0.744735	0.780264	-2.64152	0.0883415	3.11333	0.000156927	-2.32289	0.243868
AT1G05010	EFE	1.72126	2.92763e-07	1.04547	0.00154223	1.22313	0.00015338	1.17266	0.000271178	-0.915645	0.0249384	-0.696718	0.115354	1.22313	0.00015338	-0.678815	0.207612
AT1G05040		2.76051	0.0589341	0.978441	0.400993	2.45555	0.0439681	0.506078	0.646333	-2.4612	0.198785	-0.854183	0.780523	2.45555	0.0439681	-3.5327	0.0477073
AT1G05180	AXR1	1.12901	0.000497854	0.707925	0.0150193	0.763199	0.00717839	0.724341	0.0115843	-0.815885	0.0349229	-0.841759	0.0260521	0.763199	0.00717839	-0.656343	0.180266
AT1G05240		0.122804	0.884812	0.571849	0.394315	0.893315	0.156362	1.38645	0.0176091	-0.360029	0.755386	0.355828	0.764731	0.893315	0.156362	0.638109	0.637617
AT1G05280		1.95195	0.007463	0.493324	0.56026	0.0142444	0.988241	0.413088	0.602913	-0.380964	0.800589	-1.40906	0.127422	0.0142444	0.988241	-0.679375	0.685278
AT1G05340		4.24059	2.32679e-09	3.04771	4.83845e-06	3.15116	1.84936e-06	3.246	7.56868e-07	-1.59703	0.093368	-1.7877	0.0468996	3.15116	1.84936e-06	-1.40705	0.234696
AT1G05350		2.8167	1.0993e-12	2.54618	4.93326e-12	2.8464	6.7276e-15	2.66684	2.26918e-13	-0.597962	0.335295	-0.504121	0.442682	2.8464	6.7276e-15	-0.48821	0.571828
AT1G05520		1.36717	1.30654e-06	0.564699	0.0458654	0.92032	0.000326356	0.894101	0.000556533	-0.433241	0.31079	-0.590193	0.111022	0.92032	0.000326356	-0.297033	0.644866
AT1G05575		0.865633	0.133505	0.482446	0.374773	1.57904	0.000260135	1.38663	0.00175693	-1.19564	0.0613286	-1.03266	0.118403	1.57904	0.000260135	-0.748047	0.431136
AT1G05577		1.12144	0.044669	0.520413	0.315615	1.58184	0.000167795	1.36712	0.00153365	-1.44986	0.0158288	-1.28748	0.0370889	1.58184	0.000167795	-1.02563	0.205511
AT1G05675		2.04209	0.00118702	0.753489	0.187406	1.37959	0.00698421	1.02935	0.0571157	-1.69787	0.0214037	-1.39846	0.0741848	1.37959	0.00698421	-1.22807	0.217742
AT1G05680	UGT74E2	2.47016	0.00166081	0.795448	0.282441	1.44184	0.0274191	1.04816	0.132224	-2.15036	0.0190988	-1.96293	0.0359288	1.44184	0.0274191	-1.67982	0.151877
AT1G05710		1.94028	0.0361015	1.3348	0.0532087	2.33614	0.000313295	1.10832	0.110223	-1.64459	0.168324	-1.10545	0.431811	2.33614	0.000313295	-1.67325	0.231646
AT1G05880	ARI12	0.794487	0.639534	3.457	0.00310935	2.61217	0.0270639	3.37793	0.0070387	-0.083048	0.981751	-0.279337	0.929144	2.61217	0.0270639	0.648269	0.878697
AT1G05890	ARI5	1.04341	6.62199e-05	0.7008	0.00443532	0.75094	0.00188294	0.829092	0.000500618	-0.441314	0.232252	-0.451753	0.208535	0.75094	0.00188294	-0.265499	0.648805
AT1G06130	GLX2-4	1.13546	3.15291e-05	1.48667	8.24424e-10	0.863397	0.000602299	0.904826	0.000248406	-0.112538	0.848129	-0.302523	0.497757	0.863397	0.000602299	-0.416723	0.399961
AT1G06180	MYB13	1.47503	0.0176217	1.38965	0.00737585	1.46097	0.00371798	1.83351	0.00034857	-1.2856	0.0902881	-1.59664	0.0206438	1.46097	0.00371798	-0.438882	0.76627
AT1G06620		1.15165	0.00691098	0.203022	0.687473	1.15099	0.0016218	0.29198	0.519349	-1.54711	0.000410375	-1.15507	0.0149098	1.15099	0.0016218	-1.45268	0.0019385
AT1G07030		1.10789	0.00818345	1.36659	0.000341863	0.718736	0.0753441	0.725639	0.0721766	0.243303	0.763854	-0.780755	0.139233	0.718736	0.0753441	-0.377941	0.683931
AT1G07050		1.9628	0.00426377	0.151731	0.858156	0.771809	0.242952	-0.130764	0.872651	-1.6113	0.0524518	-1.07455	0.265865	0.771809	0.242952	-1.67194	0.0695401
AT1G07135		1.33359	2.75131e-05	0.793566	0.00883493	1.171	3.82551e-05	1.03495	0.000338388	-1.05856	0.00304545	-1.3978	2.13231e-05	1.171	3.82551e-05	-0.907407	0.0262104
AT1G07160		1.55636	0.307027	3.67494	0.0151603	2.6192	0.0953972	3.0618	0.0269088	2.34082	0.299835	2.24329	0.30832	2.6192	0.0953972	1.42926	0.651617
AT1G07220		1.71194	0.00187683	1.90346	4.9855e-05	1.83971	5.0457e-05	1.17348	0.0123034	-0.266896	0.818156	-0.481536	0.622083	1.83971	5.0457e-05	-0.812378	0.418095
AT1G07745	RAD51D	-1.59908	0.0444423	-0.497307	0.537718	0.187751	0.836856	-0.363086	0.659016	-0.0656923	0.967241	0.373675	0.773415	0.187751	0.836856	0.191978	0.930874
AT1G07830		1.03181	0.00191639	0.131093	0.763853	0.238664	0.539802	0.24264	0.520875	-0.675359	0.110454	-0.303534	0.58796	0.238664	0.539802	-0.423401	0.50828
AT1G07970		-1.2961	0.013529	0.24346	0.699391	0.310881	0.604114	0.223995	0.714218	0.75448	0.262101	1.1052	0.058997	0.310881	0.604114	0.90977	0.222442
AT1G07990		1.10905	2.30822e-05	0.693255	0.00614833	0.700263	0.00486806	0.545673	0.0350288	-0.380377	0.333525	-0.677849	0.0310923	0.700263	0.00486806	-0.335395	0.52461
AT1G08290	WIP3	3.51196	0.0369309	1.48667	0.410077	2.09448	0.208459	3.12733	0.0557377	-0.835768	0.806972	-0.610642	0.869231	2.09448	0.208459	0.222738	0.975594
AT1G08590		2.12277	0.00574256	0.0782364	0.933193	0.558736	0.435408	0.992659	0.142195	-1.6501	0.0890463	-1.61664	0.0899429	0.558736	0.435408	-0.936249	0.55334
AT1G08630	THA1	0.947098	0.654868	0.587837	0.685722	1.88567	0.1007	4.03486	0.00589503	-3.78132	0.0352551	-3.43563	0.0624164	1.88567	0.1007	0.141025	0.985181
AT1G08720	EDR1	1.46315	6.12035e-05	0.574145	0.127703	0.593299	0.102935	0.518253	0.166982	-0.37559	0.546494	-0.612015	0.234164	0.593299	0.102935	-0.317684	0.713944
AT1G08830	CSD1	1.24999	0.000216758	0.495287	0.185166	0.758504	0.0275141	0.832202	0.0130189	-1.07421	0.00487903	-1.04341	0.00622937	0.758504	0.0275141	-0.984645	0.02072
AT1G08930	ERD6	2.51954	1.89034e-30	1.68845	1.68657e-16	1.32125	1.0024e-10	1.96405	3.12108e-22	-1.06876	8.0383e-06	-1.36277	1.94403e-09	1.32125	1.0024e-10	-0.682234	0.0207546
AT1G08940		0.606097	0.101544	0.975184	0.00123003	1.13538	8.50091e-05	0.823044	0.00651472	-0.364434	0.507091	-0.549757	0.236848	1.13538	8.50091e-05	-0.39468	0.567104
AT1G09430	ACLA-3	1.21935	2.7252e-09	0.687928	0.000447515	0.74599	0.000120324	0.904901	1.72352e-06	-0.462124	0.0884928	-0.287553	0.370012	0.74599	0.000120324	-0.193183	0.692375
AT1G09480		2.4744	0.000739838	0.882034	0.122087	0.868392	0.118538	1.85072	0.000331592	-2.77351	0.000377103	-3.09901	3.46187e-05	0.868392	0.118538	-1.97121	0.0432759
AT1G09500		2.80984	0.132026	5.45701	0.000511052	1.34122	0.357596	0.99247	0.526075	0	1	-4.41763	0.0209447	1.34122	0.357596	-3.59608	0.140585
AT1G09630	RAB11c	0.315505	0.430216	0.857646	0.00874631	1.02767	0.00164133	0.650557	0.0537311	0.24951	0.684967	0.894938	0.0287031	1.02767	0.00164133	0.29614	0.70377
AT1G09970	LRR XI-23	2.67944	2.87604e-20	1.02273	0.000286042	1.58483	5.01572e-09	1.57194	5.63596e-09	-1.81361	9.11907e-10	-1.46225	2.42885e-06	1.58483	5.01572e-09	-1.23878	0.000216287
AT1G10040		2.07989	0.00913371	3.56997	5.76577e-07	2.33335	0.000291618	3.32172	4.72322e-07	0.531774	0.75066	-0.966154	0.43378	2.33335	0.000291618	-0.00521997	0.999679
AT1G10070	BCAT-2	1.93301	0.0541467	1.20605	0.168083	1.09506	0.214347	2.32535	0.00276099	-4.06603	1.99534e-05	-4.61628	6.24145e-07	1.09506	0.214347	-2.88677	0.0108758
AT1G10140		0.912339	0.0723334	0.546385	0.285609	0.98181	0.0307833	1.00394	0.0258087	-1.74455	0.000528329	-1.6146	0.00151489	0.98181	0.0307833	-1.19431	0.0596294
AT1G10290	ADL6	1.52228	8.08191e-08	1.14295	2.71449e-05	0.966158	0.000414282	1.12906	2.94829e-05	-0.0132811	0.987361	-0.463114	0.262542	0.966158	0.000414282	0.1925	0.796201
AT1G10417		2.28055	0.0418071	3.215	0.00127023	4.23966	4.12502e-05	2.07341	0.0496343	0.239962	0.925517	1.03574	0.627521	4.23966	4.12502e-05	0.283834	0.943848
AT1G10586		-3.06344	0.0210724	1.31583	0.244141	2.88743	0.00356093	-0.283497	0.832603	0.926721	0.597065	1.51561	0.323601	2.88743	0.00356093	0.0227358	0.994334
AT1G10865		1.3278	3.70341e-07	0.957488	4.4301e-05	1.46321	2.66617e-10	1.36123	1.96994e-09	-0.767056	0.0135721	-0.0595144	0.924519	1.46321	2.66617e-10	-0.429298	0.359099
AT1G10870	AGD4	1.0568	1.73433e-05	0.825437	0.000185615	1.26583	5.25609e-09	1.18178	2.63334e-08	-0.657776	0.0254585	-0.02143	0.972852	1.26583	5.25609e-09	-0.372246	0.407066
AT1G11050		1.06554	0.00598932	0.521373	0.191642	0.592514	0.124058	0.660589	0.0788423	-0.479231	0.411454	-0.482615	0.405539	0.592514	0.124058	-0.249418	0.794054
AT1G11125		3.22791	0.0456645	1.44311	0.342308	3.70236	0.00818171	1.21806	0.388956	-1.55147	0.56899	-0.387552	0.922474	3.70236	0.00818171	-2.20939	0.447792
AT1G11200		1.27959	0.00311129	1.01228	0.0142284	1.34757	0.000522567	1.3731	0.000429731	-0.0994411	0.916036	-0.285226	0.721283	1.34757	0.000522567	0.0617294	0.970478
AT1G11270		1.4728	0.00102208	0.995027	0.00797149	1.2242	0.000773344	1.49009	3.98708e-05	-0.982685	0.0851	-0.767745	0.212779	1.2242	0.000773344	-0.462616	0.645861
AT1G11310	MLO2	1.8416	8.197e-13	1.33651	5.36373e-08	1.50631	5.28518e-10	1.07493	1.46894e-05	-0.0871536	0.883533	-0.124349	0.828051	1.50631	5.28518e-10	0.0524155	0.956432
AT1G11540		2.83372	0.27949	1.8171	0.502737	4.69003	0.0446071	2.91697	0.250677	-1.5168	1	0	1	4.69003	0.0446071	0.13413	1
AT1G11755	LEW1	1.00677	0.0286837	0.15948	0.786323	0.274944	0.592788	0.193423	0.714583	-0.465166	0.517289	-0.512136	0.458257	0.274944	0.592788	-0.718619	0.333633
AT1G11905		0.65073	0.053799	1.29483	4.52478e-06	1.30235	4.64811e-06	1.4071	4.53892e-07	0.102584	0.883818	0.390911	0.43731	1.30235	4.64811e-06	0.333289	0.635635
AT1G12160		4.1832	0.000521004	1.85158	0.013646	2.22245	0.00235507	2.18912	0.00433219	-3.5341	0.0145129	-3.29164	0.0254718	2.22245	0.00235507	-2.64824	0.164364
AT1G12211		3.6122	0.0261274	1.37393	0.319228	1.12173	0.426047	3.12617	0.0238475	-3.27473	0.106026	-3.24401	0.103123	1.12173	0.426047	-1.43782	0.717961
AT1G12320		1.13496	0.0115688	1.09525	0.00346463	1.4065	0.000126791	1.5675	1.46017e-05	-1.00642	0.0595108	-0.593869	0.362175	1.4065	0.000126791	-0.49246	0.587353
AT1G12360	KEU	1.8694	1.12394e-13	1.31153	6.66649e-09	1.21695	3.57376e-08	1.42443	1.48097e-10	-0.397095	0.321203	-0.677861	0.0339456	1.21695	3.57376e-08	-0.2876	0.624676
AT1G12420	ACR8	3.19591	2.4038e-09	2.16937	8.66437e-07	1.9726	7.82025e-06	2.19192	6.40978e-07	-1.49115	0.0302894	-1.46264	0.0327017	1.9726	7.82025e-06	-1.19214	0.174573
AT1G12940	NRT2.5	4.07912	0.0411708	4.10754	0.0387748	5.02723	0.00855689	2.74597	0.147074	0.561644	1	1.29576	0.757896	5.02723	0.00855689	-1.12363	0.839364
AT1G13000		1.53591	5.19501e-08	0.852086	0.000861852	0.744307	0.00360531	1.04327	3.05642e-05	-0.783883	0.0234279	-0.949222	0.00321198	0.744307	0.00360531	-0.437499	0.412405
AT1G13210	ACA.l	2.08338	2.82784e-13	1.37084	3.74794e-07	1.26357	2.62615e-06	1.65658	3.77548e-10	-0.82452	0.0191202	-1.21021	0.000112269	1.26357	2.62615e-06	-0.494869	0.336587
AT1G13350		3.39544	1.8172e-19	2.27025	7.17624e-11	2.49236	5.30938e-13	2.52977	2.01174e-13	-1.17778	0.0108003	-1.11663	0.0165939	2.49236	5.30938e-13	-0.888334	0.13057
AT1G13830		7.44636	1.70608e-11	2.94423	3.23049e-07	3.86989	5.56111e-11	3.46829	1.97518e-09	-4.57717	0.000502218	-3.77431	0.00688621	3.86989	5.56111e-11	-4.04443	0.00556565
AT1G13960	WRKY4	1.24156	0.00330919	0.688537	0.0973984	0.78718	0.0499978	0.854663	0.0311384	-0.822222	0.131706	-0.806677	0.132027	0.78718	0.0499978	-0.436377	0.630036
AT1G13970		1.54888	0.277405	3.03433	0.0108309	3.00925	0.0128049	1.7335	0.138965	0.217349	0.944911	0.46791	0.877731	3.00925	0.0128049	-0.587847	0.874915
AT1G13980	GN	2.19944	9.62627e-17	1.17431	3.11627e-06	1.18565	2.14983e-06	1.50675	8.53673e-10	-0.863799	0.00645243	-0.867214	0.00568804	1.18565	2.14983e-06	-0.526378	0.240014
AT1G13990		2.88325	2.52302e-17	1.48277	4.21734e-06	1.56746	9.23015e-07	1.98018	2.86101e-10	-1.28086	0.00116022	-1.1863	0.00295819	1.56746	9.23015e-07	-0.801091	0.129423
AT1G14060		0.61693	0.26349	1.24083	0.00716367	1.10603	0.0184773	1.12794	0.014956	-0.233142	0.811677	-0.109727	0.922153	1.10603	0.0184773	-0.0532011	0.978263
AT1G14080	FUT6	6.94697	9.30811e-06	5.35126	0.000747094	6.87065	7.59587e-06	4.96923	0.00175082	-0.0281112	0.995719	0	1	6.87065	7.59587e-06	0.134131	0.986303
AT1G14170		0.379859	0.668402	0.897276	0.167404	1.36913	0.0182697	0.882221	0.165184	-0.744144	0.493311	-0.877503	0.387032	1.36913	0.0182697	-0.659964	0.658206
AT1G14315		2.71731	0.0855765	0.728842	0.702102	-0.697091	0.763095	3.50959	0.0471269	-0.651976	0.836674	0.804514	0.811478	-0.697091	0.763095	2.80952	0.378702
AT1G14330		0.46503	0.301973	1.08409	0.00397779	1.12936	0.00216351	0.854944	0.0289315	0.291478	0.685376	0.148571	0.861946	1.12936	0.00216351	0.628487	0.369041
AT1G14780		2.15048	0.0495242	0.29937	0.807315	1.93295	0.0365927	1.07386	0.283863	-1.87979	0.182717	-0.68047	0.741987	1.93295	0.0365927	-0.947453	0.699907
AT1G14860	NUDT18	1.54801	0.215016	3.14905	0.00374067	2.09313	0.024141	2.92239	0.0176125	0.579711	0.821905	-1.33022	0.444831	2.09313	0.024141	1.3732	0.646089
AT1G14870	PCR2	5.26105	1.89176e-20	3.08815	3.01289e-10	2.62546	9.58085e-08	3.3824	3.45053e-12	-3.07848	3.59847e-07	-3.4261	7.60163e-09	2.62546	9.58085e-08	-2.44752	0.000236855
AT1G15380	GLYI4	0.08551	0.949875	0.553273	0.50482	1.39867	0.0483657	0.968299	0.222471	-2.37291	0.0109605	-1.48187	0.178503	1.39867	0.0483657	-0.791283	0.678272
AT1G15520	ABCG40	5.75491	1.54733e-09	5.45029	5.27265e-10	4.9628	1.00497e-08	5.65216	1.04121e-10	-0.628545	0.749105	-1.36678	0.367952	4.9628	1.00497e-08	-0.156137	0.969535
AT1G15670		4.89373	2.10377e-18	2.28828	9.61523e-06	2.15217	2.97633e-05	2.94131	5.58661e-09	-2.33124	0.00023499	-2.92784	9.21175e-07	2.15217	2.97633e-05	-1.69993	0.0254056
AT1G15800		2.11915	2.85817e-06	2.21958	1.16617e-07	2.40707	6.41182e-09	2.40988	5.59723e-09	-0.0540466	0.962397	0.0182328	0.987408	2.40707	6.41182e-09	0.179637	0.903808
AT1G16000		0.669224	0.198321	0.651037	0.190413	0.929656	0.0481597	1.08944	0.0150347	-0.322485	0.70754	0.264797	0.775143	0.929656	0.0481597	0.0515595	0.978025
AT1G16090	WAKL7	0.17875	0.756423	1.14518	0.00503394	1.66153	4.38378e-05	1.18071	0.00399294	0.209554	0.812239	0.950375	0.0985617	1.66153	4.38378e-05	0.598196	0.481166
AT1G16180		1.06076	4.21634e-07	0.549356	0.00973983	0.59951	0.00393938	0.703254	0.000516357	-0.203213	0.576898	-0.581903	0.0205507	0.59951	0.00393938	-0.17174	0.734646
AT1G16300	GAPCP-2	0.389419	0.589262	1.43961	0.0057113	1.2776	0.0178037	0.910598	0.0967108	0.119925	0.927187	0.339844	0.769686	1.2776	0.0178037	0.028965	0.990063
AT1G16420	MC8	6.05512	3.24888e-08	4.69518	5.60682e-08	3.34915	8.07415e-06	4.87999	1.26083e-08	-1.13642	0.609529	-2.79942	0.0557912	3.34915	8.07415e-06	-0.943882	0.76325
AT1G16470	PAB1	1.05222	1.66386e-06	0.604739	0.00412214	0.425986	0.0526503	0.543566	0.00936517	-0.314121	0.349851	-0.504959	0.0673295	0.425986	0.0526503	-0.422178	0.236283
AT1G16916		-1.34607	0.0033274	0.0354327	0.956722	0.027402	0.967555	-0.0862059	0.887954	0.352674	0.644948	0.52583	0.439418	0.027402	0.967555	0.3291	0.751391
AT1G16970	KU70	1.37238	0.000115314	1.28351	7.58339e-05	1.53252	1.92254e-06	1.11509	0.000430847	-0.0304311	0.973175	0.316313	0.627262	1.53252	1.92254e-06	-0.353518	0.662936
AT1G17010		1.46274	0.236304	1.06618	0.332933	2.87653	0.00212819	1.47338	0.154949	-1.88012	0.207949	-0.931271	0.629195	2.87653	0.00212819	-1.07485	0.660664
AT1G17020	SRG1	0.458362	0.678506	0.844373	0.34787	2.4052	0.00137484	1.48552	0.0730086	-1.03644	0.429774	-0.322587	0.862086	2.4052	0.00137484	0.0254668	0.993419
AT1G17147		0.118295	0.861404	0.805225	0.113613	0.992701	0.0408244	1.00696	0.0376492	-0.283573	0.766839	-0.246436	0.806582	0.992701	0.0408244	0.133914	0.937974
AT1G17170	GSTU24	1.91408	0.0264489	2.04255	0.0048454	1.66976	0.0222358	2.22659	0.0018962	-1.25489	0.298894	-1.79449	0.0796564	1.66976	0.0222358	-0.782949	0.680307
AT1G17250	RLP3	1.81886	0.0373962	1.10192	0.181557	2.37261	0.00106377	1.47691	0.0499181	-0.880312	0.525998	-0.429543	0.807142	2.37261	0.00106377	-0.94145	0.593091
AT1G17330		1.39295	0.000979478	0.651397	0.135956	1.03174	0.0104328	0.882909	0.0302415	-0.423145	0.54719	-0.111439	0.909484	1.03174	0.0104328	-0.17384	0.892342
AT1G17380	JAZ5	3.22294	1.54538e-05	-0.839843	0.163805	1.26264	0.0240319	-0.449127	0.494626	-5.48417	7.21317e-15	-4.21469	1.45293e-08	1.26264	0.0240319	-4.98998	4.30156e-12
AT1G17440	EER4	0.137033	0.747983	1.07219	0.000420058	0.676334	0.0329743	0.367509	0.288532	0.462243	0.344894	0.104458	0.883414	0.676334	0.0329743	-0.0596597	0.959937
AT1G17500		1.74097	3.58431e-07	1.28851	4.64118e-05	1.67303	5.78377e-08	1.44068	3.4555e-06	-0.590022	0.236728	-0.386693	0.500483	1.67303	5.78377e-08	-0.368654	0.636564
AT1G17590	NF-YA8	1.62445	0.036067	0.622035	0.346481	0.956323	0.122754	1.0059	0.0923885	-1.93585	0.0232831	-1.42858	0.13201	0.956323	0.122754	-1.54812	0.154392
AT1G17710	PEPC1	-0.443754	0.617415	0.296571	0.685243	0.966501	0.120017	2.15036	0.000287167	-1.08086	0.212837	-0.115219	0.939096	0.966501	0.120017	0.761739	0.604955
AT1G17744		3.01309	0.0112157	3.4961	0.00100128	4.2013	4.60468e-05	2.62495	0.00508033	-0.0346984	0.992759	0.129409	0.969302	4.2013	4.60468e-05	-0.836546	0.790281
AT1G17745	PGDH	2.73676	7.63022e-07	1.90735	0.00047357	1.843	0.000738567	2.33683	9.89604e-06	-1.28034	0.0724788	-1.44179	0.0328936	1.843	0.000738567	-0.855714	0.400799
AT1G18200	RABA6b	1.5523	0.166609	0.39589	0.729908	2.76144	0.00132302	2.91371	0.00215979	-1.98126	0.131706	-0.401804	0.859622	2.76144	0.00132302	0.594492	0.847042
AT1G18210		2.26656	5.0045e-14	1.30799	5.73476e-06	1.48067	1.65602e-07	1.51229	8.27576e-08	-0.729073	0.0656898	-0.979807	0.00582473	1.48067	1.65602e-07	-0.550195	0.296563
AT1G18220	PUP9	2.2825	5.91425e-14	1.33107	4.84359e-06	1.447	4.34244e-07	1.49351	1.6556e-07	-0.698438	0.0871577	-0.996211	0.00543392	1.447	4.34244e-07	-0.566081	0.284497
AT1G18290		-0.0694659	0.927912	0.984113	0.0582068	1.96031	6.22612e-05	0.295793	0.63754	0.315258	0.757774	1.08252	0.12711	1.96031	6.22612e-05	0.197218	0.90399
AT1G18300	NUDT4	-0.00536453	0.999369	0.809677	0.153413	1.84097	0.000266186	0.330402	0.612935	0.182714	0.879163	0.793297	0.343087	1.84097	0.000266186	0.236092	0.88305
AT1G18560		1.75195	8.48042e-05	1.36959	0.000695734	1.37087	0.000514733	1.41024	0.00040914	-0.366878	0.656262	-0.511041	0.487221	1.37087	0.000514733	-0.191848	0.890757
AT1G18570	MYB51	2.7461	1.12203e-09	1.68858	3.55924e-05	1.35205	0.00106499	2.22508	2.2693e-08	-1.45737	0.00681278	-1.8359	0.000232353	1.35205	0.00106499	-0.962582	0.188173
AT1G18690	XXT4	2.39246	0.0028323	1.3044	0.13992	0.277251	0.784255	0.543143	0.563313	0.560135	0.734505	-0.756642	0.584127	0.277251	0.784255	-0.151639	0.959967
AT1G18860	WRKY61	4.6898	0.00624961	2.54617	0.0764502	5.61172	0.000261616	2.63349	0.0639256	-3.6184	0.102163	-1.06606	0.779606	5.61172	0.000261616	-3.21109	0.247327
AT1G18940		2.1941	0.00711022	0.93878	0.319291	0.955242	0.238382	0.672746	0.424691	0.35751	0.845761	-0.66432	0.650091	0.955242	0.238382	-0.795235	0.664564
AT1G19010		2.64861	8.12417e-10	2.1463	9.28496e-08	2.30523	7.68327e-09	2.37104	2.33812e-09	-1.285	0.0137544	-1.13851	0.0339221	2.30523	7.68327e-09	-0.80139	0.280285
AT1G19020		3.30811	4.85338e-14	2.33067	6.72675e-09	2.49175	4.44012e-10	2.64506	2.90532e-11	-1.75804	0.000406298	-1.63023	0.00119304	2.49175	4.44012e-10	-1.18747	0.0591346
AT1G19270	DA1	1.96052	1.07898e-06	1.68941	1.38784e-06	1.41472	4.65594e-05	1.36525	9.84526e-05	-0.850609	0.119679	-1.25658	0.00722191	1.41472	4.65594e-05	-0.957082	0.10761
AT1G19485		1.18444	0.0213246	0.105293	0.875521	0.16558	0.795972	-0.00605962	0.993351	-0.982146	0.126627	-0.563364	0.473291	0.16558	0.795972	-0.749043	0.393776
AT1G20100		1.47344	2.10728e-06	1.31227	8.59068e-06	1.25205	2.08165e-05	1.34798	3.48258e-06	-0.138075	0.834502	-0.319512	0.545254	1.25205	2.08165e-05	-0.141755	0.879201
AT1G20510	OPCL1	1.20592	6.17161e-05	-0.149944	0.708033	0.177902	0.637408	-0.0304047	0.944676	-1.0524	0.00155829	-0.909359	0.00811312	0.177902	0.637408	-0.988271	0.0059904
AT1G20520		1.88418	0.00238768	0.133754	0.866231	-0.444011	0.482512	-0.636689	0.29773	-0.875336	0.356602	-1.34855	0.0793815	-0.444011	0.482512	-1.12736	0.264176
AT1G21000		1.61898	1.12758e-07	0.758459	0.0139792	1.033	0.000444329	1.19057	3.64161e-05	-0.694488	0.0823171	-0.598904	0.145835	1.033	0.000444329	-0.335754	0.621109
AT1G21050		0.69903	0.0529396	0.279338	0.492948	0.295272	0.455701	1.14309	0.000284847	-0.576206	0.220888	-0.522893	0.277908	0.295272	0.455701	0.0712608	0.952008
AT1G21110	IGMT3	2.1679	6.0066e-08	-0.0972071	0.863263	0.434353	0.325337	0.648502	0.113214	-1.52365	0.000656735	-1.44814	0.00126641	0.434353	0.325337	-0.990471	0.090149
AT1G21130	IGMT4	1.57051	6.95658e-15	0.583719	0.00453835	0.228612	0.341955	0.936917	1.21276e-06	-0.82315	0.000247745	-1.33333	4.45292e-11	0.228612	0.341955	-0.518342	0.0758578
AT1G21400		1.47399	7.46718e-05	1.08751	0.00218828	1.52033	1.13928e-05	1.11838	0.00146521	-0.678381	0.18442	0.241939	0.739152	1.52033	1.13928e-05	-0.222871	0.823186
AT1G21520		2.66333	1.68975e-17	2.70915	5.87439e-20	3.06799	3.87767e-25	3.30177	1.61641e-29	-0.0780164	0.914986	-0.0956869	0.89991	3.06799	3.87767e-25	0.219782	0.792268
AT1G21550		2.78518	1.45579e-06	1.81694	0.000555795	2.14942	2.44417e-05	1.54204	0.00343348	-1.43747	0.0516178	-1.76126	0.00966781	2.14942	2.44417e-05	-1.62191	0.0378912
AT1G21651		2.08223	4.18883e-05	0.874637	0.0608815	0.687805	0.162689	0.839564	0.0685626	-1.18156	0.0730796	-0.9557	0.172775	0.687805	0.162689	-1.10087	0.160207
AT1G21950		1.80598	0.00197789	1.29735	0.00661413	1.11579	0.0209231	1.523	0.00105663	-1.14723	0.138592	-1.17289	0.115892	1.11579	0.0209231	-0.881133	0.405319
AT1G22180		1.87551	1.93831e-05	1.16473	0.00302733	1.41345	0.000218543	1.43494	0.000174724	-1.34955	0.00819869	-1.13757	0.0328936	1.41345	0.000218543	-0.909127	0.187018
AT1G22400	UGT85A1	2.89311	1.76578e-08	2.36402	5.75434e-07	1.51846	0.00147797	2.17829	2.99682e-06	-0.565299	0.528029	-2.02914	0.000358404	1.51846	0.00147797	-0.779605	0.432513
AT1G22440		1.14889	1.61288e-07	0.244898	0.339658	0.256902	0.302408	0.322419	0.169908	-0.186351	0.640251	-0.259235	0.470398	0.256902	0.302408	-0.250921	0.598847
AT1G22450	COX6B	1.14809	1.73182e-07	0.246419	0.337012	0.254796	0.308364	0.319702	0.175122	-0.186284	0.641091	-0.257599	0.474814	0.254796	0.308364	-0.245349	0.610049
AT1G22500	ATL15	1.94665	0.00369556	0.495157	0.515415	1.53065	0.0119691	0.73125	0.279212	-1.14101	0.215062	-0.854544	0.402905	1.53065	0.0119691	-1.23462	0.243966
AT1G22510		1.29819	3.12942e-05	1.04048	0.000133505	1.01133	0.000161863	0.971766	0.000303123	-0.562677	0.197608	-0.662629	0.0975178	1.01133	0.000161863	-0.580016	0.256636
AT1G22870		1.0074	0.0376359	0.559715	0.249749	0.968788	0.0225311	0.71523	0.106435	-0.402583	0.614491	-0.546742	0.446745	0.968788	0.0225311	-0.58769	0.511444
AT1G22882		1.45881	5.91165e-07	1.05167	0.000188456	0.75889	0.00976866	1.27042	3.50192e-06	-0.791173	0.0258707	-0.771798	0.0301056	0.75889	0.00976866	-0.482671	0.353936
AT1G22885		1.69669	1.28757e-05	1.20047	0.0016236	0.818974	0.0419842	1.39856	0.00015702	-0.868915	0.0842259	-0.905293	0.0627707	0.818974	0.0419842	-0.566498	0.437151
AT1G22890		2.19155	1.05969e-08	1.79332	8.04713e-07	1.04749	0.00641947	1.97044	3.60175e-08	-0.761261	0.149968	-1.16633	0.00999634	1.04749	0.00641947	-0.477079	0.556176
AT1G22930		1.48252	5.99033e-12	0.860155	3.75933e-05	0.950474	3.61891e-06	1.28902	1.36795e-10	-0.592995	0.0263562	-0.767101	0.00177281	0.950474	3.61891e-06	-0.219053	0.664855
AT1G23020	FRO3	1.91412	8.7515e-07	0.902471	0.0155231	0.653518	0.0915799	1.21235	0.00060526	-1.03944	0.0303281	-1.43008	0.000871975	0.653518	0.0915799	-0.823675	0.178133
AT1G23090	AST91	1.3817	8.97458e-05	0.73394	0.0332378	0.831734	0.0120247	1.04299	0.00122706	-0.974136	0.0191602	-1.56108	1.55124e-05	0.831734	0.0120247	-0.726609	0.178133
AT1G23100		1.26964	0.0192528	0.551076	0.259283	0.577334	0.235152	0.189002	0.736321	-1.48259	0.0118526	-1.19354	0.057157	0.577334	0.235152	-1.58637	0.00978669
AT1G23140		1.34315	0.00337488	0.799423	0.0728438	0.77977	0.0836536	1.2717	0.00211257	-0.854293	0.153866	-0.477771	0.516802	0.77977	0.0836536	-0.228533	0.858004
AT1G23420	INO	3.9689	0.000235403	0.477603	0.754042	1.2881	0.307081	0.782779	0.604994	0.0192371	0.995661	0.456028	0.856656	1.2881	0.307081	1.34854	0.606617
AT1G23440		1.08664	1.02731e-07	0.728534	0.000172117	1.01238	6.13922e-08	1.11669	1.85072e-09	-0.396994	0.156612	-0.362034	0.205565	1.01238	6.13922e-08	-0.0700988	0.917247
AT1G23870	TPS9	0.452694	0.409895	0.565624	0.274633	0.439676	0.413377	1.14502	0.0115392	-0.315818	0.713606	-0.122384	0.909069	0.439676	0.413377	0.430673	0.689228
AT1G23900	GAMMA-ADAPTIN 1	1.54511	1.72632e-10	1.12572	5.90747e-07	1.06509	8.9052e-07	1.09156	8.0825e-07	-0.0341408	0.955258	-0.621321	0.0415314	1.06509	8.9052e-07	-0.0773986	0.927786
AT1G24030		2.54252	0.000342038	0.247406	0.80232	0.38957	0.652756	-0.510851	0.526163	-0.361551	0.811677	-0.474491	0.738959	0.38957	0.652756	-1.03694	0.442414
AT1G24145		2.03038	3.57572e-09	1.83665	2.26846e-08	2.24808	4.3469e-12	2.03891	2.98856e-10	-0.279565	0.660074	0.198239	0.77962	2.24808	4.3469e-12	-0.054759	0.969186
AT1G24147		0.766395	0.0210538	0.907917	0.00370002	1.38656	3.12951e-06	0.93908	0.00222105	-0.293057	0.588102	0.141318	0.83502	1.38656	3.12951e-06	-0.274596	0.710179
AT1G24200		0.204543	0.738939	0.689547	0.148881	0.944162	0.0347622	1.05036	0.0159924	-0.308336	0.721336	-0.172859	0.863416	0.944162	0.0347622	-0.082919	0.961969
AT1G24350		1.03816	0.0044115	0.325079	0.414604	0.724328	0.031864	0.612325	0.0761161	-0.642831	0.183454	-0.463429	0.39456	0.724328	0.031864	-0.401039	0.591279
AT1G24530		3.28719	1.33709e-10	1.12914	0.0135716	1.98097	6.51188e-06	2.31053	9.14815e-08	-2.10962	0.00027034	-1.13457	0.108906	1.98097	6.51188e-06	-1.00941	0.264176
AT1G24575		1.29644	0.0615512	1.03874	0.0867679	-0.215541	0.7789	1.39435	0.0138188	-1.7055	0.0239707	-2.73481	2.74704e-05	-0.215541	0.7789	-1.55515	0.0797482
AT1G24600		0.497538	0.691125	2.08899	0.0398507	1.77223	0.0727168	2.87985	0.00276099	0.991804	0.582805	0.712487	0.706889	1.77223	0.0727168	1.3057	0.550941
AT1G24807		2.73643	1.25015e-12	1.09057	0.00278105	1.48778	2.07808e-05	1.31735	0.000196225	-1.46379	0.000990917	-1.32192	0.00354103	1.48778	2.07808e-05	-1.11821	0.0357625
AT1G24851		1.67539	0.000769772	0.775121	0.126082	0.491074	0.336148	0.566728	0.268562	-0.338547	0.721926	-1.45368	0.00962437	0.491074	0.336148	-0.572992	0.582085
AT1G24909		2.62518	1.56568e-10	1.04868	0.0079309	1.57472	2.50484e-05	1.29806	0.000637533	-1.37794	0.00455472	-1.194	0.0176734	1.57472	2.50484e-05	-1.09219	0.0636876
AT1G25025		1.59023	0.00138337	0.790131	0.11353	0.498838	0.322101	0.571737	0.258591	-0.339958	0.717874	-1.42104	0.0111527	0.498838	0.322101	-0.560341	0.592055
AT1G25083		2.69834	4.07319e-11	1.0943	0.00550433	1.56653	3.00255e-05	1.2762	0.000834735	-1.28832	0.00928704	-1.12039	0.0289975	1.56653	3.00255e-05	-1.05867	0.0769412
AT1G25112		1.66439	0.000885374	0.788998	0.117535	0.479595	0.348341	0.583374	0.252136	-0.391334	0.669244	-1.49729	0.00739332	0.479595	0.348341	-0.599658	0.560707
AT1G25155		2.7957	5.89614e-12	1.12758	0.0034369	1.62687	9.54637e-06	1.27757	0.000656584	-1.4186	0.00308868	-1.2338	0.0127712	1.62687	9.54637e-06	-1.2112	0.0277212
AT1G25180		1.5286	0.00222392	0.813695	0.102636	0.481998	0.342184	0.552648	0.27857	-0.282269	0.776696	-1.40988	0.0119231	0.481998	0.342184	-0.537169	0.614206
AT1G25220	ASB1	2.52588	2.6776e-15	1.10434	0.000385653	1.2842	2.46104e-05	1.31579	1.38525e-05	-1.38032	8.97011e-05	-1.4524	2.81463e-05	1.2842	2.46104e-05	-1.04297	0.0110429
AT1G25277		0.181018	0.792533	0.58161	0.286673	1.45795	0.00217193	-0.165567	0.797534	-0.131238	0.907655	0.574402	0.494687	1.45795	0.00217193	-0.260697	0.85241
AT1G25400		5.25629	1.15716e-14	1.28555	0.00314225	1.33701	0.00173731	1.60546	0.000170585	-4.24592	3.47288e-09	-4.40944	6.91383e-10	1.33701	0.00173731	-3.59227	2.24824e-06
AT1G25410	IPT6	5.24487	1.10982e-14	1.34997	0.00168096	1.33294	0.00163952	1.60537	0.000150904	-4.16671	6.80742e-09	-4.40982	6.05467e-10	1.33294	0.00163952	-3.59288	2.06831e-06
AT1G25500		1.27402	0.00419999	0.202577	0.688638	1.2198	0.000881899	1.22971	0.000819866	-1.54033	0.000934285	-0.916069	0.0936685	1.2198	0.000881899	-0.739951	0.310925
AT1G25520		1.75453	3.40222e-08	1.31472	1.17941e-05	1.42356	1.3794e-06	1.53335	1.61712e-07	-0.267011	0.649201	-0.366262	0.49107	1.42356	1.3794e-06	-0.139844	0.887166
AT1G25540	PFT1	1.47631	3.01298e-05	0.778634	0.0241221	0.716142	0.0346433	0.779038	0.0216053	-0.388671	0.511992	-0.83131	0.0582368	0.716142	0.0346433	-0.33109	0.690322
AT1G25550		0.69965	0.0097882	1.0022	3.11071e-05	0.805686	0.000943121	0.97256	4.68275e-05	-0.115395	0.83101	-0.351058	0.372921	0.805686	0.000943121	0.0231252	0.982512
AT1G25560	TEM1	1.2211	0.000178839	0.538663	0.111678	0.441812	0.203415	0.854365	0.00584588	-0.795792	0.0454855	-1.00508	0.00601213	0.441812	0.203415	-0.317973	0.66557
AT1G26300		0.264078	0.635512	0.775901	0.0768178	1.3253	0.00102248	0.170487	0.74547	0.141226	0.884907	0.483259	0.505738	1.3253	0.00102248	-0.510274	0.560062
AT1G26690		1.69728	1.61615e-06	1.29515	0.000119537	1.53151	2.86124e-06	1.88674	5.63596e-09	-0.169497	0.820971	-0.324371	0.606162	1.53151	2.86124e-06	0.17787	0.865696
AT1G26760	SDG35	0.633409	0.292721	0.375299	0.539983	1.02379	0.039759	0.556497	0.314675	-0.506032	0.562504	-0.293931	0.776086	1.02379	0.039759	-0.21275	0.893571
AT1G26930		1.52466	0.00665348	0.581895	0.287866	1.13121	0.01829	0.76121	0.143934	-1.53451	0.0150569	-1.30845	0.0470842	1.13121	0.01829	-0.943593	0.300996
AT1G26940		1.25623	0.00253778	0.511862	0.177517	0.877627	0.0150859	0.731113	0.0452649	-1.36689	0.00215321	-0.574255	0.350213	0.877627	0.0150859	-0.684279	0.326262
AT1G27020		2.68267	5.19946e-05	1.3353	0.0379816	1.52804	0.0147076	2.26117	0.000137573	-3.28655	9.76265e-07	-3.51528	1.1585e-07	1.52804	0.0147076	-2.12772	0.0086268
AT1G27110		4.58621	0.000176586	1.50652	0.095502	2.40155	0.00394468	1.78837	0.0340225	-2.59216	0.140226	-2.28303	0.213203	2.40155	0.00394468	-2.52343	0.229491
AT1G27170		2.10327	0.0338618	0.745831	0.563376	1.06893	0.327957	0.684096	0.568135	1.24403	0.440707	0.510886	0.798627	1.06893	0.327957	0.83655	0.71813
AT1G27470		1.81247	0.0006727	0.428953	0.468307	0.591426	0.28749	1.29116	0.00815975	-0.884377	0.246251	-0.558402	0.532734	0.591426	0.28749	-0.147153	0.939362
AT1G27595		1.08669	0.00272603	0.17896	0.70535	-0.0601178	0.904932	0.00323018	0.995599	0.0644519	0.938053	-0.499552	0.344538	-0.0601178	0.904932	-0.185629	0.852905
AT1G27730	STZ	3.61476	1.08465e-19	1.17038	0.000931219	1.21328	0.00047158	1.73406	2.88335e-07	-2.54838	5.18559e-10	-2.97381	1.03913e-13	1.21328	0.00047158	-2.1142	1.0716e-06
AT1G27980	DPL1	3.20716	1.5558e-10	1.82933	0.000103668	2.08952	7.09546e-06	2.42051	1.47976e-07	-0.968844	0.180062	-0.672245	0.415454	2.08952	7.09546e-06	-0.342417	0.804292
AT1G28190		3.44039	6.30886e-12	2.4623	2.32785e-08	2.2381	4.28104e-07	2.7909	3.16271e-10	-1.55643	0.011517	-1.45377	0.0198923	2.2381	4.28104e-07	-0.688018	0.521875
AT1G28210	ATJ1	0.736982	0.407054	1.63251	0.014017	1.18188	0.0696989	1.46124	0.0158805	-0.108234	0.952774	-0.576057	0.666029	1.18188	0.0696989	-0.713812	0.66595
AT1G28370	ERF11	3.44003	3.67959e-05	0.512021	0.397359	0.677364	0.224511	0.810433	0.138546	-4.61742	2.74957e-08	-4.88423	3.10509e-09	0.677364	0.224511	-4.07472	2.94284e-06
AT1G28480	GRX480	5.62577	1.03823e-11	1.1777	0.0208778	2.31406	9.32435e-07	0.744726	0.17377	-6.03383	6.56136e-13	-5.1622	2.8792e-09	2.31406	9.32435e-07	-5.54202	1.00142e-10
AT1G28510		1.36017	0.00331675	1.33905	0.0014631	1.64153	5.796e-05	1.08535	0.0112775	-0.36608	0.653241	-0.268154	0.764711	1.64153	5.796e-05	-0.280808	0.813551
AT1G28520	VOZ1	0.286094	0.3472	0.467337	0.0742655	0.675252	0.00549467	1.04253	6.8775e-06	-0.135232	0.794083	-0.114587	0.835159	0.675252	0.00549467	0.215199	0.723454
AT1G28580		1.06991	4.76904e-05	0.36168	0.185261	0.924084	9.63796e-05	0.592137	0.0170508	-1.16802	1.46057e-05	-0.525891	0.123427	0.924084	9.63796e-05	-0.712958	0.0387659
AT1G28590		1.19362	0.000284944	0.520412	0.121749	1.03153	0.000642051	0.741776	0.0178588	-1.09683	0.0025373	-0.505733	0.282203	1.03153	0.000642051	-0.64079	0.213576
AT1G29030		1.90632	0.00641421	0.211801	0.807361	1.02794	0.110561	0.648989	0.340765	-1.10933	0.260858	-0.86246	0.424425	1.02794	0.110561	-1.05908	0.391267
AT1G29290		1.45961	0.124506	1.2416	0.113613	1.48183	0.0426389	1.44894	0.0529299	-1.15023	0.3869	-1.39131	0.248936	1.48183	0.0426389	-0.98648	0.587353
AT1G29330	ERD2	2.45136	6.59075e-06	-0.0699176	0.911777	1.04492	0.0131389	0.459432	0.344136	-3.12542	4.6551e-09	-2.60264	3.15965e-06	1.04492	0.0131389	-2.4632	2.06382e-05
AT1G29730		1.17938	0.392283	2.41409	0.0128167	0.247494	0.847656	0.179523	0.887316	-0.699123	0.763382	-1.88239	0.225947	0.247494	0.847656	-2.00814	0.273056
AT1G29970	RPL18AA	1.08704	8.90274e-07	0.563146	0.0109225	0.860666	3.54898e-05	0.563471	0.00967316	-0.0900013	0.850636	0.0134393	0.9809	0.860666	3.54898e-05	-0.0193953	0.983012
AT1G30000	MNS3	1.50814	0.000242594	0.834905	0.0356756	0.689742	0.084193	0.990107	0.0089204	-0.473345	0.481079	-0.822037	0.122219	0.689742	0.084193	-0.39588	0.675077
AT1G30220	INT2	0.749196	0.561914	2.34078	0.0178592	1.12663	0.234951	1.87366	0.0378269	0.358535	0.883517	-1.24055	0.429567	1.12663	0.234951	-0.453347	0.881471
AT1G30270	CIPK23	0.999731	0.00349606	1.51981	2.74426e-07	1.13307	0.000205213	1.27238	1.90548e-05	-0.225574	0.719838	-0.0363396	0.964366	1.13307	0.000205213	-0.117151	0.912762
AT1G30400	ABCC1	1.03611	5.03329e-06	0.441242	0.0618652	0.641218	0.00353765	0.531999	0.0188485	-0.0406663	0.939493	-0.0259521	0.96309	0.641218	0.00353765	0.202287	0.707748
AT1G30420	ABCC11	1.43777	0.0631507	0.902811	0.170498	0.774478	0.268736	1.90025	0.00159915	-1.3671	0.153922	-0.864254	0.452789	0.774478	0.268736	-0.468423	0.806788
AT1G30460	CPSF30	1.11173	0.0145758	0.287089	0.561661	0.683548	0.104763	0.442417	0.31268	-0.931914	0.0943956	-0.511844	0.461311	0.683548	0.104763	-0.816657	0.239464
AT1G30545		1.54692	0.0297539	0.684813	0.359826	0.86681	0.212974	0.521689	0.476066	-0.459108	0.723766	-0.474752	0.710486	0.86681	0.212974	-0.854993	0.529695
AT1G30550		1.50943	0.0394061	0.500631	0.544441	0.898371	0.213635	0.397114	0.622106	-0.407272	0.769368	-0.287786	0.850967	0.898371	0.213635	-0.623574	0.700014
AT1G30620	MUR4	2.30112	4.54599e-05	2.48924	2.35374e-06	2.09785	1.84264e-05	2.481	9.08999e-07	0.386065	0.750201	-0.44151	0.68325	2.09785	1.84264e-05	0.230953	0.904897
AT1G30640		1.9675	0.000108043	1.70597	5.64693e-05	1.60974	0.000111671	1.81145	1.76726e-05	-0.864274	0.244394	-1.01478	0.132636	1.60974	0.000111671	-0.564266	0.621109
AT1G30710		2.34613	0.00541645	2.13114	0.00400525	2.45585	0.000992931	2.73896	0.000365964	-0.7963	0.581194	-0.166649	0.933469	2.45585	0.000992931	0.459283	0.8551
AT1G30720		1.98667	0.01902	2.27161	0.00217634	1.89811	0.011975	1.87749	0.0134737	-0.607493	0.689141	-0.641891	0.66728	1.89811	0.011975	-0.316389	0.904208
AT1G30730		-0.0945172	0.963958	2.80082	0.0169905	0.83036	0.521885	0.49135	0.723586	0.16583	0.95766	-1.38196	0.477711	0.83036	0.521885	-1.36043	0.596635
AT1G30757		1.11805	0.0210763	0.238896	0.671758	1.34438	0.0013559	0.634731	0.177592	-0.852873	0.17078	-0.0774245	0.943764	1.34438	0.0013559	-0.221164	0.869591
AT1G30850	RSH4	3.00913	0.184093	1.05532	0.712088	5.18231	0.00890624	2.81743	0.184641	-0.605188	1	0	1	5.18231	0.00890624	-0.950378	1
AT1G30960		1.28534	0.323752	1.12421	0.292224	2.18632	0.0480608	-0.232272	0.855724	-1.24503	0.492422	0.36316	0.896948	2.18632	0.0480608	-1.803	0.337765
AT1G30970	SUF4	1.44638	0.000359695	0.496857	0.216905	0.610176	0.104152	0.526516	0.163344	-0.919661	0.0723491	-1.06081	0.0261176	0.610176	0.104152	-1.15622	0.0226839
AT1G31010	OSB4	2.30068	7.9571e-05	1.37179	0.00902305	1.18875	0.0282211	1.68954	0.0010122	-0.943514	0.279236	-0.722292	0.450276	1.18875	0.0282211	-0.480197	0.742084
AT1G31540		1.31481	4.11653e-05	1.27518	1.21562e-05	1.4374	6.71528e-07	1.42635	6.55016e-07	-0.471938	0.325032	-0.128493	0.855338	1.4374	6.71528e-07	-0.189998	0.826647
AT1G31550		1.35731	0.000263573	-0.366724	0.381161	0.558501	0.14521	-0.21373	0.629741	-2.34954	2.17948e-11	-1.56289	4.64881e-05	0.558501	0.14521	-1.9964	5.24514e-08
AT1G31555		1.49953	5.87216e-05	-0.432074	0.286073	0.543174	0.158779	-0.314032	0.45037	-2.58348	1.47751e-13	-1.78974	2.06967e-06	0.543174	0.158779	-2.24072	5.33115e-10
AT1G31840		4.91301	0.0217364	0.0834029	0.979654	4.11701	0.060021	0.0791306	0.979876	-1.58973	1	0	1	4.11701	0.060021	-1.34799	1
AT1G32260		1.06899	0.0105605	0.535704	0.211237	0.916726	0.0180152	0.715154	0.0721501	-0.189064	0.822051	0.0742816	0.937801	0.916726	0.0180152	-0.0282782	0.986303
AT1G32350	AOX1D	3.24927	0.00537418	2.22288	0.0508418	3.21319	0.00284455	3.99932	0.000172104	-1.69559	0.315495	-0.944631	0.646579	3.21319	0.00284455	0.217646	0.959967
AT1G32460		1.22385	4.09928e-10	0.64042	0.000758259	0.744958	6.59839e-05	0.842482	4.1478e-06	-0.881206	2.48921e-05	-0.680363	0.00226487	0.744958	6.59839e-05	-0.648965	0.00765344
AT1G32700		1.67052	2.72019e-09	1.2851	1.33561e-06	1.48877	1.47601e-08	1.47647	1.4999e-08	-0.67098	0.0653003	-0.332326	0.475293	1.48877	1.47601e-08	-0.421081	0.431136
AT1G32810		1.01602	0.000844773	0.476714	0.141191	0.328587	0.329727	0.378808	0.246488	0.230097	0.679539	-0.0870145	0.900784	0.328587	0.329727	0.153699	0.858112
AT1G32910		1.56241	1.58469e-10	0.752598	0.00126788	1.00594	7.16264e-06	0.488672	0.0451274	-0.958442	0.000441504	-0.996305	0.000196894	1.00594	7.16264e-06	-1.21497	2.59445e-06
AT1G32920		1.48689	9.10754e-11	0.69173	0.00167275	1.0279	8.76829e-07	0.506602	0.0248363	-0.934811	0.000224685	-0.956721	0.000128093	1.0279	8.76829e-07	-1.14913	2.09079e-06
AT1G32928		0.715652	0.0894448	0.0939732	0.847422	1.13584	0.000211036	0.66645	0.0489264	-0.709078	0.167935	-0.658505	0.203997	1.13584	0.000211036	-0.547858	0.436818
AT1G32950		2.22922	0.285439	0.830031	0.661494	2.76724	0.0773292	4.1841	0.0146686	-3.37285	0.148028	-2.23687	0.426152	2.76724	0.0773292	-0.442947	0.94921
AT1G32960	SBT3.3	6.13849	1.30911e-09	3.13762	4.97637e-06	2.96511	9.44027e-06	3.85405	1.51004e-07	-3.32546	0.0083213	-4.00392	0.00063241	2.96511	9.44027e-06	-1.75762	0.390301
AT1G33030		5.84523	9.18663e-12	2.31642	0.000110906	2.5253	1.9355e-05	3.41971	5.68162e-09	-4.394	2.56402e-06	-4.34501	3.32734e-06	2.5253	1.9355e-05	-3.27129	0.00241735
AT1G33390	FAS4	0.658928	0.144684	1.04604	0.00738321	1.18251	0.00206565	1.10498	0.00407509	0.0186653	0.987361	0.238155	0.769587	1.18251	0.00206565	0.267223	0.801548
AT1G33790		0.553864	0.345296	1.23648	0.0129646	0.587573	0.255719	1.11521	0.0196889	0.588003	0.489291	-0.414983	0.635519	0.587573	0.255719	0.296474	0.828638
AT1G33940		1.19599	0.69735	3.5597	0.153866	6.06923	0.00666908	5.11393	0.0249884	-0.0281112	1	0	1	6.06923	0.00666908	0	1
AT1G33950		5.7032	1.18079e-05	6.55011	1.99324e-07	5.5857	4.62849e-09	7.30404	3.60916e-09	-0.0281112	0.995661	-2.26757	0.284554	5.5857	4.62849e-09	0	1
AT1G33960	AIG1	5.94024	2.87604e-20	4.20138	2.84827e-13	4.54207	2.31328e-15	5.36973	8.37427e-21	-2.29333	0.00281961	-1.89896	0.0187009	4.54207	2.31328e-15	-1.15889	0.330447
AT1G34060		1.57957	0.0255172	0.743593	0.298904	1.74705	0.00463647	1.45751	0.0221312	-1.64758	0.0440124	-0.872713	0.401626	1.74705	0.00463647	-0.524094	0.748778
AT1G34065	SAMC2	0.96228	0.0955546	0.343679	0.580857	1.34353	0.00586234	0.860273	0.100328	-1.37323	0.0279598	-0.589688	0.488772	1.34353	0.00586234	-0.508186	0.670451
AT1G34300		1.39821	2.20198e-07	0.529096	0.0554499	0.814715	0.00108578	1.0762	1.45977e-05	-0.324527	0.469918	-0.679024	0.0422586	0.814715	0.00108578	0.040964	0.970355
AT1G34380		0.507399	0.399016	0.691472	0.198457	0.854586	0.0913805	1.27396	0.00700031	0.0301024	0.982228	0.0224137	0.985384	0.854586	0.0913805	0.259998	0.857707
AT1G35210		1.80433	2.28702e-05	1.9907	3.39653e-07	2.10884	6.26052e-08	2.01774	1.585e-07	-0.158198	0.866024	0.158223	0.869154	2.10884	6.26052e-08	-0.111128	0.941627
AT1G35220		1.11491	0.0210412	0.338376	0.541583	0.650315	0.171476	1.15744	0.00801357	-0.463756	0.548408	-0.597525	0.398316	0.650315	0.171476	0.0617743	0.973842
AT1G35350		1.02049	0.000433794	0.627872	0.0251198	0.720896	0.00804175	0.783491	0.00350706	-0.911702	0.00487903	-1.00807	0.00119575	0.720896	0.00804175	-0.564554	0.210202
AT1G36622		4.93457	3.97585e-14	4.30588	1.38118e-14	3.9081	5.36029e-13	4.66767	1.34332e-16	-1.07461	0.312231	-1.60244	0.0693567	3.9081	5.36029e-13	-0.531187	0.767343
AT1G36640		3.88983	0.00202088	3.99964	0.000279335	4.76806	4.36397e-05	5.7084	3.59068e-06	-0.571052	0.839572	0.357279	0.912709	4.76806	4.36397e-05	0.944286	0.808036
AT1G42440		1.22658	0.000103859	0.727	0.0164436	1.08153	0.000157858	0.571514	0.064549	-0.548802	0.214196	-0.320341	0.545936	1.08153	0.000157858	-0.605993	0.228827
AT1G43770		1.18447	0.00655687	0.139743	0.802532	0.412864	0.362003	0.478904	0.268716	-0.621482	0.322098	-0.481563	0.480022	0.412864	0.362003	-0.449082	0.628352
AT1G43910		4.60808	1.43362e-07	3.97538	1.85607e-06	2.35337	0.0011404	3.95015	3.02789e-07	0.20752	0.93094	-1.88083	0.121766	2.35337	0.0011404	-0.16699	0.965666
AT1G44835		1.00344	0.0367353	0.218563	0.716614	-0.351455	0.51527	-0.297166	0.583042	-0.162571	0.869316	-0.454535	0.547978	-0.351455	0.51527	-0.515655	0.584214
AT1G45145	TRX5	3.06735	4.58643e-23	1.57952	1.08754e-07	2.4641	3.17084e-17	1.93134	3.30927e-11	-2.49436	2.53961e-16	-1.83886	9.92346e-09	2.4641	3.17084e-17	-2.12612	1.15506e-11
AT1G45150		2.90026	4.0031e-26	1.54536	3.23051e-09	2.40551	1.85174e-20	1.89767	1.38166e-13	-2.33681	3.2102e-18	-1.70904	1.35909e-09	2.40551	1.85174e-20	-1.97471	7.56305e-13
AT1G46336		2.20148	0.000327142	0.410743	0.612246	0.55501	0.455791	0.227114	0.783606	0.704409	0.489569	0.624286	0.551941	0.55501	0.455791	0.387255	0.811451
AT1G46408	AGL97	2.20148	0.000327142	0.410743	0.612246	0.55501	0.455791	0.227114	0.783606	0.704409	0.489569	0.624286	0.551941	0.55501	0.455791	0.387255	0.811451
AT1G47560	SEC3B	2.10152	0.000254253	0.534387	0.417262	0.710174	0.247881	1.13613	0.0506601	-0.593887	0.544419	-0.449741	0.67392	0.710174	0.247881	0.247897	0.892553
AT1G48000	MYB112	2.9565	0.0152657	-0.269103	0.796135	1.81771	0.0126338	0.54593	0.55476	-4.84353	6.38539e-05	-4.19652	0.000829184	1.81771	0.0126338	-3.5868	0.0127546
AT1G48130	PER1	1.85137	1.59839e-06	0.703586	0.0684673	0.577553	0.144687	0.420228	0.307278	-0.906045	0.0697302	-0.982648	0.0392371	0.577553	0.144687	-0.988284	0.0690639
AT1G48140	DPMS3	2.01807	2.25373e-07	0.670128	0.0876933	0.592908	0.136456	0.403512	0.334151	-1.05727	0.0284893	-1.05866	0.0267942	0.592908	0.136456	-1.1326	0.0279693
AT1G48160		1.05112	0.00277435	0.122418	0.790141	0.307607	0.418753	0.541228	0.114113	-0.613385	0.193264	-0.612387	0.184119	0.307607	0.418753	-0.349316	0.646399
AT1G48195		4.17124	0.0387013	4.20487	0.0399073	3.90228	0.0581982	3.16348	0.138775	1.54109	1	1.12106	1	3.90228	0.0581982	1.12626	1
AT1G48320	DHNAT1	1.35794	0.000529375	1.75398	1.41698e-06	1.92726	9.30912e-08	1.78607	6.6001e-07	0.524196	0.386024	0.762119	0.142829	1.92726	9.30912e-08	0.630437	0.362015
AT1G48370	YSL8	0.470402	0.528482	1.25549	0.0390417	1.54958	0.00577548	2.55072	5.05094e-05	0.412475	0.726102	0.126804	0.929247	1.54958	0.00577548	1.90443	0.0378912
AT1G48490		1.34411	1.46473e-08	0.790824	0.000519967	1.25055	8.34849e-09	1.13013	2.24312e-07	-0.457427	0.165893	-0.376797	0.28368	1.25055	8.34849e-09	-0.187933	0.750277
AT1G48605	ATHAL3B	3.5677	1.78046e-05	2.37285	0.000172555	2.49181	9.83974e-05	2.60152	2.38823e-05	-1.94339	0.0829116	-1.5229	0.211695	2.49181	9.83974e-05	-1.84962	0.161447
AT1G48970		1.53889	0.00720394	1.25235	0.0130934	0.491521	0.39937	0.689757	0.207921	-0.682935	0.442524	-1.0592	0.147002	0.491521	0.39937	-0.776746	0.461694
AT1G50180		1.7214	0.0317632	1.32372	0.0478148	2.17153	0.00180087	1.10195	0.102626	-1.06	0.361619	0.230657	0.903508	2.17153	0.00180087	-1.06235	0.464228
AT1G50260	NTMC2T5.1	1.43731	0.00353445	0.217999	0.724293	-0.0277104	0.968694	-0.0295025	0.965092	-0.542905	0.493333	-0.492888	0.543672	-0.0277104	0.968694	-0.680292	0.452143
AT1G50360	VIIIA	0.429859	0.348401	1.04974	0.00460811	1.05669	0.00260446	0.784995	0.0326728	0.307119	0.670128	-0.0986504	0.912161	1.05669	0.00260446	-0.0513572	0.973961
AT1G50380		1.5525	8.98103e-05	1.07155	0.00470082	1.04062	0.00591192	0.8943	0.0193614	-0.195519	0.811571	-0.170093	0.845839	1.04062	0.00591192	-0.227391	0.835067
AT1G50410		1.12356	0.000201634	0.741035	0.00773084	1.17253	7.06034e-06	0.803402	0.00292384	-0.610929	0.123324	-0.452676	0.302046	1.17253	7.06034e-06	-0.558309	0.250235
AT1G50420	SCL3	0.541691	0.163245	1.02639	0.00206835	1.46116	4.11902e-06	0.906225	0.00649294	0.352373	0.553083	0.503925	0.340311	1.46116	4.11902e-06	0.377391	0.621696
AT1G50430	DWF5	1.23781	2.56043e-11	0.921165	4.48312e-08	0.512172	0.00316883	0.992517	1.69888e-09	-0.341328	0.203346	-0.910601	2.56442e-06	0.512172	0.00316883	-0.347261	0.274201
AT1G50700	CPK33	1.09914	0.15415	0.50455	0.48496	0.580414	0.411962	1.54945	0.00950146	-1.37493	0.12574	-0.966492	0.347429	0.580414	0.411962	-0.508415	0.76627
AT1G50740		1.61767	2.54841e-11	1.3899	3.23991e-10	1.53617	2.80073e-12	1.61911	1.27207e-13	-0.407258	0.2639	-0.195472	0.673325	1.53617	2.80073e-12	-0.130925	0.855544
AT1G51270		2.08238	5.02173e-05	1.20696	0.00546341	1.61138	0.000110579	1.70533	3.81205e-05	-1.65603	0.00480544	-1.46818	0.0152014	1.61138	0.000110579	-1.30708	0.0686891
AT1G51480		4.67719	0.00144174	-0.113114	0.951107	-0.155726	0.929807	0.75498	0.605501	-2.39213	0.275408	-2.76314	0.168543	-0.155726	0.929807	-2.47578	0.345021
AT1G51590	MNS1	1.10045	0.00397671	0.652657	0.0710712	0.83484	0.0133269	0.614993	0.0780468	-0.617105	0.241777	-0.837828	0.0668962	0.83484	0.0133269	-0.980587	0.0444649
AT1G51620		1.26492	0.425479	5.54208	0.000164641	1.34986	0.318888	1.32229	0.322927	3.15036	0.155481	-0.947338	0.701538	1.34986	0.318888	-0.875607	0.796201
AT1G51670		-0.643368	0.816302	4.57192	0.0171563	1.29309	0.532757	2.99387	0.148739	1.9002	1	-1.11489	1	1.29309	0.532757	1.48537	1
AT1G51760	IAR3	2.3679	7.81661e-06	0.385362	0.562434	1.00261	0.068205	0.596878	0.31339	-2.39873	1.45349e-05	-2.17208	0.000123005	1.00261	0.068205	-2.0387	0.000717839
AT1G51820		1.32027	0.478478	0.573756	0.70268	2.99341	0.0185742	3.86018	0.0084202	-2.56176	1	-0.701683	0.836364	2.99341	0.0185742	0.660636	0.905747
AT1G52200		2.87555	3.24477e-09	1.94164	1.5574e-05	1.99908	7.23697e-06	2.75845	3.34872e-10	-1.46915	0.0123718	-1.49405	0.00993121	1.99908	7.23697e-06	-0.590334	0.577078
AT1G52315		0.664201	0.442764	0.523093	0.489551	0.930682	0.156459	1.87181	0.00174877	-0.914864	0.398441	-0.848233	0.442703	0.930682	0.156459	-0.292498	0.893571
AT1G52415		3.11026	0.00315587	0.424908	0.702242	1.22526	0.170932	0.0702169	0.955775	-2.10537	0.135716	-1.81025	0.221068	1.22526	0.170932	-1.8865	0.285369
AT1G52570	PLDALPHA2	1.22065	0.318015	0.313866	0.808636	1.53656	0.137977	2.11956	0.0326961	-1.02661	0.56392	-0.0664359	0.980744	1.53656	0.137977	0.222739	0.95527
AT1G52600		1.51543	2.62924e-07	1.40424	2.72634e-07	1.58652	4.649e-09	1.68065	3.30825e-10	-0.456641	0.301276	-0.184307	0.754148	1.58652	4.649e-09	-0.256879	0.715378
AT1G52760	LysoPL2	1.38914	4.44332e-09	1.45535	6.32272e-12	0.968498	7.42027e-06	1.09209	2.59958e-07	-0.297125	0.447777	-0.338251	0.361674	0.968498	7.42027e-06	-0.348902	0.446294
AT1G52855		1.1256	0.0143345	2.04852	6.67201e-07	1.37239	0.00111596	1.7446	1.82935e-05	0.652324	0.327544	-0.0726297	0.943772	1.37239	0.00111596	0.0552477	0.975769
AT1G52857		1.67303	0.482167	5.91816	0.00414696	5.47545	0.00857012	6.17742	0.00226985	2.71249	0.433952	2.29246	0.52961	5.47545	0.00857012	2.87473	0.508046
AT1G52890	NAC019	-1.43844	0.0860314	-0.473941	0.60626	1.50978	0.0389834	-0.206156	0.833981	-2.2153	0.00749744	-1.57957	0.083176	1.50978	0.0389834	-1.38474	0.231525
AT1G53030		0.489214	0.349662	0.977067	0.0238871	1.13093	0.00738798	1.24062	0.00256966	-0.514591	0.471	-0.308105	0.709764	1.13093	0.00738798	-0.314134	0.774465
AT1G53035		0.152336	0.792201	0.808282	0.0638803	0.739732	0.0924091	1.02289	0.0131185	-0.230056	0.787224	-0.284018	0.723628	0.739732	0.0924091	-0.0802112	0.959278
AT1G53570	MAP3KA	1.38276	6.32279e-05	0.576125	0.0820424	0.649694	0.037582	0.219632	0.572904	-1.00086	0.0129651	-1.47275	3.37503e-05	0.649694	0.037582	-0.839767	0.0831943
AT1G53620		6.35811	3.40356e-13	4.4174	2.07454e-09	6.70544	6.83542e-13	4.68826	9.01516e-11	-0.801933	0.662857	1.00799	0.635945	6.70544	6.83542e-13	-0.692917	0.787586
AT1G53710		1.15053	0.0132915	0.796671	0.0799746	1.05238	0.0151316	0.612107	0.191403	-0.279981	0.747664	-0.0487218	0.964366	1.05238	0.0151316	-0.17197	0.903291
AT1G53860		1.12784	0.0135795	0.0601568	0.924481	0.38038	0.448061	0.31317	0.538977	-0.490555	0.493311	-0.310041	0.705424	0.38038	0.448061	-0.263436	0.822479
AT1G53950		0	1	0.375567	0.908524	-0.354084	0.918677	4.69872	0.0479989	-2.4252	1	-1.57224	1	-0.354084	0.918677	0	1
AT1G53980		2.21663	0.282231	1.6695	0.29542	3.40184	0.0296344	5.95115	0.00020558	-3.42424	0.132706	-1.61116	0.61496	3.40184	0.0296344	0	1
AT1G54030	MVP1	1.28955	5.1924e-05	-0.401987	0.246598	0.0678731	0.878737	-0.346823	0.316564	-1.82707	3.55234e-09	-2.04393	2.07152e-11	0.0678731	0.878737	-1.55113	1.83172e-06
AT1G54100	ALDH7B4	0.785457	0.0183276	0.388626	0.284068	1.02271	0.000780003	0.557222	0.0930401	-0.600981	0.1593	-0.449444	0.343087	1.02271	0.000780003	-0.346176	0.61073
AT1G54170	CID3	0.961591	0.00226295	0.835854	0.00424472	1.47494	9.12606e-08	0.790866	0.00632454	-0.15674	0.802876	0.251425	0.655403	1.47494	9.12606e-08	-0.120266	0.901129
AT1G54210	ATG12A	1.11148	0.0102074	0.68566	0.113001	0.694137	0.109164	1.1518	0.00326944	-0.682825	0.248972	-0.291006	0.708349	0.694137	0.109164	-0.29976	0.77019
AT1G54575		0.37398	0.451237	0.904483	0.0308494	1.3383	0.000667966	0.67023	0.121231	0.200302	0.812012	0.398655	0.572981	1.3383	0.000667966	0.114442	0.937122
AT1G54650		1.2461	0.0203279	0.00498789	0.995142	-0.0242792	0.974554	-0.60027	0.265103	-0.650604	0.415854	-0.418289	0.651946	-0.0242792	0.974554	-0.751372	0.421881
AT1G55080	MED9	0.52781	0.26887	0.743303	0.0623335	1.12192	0.00243935	1.06265	0.00436719	-0.193755	0.820432	0.0111118	0.992528	1.12192	0.00243935	0.0771558	0.959967
AT1G55265		1.60628	1.68921e-07	1.0669	0.000400279	1.40029	1.35101e-06	1.18641	5.60397e-05	0.29772	0.584225	0.216642	0.715776	1.40029	1.35101e-06	0.430218	0.484221
AT1G55310	SCL33	1.23481	0.00136569	0.698255	0.0701669	0.795574	0.0319278	0.742001	0.0456271	-0.332493	0.618904	-0.47045	0.428232	0.795574	0.0319278	-0.444451	0.572761
AT1G55325	GCT	1.04098	0.00115229	0.42793	0.202591	-0.0388446	0.928818	0.0814044	0.841105	-0.164566	0.797874	-0.798119	0.0327267	-0.0388446	0.928818	-0.520377	0.336401
AT1G55365		3.11564	0.000255821	0.913487	0.231269	1.42394	0.0408051	1.93506	0.00684048	-1.99615	0.0715464	-1.76486	0.121635	1.42394	0.0408051	-0.797595	0.707972
AT1G55450		1.24427	0.000334273	0.888717	0.00996587	0.856305	0.0133801	1.18701	0.000294702	-0.317981	0.590486	-0.225251	0.731815	0.856305	0.0133801	-0.0424412	0.975821
AT1G55730	CAX5	1.30467	0.00779785	0.75134	0.115846	1.16421	0.00780883	0.846135	0.0680198	-0.593338	0.427635	-0.477021	0.551747	1.16421	0.00780883	-0.290332	0.818104
AT1G55775		2.86851	0.000307471	1.4909	0.0503357	2.29319	0.00189944	2.26586	0.00187248	-1.32271	0.249932	-0.190218	0.92115	2.29319	0.00189944	-0.273777	0.91815
AT1G55790		2.8756	0.00029503	1.4909	0.0503174	2.30383	0.00179236	2.26586	0.00187057	-1.3227	0.249932	-0.190197	0.92115	2.30383	0.00179236	-0.273761	0.91815
AT1G55820		2.22236	0.000792223	0.245581	0.719155	0.528937	0.386035	1.56389	0.00343141	-2.32628	0.00121367	-1.65765	0.0381567	0.528937	0.386035	-0.788901	0.582085
AT1G55830		1.14127	0.00693643	0.568327	0.158905	0.777999	0.0392286	-0.00511339	0.992999	-0.735829	0.190153	-0.584277	0.337187	0.777999	0.0392286	-0.837292	0.176307
AT1G55850	CSLE1	1.61337	0.000977267	0.60543	0.257954	0.623342	0.235237	1.12973	0.0163991	-1.38687	0.013654	-1.62686	0.00225039	0.623342	0.235237	-0.794647	0.343873
AT1G56060		4.79704	1.90264e-09	4.44991	8.04703e-10	4.12612	5.25609e-09	3.60919	3.31281e-07	-0.537502	0.748605	-1.23379	0.325471	4.12612	5.25609e-09	-1.28468	0.40236
AT1G56140		1.27615	0.00184792	0.589451	0.115249	0.192171	0.657743	0.862856	0.011853	-1.04149	0.0301676	-1.53439	0.000241775	0.192171	0.657743	-0.886485	0.132314
AT1G56145		2.10491	3.15775e-05	1.27566	0.00811252	1.80269	0.000131793	1.65491	0.000452442	-0.527428	0.545641	0.149677	0.902668	1.80269	0.000131793	0.112116	0.951956
AT1G56440	TPR5	0.37873	0.483205	0.597967	0.211031	1.08807	0.0118439	0.919858	0.0350833	-0.606748	0.363015	-0.00221996	0.999176	1.08807	0.0118439	-0.19523	0.880684
AT1G56460		0.924068	0.00923059	0.997583	0.00242555	1.41689	7.20176e-06	1.10703	0.000555896	-0.378431	0.496323	-0.0263736	0.975642	1.41689	7.20176e-06	-0.19283	0.836166
AT1G56520		0.641281	0.17476	0.778982	0.0678818	1.05975	0.00944104	0.478955	0.278966	0.0669219	0.94603	0.404736	0.583885	1.05975	0.00944104	-0.299297	0.771617
AT1G56660		3.11257	8.20154e-09	2.8456	4.72698e-09	2.74501	2.38323e-08	2.72754	5.58015e-08	-1.0616	0.165576	-0.494065	0.621623	2.74501	2.38323e-08	0.203592	0.912762
AT1G58030	CAT2	1.06812	0.000108382	0.162733	0.648275	0.42461	0.145872	0.27596	0.376355	-0.380828	0.359755	-0.588816	0.0910257	0.42461	0.145872	-0.22798	0.724929
AT1G58180	BCA6	1.14237	0.00400447	0.431758	0.308643	0.770504	0.0412364	0.557954	0.157421	-1.33979	0.00155993	-1.12035	0.0112518	0.770504	0.0412364	-1.10503	0.0233625
AT1G58340	ZF14	3.08485	0.0113572	3.9481	0.00224044	3.40623	0.000254993	2.05707	0.0404806	0.898236	0.760109	-1.22168	0.558486	3.40623	0.000254993	-1.24092	0.651675
AT1G59590	ZCF37	2.80541	1.11359e-13	2.4321	1.02333e-12	2.35497	4.49226e-12	2.57324	3.10158e-14	-0.474924	0.470821	-0.324895	0.659813	2.35497	4.49226e-12	-0.199578	0.865696
AT1G59610	DL3	1.07558	9.77091e-07	0.596471	0.00600774	0.817328	7.18572e-05	1.00962	6.17106e-07	-0.450363	0.126463	-0.885734	0.000168818	0.817328	7.18572e-05	-0.180201	0.73322
AT1G59620	CW9	0.764636	0.116842	0.617928	0.184394	1.1269	0.0076669	0.746965	0.0901158	-0.354226	0.655331	0.141343	0.888287	1.1269	0.0076669	-0.202484	0.876018
AT1G59820	ALA3	1.50851	8.43026e-08	0.863187	0.00131095	1.34199	1.05548e-07	1.23887	1.44589e-06	-0.390689	0.379752	-0.486512	0.228407	1.34199	1.05548e-07	-0.0571372	0.956381
AT1G59865		4.03322	0.0146706	0.386623	0.843625	1.63637	0.283031	1.51517	0.31153	-2.42357	0.323067	-2.07824	0.424662	1.63637	0.283031	-2.22076	0.488568
AT1G59960		1.53255	0.00830105	0.472059	0.478272	0.53043	0.407053	1.07969	0.0532868	-2.11404	0.000461585	-2.27894	0.000107702	0.53043	0.407053	-1.36043	0.0831354
AT1G60470	GolS4	7.06603	3.27797e-08	7.83981	4.12046e-10	4.76935	2.0804e-06	4.25485	3.66699e-06	0	1	-2.10232	0.349432	4.76935	2.0804e-06	-2.8396	0.20938
AT1G60490	VPS34	1.19684	0.000613504	0.857877	0.00864124	0.995634	0.00178387	1.05393	0.000794092	-0.700563	0.123645	-0.551472	0.261242	0.995634	0.00178387	-0.478755	0.465493
AT1G60620	RPAC43	0.801225	0.117756	0.937187	0.0361715	1.30621	0.00323993	0.683839	0.147056	-0.213176	0.82562	0.500234	0.532844	1.30621	0.00323993	-0.0163229	0.992386
AT1G60730		3.2298	1.30761e-12	2.63969	2.13556e-10	2.39344	9.1909e-09	2.89456	1.90682e-12	-1.25625	0.0289267	-1.18583	0.0410267	2.39344	9.1909e-09	-0.898177	0.248052
AT1G60750		3.34038	0.00478773	2.7992	0.00474978	1.68035	0.103887	2.64019	0.0074449	-1.1496	0.581854	-1.76403	0.311361	1.68035	0.103887	-1.01923	0.721384
AT1G60830		0.739568	0.143098	1.36835	0.000682608	1.22455	0.00224599	1.12355	0.00688346	-0.329782	0.693884	-0.473256	0.525263	1.22455	0.00224599	-0.0422377	0.982001
AT1G61000		1.36051	0.049389	0.183203	0.831686	0.467303	0.542302	0.625162	0.357735	-0.858314	0.391896	-0.14868	0.923206	0.467303	0.542302	-0.656319	0.651492
AT1G61150		1.22621	0.000390184	0.478105	0.197211	0.57747	0.10166	0.699411	0.0382835	-0.238754	0.71192	-0.293466	0.629195	0.57747	0.10166	-0.175326	0.857707
AT1G61215	BRD4	1.00102	0.0640952	1.15628	0.0157927	1.05388	0.0357334	0.3746	0.514066	-0.0973529	0.933968	0.363881	0.706873	1.05388	0.0357334	-0.191903	0.904701
AT1G61340	FBS1	1.80486	0.0126202	1.21251	0.0791451	1.49484	0.0210528	0.59361	0.41661	-0.289333	0.850864	-0.329611	0.829947	1.49484	0.0210528	-0.873236	0.540559
AT1G61360		1.86289	2.83702e-06	1.2686	0.000385494	0.71125	0.0542045	1.28105	0.000294226	-0.453064	0.510384	-1.08046	0.0256629	0.71125	0.0542045	-0.298865	0.772186
AT1G61370		3.28933	0.00144069	0.579537	0.624589	1.87559	0.0409463	2.27759	0.0207257	-1.2845	0.447343	-1.0897	0.540093	1.87559	0.0409463	0.0597841	0.989649
AT1G61380	SD1-29	2.36007	8.69869e-09	1.49463	0.000188512	1.62656	2.32734e-05	1.30731	0.00111694	0.205941	0.823474	-0.00680009	0.996293	1.62656	2.32734e-05	0.266557	0.822515
AT1G61430		0.45408	0.527957	0.721594	0.219334	1.47366	0.00564837	0.758962	0.18249	-0.738482	0.403909	0.025983	0.985384	1.47366	0.00564837	-0.57632	0.651492
AT1G61440		0.257992	0.757302	0.474605	0.502812	1.67166	0.0059567	0.633654	0.334917	-0.34453	0.778722	0.846263	0.406318	1.67166	0.0059567	-0.0245011	0.99182
AT1G61460		1.7512	0.113655	0.655218	0.570662	0.683252	0.537824	2.27171	0.0356254	-0.948629	0.590659	-0.991957	0.566867	0.683252	0.537824	1.03084	0.702014
AT1G61480		3.91395	0.0693208	4.07214	0.0372564	4.53826	0.0261207	5.25299	0.00801217	-1.5487	1	-0.457955	0.930111	4.53826	0.0261207	0	1
AT1G61490		2.68808	0.109928	1.48105	0.323585	4.19818	0.00859825	0.850259	0.586265	-1.64871	1	1.91333	0.528184	4.19818	0.00859825	-1.96272	0.534368
AT1G61667		2.36799	0.000170196	0.116279	0.896688	1.08075	0.0863353	0.358384	0.650478	-0.945583	0.319466	-0.517063	0.657461	1.08075	0.0863353	-0.0617242	0.98171
AT1G61670		1.03403	0.000161272	0.164796	0.617827	0.24975	0.410169	0.0855419	0.804147	-0.782594	0.0132997	-0.511794	0.155557	0.24975	0.410169	-0.683903	0.0657816
AT1G61690		1.17724	1.31544e-05	0.610802	0.0152797	0.61126	0.0140995	0.746297	0.00209677	-0.674346	0.0431474	-0.695385	0.0325675	0.61126	0.0140995	-0.440303	0.357494
AT1G61800	GPT2	5.86015	2.51455e-07	3.81541	4.23547e-06	3.30762	4.62579e-05	3.58738	1.31797e-05	-2.92519	0.052276	-3.8634	0.0040796	3.30762	4.62579e-05	-2.84398	0.101711
AT1G62300	WRKY6	2.67026	4.0413e-06	1.87322	0.000447591	2.48867	1.37774e-06	1.80894	0.000586128	-0.694426	0.478208	-0.534706	0.612456	2.48867	1.37774e-06	-0.719014	0.561724
AT1G62600		1.17923	1.97454e-06	0.805395	0.000209613	0.565107	0.0129463	0.3808	0.112197	-0.408931	0.266355	-0.377125	0.311177	0.565107	0.0129463	-0.460081	0.267902
AT1G62790		1.30121	0.0048013	0.939471	0.0326515	1.05365	0.0135338	1.04438	0.0139351	-0.959351	0.0970579	-1.23025	0.0187172	1.05365	0.0135338	-0.909213	0.187184
AT1G62810	CuAO1	1.8142	7.54322e-07	1.35053	4.62395e-05	1.27095	0.000108934	1.34103	3.64874e-05	-0.657257	0.214735	-0.83231	0.0777897	1.27095	0.000108934	-0.749672	0.205511
AT1G63210		0.0827922	0.901621	0.645409	0.211079	1.10848	0.0164819	0.797445	0.100561	0.0597831	0.95766	0.0830134	0.939724	1.10848	0.0164819	0.182502	0.901879
AT1G63220		0.186063	0.712547	0.448774	0.306278	1.03146	0.00548522	0.692827	0.078751	0.13088	0.878086	0.244646	0.744138	1.03146	0.00548522	0.278079	0.770582
AT1G63245	CLE14	3.09253	2.11331e-08	2.29384	4.51345e-06	2.36475	1.55656e-06	2.69822	4.44183e-08	-0.813396	0.357159	-0.923832	0.264659	2.36475	1.55656e-06	-0.417026	0.774644
AT1G63250		4.99376	9.11011e-12	3.36156	5.89932e-09	3.55746	4.02703e-10	3.92856	1.05331e-11	-1.69613	0.106088	-1.69984	0.0974414	3.55746	4.02703e-10	-1.24725	0.39677
AT1G63350		1.23997	0.00598573	0.790268	0.0466891	1.66215	9.8147e-06	1.54092	3.04632e-05	-1.31118	0.00817415	-0.212577	0.821124	1.66215	9.8147e-06	-0.464241	0.630525
AT1G63450	RHS8	1.43573	3.83852e-05	1.3947	9.98644e-06	1.11851	0.000501637	1.21356	0.000115331	-0.430972	0.439309	-0.441047	0.421844	1.11851	0.000501637	-0.517413	0.421881
AT1G63460	GPX8	1.43572	3.79666e-05	1.3947	9.82236e-06	1.11726	0.000504835	1.21356	0.000113919	-0.430908	0.439223	-0.440988	0.421653	1.11726	0.000504835	-0.517349	0.421881
AT1G63720		3.79223	7.48634e-10	2.6093	6.35144e-07	2.57384	9.14089e-07	2.63087	5.10909e-07	-1.48165	0.0782261	-1.29295	0.135278	2.57384	9.14089e-07	-1.11477	0.327418
AT1G63780	IMP4	1.63733	1.74891e-05	0.938108	0.00520294	0.832831	0.0130747	0.735612	0.030008	-0.832408	0.100674	-0.92118	0.0525491	0.832831	0.0130747	-0.925415	0.0914575
AT1G64405		2.56167	0.0201952	3.61061	8.39594e-05	3.94786	1.31534e-05	2.91092	0.000663739	-0.223832	0.933532	-0.0605032	0.982532	3.94786	1.31534e-05	-0.811307	0.765963
AT1G64710		1.40328	7.79066e-05	0.172753	0.719656	0.140821	0.767532	0.724915	0.0451126	-0.761757	0.097553	-1.24567	0.00134239	0.140821	0.767532	-0.330292	0.686779
AT1G64790	ILA	1.39961	9.14963e-05	-0.0658652	0.900502	-0.0246743	0.963057	0.38477	0.337716	-0.549132	0.29528	-0.708225	0.12859	-0.0246743	0.963057	-0.0593397	0.96629
AT1G65240		0.898322	0.502672	3.9249	0.000730774	1.65375	0.137575	3.418	0.00635547	1.64892	0.405816	-0.00417525	0.99939	1.65375	0.137575	2.1723	0.355545
AT1G65520	ECI1	1.52224	0.000101808	1.20569	0.00142711	0.981905	0.0108352	1.04781	0.00611816	0.0813806	0.927187	-0.160028	0.851503	0.981905	0.0108352	0.327263	0.727003
AT1G65610	KOR2	6.22322	1.37569e-05	4.09401	0.000680029	3.45787	0.00139861	2.65575	0.0176963	-2.15686	0.384452	-3.4448	0.0699876	3.45787	0.00139861	-3.42778	0.124606
AT1G65730	YSL7	5.46307	0.000270126	0.477554	0.775565	2.08035	0.0999227	3.7775	0.00582069	-3.80523	0.0460897	-3.24732	0.106663	2.08035	0.0999227	-1.35266	0.743978
AT1G65820		1.81109	1.32729e-16	1.0221	1.31976e-06	1.04786	5.9433e-07	1.30054	2.76793e-10	-1.05421	6.92782e-06	-1.20684	1.1585e-07	1.04786	5.9433e-07	-0.78582	0.00332846
AT1G65840	PAO4	1.09546	0.016692	0.386202	0.468542	0.76131	0.0913086	0.733858	0.109782	0.188902	0.839818	-0.0449231	0.966701	0.76131	0.0913086	0.395538	0.702293
AT1G65970	TPX2	3.88911	0.00478493	3.60445	0.00216876	4.45037	0.000260487	3.37198	0.0042546	-1.91934	0.355866	-0.300383	0.928863	4.45037	0.000260487	-1.52619	0.606042
AT1G66160	CMPG1	2.6125	8.95105e-07	2.00516	8.29751e-05	1.75243	0.000434862	2.64753	1.80723e-07	0.129312	0.917645	-0.580212	0.524777	1.75243	0.000434862	0.867364	0.410752
AT1G66450		2.71	8.22617e-11	2.63051	1.16265e-11	2.53551	4.57018e-11	2.67844	2.83314e-12	-0.465646	0.518522	-0.562125	0.405302	2.53551	4.57018e-11	-0.280757	0.804292
AT1G66465		2.70629	8.47053e-11	2.62856	1.16265e-11	2.54133	3.98151e-11	2.67447	2.93801e-12	-0.465657	0.518452	-0.556312	0.411486	2.54133	3.98151e-11	-0.280766	0.804292
AT1G66580	SAG24	0.835683	0.00209953	1.22327	9.03467e-07	1.09155	1.33311e-05	1.16816	2.32593e-06	-0.143977	0.786674	-0.144246	0.787803	1.09155	1.33311e-05	-0.0340363	0.975274
AT1G66590	COX19-1	1.4777	0.00129148	1.72056	2.59678e-05	2.00571	8.28411e-07	1.66907	3.86519e-05	-0.797762	0.203719	-0.168294	0.865833	2.00571	8.28411e-07	-0.698971	0.390872
AT1G66670	CLPP3	1.08661	7.74591e-07	0.854615	4.18088e-05	0.906294	1.06822e-05	0.884585	1.64379e-05	-0.229848	0.537258	-0.295474	0.389238	0.906294	1.06822e-05	-0.176499	0.742084
AT1G66700	PXMT1	8.22201	3.09376e-11	3.78515	6.80557e-06	3.57266	1.91211e-05	4.20714	3.92253e-07	-4.63644	0.00172265	-5.08513	0.000360216	3.57266	1.91211e-05	-4.221	0.00954611
AT1G66720		2.68353	1.91675e-07	1.85217	9.01576e-05	2.31738	5.07406e-07	2.2321	1.40019e-06	-1.51107	0.0151854	-1.35657	0.0335134	2.31738	5.07406e-07	-1.00736	0.241398
AT1G66870		4.9569	0.0016322	2.9826	0.0305123	2.18428	0.0855751	3.51641	0.010563	-2.19342	0.398836	-3.95469	0.039004	2.18428	0.0855751	-1.68289	0.66571
AT1G66920		2.69712	6.75602e-13	1.15486	0.00115881	1.31821	0.000130274	1.82324	8.75411e-08	-1.20969	0.00781894	-1.48107	0.000476193	1.31821	0.000130274	-0.554146	0.465493
AT1G67000		2.05352	0.0012968	1.85417	0.000793978	2.25611	2.09038e-05	1.47354	0.00881519	-0.928916	0.32996	-1.09602	0.211303	2.25611	2.09038e-05	-0.892046	0.45902
AT1G67060		0.772578	0.0294132	1.07619	0.000596918	0.918636	0.00345644	0.960951	0.00216039	0.0648105	0.933532	-0.195325	0.767042	0.918636	0.00345644	0.109466	0.920198
AT1G67120		1.81243	9.78907e-05	0.632493	0.193261	0.802559	0.0847764	0.739847	0.109714	-0.991978	0.102906	-0.67202	0.337453	0.802559	0.0847764	-0.86313	0.257539
AT1G67470		0.558273	0.283789	1.5952	8.9331e-05	0.796362	0.0574318	1.00049	0.0151531	0.278276	0.758533	-0.542517	0.436738	0.796362	0.0574318	-0.111806	0.943848
AT1G67500	REV3	1.63684	0.00781061	0.790782	0.1582	0.586629	0.322453	0.65643	0.254304	-1.62419	0.0198381	-1.43817	0.0456924	0.586629	0.322453	-1.2446	0.167391
AT1G67520		4.38396	5.02552e-07	4.43575	6.24571e-10	3.30754	3.85435e-08	3.84225	6.7093e-09	-0.570459	0.780415	-2.16529	0.0629255	3.30754	3.85435e-08	-0.978703	0.658205
AT1G67550	URE	2.29604	2.04003e-06	0.989195	0.0318948	0.970555	0.0330276	0.847457	0.0643076	-1.04232	0.110979	-1.14705	0.0634133	0.970555	0.0330276	-1.27429	0.0596419
AT1G67810	SUFE2	3.74587	2.17852e-07	1.62675	0.0193801	1.30919	0.0663496	2.79436	1.83762e-05	-2.37227	0.00512178	-3.26783	2.20734e-05	1.30919	0.0663496	-1.11931	0.417609
AT1G67856		2.75684	0.000504377	1.32985	0.0509751	2.55844	4.64814e-05	2.55942	6.09489e-05	-1.64105	0.123888	-1.08411	0.389905	2.55844	4.64814e-05	-0.796883	0.672186
AT1G67980	CCOAMT	6.88483	2.21222e-10	3.07543	0.000669601	4.57545	3.39011e-07	4.62785	1.73485e-07	-3.75122	0.00380866	-1.97017	0.228458	4.57545	3.39011e-07	-2.10601	0.275546
AT1G68300		1.37018	4.95718e-09	0.87165	0.00011215	1.20757	2.8007e-08	1.04849	1.67947e-06	-0.15024	0.749284	-0.140596	0.76819	1.20757	2.8007e-08	-0.0376936	0.968954
AT1G68440		1.29314	1.31138e-08	0.6605	0.00304525	0.592829	0.00792014	0.445075	0.0563085	-0.475329	0.122915	-0.815543	0.0013597	0.592829	0.00792014	-0.526087	0.122162
AT1G68690	PERK9	3.16719	0.00103226	2.26801	0.0101768	3.73788	2.44417e-05	1.63073	0.0633508	-0.613404	0.75564	0.414817	0.858131	3.73788	2.44417e-05	-1.25597	0.522545
AT1G68710		2.33244	0.000376501	2.7492	1.46441e-06	1.96133	0.000692185	1.98621	0.000453504	-0.341611	0.805021	-0.616503	0.595287	1.96133	0.000692185	-0.79268	0.566251
AT1G68920		1.18728	0.0452513	-0.193348	0.793166	0.37899	0.558376	0.207223	0.763334	-1.19894	0.090591	-0.723906	0.3972	0.37899	0.558376	-0.890873	0.357494
AT1G69070		1.04042	0.0217128	0.481941	0.29257	0.965146	0.0173142	0.522148	0.232764	-0.978521	0.0690677	-0.45562	0.519989	0.965146	0.0173142	-0.90624	0.158317
AT1G69450		1.68115	2.28929e-05	0.752619	0.0603302	0.786073	0.0437096	1.0277	0.00601515	-0.612135	0.300802	-0.888042	0.0771639	0.786073	0.0437096	-0.453385	0.597192
AT1G69490	NAP	0.170006	0.818083	0.85958	0.157356	1.40828	0.0111731	1.52526	0.00494308	-0.028858	0.98428	0.343177	0.749176	1.40828	0.0111731	0.711504	0.515349
AT1G69570		1.18848	0.0403934	0.744045	0.160246	0.40735	0.477437	0.353129	0.544502	-1.10053	0.121285	-1.5352	0.0128802	0.40735	0.477437	-1.32237	0.0756271
AT1G69750	COX19-2	1.17146	0.0211801	1.45224	0.00138385	1.53647	0.000662546	1.35374	0.00275181	-0.835947	0.215388	-0.487264	0.548012	1.53647	0.000662546	-0.758205	0.377112
AT1G69790		0.523018	0.411509	0.0540688	0.944902	1.82167	0.000534114	0.193085	0.77866	0.00963475	0.995262	1.18852	0.106663	1.82167	0.000534114	0.0149647	0.993419
AT1G69920	GSTU12	4.33211	0.0381074	0.766339	0.780472	4.29122	0.0488096	3.75352	0.0930605	-0.786612	1	1.76857	0.662878	4.29122	0.0488096	2.35085	0.633871
AT1G69930	GSTU11	7.78765	8.35463e-08	4.55908	0.000427349	3.12285	0.00773378	5.13631	0.000240776	-1.88858	0.493311	-3.54012	0.07094	3.12285	0.00773378	-1.01145	0.836166
AT1G70140	FH8	2.17802	8.84317e-05	1.09994	0.0407837	1.17222	0.0217805	1.18066	0.0239749	-0.706963	0.43115	-1.26362	0.0710663	1.17222	0.0217805	-0.565493	0.658206
AT1G70590		1.45189	0.000376958	0.869765	0.0350636	0.75968	0.065882	0.938503	0.0185063	0.134233	0.883533	-0.155326	0.862233	0.75968	0.065882	0.129935	0.924323
AT1G70690	HWI1	2.79637	8.13982e-14	0.00801154	0.988127	0.702721	0.0568472	-0.272524	0.524306	-2.78414	3.40843e-14	-2.24427	5.21901e-09	0.702721	0.0568472	-2.68549	5.37806e-13
AT1G70790		1.47841	2.92387e-05	0.587809	0.118788	1.22237	0.000260797	0.795149	0.0235715	-1.28376	0.00096935	-0.764707	0.0895524	1.22237	0.000260797	-1.09064	0.0129064
AT1G70800	EHB1	1.70263	4.90552e-07	0.730516	0.0352357	1.24602	0.000104177	0.897426	0.00663766	-1.46224	4.9515e-05	-1.01686	0.0103868	1.24602	0.000104177	-1.27431	0.00115184
AT1G71010	FAB1C	1.24556	0.00300576	0.113796	0.844414	0.109209	0.847319	-0.0361927	0.95196	-0.217731	0.793965	-0.298581	0.695196	0.109209	0.847319	-0.376025	0.692075
AT1G71190	SAG18	0.820749	0.0463804	0.731638	0.0569202	0.709883	0.0611727	1.10881	0.00165531	-0.506298	0.392648	-0.783776	0.110608	0.709883	0.0611727	-0.437415	0.586798
AT1G71200		0.793043	0.050219	0.773166	0.0374317	0.690416	0.0630637	1.11179	0.00123425	-0.465565	0.433006	-0.781709	0.102733	0.690416	0.0630637	-0.418067	0.602391
AT1G71250		-0.810605	0.533914	1.73102	0.0678365	2.31166	0.0215347	0.982886	0.309206	0.521099	0.793786	1.38351	0.402114	2.31166	0.0215347	0.0789655	0.983818
AT1G71400	RLP12	1.15149	0.394229	2.10171	0.0232531	2.45589	0.0125298	1.19985	0.213074	-0.968174	0.630463	-0.175046	0.95121	2.45589	0.0125298	-1.37374	0.540837
AT1G71820	SEC6	1.24884	3.76407e-11	0.679782	0.00014411	0.665829	0.00014091	0.58286	0.00112823	-0.384953	0.141273	-0.822448	5.14801e-05	0.665829	0.00014091	-0.42409	0.146026
AT1G72000	A/N-InvF	0.272219	0.821558	2.04647	0.0756928	2.35961	0.00556123	2.26487	0.0303025	2.25384	0.122094	0.903999	0.565831	2.35961	0.00556123	2.15186	0.192075
AT1G72120		1.29744	0.000741753	0.703123	0.047062	1.05165	0.00130966	0.674698	0.0537418	-0.990073	0.0292159	-0.966113	0.0327089	1.05165	0.00130966	-0.933942	0.0749348
AT1G72390		1.1929	0.000558686	0.121343	0.797169	0.259434	0.512531	0.085189	0.852763	-0.247591	0.698116	-0.456478	0.384997	0.259434	0.512531	-0.218693	0.807349
AT1G72520	LOX4	1.64033	0.000643816	0.315724	0.597069	0.852181	0.0810216	0.142585	0.822303	-1.48388	0.00618721	-1.70381	0.000944491	0.852181	0.0810216	-1.45361	0.0132635
AT1G72540		2.53595	0.0893135	2.0989	0.0722222	2.65881	0.0339495	3.96753	0.00358072	-1.68356	0.454709	-0.483128	0.885295	2.65881	0.0339495	0.537947	0.919632
AT1G72700		1.95189	2.89956e-09	1.2624	5.10368e-05	1.24328	3.93272e-05	1.10601	0.00036947	-0.0820655	0.915871	-0.440969	0.409691	1.24328	3.93272e-05	-0.0999681	0.933426
AT1G72890		1.43332	0.000857928	1.76155	6.60176e-06	1.69028	1.50073e-05	1.78984	3.57555e-06	-0.769393	0.1863	-0.814161	0.145205	1.69028	1.50073e-05	-0.636622	0.409291
AT1G73260	KTI1	1.39693	0.168317	0.559878	0.635152	2.21265	0.0150966	0.438453	0.711369	-1.84314	0.125302	-0.705445	0.671333	2.21265	0.0150966	-0.452778	0.863304
AT1G73270	scpl6	3.67939	0.0205667	0.103268	0.958875	3.06385	0.0232056	-0.0440556	0.982241	-6.06601	0.000177203	-3.99776	0.0279499	3.06385	0.0232056	-3.18871	0.170842
AT1G73510		1.79006	0.0472744	0.407258	0.637202	0.364824	0.653619	0.058855	0.952052	-2.22993	0.0246125	-3.08198	0.000478694	0.364824	0.653619	-2.60357	0.00962762
AT1G73810		4.96274	4.26177e-15	2.5652	3.06101e-07	2.94168	2.23766e-09	3.16804	4.64361e-10	-2.07831	0.00928995	-2.03371	0.0105485	2.94168	2.23766e-09	-1.25171	0.286321
AT1G74080	MYB122	3.13849	0.065125	3.56034	0.00542177	6.40011	8.10037e-06	4.86454	0.000976552	-2.13673	0.401895	0	1	6.40011	8.10037e-06	0.134131	0.986303
AT1G74100	SOT16	1.11594	0.000216125	0.232638	0.54013	0.330097	0.345834	0.37225	0.268524	-0.542411	0.188272	-0.719432	0.0501067	0.330097	0.345834	-0.387481	0.514418
AT1G74110	CYP78A10	1.11817	0.000216372	0.234524	0.537476	0.333316	0.341479	0.372387	0.269335	-0.543522	0.188274	-0.718676	0.0510752	0.333316	0.341479	-0.389	0.513453
AT1G74200	RLP16	2.97208	0.0103732	3.23852	0.000668953	1.02852	0.298168	2.77424	0.00256782	-0.570978	0.823909	-2.02505	0.196235	1.02852	0.298168	-0.742451	0.81664
AT1G74590	GSTU10	8.88249	6.64337e-12	5.17969	3.81008e-09	7.0474	1.33088e-12	7.37261	2.19842e-13	-4.05928	0.0137189	-1.81257	0.446243	7.0474	1.33088e-12	-1.64069	0.61661
AT1G74600	OTP87	5.59752	2.66965e-12	4.43231	1.46112e-10	5.08509	9.13563e-13	4.87463	2.35514e-12	-1.50383	0.213088	-0.450007	0.807142	5.08509	9.13563e-13	-0.824145	0.681729
AT1G74950	TIFY10B	1.03027	0.00222449	-0.664081	0.0408414	0.100847	0.818572	-0.491225	0.143845	-2.21454	7.11761e-13	-1.89933	2.567e-09	0.100847	0.818572	-2.12472	1.15506e-11
AT1G75000		1.51099	0.00102969	1.32097	0.00298987	1.3883	0.0010907	1.21619	0.00532705	0.442923	0.583817	0.0311539	0.978703	1.3883	0.0010907	0.299307	0.804419
AT1G75020	LPAT4	1.2239	0.000161737	1.03539	0.00061232	1.20999	2.57727e-05	0.689992	0.0242342	0.0846755	0.909745	-0.147964	0.832336	1.20999	2.57727e-05	-0.331786	0.646089
AT1G75200		1.98361	1.48052e-06	1.7895	1.83141e-06	0.929718	0.0151207	1.04442	0.00487221	-0.0298531	0.979382	-0.828638	0.138155	0.929718	0.0151207	-0.81518	0.231525
AT1G75510		1.43657	6.09054e-05	0.793907	0.0193801	1.12832	0.000540031	1.13016	0.000483585	-0.861906	0.0533915	-0.372893	0.535937	1.12832	0.000540031	-0.338068	0.685049
AT1G75850	VPS35B	1.06169	0.01123	-0.285314	0.559125	0.219795	0.655583	0.179488	0.723119	-0.619703	0.290236	-0.392767	0.564333	0.219795	0.655583	-0.19638	0.865696
AT1G76150	ECH2	1.45892	1.86083e-10	0.729269	0.000724135	0.793302	0.000176667	1.02441	8.14841e-07	-1.01217	3.96443e-05	-1.12681	2.4347e-06	0.793302	0.000176667	-0.590164	0.0722195
AT1G76390	PUB43	1.8017	6.6415e-05	0.791294	0.0843172	0.744127	0.099293	0.344581	0.509324	-0.491011	0.518452	-0.824766	0.180248	0.744127	0.099293	-0.444632	0.669177
AT1G76480		0.625515	0.812274	2.56763	0.133337	3.50182	0.0308224	1.75988	0.29282	-1.58301	0.629491	-1.26191	0.720521	3.50182	0.0308224	-2.52437	0.453509
AT1G76520		1.36497	7.25021e-07	0.222844	0.494548	0.0956201	0.79146	0.503692	0.0654259	-1.56381	9.41252e-09	-1.93429	2.13913e-13	0.0956201	0.79146	-1.30874	5.60127e-06
AT1G76580		1.124	0.00106651	0.537507	0.0876933	1.07608	0.000188552	0.00757604	0.98641	-0.986734	0.0109262	-0.438979	0.403393	1.07608	0.000188552	-1.07181	0.00750108
AT1G76600		1.48641	0.000966235	0.238897	0.655597	0.33883	0.492681	0.765265	0.0702533	-2.21062	4.96111e-07	-2.14559	1.32236e-06	0.33883	0.492681	-1.73057	0.000371666
AT1G76660		1.10039	0.0405555	0.413791	0.500319	0.721185	0.183561	-0.143698	0.832239	-0.578092	0.479767	-0.702679	0.35531	0.721185	0.183561	-0.847119	0.325315
AT1G76930	EXT4	3.75822	5.98761e-07	1.5714	0.0429262	2.03998	0.00601659	2.52414	0.000421675	-3.02727	0.00023415	-2.52206	0.00334224	2.03998	0.00601659	-2.1391	0.0329144
AT1G77380	AAP3	3.88873	8.30561e-05	0.651226	0.563488	1.63019	0.0746787	2.35225	0.0135019	-1.1914	0.488575	-1.03521	0.563743	1.63019	0.0746787	0.0209717	0.996263
AT1G77570		1.72772	0.047831	0.548591	0.501972	0.478823	0.574685	0.295396	0.745946	-1.9209	0.0568584	-1.33023	0.25098	0.478823	0.574685	-1.27114	0.390267
AT1G77660		2.97926	5.63749e-06	1.83716	0.000506589	1.51925	0.00455761	1.68295	0.00149592	-2.05964	0.00830734	-2.19591	0.00359314	1.51925	0.00455761	-1.86561	0.0359634
AT1G77880		0.762645	0.469198	2.04075	0.0276033	1.32556	0.0980711	1.05706	0.256614	0.951123	0.573955	-0.348113	0.854397	1.32556	0.0980711	0.405703	0.880763
AT1G77890		2.10158	0.00917293	0.214538	0.832813	1.11993	0.154494	0.79771	0.335267	-1.50382	0.152528	-0.582014	0.69383	1.11993	0.154494	-0.547112	0.786325
AT1G78310		2.2149	0.000436315	1.65948	0.00407306	1.2783	0.0290095	1.90613	0.000916709	-0.203777	0.889951	-0.35753	0.7887	1.2783	0.0290095	0.177545	0.940731
AT1G78410		3.34454	8.43011e-16	2.82093	2.25926e-14	2.84881	6.31469e-15	2.72574	1.4725e-13	-0.969623	0.0922818	-1.00484	0.0704208	2.84881	6.31469e-15	-0.603765	0.487136
AT1G78420		1.06739	0.000302037	0.640681	0.0189394	0.668394	0.0129101	0.424968	0.142521	-0.592981	0.125437	-0.559592	0.146163	0.668394	0.0129101	-0.500626	0.311382
AT1G78550		0.93698	0.0313103	0.928923	0.0197827	1.41499	0.000191672	0.689369	0.0845206	0.00642648	0.995694	0.406439	0.572414	1.41499	0.000191672	-0.379524	0.688312
AT1G78780		3.45872	0.0338477	1.69958	0.184111	3.0646	0.0273953	3.44753	0.0112163	-3.3969	0.0860933	-1.44621	0.628137	3.0646	0.0273953	-1.36068	0.73834
AT1G79250	AGC1.7	0.357494	0.830556	2.60745	0.0503359	3.57031	0.00852551	0.659085	0.622738	1.24302	0.603956	1.83977	0.421524	3.57031	0.00852551	-0.445284	0.906
AT1G79360	OCT2	0.380488	0.728146	0.930466	0.315202	0.742605	0.379225	3.46995	0.00110945	0.302753	0.869885	-0.973356	0.440919	0.742605	0.379225	2.88155	0.0662365
AT1G79400	CHX2	2.08367	0.10758	3.01381	0.00166128	4.73582	6.12625e-06	1.28021	0.185337	-0.913294	0.690068	0.267372	0.931731	4.73582	6.12625e-06	-2.22353	0.239132
AT1G79670	RFO1	1.09951	0.0072886	0.263484	0.587641	0.277492	0.549963	0.434891	0.302831	-0.333828	0.635889	-0.481693	0.440001	0.277492	0.549963	-0.375379	0.678272
AT1G79680	WAKL10	4.3395	2.74191e-12	1.301	0.00315882	2.05014	6.64077e-07	3.00493	9.6649e-12	-3.24647	1.51297e-06	-3.24407	1.50113e-06	2.05014	6.64077e-07	-1.64	0.0953063
AT1G80150		1.63708	0.162032	0.103223	0.939531	2.05616	0.0248719	-0.0757929	0.956108	-3.04977	0.0104431	-1.97163	0.151724	2.05616	0.0248719	-2.05213	0.209109
AT1G80270	PPR596	1.67527	0.0231531	-0.210735	0.8096	0.363281	0.641974	0.318221	0.685564	-1.65827	0.0555909	-1.36877	0.134444	0.363281	0.641974	-1.39095	0.204758
AT1G80420	ATXRCC1	0.218285	0.637217	0.882276	0.013272	0.934501	0.00789532	1.06906	0.00178442	-0.509007	0.350886	-0.425851	0.460609	0.934501	0.00789532	-0.277095	0.751956
AT1G80745		1.02122	0.0482594	0.226642	0.715825	0.0806938	0.906216	0.151096	0.808384	-0.793177	0.247581	-0.571048	0.456699	0.0806938	0.906216	-0.624747	0.511444
AT1G80750		1.04433	0.0495938	0.2263	0.725914	0.0757457	0.914113	0.148113	0.818496	-0.79734	0.261453	-0.560228	0.484713	0.0757457	0.914113	-0.615937	0.539524
AT1G80830	NRAMP1	2.40143	4.6475e-09	0.733327	0.073811	1.58901	1.33344e-05	1.15731	0.00273422	-1.05708	0.0457699	-0.753517	0.204743	1.58901	1.33344e-05	-0.388467	0.70224
AT1G80840	WRKY40	2.33404	8.1539e-05	1.80442	0.000489916	2.49978	5.83102e-07	1.86276	0.000280516	-1.26535	0.106088	-0.992551	0.242597	2.49978	5.83102e-07	-0.996305	0.341611
AT1G80900	MGT1	1.27526	0.0373093	0.227977	0.759005	0.445257	0.508873	-0.540151	0.381657	-0.736712	0.412778	-0.120568	0.930111	0.445257	0.508873	-0.915456	0.363902
AT1G80910		1.01176	0.00353598	1.06832	0.000517254	0.157132	0.702243	0.589387	0.0717723	-0.0508624	0.949973	-0.450628	0.382163	0.157132	0.702243	-0.24926	0.763804
AT1G80950		1.01886	0.000330144	0.249926	0.446944	0.471679	0.0947638	0.331999	0.266522	-0.309658	0.502649	-0.391366	0.355799	0.471679	0.0947638	-0.267797	0.677617
AT2G01100		1.55963	0.00038738	0.834848	0.0622933	0.801462	0.0746715	0.698261	0.124629	-0.486662	0.495149	-0.355174	0.653032	0.801462	0.0746715	-0.377097	0.712973
AT2G01190	PDE331	1.53992	1.73005e-10	1.15699	4.05521e-07	1.05251	2.69318e-06	1.5681	1.60606e-12	0.118107	0.821898	-0.309787	0.431195	1.05251	2.69318e-06	0.32869	0.515811
AT2G01350	QPT	1.66232	2.80192e-07	0.255099	0.519227	0.413021	0.24688	0.288536	0.43796	-0.717512	0.0940025	-0.576899	0.206548	0.413021	0.24688	-0.659398	0.205511
AT2G01450	MPK17	1.44067	8.44511e-10	0.482551	0.0433242	0.594068	0.0101413	0.459199	0.0519679	-0.942782	0.00027549	-0.67206	0.0178555	0.594068	0.0101413	-0.960556	0.00030582
AT2G01600		1.23826	3.63552e-11	1.01202	9.06404e-09	0.684345	0.000126234	1.017	5.56776e-09	0.0900574	0.823324	-0.457094	0.0543692	0.684345	0.000126234	0.22078	0.593429
AT2G01980	SOS1	1.0217	0.0278011	0.921486	0.031197	1.19264	0.0027179	0.787108	0.0643398	-0.0480019	0.96534	-0.159443	0.870071	1.19264	0.0027179	-0.137305	0.926306
AT2G02060		0.772387	0.30883	0.772176	0.240991	0.60788	0.377766	1.69338	0.00349747	-0.939826	0.325407	-0.70848	0.499988	0.60788	0.377766	-0.177613	0.939086
AT2G02350	SKIP3	2.76367	0.000143587	2.28503	0.000240655	1.64633	0.00351599	2.03308	0.000507901	-0.477439	0.758359	-1.77363	0.0517312	1.64633	0.00351599	-0.894851	0.574852
AT2G02930	GSTF3	4.77796	8.52964e-09	2.20034	0.000351014	1.87466	0.00264643	3.84507	2.65811e-10	-3.99212	9.317e-06	-4.20066	2.14021e-06	1.87466	0.00264643	-2.24564	0.0680751
AT2G02960		1.2469	0.0051269	1.36806	0.000482257	1.34065	0.000551609	1.70234	7.08852e-06	-0.404127	0.588319	-0.469149	0.508103	1.34065	0.000551609	-0.200265	0.875157
AT2G03410		4.09858	0.0059674	4.39455	0.00103585	6.01248	9.10785e-06	5.50583	5.70822e-05	-1.14519	0.722976	0.128932	0.976527	6.01248	9.10785e-06	0	1
AT2G03500		1.05427	0.00644641	1.44506	2.59378e-05	1.44982	2.10929e-05	0.891491	0.011857	0.168516	0.832286	0.233293	0.753799	1.44982	2.10929e-05	-0.134512	0.910795
AT2G03505		1.30063	0.00880512	2.42522	4.55551e-08	2.24015	3.78498e-07	1.66261	0.000188571	0.69822	0.35329	0.652064	0.392122	2.24015	3.78498e-07	0.340778	0.780917
AT2G03800	GEK1	1.50165	0.000150952	0.151838	0.767967	0.831199	0.0263993	0.395201	0.340483	-0.804773	0.12581	-0.401537	0.552003	0.831199	0.0263993	-0.705388	0.285369
AT2G04040	DTX1	0.146522	0.922274	3.78176	0.000128439	2.4584	0.00570061	4.01261	5.76296e-05	1.16536	0.535387	-0.156638	0.948741	2.4584	0.00570061	1.50412	0.50828
AT2G04050		4.35774	0.00388942	4.66658	0.000215298	3.7292	0.000733532	6.87469	4.57171e-07	-1.59572	0.575507	-2.74411	0.191186	3.7292	0.000733532	0	1
AT2G04100		4.11915	1.21255e-11	3.36952	5.71711e-11	2.20904	7.62376e-06	2.23214	8.48083e-06	-0.969271	0.334081	-2.32746	0.00094203	2.20904	7.62376e-06	-1.70948	0.0531302
AT2G04305		1.22564	0.000298552	1.29785	6.96709e-06	1.07885	0.000211067	0.660609	0.0295609	-0.368992	0.511992	-0.379052	0.491669	1.07885	0.000211067	-0.713579	0.159006
AT2G04400		2.02929	1.41623e-10	0.991642	0.00132696	1.14531	0.000147209	1.04986	0.000534741	-1.39229	4.71159e-05	-1.53961	3.76476e-06	1.14531	0.000147209	-1.20666	0.00121828
AT2G04495		3.96671	2.97844e-10	4.69742	4.17441e-15	4.48124	1.67681e-13	4.66981	4.97919e-15	0.483941	0.715049	0.886574	0.432941	4.48124	1.67681e-13	0.748849	0.633425
AT2G04620		1.12566	0.0454345	1.9348	9.72464e-05	0.920731	0.0675915	1.5064	0.00183487	0.559375	0.553668	-0.504684	0.574431	0.920731	0.0675915	0.202144	0.906574
AT2G04622		0.610341	0.570157	2.81458	0.00154946	0.991561	0.289324	0.99886	0.283662	1.38791	0.336766	0.170841	0.933056	0.991561	0.289324	0.340163	0.902738
AT2G04860		3.06534	0.021603	1.05125	0.3948	2.34792	0.0535312	1.06462	0.356395	-1.5779	0.463712	-0.289846	0.931312	2.34792	0.0535312	-1.65703	0.537609
AT2G05940	RIPK	0.8834	0.00337485	1.61489	1.09785e-09	1.2345	3.80573e-06	1.07182	6.82145e-05	0.357595	0.451863	0.21566	0.693096	1.2345	3.80573e-06	0.198837	0.790281
AT2G06255	ELF4-L3	0.949081	0.156491	0.323666	0.642672	1.78391	0.00104221	0.295504	0.662521	-1.61785	0.0197628	0.02065	0.989264	1.78391	0.00104221	-1.56052	0.0463236
AT2G06990	HEN2	1.16398	0.0091593	0.453749	0.349733	0.47323	0.316523	0.546676	0.226939	-0.400244	0.589238	-0.388725	0.603622	0.47323	0.316523	-0.348945	0.732797
AT2G13560	NAD-ME1	1.33127	3.86788e-12	0.652089	0.000517568	0.672322	0.000272514	0.640306	0.000546116	-0.291764	0.324029	-0.575797	0.0121785	0.672322	0.000272514	-0.345583	0.299959
AT2G13650	GONST1	0.952957	0.0377203	0.390215	0.419484	1.20232	0.00300219	0.896681	0.0342786	-0.525711	0.439304	0.268031	0.756626	1.20232	0.00300219	0.28209	0.805579
AT2G14120	DRP3B	1.37506	4.71245e-06	0.696256	0.0177965	0.357784	0.268739	0.721997	0.0118908	-0.391251	0.411986	-0.764579	0.0364923	0.357784	0.268739	-0.335163	0.609831
AT2G14670	SUC8	2.09231	0.386287	3.8715	0.0560198	2.75681	0.175827	5.67383	0.00347362	-0.619654	0.898453	-1.14231	0.786504	2.75681	0.175827	1.30185	0.827461
AT2G14850		1.08312	0.002433	0.10743	0.801347	0.165016	0.678577	0.195989	0.60377	-1.15499	0.00257066	-0.747979	0.0874879	0.165016	0.678577	-0.838095	0.0831354
AT2G15042		0.859136	0.197297	1.01907	0.0765982	0.788259	0.188795	1.15613	0.0353375	-1.17823	0.126732	-1.18678	0.114713	0.788259	0.188795	-1.29569	0.129504
AT2G15080	RLP19	1.50392	4.76707e-05	0.504042	0.209239	1.07951	0.0021255	1.35071	7.03973e-05	-1.19791	0.00419598	-0.728608	0.13305	1.07951	0.0021255	-0.578048	0.385775
AT2G15340		2.74892	0.245851	4.85584	0.018904	2.60272	0.265177	3.43845	0.112873	0	1	-0.458141	1	2.60272	0.265177	-0.442946	1
AT2G15390	FUT4	3.44508	2.33637e-18	1.74253	1.70425e-06	2.05902	8.43728e-09	2.5519	8.17993e-13	-1.74392	6.92181e-05	-1.80403	3.13361e-05	2.05902	8.43728e-09	-0.879541	0.169208
AT2G15480	UGT73B5	2.80494	1.01393e-06	1.83967	0.000138539	2.04442	1.57987e-05	2.39012	4.78797e-07	-1.93708	0.00367333	-1.9439	0.00319708	2.04442	1.57987e-05	-1.2713	0.159511
AT2G15490	UGT73B4	4.47914	0.00425253	2.26542	0.0788902	2.8231	0.0217035	3.28673	0.0114837	-3.05441	0.152228	-2.91132	0.172899	2.8231	0.0217035	-1.95003	0.571828
AT2G15900		1.02258	0.00947563	0.475227	0.219171	0.403714	0.29538	0.432949	0.25551	-0.8184	0.0907135	-1.12056	0.00851218	0.403714	0.29538	-0.810138	0.148037
AT2G16060	HB1	1.498	0.00495884	1.11955	0.0191892	2.37783	2.10795e-06	1.41626	0.00209775	-0.587166	0.493462	1.05548	0.178757	2.37783	2.10795e-06	-0.26065	0.864603
AT2G16490		0.669006	0.173407	0.24984	0.638081	0.114062	0.842382	1.17273	0.0050664	-0.553984	0.411431	-0.615727	0.339117	0.114062	0.842382	0.538037	0.566251
AT2G16660		1.65666	4.49771e-05	-0.150739	0.793249	0.896744	0.029772	0.678418	0.11284	-1.88091	6.9077e-06	-1.66069	0.000111625	0.896744	0.029772	-1.46559	0.00181471
AT2G16720	MYB7	2.30135	3.09657e-05	0.199867	0.773516	0.640798	0.23537	0.183657	0.7811	-1.87545	0.00266886	-2.21937	0.000155886	0.640798	0.23537	-1.70007	0.0140486
AT2G16870		0.590771	0.239813	0.725914	0.104486	0.673321	0.138642	1.02015	0.0147941	-0.449961	0.537402	-0.19933	0.832002	0.673321	0.138642	-0.0593858	0.973146
AT2G16900		1.09945	0.00613487	2.02532	7.53272e-09	1.61882	3.02026e-06	1.46546	2.43007e-05	0.405869	0.546803	0.0716006	0.937714	1.61882	3.02026e-06	0.0317347	0.98442
AT2G16950	TRN1	1.0248	5.31693e-07	0.954948	3.56091e-07	0.695878	0.000138393	0.902893	1.31365e-06	0.120977	0.772926	-0.753809	0.000702879	0.695878	0.000138393	0.23859	0.594614
AT2G17190		1.04364	2.54691e-09	0.779136	1.32209e-06	0.557443	0.000548278	0.317681	0.072628	-0.167474	0.589995	-0.68995	0.000302705	0.557443	0.000548278	-0.432142	0.0876112
AT2G17210		1.42182	0.00573965	0.82603	0.108048	1.1692	0.013072	1.11864	0.0197794	-0.344059	0.716718	-0.57384	0.476484	1.1692	0.013072	-0.115652	0.947664
AT2G17250	EMB2762	0.924094	0.0590245	1.06398	0.0131016	1.52775	0.00022235	0.945871	0.030591	-0.144929	0.88714	0.286124	0.754155	1.52775	0.00022235	0.107401	0.946938
AT2G17290	CPK6	2.22593	6.79009e-12	1.65406	4.05519e-08	1.50714	5.40676e-07	1.91542	1.326e-10	-0.351345	0.539762	-0.42016	0.434704	1.50714	5.40676e-07	0.00807618	0.994139
AT2G17430	MLO7	1.03343	0.0223702	1.00564	0.0131616	1.31355	0.000957191	1.27531	0.0011699	-0.426013	0.557174	0.129901	0.897177	1.31355	0.000957191	0.0179793	0.99172
AT2G17440	PIRL5	1.01456	0.0221622	1.01537	0.00974709	1.26458	0.00127357	1.38023	0.000302864	-0.436046	0.534383	0.228427	0.794434	1.26458	0.00127357	0.152311	0.911542
AT2G17500		2.73806	0.00412616	0.217171	0.817946	0.594518	0.448047	-0.293365	0.738314	-3.96528	3.6305e-05	-3.98499	3.15899e-05	0.594518	0.448047	-3.66857	0.000314393
AT2G17510	EMB2763	1.03109	0.0025996	0.698051	0.0367641	0.322758	0.375308	0.117123	0.782546	0.0655118	0.933532	-0.614375	0.166175	0.322758	0.375308	-0.377776	0.592509
AT2G17520	IRE1A	1.80597	6.11725e-07	1.3396	7.90692e-05	0.979577	0.00411803	1.2133	0.000286156	-0.22463	0.760185	-0.946808	0.0330265	0.979577	0.00411803	-0.446165	0.561161
AT2G17820	HK1	0.227471	0.56603	1.00712	0.000663115	0.466707	0.16105	0.509147	0.114469	0.131018	0.845698	0.00568332	0.995422	0.466707	0.16105	-0.0182899	0.9882
AT2G18220		1.75307	0.00312013	0.541086	0.370614	0.355954	0.583622	0.934741	0.0843653	-1.50593	0.0301676	-1.13905	0.133453	0.355954	0.583622	-0.958739	0.344461
AT2G18245		1.32056	0.000901268	0.426447	0.332663	-0.211327	0.662541	0.170334	0.727408	-0.388293	0.560857	-0.641653	0.245381	-0.211327	0.662541	-0.577397	0.422582
AT2G18330		1.43179	0.00670058	0.944591	0.0458441	0.702996	0.169895	0.630566	0.197802	-0.854669	0.241701	-0.477324	0.593962	0.702996	0.169895	-1.07769	0.160201
AT2G18660	PNP-A	5.18341	2.19956e-22	4.55525	5.68218e-20	4.20437	2.21572e-17	4.75662	5.05608e-22	-0.761167	0.381831	-0.885359	0.276753	4.20437	2.21572e-17	-0.512016	0.69887
AT2G19120		1.02151	0.209974	1.65437	0.0352456	0.622374	0.454592	0.495187	0.580696	1.09495	0.367999	0.0545018	0.976527	0.622374	0.454592	0.482155	0.805474
AT2G19160		1.29935	3.47889e-05	0.34982	0.303672	0.693211	0.0178431	0.808451	0.0055774	-0.668319	0.103868	-0.691229	0.0811041	0.693211	0.0178431	-0.181291	0.834588
AT2G19270		1.09548	0.000132281	0.467106	0.113563	0.419971	0.150195	0.545812	0.0525116	-0.285643	0.554125	-0.631809	0.0762329	0.419971	0.150195	-0.172624	0.821002
AT2G19385		0.623702	0.478692	0.748519	0.308528	1.39867	0.0490626	0.424788	0.603297	-0.794451	0.493294	0.356204	0.822236	1.39867	0.0490626	-0.370801	0.85533
AT2G20010		1.58069	8.6851e-08	0.836337	0.00342196	0.975617	0.000361266	0.775781	0.00624397	-0.264554	0.625331	-0.465017	0.291936	0.975617	0.000361266	-0.230635	0.756367
AT2G20140	RPT2b	1.47669	9.81936e-08	1.49912	3.77558e-09	1.34924	8.6977e-08	1.37094	4.5304e-08	0.0154056	0.983969	-0.20972	0.690841	1.34924	8.6977e-08	-0.127971	0.880059
AT2G20320		1.42435	0.000171855	1.26797	0.000145858	1.73285	1.60683e-07	1.07352	0.00162044	-0.723104	0.15665	-0.0945224	0.915833	1.73285	1.60683e-07	-0.425401	0.600646
AT2G20560		0.861748	0.047889	0.808617	0.0357161	1.00422	0.0077229	0.369938	0.39238	-0.426247	0.527165	-0.047602	0.962222	1.00422	0.0077229	-0.462465	0.584818
AT2G20585	NFD6	1.29902	0.0286553	0.167428	0.818663	0.417534	0.499247	-0.0988525	0.889728	-1.0906	0.1441	-0.956364	0.215963	0.417534	0.499247	-1.34149	0.0845459
AT2G20900	DGK5	1.52024	0.000133525	0.667823	0.109976	0.599217	0.153407	0.736557	0.067962	-0.293816	0.69032	-0.489584	0.435411	0.599217	0.153407	-0.120145	0.929374
AT2G20921		3.99162	3.1052e-05	2.16858	0.0465559	-0.195385	0.880632	0.387171	0.75383	0.913385	0.651207	-1.53332	0.286052	-0.195385	0.880632	-0.550365	0.845072
AT2G21090		0.790827	0.442342	1.74162	0.034211	0.526398	0.584192	0.0706181	0.950586	0.189517	0.924354	-0.354637	0.849589	0.526398	0.584192	-0.695409	0.727109
AT2G21430		1.99338	0.148984	1.22102	0.321183	2.41408	0.0403649	1.61199	0.164874	-1.73317	0.358848	-0.269282	0.930111	2.41408	0.0403649	-1.22215	0.669314
AT2G21500		1.96648	1.84162e-07	1.20362	0.000427353	1.18042	0.000517272	1.63111	9.50283e-07	-0.979952	0.0388647	-0.958326	0.0422586	1.18042	0.000517272	-0.468625	0.563343
AT2G21510		2.51486	1.19011e-07	1.59941	5.64023e-05	1.2382	0.00149373	2.014	3.72905e-07	-1.10801	0.0871577	-1.66464	0.00230607	1.2382	0.00149373	-0.586471	0.584957
AT2G21620	RD2	0.52509	0.0409452	0.77123	0.000998538	0.992631	1.22026e-05	1.15604	2.26648e-07	-0.0809089	0.879119	-0.0648536	0.907734	0.992631	1.22026e-05	0.410927	0.319266
AT2G21780		-0.190924	0.929229	0.836954	0.590754	2.41998	0.0637272	3.47484	0.0132777	-0.57382	1	0.129588	0.971957	2.41998	0.0637272	1.04569	0.795675
AT2G21840		1.58767	0.225732	1.77408	0.168083	2.61452	0.0280152	0.112026	0.948437	0.598961	0.81033	0.838521	0.718715	2.61452	0.0280152	-0.0653148	0.988938
AT2G21900	WRKY59	5.93297	0.000298517	7.03001	8.05724e-06	6.70069	2.21387e-05	4.39669	0.00187057	0	1	0	1	6.70069	2.21387e-05	-1.9504	0.611015
AT2G22300	SR1	1.25827	1.20234e-07	0.719259	0.00139425	0.821517	0.000175526	1.06217	7.5321e-07	-0.571803	0.0599121	-0.634084	0.0284817	0.821517	0.000175526	-0.248592	0.646089
AT2G22470	AGP2	1.8094	0.00509095	1.13953	0.0868728	1.38162	0.0286069	1.28138	0.0452215	0.0916252	0.951458	-0.450096	0.701538	1.38162	0.0286069	0.196818	0.926136
AT2G22475	GEM	1.34856	0.000335915	0.90279	0.00718746	0.849795	0.00993989	1.05323	0.00145185	-0.628012	0.241043	-0.840171	0.0707191	0.849795	0.00993989	-0.258111	0.788335
AT2G22860	PSK2	1.73463	6.23901e-06	0.536808	0.191832	1.19461	0.000900359	0.503226	0.216324	-0.863018	0.0849537	-0.383942	0.564019	1.19461	0.000900359	-0.729216	0.248501
AT2G22880		3.31641	0.000108974	-0.225581	0.828186	1.63809	0.0245642	1.27221	0.102847	-2.65254	0.00807023	-2.0336	0.0614267	1.63809	0.0245642	-1.46486	0.342846
AT2G22890		1.7413	0.011425	-0.652227	0.361268	0.94487	0.143111	0.696656	0.315566	-1.71195	0.0307309	-1.33109	0.120859	0.94487	0.143111	-0.684241	0.646089
AT2G23093		3.65405	2.83925e-05	0.781243	0.390815	-0.0436337	0.969419	-1.14866	0.157528	-1.26122	0.380499	-1.82481	0.126175	-0.0436337	0.969419	-2.2122	0.0820816
AT2G23170	GH3.3	1.25225	0.0554617	0.044398	0.95891	1.9389	0.000392865	0.59309	0.368871	-1.89276	0.00590182	-1.16369	0.145205	1.9389	0.000392865	-1.06789	0.290386
AT2G23270		1.60453	0.180117	2.32198	0.0109225	1.83468	0.0281272	2.79581	0.00451058	-0.637399	0.772382	-1.78188	0.223015	1.83468	0.0281272	0.31394	0.94013
AT2G23290	MYB70	1.39077	0.0281526	1.04715	0.0851568	-0.211866	0.786846	0.115028	0.887962	-0.774283	0.405816	-1.41427	0.0533803	-0.211866	0.786846	-0.803592	0.489536
AT2G23450		1.28183	0.000484038	0.949456	0.00576151	0.957665	0.00487987	1.17061	0.000420268	-0.496935	0.37086	-0.545938	0.304574	0.957665	0.00487987	-0.221674	0.819024
AT2G23680		2.6976	5.76192e-09	1.87941	4.26597e-06	2.08553	2.17046e-07	2.38156	2.90846e-09	-1.42962	0.010797	-1.39716	0.0125012	2.08553	2.17046e-07	-0.950647	0.217866
AT2G23830		4.18554	0.00173364	4.74772	8.5557e-05	7.19209	5.50859e-08	6.6759	4.58016e-07	-0.14834	0.969682	2.14493	0.414635	7.19209	5.50859e-08	2.15013	0.525173
AT2G23890		0.863066	0.14113	0.919166	0.0586504	1.56016	0.000639596	1.13114	0.0148418	-0.74148	0.345452	-0.193014	0.869154	1.56016	0.000639596	-0.510878	0.66744
AT2G24100	ASG1	0.654548	0.193017	0.171319	0.773248	1.15053	0.00833673	0.455366	0.34505	-0.584309	0.391818	0.53696	0.462	1.15053	0.00833673	-0.26946	0.818104
AT2G24240		1.90765	3.92572e-06	0.331104	0.507732	1.02534	0.00997915	0.858052	0.0371967	-0.760528	0.191736	-0.695594	0.241121	1.02534	0.00997915	-0.307117	0.769659
AT2G24260	LRL1	1.01096	0.11587	0.0106128	0.989245	1.13802	0.0441645	-0.0997862	0.894858	-1.20665	0.105985	0.0625996	0.966054	1.13802	0.0441645	-0.808736	0.458631
AT2G24600		2.54892	2.82426e-14	1.85836	2.47296e-09	1.47971	1.4461e-06	1.81077	4.61364e-09	-0.205485	0.773957	-0.829293	0.0581239	1.47971	1.4461e-06	-0.0964115	0.93984
AT2G24850	TAT3	6.26882	4.13405e-17	2.1849	0.00285475	2.98851	2.18352e-05	2.38889	0.000834624	-4.26126	3.26051e-08	-3.80054	1.66411e-06	2.98851	2.18352e-05	-3.8628	1.41692e-06
AT2G25090	CIPK16	3.27149	0.00598066	3.05948	0.000185923	2.97701	9.72757e-05	3.95421	7.7284e-06	-1.78787	0.325032	-2.35177	0.130612	2.97701	9.72757e-05	-0.770915	0.822312
AT2G25140	CLPB4	1.68196	4.79412e-06	0.696086	0.0627746	1.09218	0.00159108	0.656611	0.0783298	-0.321583	0.632871	-0.111538	0.899456	1.09218	0.00159108	-0.163268	0.886461
AT2G25280		2.22269	1.25606e-07	0.0489518	0.936015	0.640304	0.140754	0.211567	0.682239	-1.0122	0.0656064	-0.84618	0.141206	0.640304	0.140754	-0.990159	0.118019
AT2G25297		1.77569	0.000258671	2.08019	7.42352e-07	2.30586	3.71661e-08	2.06652	7.69622e-07	-1.01931	0.106946	-0.622352	0.412526	2.30586	3.71661e-08	-0.735569	0.405319
AT2G25300		1.50107	0.000863522	1.86338	1.78695e-06	2.01899	2.03379e-07	1.89042	1.07393e-06	-0.93704	0.105219	-0.598923	0.38041	2.01899	2.03379e-07	-0.627497	0.45377
AT2G25320		1.13167	0.000315051	0.0611425	0.887124	0.536671	0.0738754	0.201507	0.56899	-0.821279	0.026961	-0.744051	0.0493716	0.536671	0.0738754	-0.745815	0.0876112
AT2G25440	RLP20	5.26863	8.88404e-08	4.09537	1.61638e-06	4.09416	3.2035e-06	4.47816	2.25852e-07	-0.538941	0.822669	-0.176989	0.950238	4.09416	3.2035e-06	-0.170907	0.970478
AT2G25735		2.18213	5.80525e-08	0.989938	0.0113428	1.04021	0.00651953	1.27457	0.000659685	-1.163	0.0173235	-1.53677	0.000552131	1.04021	0.00651953	-0.831346	0.201888
AT2G26150	HSFA2	1.40379	0.0654925	1.31978	0.0443587	2.4689	0.000104623	0.591588	0.449707	-0.588947	0.64619	0.323133	0.843992	2.4689	0.000104623	-0.197323	0.939086
AT2G26170	CYP711A1	1.61485	0.00736362	1.06263	0.0655245	1.9802	0.000142851	0.797355	0.179369	-0.390783	0.730039	-0.135125	0.922928	1.9802	0.000142851	-0.389108	0.797396
AT2G26310	FAP2	2.98637	0.0493785	1.94857	0.137663	1.73659	0.179626	0.269276	0.862213	-1.2163	0.657443	-1.35036	0.605438	1.73659	0.179626	-2.43087	0.327152
AT2G26420	PIP5K3	2.39588	0.043205	1.74369	0.0593634	0.931722	0.315038	1.27033	0.187866	-1.4456	0.42428	-2.67375	0.0478016	0.931722	0.315038	-1.37552	0.561209
AT2G26560	PLA2A	1.33899	0.00309804	0.404826	0.446141	0.791993	0.0860076	1.14087	0.00802089	-2.49718	7.4044e-09	-2.78186	6.63452e-11	0.791993	0.0860076	-1.54618	0.00264505
AT2G26920		1.25588	7.64037e-06	0.581893	0.0274014	0.896424	0.000360595	0.502734	0.0567216	-0.576129	0.127644	-0.180509	0.748319	0.896424	0.000360595	-0.586904	0.177177
AT2G26970		1.26453	0.0019424	0.885472	0.0200643	0.517746	0.211011	0.622842	0.120405	-0.637934	0.26907	-0.87462	0.0803434	0.517746	0.211011	-0.486628	0.5521
AT2G27150	AAO3	1.2405	0.00495884	0.50046	0.270686	0.928179	0.0218202	0.556193	0.20039	-0.664894	0.28884	-0.325938	0.680681	0.928179	0.0218202	-0.506579	0.569895
AT2G27180		1.78647	0.097512	2.20881	0.0450372	0.315563	0.799074	0.908158	0.418187	1.04853	0.593931	-1.03686	0.531542	0.315563	0.799074	0.0746222	0.986303
AT2G27310		3.01588	2.68801e-11	0.806848	0.0336623	1.25089	0.000386409	1.42231	4.98244e-05	-2.94202	1.02431e-10	-2.88809	3.06665e-10	1.25089	0.000386409	-2.39893	6.92744e-07
AT2G27389		-0.196059	0.858567	1.7506	0.0236196	1.49408	0.0521159	0.79497	0.35881	0.482893	0.755281	0.0570579	0.976527	1.49408	0.0521159	0.290836	0.906574
AT2G27430		0.0138965	0.998202	0.259061	0.867057	1.6261	0.182845	3.47557	0.0118546	-0.721942	0.741829	0.475486	0.854397	1.6261	0.182845	2.43522	0.329078
AT2G27660		5.79433	5.19426e-08	3.10593	0.000742499	3.85762	2.59717e-05	5.65343	3.77151e-06	-1.47595	0.413884	-0.949277	0.655629	3.85762	2.59717e-05	1.53154	0.636987
AT2G27775		1.22797	0.0449983	-0.285555	0.70149	0.0474413	0.955236	0.687973	0.263792	-0.586045	0.54428	-0.404069	0.70808	0.0474413	0.955236	-0.0164978	0.993419
AT2G28110	FRA8	3.42616	8.17045e-05	2.32819	0.00202237	3.37255	4.394e-06	2.87041	8.75604e-05	-1.50304	0.239171	-0.891795	0.564019	3.37255	4.394e-06	-1.16074	0.519317
AT2G28160	FRU	2.0527	0.00330097	1.25015	0.0762273	1.38417	0.0335489	1.18043	0.0823673	0.0783134	0.96534	-0.274886	0.859857	1.38417	0.0335489	-0.0625731	0.982613
AT2G28400		0.280807	0.66654	1.15419	0.0249057	1.69179	0.000552864	0.801852	0.140284	0.117538	0.917119	0.726429	0.348134	1.69179	0.000552864	0.437348	0.715084
AT2G28460		2.14361	0.0252761	0.865149	0.448582	0.137312	0.916766	0.784225	0.45522	0.554705	0.771985	-0.365619	0.857255	0.137312	0.916766	-0.160666	0.964254
AT2G28755		2.56335	0.182013	2.60121	0.121241	1.72006	0.267728	5.829	0.00025404	-1.03443	1	-2.6389	0.280377	1.72006	0.267728	1.27976	0.796836
AT2G28940		1.80277	0.00104525	1.38157	0.00389809	0.967454	0.0541997	1.70302	0.000265555	-1.26916	0.0629306	-1.38186	0.0335682	0.967454	0.0541997	-0.78969	0.43811
AT2G29070		2.96644	0.000167036	1.9306	0.00814375	2.19105	0.00312837	1.8384	0.0121776	-0.879028	0.51075	-0.0935871	0.96309	2.19105	0.00312837	-0.55797	0.786514
AT2G29100	GLR2.9	3.86222	0.00235576	5.22016	0.000142697	2.40841	0.0331886	5.33992	8.67043e-05	1.29024	0.659913	-0.852196	0.744138	2.40841	0.0331886	2.02956	0.539524
AT2G29200	PUM1	1.17157	0.0712228	0.737519	0.231775	1.22309	0.0327285	0.263466	0.70937	-0.881881	0.321185	-0.244765	0.853203	1.22309	0.0327285	-1.11212	0.247737
AT2G29350	SAG13	2.36391	6.03978e-11	2.27435	3.51236e-11	2.55654	5.962e-14	2.36456	3.17213e-12	-0.491043	0.394595	-0.60752	0.249598	2.55654	5.962e-14	-0.365399	0.66571
AT2G29470	GSTU3	4.44015	6.1118e-09	2.97356	2.56725e-05	3.32074	1.99487e-06	3.33114	1.54993e-06	-3.45529	2.53802e-05	-2.76749	0.00140211	3.32074	1.99487e-06	-2.67393	0.00426561
AT2G29480	GSTU2	1.09727	0.30711	2.39896	0.00669172	3.04283	0.000360728	1.34635	0.149409	0.00285405	0.999925	0.18262	0.933496	3.04283	0.000360728	-0.635975	0.78566
AT2G29490	GSTU1	-0.0799176	0.940824	1.45452	0.0359629	1.51933	0.0247072	0.253428	0.776174	-0.264509	0.8616	-0.468135	0.724356	1.51933	0.0247072	-0.777631	0.601729
AT2G29640	JOSL	1.4026	0.0223227	0.535758	0.425301	0.391075	0.571701	0.0457407	0.956211	-0.492799	0.63708	-0.515976	0.615206	0.391075	0.571701	-0.628674	0.621395
AT2G29720	CTF2B	4.32667	2.67505e-09	2.1586	2.16443e-05	1.88433	0.000171163	2.1492	3.07221e-05	-2.58705	0.00333901	-2.89796	0.000542999	1.88433	0.000171163	-2.11651	0.0442984
AT2G29760	OTP81	3.15915	0.000339653	-0.0670148	0.957185	0.599142	0.531662	-0.455413	0.664557	-0.979731	0.519143	-1.43125	0.267457	0.599142	0.531662	-1.1154	0.548415
AT2G30440	TPP	1.14602	2.5009e-10	0.887015	1.42773e-07	0.726646	2.00638e-05	1.13361	7.0937e-12	-0.44936	0.0521226	-0.525555	0.0157233	0.726646	2.00638e-05	-0.0890896	0.869293
AT2G30580	DRIP2	0.809913	0.176727	0.586766	0.3059	1.19537	0.0167566	0.580035	0.285964	-0.414931	0.667465	-0.0968022	0.938675	1.19537	0.0167566	-0.593176	0.598478
AT2G30760		2.35759	0.0390893	1.92001	0.0428772	1.88827	0.0506882	1.691	0.0843023	-1.41327	0.407552	-1.02955	0.590662	1.88827	0.0506882	-0.975711	0.705733
AT2G30770	CYP71A13	7.64952	8.94088e-14	4.24994	4.11677e-07	4.14923	5.47242e-07	4.98212	1.83704e-09	-3.37167	0.0073852	-4.42166	0.000125012	4.14923	5.47242e-07	-2.73254	0.0748462
AT2G30910	ARPC1A	1.32156	0.0017136	-0.175805	0.741197	0.0839864	0.879796	0.183867	0.708237	-0.714228	0.220669	-0.689988	0.23343	0.0839864	0.879796	-0.734255	0.285212
AT2G31060	EMB2785	2.14418	2.18219e-08	1.8165	2.76625e-07	1.65351	2.61769e-06	2.01778	7.93738e-09	-0.225409	0.779015	-0.324603	0.653724	1.65351	2.61769e-06	0.0817399	0.954767
AT2G31280	CPUORF7	-1.00299	0.0448852	-0.263154	0.642088	0.00679767	0.992311	-0.145303	0.801851	-0.26578	0.75564	-0.151049	0.87589	0.00679767	0.992311	-0.412614	0.678272
AT2G31350	GLX2-5	0.895347	0.00418971	0.842824	0.00415603	1.00015	0.000436983	0.864873	0.00275047	-0.0021706	0.998282	-0.0642548	0.927823	1.00015	0.000436983	0.0938952	0.92661
AT2G31945		1.9962	0.185633	1.45615	0.116984	1.66663	0.0753441	1.81064	0.0424786	-3.08429	0.0572461	-2.47879	0.155886	1.66663	0.0753441	-2.67536	0.185026
AT2G31955	CNX2	0.669847	0.0826327	1.07805	0.00122049	1.24318	0.000120324	1.06882	0.00115895	0.000871947	1	-0.0698832	0.931804	1.24318	0.000120324	0.0872571	0.944255
AT2G31970	RAD50	1.31969	0.018089	0.756276	0.167796	1.44128	0.00446846	1.19642	0.0173144	-0.796377	0.311028	0.174902	0.886517	1.44128	0.00446846	-0.313782	0.828192
AT2G32160		1.10521	9.93846e-05	1.54328	2.32836e-09	1.21604	3.14978e-06	1.42801	2.89015e-08	0.22078	0.670602	0.108671	0.861905	1.21604	3.14978e-06	0.354339	0.542511
AT2G32200		1.7798	0.000100964	1.63313	0.000113095	1.28062	0.0027855	1.76555	1.85293e-05	-0.499112	0.51075	-1.12389	0.0434712	1.28062	0.0027855	-0.6268	0.478823
AT2G32210		1.6919	8.70974e-05	1.81938	2.71858e-06	1.37658	0.000398687	1.78541	2.56665e-06	-0.329076	0.680933	-0.989233	0.0648895	1.37658	0.000398687	-0.543203	0.536022
AT2G32240		0.755239	0.0136604	0.906612	0.00150087	1.0162	0.000286256	1.09667	7.17963e-05	-0.39113	0.384541	-0.514109	0.200077	1.0162	0.000286256	-0.18626	0.806894
AT2G32660	RLP22	0	1	0.0261549	0.993485	5.16584	0.0238441	1.17511	0.680095	-3.95041	1	0	1	5.16584	0.0238441	-1.30923	1
AT2G33480	NAC041	1.17001	0.00166149	0.575392	0.137665	0.946403	0.007426	1.16954	0.000598594	-0.502945	0.361748	-0.319795	0.616496	0.946403	0.007426	-0.179677	0.864603
AT2G33585		0.305344	0.510278	0.308193	0.476551	1.00646	0.00339476	0.861482	0.0143337	-0.251168	0.720686	0.0371197	0.968225	1.00646	0.00339476	0.113891	0.928405
AT2G33750	PUP2	-0.0363079	0.982129	1.23081	0.204909	1.01573	0.31022	1.8774	0.0357805	-0.401797	0.823638	-0.23016	0.909808	1.01573	0.31022	0.82394	0.684836
AT2G33850		4.35527	8.66879e-05	-0.249756	0.744556	0.114673	0.895693	0.158932	0.838755	-5.32737	4.66055e-06	-4.07366	0.00115752	0.114673	0.895693	-4.68874	0.000164267
AT2G34580		0.40477	0.511135	0.587674	0.282612	0.918623	0.064816	1.68605	0.000379512	-0.0620013	0.958972	0.154257	0.893084	0.918623	0.064816	0.896245	0.314655
AT2G34750		1.10419	0.000689992	-0.254235	0.497037	-0.106529	0.798717	-0.262761	0.463387	-0.933774	0.0117187	-0.828654	0.0297796	-0.106529	0.798717	-0.827287	0.0550672
AT2G34960	CAT5	3.2697	0.000157683	3.16475	2.34482e-05	1.33162	0.056426	3.30591	5.49352e-06	-0.300559	0.888651	-2.3476	0.0255659	1.33162	0.056426	-0.230435	0.945205
AT2G35070		0.180615	0.871481	0.297945	0.785443	1.60571	0.0430452	-0.366089	0.716205	-0.65404	0.641659	-0.230388	0.900227	1.60571	0.0430452	-0.803635	0.646487
AT2G35420		3.02489	0.00542036	0.618507	0.620056	-0.448665	0.73844	0.260632	0.840455	-1.04712	0.582898	-0.905464	0.651339	-0.448665	0.73844	-1.3199	0.557642
AT2G35550	BPC7	0.00467627	1	0.0994304	0.91182	1.36628	0.0241405	1.2784	0.0549057	-0.395874	0.757014	0.112634	0.942987	1.36628	0.0241405	0.67004	0.675485
AT2G35610	XEG113	0.768159	0.0139472	0.93635	0.00081414	0.670822	0.0175599	1.08871	5.08443e-05	0.259238	0.632561	-0.0693354	0.920704	0.670822	0.0175599	0.306959	0.651617
AT2G35733		1.36122	0.00366472	0.368229	0.481482	1.07084	0.0117594	0.649755	0.154256	-0.665013	0.33059	-0.317522	0.714006	1.07084	0.0117594	-0.46483	0.650114
AT2G35736		1.18818	0.00697451	0.380616	0.425809	0.892898	0.0255156	0.767863	0.060685	-0.588648	0.361972	-0.393917	0.594166	0.892898	0.0255156	-0.307743	0.770993
AT2G35930	PUB23	3.32668	1.77034e-05	1.12574	0.0266037	1.95365	2.27817e-05	1.71087	0.000497006	-3.24973	0.000117655	-3.20195	0.000141951	1.95365	2.27817e-05	-2.50751	0.0115239
AT2G35965		1.24216	0.0559829	1.34371	0.0170093	1.72597	0.0013585	0.563902	0.394803	-0.273451	0.832867	-0.0973368	0.948202	1.72597	0.0013585	-0.111474	0.962422
AT2G35970		7.53361	3.96604e-11	5.59272	9.3421e-10	4.38828	8.36182e-07	5.05318	1.81419e-08	-2.16533	0.212746	-3.55344	0.0115677	4.38828	8.36182e-07	-2.42193	0.214603
AT2G35980	YLS9	8.50638	2.60271e-11	5.65183	5.2843e-10	4.57815	2.24647e-07	5.04992	1.47826e-08	-3.0697	0.0868578	-4.32262	0.00530884	4.57815	2.24647e-07	-3.39483	0.0797482
AT2G36100	CASP1	5.41705	3.19015e-05	1.70099	0.129084	2.08227	0.037998	0.275473	0.827405	-2.21084	0.292833	-2.52513	0.186806	2.08227	0.037998	-3.71481	0.0394638
AT2G36360		1.09998	0.0011886	0.883303	0.00497867	1.13102	9.99722e-05	1.02869	0.000498133	-0.0177127	0.984543	-0.321286	0.573251	1.13102	9.99722e-05	-0.173619	0.855446
AT2G36770		1.65424	0.0511962	1.11006	0.110441	1.50294	0.0227309	0.601441	0.426859	-1.35643	0.226482	-1.06507	0.386589	1.50294	0.0227309	-1.39355	0.290307
AT2G36780		2.69536	0.0028128	1.88202	0.00664069	1.66548	0.0167444	1.41327	0.0500165	-2.07567	0.0659831	-2.21936	0.0398318	1.66548	0.0167444	-1.92493	0.153125
AT2G36800	DOGT1	1.27235	0.0296657	1.25951	0.0191013	1.16025	0.0308441	1.34714	0.00956845	-0.274276	0.809159	-0.406523	0.692374	1.16025	0.0308441	-0.305283	0.840631
AT2G36970		2.08092	0.000156906	1.45047	0.00332305	1.17803	0.0195185	1.79997	0.000189398	-1.17352	0.103852	-1.31995	0.0509689	1.17803	0.0195185	-0.649683	0.576984
AT2G37150		0.705966	0.194723	0.798426	0.104624	1.07592	0.0165363	1.05735	0.0189239	-0.035153	0.976963	-0.255342	0.794434	1.07592	0.0165363	-0.0958199	0.955251
AT2G37250	ADK	1.0578	0.000198084	0.891366	0.000705721	0.735379	0.00660104	0.725933	0.00667185	-0.378796	0.382561	-0.196018	0.711315	0.735379	0.00660104	-0.250839	0.702543
AT2G37750		2.28439	5.92442e-09	1.42732	0.000130966	1.7975	7.3556e-07	1.22773	0.00102345	-0.860158	0.103852	-0.81147	0.125015	1.7975	7.3556e-07	-0.976422	0.0886571
AT2G37760	AKR4C8	1.67863	0.000279146	1.21555	0.00616864	1.67505	7.56958e-05	0.951109	0.0356875	-0.810657	0.205004	-0.848065	0.16867	1.67505	7.56958e-05	-1.02046	0.131821
AT2G37770	ChlAKR	2.63162	0.0432062	3.06087	0.00638355	2.39021	0.0313271	0.927758	0.47327	-0.88169	0.707718	-2.42356	0.130187	2.39021	0.0313271	-2.49573	0.187493
AT2G37820		4.42338	1.95164e-07	3.59481	6.39891e-06	3.83206	4.00676e-07	4.83355	4.56039e-09	-0.0440804	0.986945	-0.607119	0.726148	3.83206	4.00676e-07	0.910818	0.690835
AT2G37940	AtIPCS2	2.18772	2.56651e-24	1.39148	1.03472e-12	1.00548	3.16132e-07	1.63686	4.50215e-17	-0.733652	0.00484119	-0.885763	0.000284314	1.00548	3.16132e-07	-0.247681	0.622845
AT2G37960		0.222711	0.856879	1.89415	0.0432706	0.543879	0.587596	1.45166	0.105883	1.05497	0.501554	-0.347822	0.853811	0.543879	0.587596	0.586797	0.804292
AT2G38020	VCL1	1.40774	3.76583e-05	0.514646	0.154957	0.769315	0.0194355	0.534177	0.132224	-0.34558	0.553386	-0.459673	0.384626	0.769315	0.0194355	-0.104659	0.928953
AT2G38150		0.416956	0.375935	1.04271	0.00709417	0.404113	0.361624	0.370026	0.406658	0.309639	0.671997	-0.346864	0.61496	0.404113	0.361624	-0.114835	0.932796
AT2G38250		5.22702	2.95673e-06	2.40356	0.000214137	2.73839	3.14312e-05	3.64931	4.28863e-08	-3.39623	0.0158212	-2.90706	0.0491519	2.73839	3.14312e-05	-2.42396	0.209129
AT2G38470	WRKY33	2.81161	7.03058e-17	1.62724	2.26542e-07	1.64065	1.62812e-07	1.89695	9.53613e-10	-1.15803	0.00381518	-1.02233	0.013019	1.64065	1.62812e-07	-0.673723	0.241085
AT2G38500		1.23772	0.0307611	-0.0272844	0.967419	0.625253	0.200115	0.90972	0.0437262	-1.79012	0.00221793	-1.25682	0.0540534	0.625253	0.200115	-1.14474	0.152235
AT2G38823		3.76759	0.0344253	4.86051	0.00315955	4.69793	0.00419832	5.63148	0.000416967	-0.0281112	1	-0.455141	0.92002	4.69793	0.00419832	0	1
AT2G38830		4.07398	0.0238831	4.98271	0.00323335	2.78915	0.0715274	5.12664	0.00204748	-0.0281112	0.995719	-2.3944	0.381871	2.78915	0.0715274	0.134131	0.986901
AT2G39050	EULS3	1.16767	0.00168136	0.521581	0.189205	1.01228	0.00388901	0.347793	0.401297	-0.604964	0.242601	-0.650404	0.187681	1.01228	0.00388901	-0.769948	0.161447
AT2G39200	MLO12	2.66634	3.16066e-06	1.45067	0.0114497	1.29823	0.0209773	1.7985	0.000973635	-0.0582971	0.968934	-0.846989	0.334251	1.29823	0.0209773	-0.00812113	0.997745
AT2G39410		2.1857	1.29993e-05	0.809657	0.0888473	1.41084	0.00125878	0.971445	0.0321666	-2.82802	9.10085e-09	-2.05271	0.000117712	1.41084	0.00125878	-2.62927	2.13017e-07
AT2G39420		2.0699	2.69111e-08	0.532981	0.184872	1.39217	5.36792e-05	0.584208	0.130666	-2.68174	7.4534e-14	-2.10703	2.16256e-08	1.39217	5.36792e-05	-2.79169	7.44895e-15
AT2G39480	ABCB6	1.09959	1.47237e-05	0.587473	0.0170437	0.529278	0.0276212	0.616358	0.0112887	-0.22824	0.612997	-0.740241	0.0114652	0.529278	0.0276212	0.0112003	0.991312
AT2G39518		5.82494	2.09059e-05	2.05585	0.0454563	2.36301	0.0160576	2.3224	0.0233996	-4.17802	0.0121588	-4.63786	0.00356035	2.36301	0.0160576	-3.31638	0.113153
AT2G39530		6.41022	1.41185e-06	2.33182	0.0150018	2.2989	0.0144934	2.80308	0.00325757	-4.33364	0.00718032	-4.89296	0.00140211	2.2989	0.0144934	-3.37532	0.0961743
AT2G39540		1.14555	0.00482486	0.734573	0.0609228	0.189964	0.687273	0.536613	0.177984	-0.249011	0.748018	-0.907078	0.0606792	0.189964	0.687273	-0.476224	0.556176
AT2G39550	PGGT-I	1.18015	0.00374369	0.740672	0.0606445	0.193521	0.684398	0.515224	0.203493	-0.237999	0.762679	-0.868759	0.0781448	0.193521	0.684398	-0.463368	0.573413
AT2G39725		0.287774	0.706323	-0.532068	0.392024	1.1964	0.030506	0.558242	0.359801	-1.43993	0.0337872	0.0212735	0.988122	1.1964	0.030506	-0.425258	0.760794
AT2G40110		1.39351	0.00077911	0.781574	0.0290641	0.968808	0.00420334	1.46304	1.94041e-05	-1.16334	0.0146719	-1.22152	0.00832199	0.968808	0.00420334	-0.317575	0.754616
AT2G40113		1.27216	0.547825	2.02445	0.193556	3.40507	0.0192868	2.72978	0.0430665	-1.54334	1	-1.06584	0.755151	3.40507	0.0192868	-1.71494	0.640492
AT2G40180	PP2C5	1.06381	0.398564	3.3997	0.0148371	1.304	0.227228	1.11315	0.283564	2.49247	0.221357	-0.161092	0.950916	1.304	0.227228	-0.663957	0.810852
AT2G40240		1.64016	0.045331	1.6213	0.0255451	0.483593	0.546584	0.489022	0.546493	-0.176667	0.921559	-1.48711	0.137376	0.483593	0.546584	-1.09879	0.446294
AT2G40330	PYL6	2.42511	0.0372759	4.73471	0.000224584	1.18145	0.22933	2.66176	0.00489155	1.68382	0.490074	-1.69348	0.296811	1.18145	0.22933	-0.41188	0.914215
AT2G40360		1.90476	6.58032e-07	0.685973	0.0729352	0.929458	0.0113051	0.563338	0.144188	-1.04438	0.026274	-0.599044	0.298255	0.929458	0.0113051	-1.17167	0.0165306
AT2G40435		-1.88754	0.0102429	0.181881	0.829306	1.58663	0.00614093	-0.308779	0.674753	-0.0874897	0.950444	0.498242	0.648176	1.58663	0.00614093	-0.605558	0.645706
AT2G40700		0.274927	0.695242	1.23543	0.0136199	1.18256	0.0164985	0.561861	0.290883	0.0577697	0.965407	-0.0167312	0.990441	1.18256	0.0164985	-0.61295	0.571828
AT2G40750	WRKY54	1.60111	0.0223691	2.01815	0.00168773	2.47392	7.97502e-05	1.39487	0.0382892	-0.332901	0.80708	-0.00251289	0.99939	2.47392	7.97502e-05	-0.0447609	0.987062
AT2G41010	CAMBP25	0.387461	0.437939	0.987538	0.0175982	0.947361	0.0196069	1.12622	0.00487814	0.430185	0.541801	-0.0572719	0.954973	0.947361	0.0196069	0.497573	0.568898
AT2G41080		1.25044	6.80269e-05	1.43832	1.28542e-06	1.59797	5.39893e-08	1.7266	2.74719e-09	0.113391	0.866695	0.20818	0.726542	1.59797	5.39893e-08	0.350068	0.601621
AT2G41082		1.25098	6.94612e-05	1.43821	1.33914e-06	1.60064	5.38366e-08	1.72842	2.79498e-09	0.110472	0.872459	0.207967	0.727399	1.60064	5.38366e-08	0.349636	0.602445
AT2G41150		2.90209	0.0177505	-0.309815	0.86068	1.35889	0.331697	2.35893	0.0913699	-0.0690027	0.983167	0.709763	0.780293	1.35889	0.331697	1.78137	0.516032
AT2G41220	GLU2	1.54822	1.88336e-05	1.88106	4.83062e-08	1.38713	3.36497e-05	1.84895	3.85124e-08	0.860086	0.0836781	0.086142	0.920704	1.38713	3.36497e-05	0.780677	0.187018
AT2G41451		4.00896	0.00864153	1.32973	0.431133	-1.5709	0.407335	1.77556	0.299439	-0.923213	0.763101	-0.739144	0.823253	-1.5709	0.407335	0.350514	0.951874
AT2G41780		2.04661	0.0337481	1.43402	0.0797612	0.775153	0.35652	2.19747	0.00443973	-0.924287	0.564322	-1.73651	0.150353	0.775153	0.35652	-0.429485	0.880388
AT2G41880	GK-1	0.71747	0.0933799	1.25589	0.000695202	0.987099	0.00940871	1.27808	0.000473039	-0.152344	0.855213	-0.313218	0.657252	0.987099	0.00940871	0.014397	0.99209
AT2G41905		1.11827	0.025066	1.13842	0.0114553	1.35376	0.00155488	1.0925	0.0149157	-0.180196	0.861229	-0.358732	0.679961	1.35376	0.00155488	-0.0139523	0.993419
AT2G42010	PLDBETA1	1.75439	0.00101162	1.05342	0.0519742	0.665413	0.250043	0.721701	0.202806	0.152709	0.900215	-0.0562595	0.966032	0.665413	0.250043	0.125608	0.946938
AT2G42650		1.17683	0.107339	0.522267	0.443506	1.60153	0.00504065	0.669668	0.291258	-1.65373	0.036286	-0.696974	0.528184	1.60153	0.00504065	-1.32012	0.193815
AT2G42680	MBF1A	1.02237	3.15504e-09	0.587692	0.000313279	0.504226	0.00198596	0.693288	1.09292e-05	-0.183054	0.537788	-0.371833	0.0998731	0.504226	0.00198596	-0.142129	0.738257
AT2G42890	ML2	1.46806	0.000338344	0.343451	0.486399	0.732818	0.0805897	0.67464	0.108874	-0.29686	0.693906	-0.254927	0.749478	0.732818	0.0805897	-0.1996	0.865696
AT2G43050	ATPMEPCRD	0.383808	0.691405	0.51714	0.524358	1.1173	0.100285	2.02933	0.00290665	-0.721728	0.553083	-0.646807	0.606565	1.1173	0.100285	0.576576	0.759772
AT2G43160		1.08484	1.76394e-09	0.578899	0.000922376	0.524599	0.00243716	0.776893	3.34857e-06	-0.29904	0.261035	-0.872596	3.24028e-06	0.524599	0.00243716	-0.198161	0.62375
AT2G43250		1.35793	0.0247372	0.351908	0.606811	0.590543	0.356417	0.270776	0.692473	-0.689575	0.454709	-0.0243902	0.98678	0.590543	0.356417	-0.60997	0.63035
AT2G43320		0.575302	0.306449	0.612397	0.234619	1.14297	0.0119732	0.789173	0.100188	-0.235458	0.810566	-0.0434274	0.972009	1.14297	0.0119732	-0.0965291	0.955026
AT2G43350	GPX3	1.1646	0.000115407	1.03546	9.16253e-05	1.46155	1.68653e-08	1.06793	5.15261e-05	-0.473804	0.282509	-0.0834232	0.906293	1.46155	1.68653e-08	-0.200129	0.796539
AT2G43500		1.85454	2.72325e-05	-0.0103365	0.987276	1.00065	0.0211738	0.281085	0.597109	-3.63017	1.13218e-18	-3.14805	6.83001e-14	1.00065	0.0211738	-2.95072	3.6931e-12
AT2G43620		3.48782	3.88261e-07	0.81519	0.242357	1.22092	0.0579334	0.864623	0.201348	-3.19216	1.20173e-05	-2.75778	0.000264501	1.22092	0.0579334	-2.66456	0.000884386
AT2G43640		1.46145	3.56281e-06	0.923708	0.00202184	0.724051	0.0185288	0.578097	0.0662506	-0.371615	0.476592	-0.442739	0.362234	0.724051	0.0185288	-0.535391	0.33195
AT2G43820	UGT74F2	0.723188	0.0310419	0.649105	0.0392366	1.05704	0.00029939	1.00261	0.000643975	-0.698131	0.0825739	-0.401009	0.41243	1.05704	0.00029939	-0.130674	0.89226
AT2G43850		1.87978	0.000149666	1.97296	6.25912e-06	1.45173	0.00107655	1.34436	0.00211379	-0.400552	0.661451	-0.614855	0.43825	1.45173	0.00107655	-0.947498	0.23677
AT2G44280		2.06078	0.000793795	1.4506	0.00984386	1.11903	0.0543546	1.48426	0.0076998	-0.529835	0.633561	-0.55209	0.612613	1.11903	0.0543546	-0.293459	0.873748
AT2G44350	ATCS	1.63233	3.9105e-09	0.745052	0.00782617	0.675073	0.0162061	0.782785	0.00425416	-0.172897	0.757881	-0.511759	0.186806	0.675073	0.0162061	-0.111215	0.902018
AT2G44500		1.3569	0.000395789	0.794107	0.0285877	1.36528	4.46258e-05	0.853823	0.0148749	-0.836673	0.0862823	-0.643837	0.22376	1.36528	4.46258e-05	-0.881409	0.104453
AT2G44510		1.39763	0.00010428	0.853429	0.0125413	0.540117	0.136331	0.775063	0.0217761	-0.494886	0.369239	-0.834339	0.0606645	0.540117	0.136331	-0.646776	0.278553
AT2G44840	ERF13	2.80652	0.00475221	-0.075624	0.928555	0.758421	0.218818	-0.357304	0.607382	-4.54053	3.01487e-06	-4.26279	1.57886e-05	0.758421	0.218818	-4.52302	4.43437e-06
AT2G44970		1.07883	0.00685197	0.334317	0.471265	0.457538	0.283108	0.195784	0.689496	-0.168182	0.835747	-0.273519	0.704324	0.457538	0.283108	-0.0529493	0.972713
AT2G45210	SAUR36	2.41577	0.0344219	1.52588	0.14254	3.04216	0.00133687	2.0784	0.0370411	-2.07026	0.154865	-0.962405	0.617948	3.04216	0.00133687	-1.00435	0.693888
AT2G45220		8.43377	1.16569e-11	4.131	9.11723e-05	4.42327	2.25408e-05	5.87598	1.1164e-08	-4.54033	0.0018623	-4.66707	0.0011216	4.42327	2.25408e-05	-2.85381	0.150508
AT2G45580	CYP76C3	4.02023	0.0681389	5.11891	0.0132068	1.45067	0.50694	3.38495	0.093009	-0.605188	0.905603	-4.08476	0.125909	1.45067	0.50694	-1.68401	0.745868
AT2G45680	TCP9	2.73563	1.07438e-08	1.30315	8.39594e-05	0.955853	0.00305993	1.12108	0.00111411	-2.06453	0.000116584	-2.64984	8.01559e-08	0.955853	0.00305993	-1.7264	0.00407862
AT2G45880	BAM7	1.24478	0.0371143	0.590001	0.31177	0.261205	0.696564	0.169696	0.799538	-0.843713	0.307897	-0.578113	0.539092	0.261205	0.696564	-1.16674	0.16452
AT2G46060		1.06065	0.0255979	0.696644	0.121788	0.244192	0.644772	0.326977	0.519139	-0.45896	0.544583	-0.649347	0.327124	0.244192	0.644772	-0.375516	0.722701
AT2G46200		1.51721	0.00535644	0.498566	0.373045	0.399425	0.498117	1.15437	0.0155153	-1.15963	0.0872389	-0.711796	0.383552	0.399425	0.498117	-0.608095	0.588025
AT2G46400	WRKY46	1.15915	9.29018e-05	0.820902	0.00465984	1.05633	0.000162493	0.951008	0.00070978	-0.917246	0.00672829	-0.711591	0.0493279	1.05633	0.000162493	-0.803026	0.0398977
AT2G46450	CNGC12	1.63787	8.44511e-10	0.755793	0.00376707	0.974295	0.000130919	1.02712	3.87478e-05	-0.759231	0.0199605	-0.232032	0.637047	0.974295	0.000130919	-0.427246	0.391267
AT2G46740	GulLO5	0.643251	0.444762	1.407	0.0466022	-0.0568498	0.950566	-0.141304	0.872892	0.481402	0.73434	-1.05913	0.27332	-0.0568498	0.950566	-0.618514	0.698409
AT2G47000	ABCB4	2.05137	0.000229364	1.49782	0.00258073	1.45198	0.00305224	1.69943	0.000568098	-1.10018	0.141996	-1.35853	0.0452533	1.45198	0.00305224	-0.505994	0.701288
AT2G47190	MYB2	1.78233	0.0129806	1.07768	0.125954	3.03231	9.08987e-07	1.83168	0.00441791	-1.23726	0.193733	-0.111025	0.947235	3.03231	9.08987e-07	-0.420684	0.820418
AT2G47270	UPB1	1.09955	0.395651	2.1453	0.00962766	0.440263	0.659391	1.36384	0.106385	-1.57961	0.311153	-3.1798	0.00577942	0.440263	0.659391	-2.16239	0.170387
AT2G47630		0.350712	0.352996	0.686287	0.0376011	1.35334	8.2644e-06	1.00167	0.00110476	0.0639276	0.93094	0.799458	0.0443221	1.35334	8.2644e-06	0.243839	0.756277
AT2G47640		0.718832	0.0696817	0.931998	0.0104185	1.52337	9.80436e-06	1.19651	0.00055397	-0.0570775	0.946354	0.611955	0.24074	1.52337	9.80436e-06	0.0601148	0.966718
AT3G01080	WRKY58	2.42697	0.0044552	1.12776	0.165612	1.77995	0.0159789	2.67004	0.000378677	-1.45519	0.218547	-1.39388	0.237862	1.77995	0.0159789	0.0302441	0.992682
AT3G01420	DOX1	2.61645	0.288734	1.07391	0.687775	5.42935	0.00914793	1.69836	0.46265	-1.92075	0.614491	0.128931	0.981694	5.42935	0.00914793	-1.93549	0.700946
AT3G01720		1.38141	0.000106574	0.889538	0.00766944	1.11848	0.000427166	1.53994	1.25272e-06	-0.547521	0.29769	-0.664178	0.162307	1.11848	0.000427166	0.16324	0.880059
AT3G01820		1.25569	0.00439591	1.33021	0.000817474	0.872356	0.0279304	0.734681	0.0673278	0.119775	0.90401	-0.525607	0.438924	0.872356	0.0279304	-0.637803	0.415881
AT3G01840	LYK2	1.2299	0.00446619	1.33642	0.000596078	0.883374	0.0226486	0.711104	0.0712356	0.143688	0.882103	-0.483868	0.476382	0.883374	0.0226486	-0.63727	0.402345
AT3G01860		0.788693	0.0463804	1.03974	0.00395831	-0.0203721	0.970842	0.442006	0.275388	0.332575	0.613209	-0.533706	0.327706	-0.0203721	0.970842	0.0577103	0.969115
AT3G01970	WRKY45	1.35864	0.0192323	0.605824	0.30482	0.934258	0.082397	0.935649	0.0813532	-2.59347	3.01487e-06	-2.69017	1.03703e-06	0.934258	0.082397	-1.69565	0.0119004
AT3G02040	SRG3	1.47371	0.0130219	0.890188	0.134931	0.545157	0.384445	1.05493	0.0619518	-0.499695	0.619876	-1.535	0.0216115	0.545157	0.384445	-0.400933	0.780156
AT3G02070		1.23454	0.000789612	0.88055	0.00838394	0.639673	0.0690011	1.204	0.000178491	-0.59673	0.250862	-0.53984	0.310198	0.639673	0.0690011	-0.190793	0.85338
AT3G02150	PTF1	0.686749	0.173849	0.404578	0.4296	1.04141	0.0140574	0.804018	0.0672588	-0.642713	0.334896	-0.400927	0.606771	1.04141	0.0140574	-0.360961	0.734646
AT3G02240	RGF7	3.27079	0.232782	4.08683	0.116108	3.31402	0.219878	5.35667	0.0279073	-0.605188	1	-0.460361	1	3.31402	0.219878	0	1
AT3G02420		1.08181	0.003165	1.09725	0.00103576	0.775553	0.0228166	0.834619	0.012837	0.0700886	0.933532	-0.34576	0.56883	0.775553	0.0228166	-0.21272	0.824328
AT3G02550	LBD41	1.08471	0.0634443	1.38999	0.0183918	0.0951705	0.906008	0.227437	0.750562	1.40112	0.0589962	0.2395	0.841508	0.0951705	0.906008	0.269235	0.865696
AT3G02740		1.4525	1.38097e-06	0.923411	0.00103698	0.894184	0.00139861	0.954592	0.000543219	-0.64969	0.10315	-0.716511	0.0574154	0.894184	0.00139861	-0.614241	0.198661
AT3G02800	PFA-DSP3	0.851428	0.326932	1.5319	0.0255378	2.25898	0.000604712	2.34265	0.000517682	-0.533964	0.697892	-0.0136528	0.995422	2.25898	0.000604712	0.414291	0.84717
AT3G02810		0.908347	0.323028	1.48613	0.0457966	2.55182	0.000338684	2.59272	0.000393685	-0.601736	0.674773	0.254433	0.889692	2.55182	0.000338684	0.66101	0.74066
AT3G02840		4.23576	6.34086e-06	3.46261	4.67898e-06	2.86577	1.95144e-05	2.14056	0.00203353	-0.813797	0.680088	-1.70839	0.230141	2.86577	1.95144e-05	-1.71861	0.323886
AT3G03420		0.598637	0.230878	1.02446	0.0133072	0.979341	0.0184908	0.570047	0.196212	-0.244932	0.778906	-0.135796	0.891326	0.979341	0.0184908	-0.594421	0.472094
AT3G03440		1.09083	0.19259	1.07687	0.158457	1.54581	0.0278839	1.228	0.0942412	-0.277273	0.864972	-0.169857	0.923206	1.54581	0.0278839	-0.0661984	0.982613
AT3G03490	PEX19-1	0.594379	0.0869461	0.826071	0.00603721	1.03687	0.000375477	0.634095	0.0399885	-0.495213	0.280646	-0.264624	0.637511	1.03687	0.000375477	-0.487625	0.390879
AT3G03560		0.959054	0.00138679	1.08669	4.97263e-05	1.17593	8.19773e-06	0.981506	0.000230935	-0.371313	0.419216	-0.37037	0.417926	1.17593	8.19773e-06	-0.422644	0.438058
AT3G03570		0.829235	0.0338961	1.33827	9.95716e-05	0.97961	0.00412057	0.813519	0.0232593	0.426456	0.490206	-0.121713	0.881524	0.97961	0.00412057	0.246934	0.795285
AT3G03640	BGLU25	1.38747	0.00150667	1.33262	0.0011787	0.852853	0.0500525	0.950825	0.0234755	-0.00574695	0.995962	-0.28316	0.730352	0.852853	0.0500525	-0.47664	0.603888
AT3G04010		1.58202	0.0039799	1.05545	0.0476362	1.22353	0.0125144	0.541735	0.339733	-0.226432	0.844669	-1.18037	0.0775577	1.22353	0.0125144	-0.837621	0.382443
AT3G04040		1.53415	0.0219661	0.587853	0.425797	0.0508627	0.955211	0.0744625	0.932582	-0.29792	0.824687	-1.10031	0.208917	0.0508627	0.955211	-0.615518	0.674398
AT3G04060	NAC046	4.91726	4.74237e-08	2.29059	0.00182868	1.74301	0.0153578	2.62118	0.000281356	-1.98556	0.121908	-3.28709	0.001641	1.74301	0.0153578	-1.64929	0.325315
AT3G04070	NAC047	3.6264	0.0104546	1.9065	0.0391104	2.56413	0.00450819	3.52981	0.000916467	-3.76587	0.0198775	-3.25702	0.0560057	2.56413	0.00450819	-1.71666	0.588276
AT3G04210		1.23525	0.000238048	0.871101	0.00918293	0.597975	0.0918022	1.03645	0.00130545	-0.310014	0.588199	-0.568513	0.220462	0.597975	0.0918022	0.0345385	0.980812
AT3G04220		1.0044	0.00157477	0.918873	0.00252101	0.721591	0.0214085	1.0568	0.00035678	-0.228918	0.690031	-0.417524	0.381134	0.721591	0.0214085	0.124536	0.897259
AT3G04420	NAC048	2.64989	0.0266714	1.57111	0.0787109	2.05013	0.0146029	3.1689	0.000446044	-2.52351	0.0854414	-2.52459	0.077502	2.05013	0.0146029	-0.798926	0.796673
AT3G04640		2.2885	6.62944e-13	1.60018	6.84862e-08	1.1856	8.20885e-05	2.27129	6.99113e-15	-0.837689	0.0391551	-1.34511	0.000123005	1.1856	8.20885e-05	-0.201174	0.821983
AT3G04710	TPR10	1.22823	0.0236243	1.56983	0.000988595	0.702922	0.185201	1.1732	0.0147851	-0.0578603	0.964142	-0.541699	0.525586	0.702922	0.185201	-0.317504	0.816422
AT3G05050		1.26604	0.000267042	1.53312	5.00553e-07	0.824897	0.0092898	1.46797	1.19404e-06	-0.00977515	0.992588	-0.455331	0.39469	0.824897	0.0092898	0.0804873	0.947985
AT3G05090	LRS1	1.35953	6.45695e-11	0.771228	7.44563e-05	0.61975	0.00134579	0.913253	1.62822e-06	-0.336027	0.290009	-0.807129	0.000469869	0.61975	0.00134579	-0.0967257	0.880388
AT3G05230		1.75045	0.000136865	1.64732	7.99226e-05	1.40713	0.000862366	1.47187	0.000385188	-0.464545	0.551533	-0.478089	0.534588	1.40713	0.000862366	-0.602439	0.50828
AT3G05380	ALY2	1.44877	0.00346233	0.945474	0.0475045	1.2693	0.006332	1.16655	0.0107253	-0.61416	0.417496	0.104634	0.927379	1.2693	0.006332	-0.269202	0.839769
AT3G05660	RLP33	1.77473	0.010076	1.66084	0.00663037	2.05144	0.0007105	1.21867	0.0626499	-0.423319	0.75066	0.0520683	0.976367	2.05144	0.0007105	-0.042845	0.98769
AT3G05830		0.138635	0.686855	0.913497	0.000255813	1.08817	1.05422e-05	0.920122	0.000224466	0.113562	0.838935	0.524912	0.134658	1.08817	1.05422e-05	0.475698	0.284995
AT3G05970	LACS6	2.05604	1.05969e-08	1.29651	0.000116755	1.65222	4.57561e-07	1.51515	3.81394e-06	-0.927098	0.0413272	-0.769674	0.107342	1.65222	4.57561e-07	-0.759264	0.186047
AT3G07370	CHIP	1.08472	0.000190352	0.970053	0.000227055	1.12397	9.64454e-06	0.845425	0.00124679	-0.22692	0.666611	-0.365219	0.41752	1.12397	9.64454e-06	-0.294261	0.648441
AT3G07380		1.4317	0.00230727	0.836374	0.0659756	1.25913	0.00270001	0.546736	0.243438	-0.285023	0.757219	-0.14935	0.888051	1.25913	0.00270001	-0.549622	0.567239
AT3G07590		1.18404	0.00331909	1.02248	0.00657623	1.1042	0.00303428	0.995195	0.00659453	-0.0396577	0.968043	0.165415	0.84993	1.1042	0.00303428	-0.188127	0.8698
AT3G07650	COL9	3.53766	0.0185082	0.77442	0.687142	0.090971	0.961702	0.177106	0.939524	-0.403244	0.911139	-1.9928	0.379262	0.090971	0.961702	0.073987	0.991061
AT3G07740	ADA2A	1.3895	9.0426e-05	0.393154	0.309537	0.108181	0.814906	0.242965	0.549681	-0.620339	0.213662	-0.894264	0.0356921	0.108181	0.814906	-0.639995	0.276037
AT3G07750		1.09583	7.67727e-06	-0.139392	0.652492	0.331915	0.200422	0.344362	0.178337	-0.781679	0.00514109	-0.56964	0.0617841	0.331915	0.200422	-0.360606	0.428725
AT3G07760		1.02797	8.55803e-06	-0.175005	0.525596	0.336668	0.159338	0.30043	0.21647	-0.740736	0.00476929	-0.513059	0.0776949	0.336668	0.159338	-0.341315	0.424061
AT3G08720	S6K2	2.23907	1.10588e-05	1.24098	0.0069563	1.71912	0.000106788	1.86782	2.37592e-05	-1.63532	0.00549363	-1.16737	0.0726396	1.71912	0.000106788	-0.828484	0.373165
AT3G08860	PYD4	1.77125	0.0424862	-0.609073	0.54137	0.98771	0.261301	-1.40263	0.0970085	-1.33972	0.253423	-1.34268	0.245368	0.98771	0.261301	-1.34165	0.348457
AT3G09010		2.05209	3.06009e-06	1.17434	0.00548751	1.16563	0.00556313	1.71559	2.01882e-05	-1.25587	0.0171022	-1.39705	0.00562475	1.16563	0.00556313	-0.637693	0.448707
AT3G09020		1.33351	5.05046e-05	0.774671	0.0141232	0.982922	0.00118428	1.31918	7.80806e-06	-0.922458	0.0173235	-0.837804	0.0339245	0.982922	0.00118428	-0.321681	0.667725
AT3G09270	GSTU8	7.40592	4.07321e-09	2.92249	0.000329893	3.573	1.197e-05	3.92802	9.06321e-07	-5.65517	6.23893e-05	-4.39637	0.00378607	3.573	1.197e-05	-4.50024	0.00533076
AT3G09280		7.45782	9.48341e-10	2.91249	9.94308e-05	3.48258	3.616e-06	3.84665	1.85786e-07	-5.71203	2.58818e-05	-4.55567	0.00165196	3.48258	3.616e-06	-4.62923	0.00254015
AT3G09350	Fes1A	1.19643	0.00391113	0.559356	0.171787	0.976471	0.00848076	0.913824	0.0130388	-0.774434	0.15164	-0.449763	0.493273	0.976471	0.00848076	-0.573531	0.446294
AT3G09405		0.818294	0.375521	1.55243	0.0331278	1.71776	0.0177742	1.55539	0.0274177	-0.325124	0.845278	-0.00570299	0.9984	1.71776	0.0177742	-0.393221	0.859473
AT3G09700		1.42877	0.0144947	0.514081	0.399214	0.951601	0.0802423	0.6445	0.244361	-0.837588	0.313492	-0.40285	0.704372	0.951601	0.0802423	-0.961661	0.306227
AT3G09940	MDHAR	5.55747	2.65552e-10	1.62004	0.0802664	2.1507	0.0144895	2.08667	0.0170662	-3.6766	0.000154091	-3.60834	0.000202929	2.1507	0.0144895	-2.96713	0.00704995
AT3G09960		1.39355	7.55872e-07	1.24721	9.70295e-07	1.17332	3.09568e-06	1.08192	1.85523e-05	-0.160337	0.784312	-0.265486	0.596732	1.17332	3.09568e-06	-0.226428	0.745868
AT3G09970		1.09877	0.000100573	0.710255	0.0079691	0.59675	0.0265522	0.584712	0.0293186	-0.128323	0.828003	-0.288734	0.541357	0.59675	0.0265522	-0.226124	0.739205
AT3G10110	MEE67	0.0127337	0.993778	0.0471423	0.951247	1.38385	0.0290457	0.851487	0.170507	-1.53994	0.032081	0.739847	0.501115	1.38385	0.0290457	0.0511343	0.984578
AT3G10320		5.70343	6.73898e-05	2.1076	0.0629218	3.0479	0.00288997	2.43874	0.0311356	-3.93891	0.0281486	-4.57217	0.00639709	3.0479	0.00288997	-3.16166	0.172474
AT3G10380	SEC8	1.41606	0.00069584	0.907266	0.0267532	0.775518	0.0601303	0.586787	0.174518	-0.312474	0.680873	-0.704792	0.217983	0.775518	0.0601303	-0.424837	0.644737
AT3G10640	VPS60.1	0.82646	0.000989649	0.861193	0.00011177	0.933511	2.41191e-05	1.23051	1.00809e-08	-0.514683	0.106842	-0.299986	0.438786	0.933511	2.41191e-05	-0.19914	0.732337
AT3G10930		1.74259	0.00183536	1.78521	0.000242492	1.90112	4.3049e-05	2.14198	2.68213e-06	-0.365663	0.737166	-0.721475	0.402114	1.90112	4.3049e-05	-0.663592	0.564605
AT3G10980		1.90947	7.18016e-13	0.860148	0.00127417	1.18795	3.87074e-06	1.11147	1.56369e-05	-1.24892	1.16283e-05	-0.837656	0.00784797	1.18795	3.87074e-06	-0.594978	0.150413
AT3G10985	SAG20	2.18685	4.21368e-14	0.909366	0.00182172	1.31458	2.58248e-06	1.18962	2.20953e-05	-1.4924	8.95526e-07	-1.00312	0.0027267	1.31458	2.58248e-06	-0.802801	0.0455417
AT3G11030	TBL32	1.19748	0.0247855	1.36963	0.0041764	0.791886	0.0949402	0.646828	0.2016	0.158789	0.8918	-0.856448	0.219513	0.791886	0.0949402	-0.392206	0.750427
AT3G11230		1.60149	0.000146502	1.18407	0.0021962	1.77109	1.6135e-06	1.54689	2.66316e-05	-0.689022	0.256776	-0.393529	0.592107	1.77109	1.6135e-06	-0.611578	0.437151
AT3G11570	TBL8	3.08722	0.00459885	0.368255	0.738601	1.69005	0.0467737	1.3903	0.10998	-2.12107	0.150472	-1.406	0.425245	1.69005	0.0467737	-1.46582	0.50828
AT3G11580		1.83641	0.00136707	1.30177	0.00272599	2.09033	1.04241e-06	0.99459	0.0306186	-1.54675	0.021138	-0.857761	0.313316	2.09033	1.04241e-06	-1.21558	0.157712
AT3G11660	NHL1	1.31322	2.63544e-12	0.719281	9.0243e-05	0.696052	0.000138976	0.854672	1.61658e-06	-0.0344035	0.939493	-0.19121	0.561263	0.696052	0.000138976	-0.0124524	0.987662
AT3G11870		2.68126	0.0306819	3.22754	0.00130949	1.61235	0.111402	1.91579	0.0532786	-0.651536	0.799954	-1.70771	0.34265	1.61235	0.111402	-1.38553	0.58746
AT3G11880		1.64155	8.49731e-11	0.446644	0.0920285	0.845539	0.000411188	0.786474	0.00100007	-0.779681	0.0103171	-0.484067	0.17038	0.845539	0.000411188	-0.531939	0.192658
AT3G11964		1.14437	0.0278402	0.551197	0.328259	0.427781	0.462369	0.628712	0.236241	-0.30465	0.751216	-0.271473	0.785305	0.427781	0.462369	-0.380713	0.749661
AT3G12070	RGTB2	1.02807	0.219481	1.39851	0.0348841	0.731381	0.275594	0.569187	0.411768	-0.392397	0.796808	-1.26732	0.196321	0.731381	0.275594	-1.251	0.299496
AT3G12220	scpl16	2.57815	0.000507851	2.03064	0.00111689	3.17139	2.08679e-06	2.47963	4.08011e-05	-1.15774	0.298721	0.371847	0.832002	3.17139	2.08679e-06	-0.900279	0.569429
AT3G12230	scpl14	5.60367	1.13603e-05	3.84224	2.13604e-05	4.55126	4.36765e-06	4.83712	3.90055e-07	-2.43699	0.215389	-1.44984	0.560847	4.55126	4.36765e-06	-1.60833	0.606617
AT3G12340		0.791436	0.159219	1.28328	0.00761882	1.02782	0.0348151	0.781267	0.11818	0.118685	0.916806	-0.092023	0.937776	1.02782	0.0348151	-0.296958	0.825046
AT3G12580	HSP70	0.869258	0.0132066	1.353	1.76803e-05	1.0752	0.000702047	1.09754	0.000639756	0.352292	0.532151	-0.129568	0.860048	1.0752	0.000702047	0.657868	0.227759
AT3G12740	ALIS1	2.26531	1.01754e-18	1.40712	7.34376e-09	1.47618	1.09503e-09	1.76148	1.88833e-13	-1.02415	0.00041556	-0.841342	0.00561188	1.47618	1.09503e-09	-0.496654	0.256636
AT3G12990	RRP45a	1.18838	0.00471671	0.944651	0.0136696	0.284511	0.552334	0.380369	0.377505	-0.369845	0.606417	-0.305666	0.686704	0.284511	0.552334	-0.706006	0.300045
AT3G13100	ABCC7	4.7402	5.90907e-06	2.76958	3.29702e-05	3.58992	1.69898e-07	2.90678	7.14714e-06	-2.68608	0.0546811	-1.95375	0.220186	3.58992	1.69898e-07	-2.68304	0.0908128
AT3G13300	VCS	1.03955	6.61943e-05	0.468684	0.0826326	0.44823	0.091305	0.539467	0.0355707	0.00469094	0.995262	-0.248226	0.576963	0.44823	0.091305	-0.016078	0.987921
AT3G13432		5.4783	1.43191e-09	3.5525	5.12229e-06	3.42105	6.8968e-06	3.30143	2.71048e-05	-1.34429	0.369554	-1.75991	0.180601	3.42105	6.8968e-06	-0.967141	0.667156
AT3G13433		1.6726	0.00014853	1.63388	5.29525e-05	1.44462	0.000330404	1.34978	0.000843084	-0.28844	0.735539	-0.680004	0.286642	1.44462	0.000330404	-0.503783	0.588247
AT3G13600		1.95327	0.238895	1.61498	0.285515	2.35947	0.124981	3.38127	0.0296264	-1.02301	0.71389	0.249015	0.947499	2.35947	0.124981	0.983887	0.82835
AT3G13782	NAP1;4	0.583467	0.677183	0.52655	0.671212	1.31206	0.20589	1.96569	0.04939	-0.984413	0.585119	-0.621902	0.767238	1.31206	0.20589	0.0300439	0.993505
AT3G13790	ATBFRUCT1	3.98744	9.58126e-23	3.25337	4.39846e-18	2.42797	6.13378e-11	3.53127	4.02428e-21	-0.668488	0.296478	-1.32303	0.00730256	2.42797	6.13378e-11	-0.144543	0.919618
AT3G13810	IDD11	0.988755	0.00421141	0.623002	0.0622206	0.941095	0.00225856	1.20701	6.82432e-05	-0.566115	0.230583	-0.599867	0.183922	0.941095	0.00225856	-0.0300288	0.982512
AT3G13910		2.34037	3.22189e-09	1.56614	1.36711e-05	1.92363	5.81295e-08	1.5557	1.21228e-05	-1.13995	0.0190821	-0.795517	0.143771	1.92363	5.81295e-08	-1.10757	0.0416957
AT3G13950		6.67502	6.86924e-21	4.75878	5.91134e-14	5.28485	7.18717e-17	5.45897	8.22109e-18	-1.9141	0.0395548	-1.4201	0.165793	5.28485	7.18717e-17	-0.951891	0.54459
AT3G14050	RSH2	1.86358	1.85183e-07	0.47217	0.224219	0.91135	0.00759239	0.889156	0.00956845	-1.46713	0.000157234	-1.56987	3.49846e-05	0.91135	0.00759239	-0.966319	0.049012
AT3G14560		-1.26908	0.00425798	0.0159619	0.979866	0.411159	0.381197	-0.111784	0.842876	0.288452	0.700313	0.303444	0.682005	0.411159	0.381197	0.550061	0.482653
AT3G14610	CYP72A7	2.63763	3.81691e-15	1.43512	6.32087e-06	1.76858	1.3917e-08	1.68962	5.71107e-08	-1.32512	0.000499366	-1.16971	0.00277369	1.76858	1.3917e-08	-0.952202	0.0407296
AT3G14620	CYP72A8	2.69374	1.96814e-15	1.44301	6.84755e-06	1.76363	2.07156e-08	1.68402	8.4667e-08	-1.37732	0.000313243	-1.24017	0.00144711	1.76363	2.07156e-08	-1.01157	0.0266834
AT3G14700		3.92152	0.00441534	1.77201	0.114813	0.971686	0.349074	0.983816	0.42745	-2.40413	0.241043	-3.71354	0.020293	0.971686	0.349074	-2.37196	0.33892
AT3G14840		1.25696	1.74851e-07	1.16605	1.14472e-07	0.922713	3.66666e-05	1.50495	4.63769e-12	-0.410371	0.240089	-0.402157	0.24504	0.922713	3.66666e-05	0.18984	0.751956
AT3G14990	DJ1A	1.32078	3.97373e-09	0.979115	4.4839e-06	0.947567	9.09564e-06	0.905225	2.04296e-05	-0.652808	0.0158407	-0.479448	0.105061	0.947567	9.09564e-06	-0.60574	0.0506862
AT3G15352	COX17	1.25645	0.0179022	0.666109	0.220629	1.17367	0.0181753	1.20471	0.0131328	-0.254218	0.807536	0.245752	0.823981	1.17367	0.0181753	0.169435	0.920029
AT3G15500	NAC3	2.00344	0.0365857	-0.531477	0.604146	0.619464	0.525671	0.260599	0.809827	-4.09968	7.40974e-06	-3.66965	9.1324e-05	0.619464	0.525671	-3.08982	0.00309579
AT3G15510	NAC2	1.25901	0.0165175	0.836786	0.100469	1.04837	0.0288218	0.988224	0.0424405	-1.19464	0.0539065	-1.9224	0.000289983	1.04837	0.0288218	-0.929685	0.250836
AT3G15750		1.1821	0.00446866	1.17062	0.00149763	1.35298	0.000199971	1.64517	4.2095e-06	-0.63123	0.282509	-0.296748	0.692374	1.35298	0.000199971	-0.0319764	0.985533
AT3G16220		0.747225	0.0120358	0.731922	0.00690986	0.660904	0.0167235	1.05207	4.53892e-05	-0.587474	0.11225	-0.352723	0.42672	0.660904	0.0167235	-0.161575	0.834365
AT3G16785	PLDP1	1.57008	1.84486e-05	0.848508	0.0216865	0.917241	0.0108729	0.779733	0.0342546	-0.039937	0.965407	-0.186735	0.810665	0.917241	0.0108729	-0.0094901	0.994139
AT3G16820		0.611346	0.79213	4.81071	0.00692501	0.709713	0.724988	0.73781	0.749917	2.57019	0.382931	-1.02452	0.753616	0.709713	0.724988	0.603168	0.917622
AT3G16900		-0.145797	0.928627	2.94343	0.026205	1.83291	0.153178	1.59794	0.211377	2.8512	0.090107	1.95673	0.242597	1.83291	0.153178	1.78881	0.400918
AT3G17261		1.10008	0.192033	1.37224	0.0633127	1.43167	0.0295952	0.90672	0.202422	0.0432835	0.983449	-0.715851	0.57384	1.43167	0.0295952	-0.731782	0.665343
AT3G17400		1.35647	0.0119237	0.684075	0.212016	0.66413	0.212919	1.1058	0.0225371	-0.261645	0.808062	-0.429325	0.647883	0.66413	0.212919	-0.198567	0.906
AT3G17420	GPK1	0.992539	0.104544	1.89051	0.000206171	1.77138	0.00064238	2.12271	1.96593e-05	0.161489	0.900008	0.428358	0.688708	1.77138	0.00064238	0.321236	0.839364
AT3G17609	HYH	1.05941	0.0127226	1.75413	2.37916e-06	1.48836	8.37668e-05	1.4231	0.000130197	0.0821174	0.930585	0.256137	0.751023	1.48836	8.37668e-05	-0.0865055	0.952031
AT3G17780		1.04666	0.0205034	1.09542	0.0104645	1.27501	0.00217997	1.21667	0.00340491	-0.353431	0.644564	-0.443479	0.534757	1.27501	0.00217997	-0.183773	0.886786
AT3G17790	PAP17	1.47209	0.0073266	1.48598	0.00421585	1.83022	0.000265532	1.5742	0.0019834	-0.352646	0.726163	-0.484056	0.599137	1.83022	0.000265532	-0.106801	0.954982
AT3G17810	PYD1	1.20262	2.67567e-05	0.427814	0.167859	0.609817	0.0341037	0.579358	0.0450375	-0.464675	0.260417	-0.465133	0.252919	0.609817	0.0341037	-0.172718	0.822304
AT3G17910	SURF1	1.71677	0.0026473	1.34906	0.00972131	1.63618	0.00123031	1.19311	0.0234755	-0.46369	0.649123	-0.257013	0.83428	1.63618	0.00123031	-0.321608	0.837099
AT3G18100	MYB4R1	0.913891	0.253905	0.530815	0.494903	1.43128	0.0353136	0.0499019	0.958581	-0.870204	0.422732	0.201266	0.903789	1.43128	0.0353136	-0.749646	0.617004
AT3G18370	ATSYTF	1.56398	4.87114e-11	1.3377	8.19422e-10	1.00503	3.24394e-06	1.23621	8.39524e-09	-0.23697	0.578877	-0.895549	0.000773963	1.00503	3.24394e-06	-0.372556	0.408405
AT3G18440	ALMT9	1.03363	0.00607125	0.644188	0.0853183	0.430292	0.273791	0.619183	0.0946269	-0.135616	0.864337	-0.475747	0.396372	0.430292	0.273791	-0.0377086	0.98084
AT3G18610	NUC-L2	1.83303	0.0119316	0.598148	0.451202	0.282084	0.745742	0.713155	0.350103	-0.783415	0.501239	-0.795768	0.488582	0.282084	0.745742	-0.246213	0.916664
AT3G18690	MKS1	1.87101	6.65163e-05	0.714066	0.149213	0.5335	0.292491	1.19636	0.00791784	-0.364422	0.677728	-0.720798	0.296592	0.5335	0.292491	0.0713803	0.970355
AT3G18700		1.87101	6.65163e-05	0.714066	0.149213	0.5335	0.292491	1.19636	0.00791784	-0.364422	0.677728	-0.720798	0.296592	0.5335	0.292491	0.0713803	0.970355
AT3G18820	RAB7B	1.41466	1.54887e-09	0.665424	0.00405389	0.72096	0.00159076	0.737065	0.00105659	-0.374375	0.289723	-0.236947	0.563743	0.72096	0.00159076	-0.296053	0.54808
AT3G18830	PMT5	2.09411	9.25976e-19	1.07037	1.85679e-06	0.964116	1.66535e-05	1.33419	1.28445e-09	-0.694978	0.0183507	-1.00338	0.000133328	0.964116	1.66535e-05	-0.346754	0.465532
AT3G18930		1.09131	0.00272657	0.465802	0.190532	0.487541	0.160533	1.05544	0.000621463	-1.18481	0.00247614	-1.2512	0.000974687	0.487541	0.160533	-0.737262	0.169515
AT3G19030		0.283958	0.531628	0.634936	0.109459	1.04145	0.00413664	0.6377	0.101024	-0.947245	0.0347051	-0.768663	0.105922	1.04145	0.00413664	-0.854565	0.109
AT3G19040	HAF2	1.40906	0.000952857	0.634122	0.157229	0.95142	0.0212324	0.447337	0.33342	-0.845033	0.128854	-0.852017	0.1165	0.95142	0.0212324	-1.05848	0.0662365
AT3G19190	ATG2	1.91757	0.000136821	1.04275	0.0274014	0.935164	0.0473413	1.00898	0.032351	-0.908871	0.196082	-1.17158	0.0606792	0.935164	0.0473413	-0.679071	0.494069
AT3G19260	LOH2	1.88405	7.98929e-08	1.61508	5.39953e-07	1.59192	5.13247e-07	1.36013	2.22709e-05	-0.14124	0.858184	-0.268128	0.692446	1.59192	5.13247e-07	-0.231283	0.808904
AT3G19580	ZF2	1.57959	2.47099e-06	0.530489	0.118788	1.06998	0.000285938	1.07001	0.000406287	-0.414411	0.463382	-0.311507	0.61132	1.06998	0.000285938	-0.0544865	0.969646
AT3G19660		0.681565	0.179797	0.900535	0.0391751	1.64982	4.56518e-05	1.16216	0.00525493	-1.15925	0.0309464	-0.431321	0.573044	1.64982	4.56518e-05	-0.670995	0.410732
AT3G19840	PRP40C	1.01612	0.0254063	0.123087	0.835354	-0.00614895	0.992311	0.119417	0.830811	-0.287344	0.726984	-0.970978	0.0647624	-0.00614895	0.992311	-0.255594	0.825046
AT3G19910		1.55247	2.96631e-05	0.908562	0.0109107	0.810286	0.0217717	1.12573	0.00115054	-0.443175	0.466094	-0.912739	0.0448749	0.810286	0.0217717	-0.0314259	0.984032
AT3G19970		0.842351	0.128606	1.0939	0.0272838	1.25241	0.00804175	1.14841	0.016968	0.0198009	0.989117	-0.223121	0.836364	1.25241	0.00804175	0.0357541	0.986303
AT3G20400	EMB2743	1.11207	0.0532424	0.950835	0.0892598	0.767027	0.170968	1.97502	8.07964e-05	0.144983	0.906008	-0.341184	0.743559	0.767027	0.170968	0.67702	0.554286
AT3G20410	CPK9	1.33305	1.80071e-06	0.865925	0.000971212	0.615665	0.0239393	1.2574	5.73534e-07	-0.602766	0.102146	-0.844571	0.00906595	0.615665	0.0239393	-0.220062	0.749661
AT3G20440	EMB2729	0.767331	0.468858	0.0344688	0.977256	1.80467	0.0388596	-0.0245616	0.983054	-1.22641	0.33713	0.563314	0.753342	1.80467	0.0388596	-1.03292	0.556542
AT3G20500	PAP18	1.02291	9.90882e-06	1.14012	8.70513e-08	1.28023	1.24722e-09	1.27862	9.94757e-10	-0.166901	0.698725	-0.0495547	0.927379	1.28023	1.24722e-09	-0.068233	0.931953
AT3G20510		1.22282	4.9798e-06	1.29208	1.87382e-07	1.46406	2.41258e-09	1.4617	1.90625e-09	-0.247736	0.596282	-0.0729998	0.907734	1.46406	2.41258e-09	-0.117409	0.884737
AT3G20590		1.14458	0.0246204	1.72087	9.84394e-05	1.39347	0.00137666	1.46232	0.00107269	0.146374	0.893909	-0.307408	0.744122	1.39347	0.00137666	0.282981	0.834251
AT3G20600	NDR1	0.986535	0.00843701	1.7347	1.30573e-07	1.41803	1.69181e-05	1.72583	1.17068e-07	0.308488	0.635685	0.120649	0.88104	1.41803	1.69181e-05	0.449818	0.548543
AT3G20950	CYP705A32	2.75623	0.000284705	1.24013	0.0782593	1.81606	0.00540678	1.31491	0.0636966	-1.53831	0.134556	-1.45815	0.154339	1.81606	0.00540678	-0.858584	0.609965
AT3G21080		3.07654	0.00712205	2.31997	0.0176933	2.12453	0.0306002	1.92564	0.0540015	-1.87891	0.241552	-1.996	0.192809	2.12453	0.0306002	-1.67233	0.420138
AT3G21090	ABCG15	0.783556	0.561815	2.39906	0.0210146	3.29477	0.00148186	3.03769	0.00525859	0.114589	0.967241	0.854831	0.688905	3.29477	0.00148186	1.24325	0.638252
AT3G21140		1.20192	0.000558203	0.699207	0.0294327	0.305033	0.409667	1.21399	5.12291e-05	-0.661807	0.153477	-0.74881	0.0831916	0.305033	0.409667	-0.163144	0.87321
AT3G21230	4CL5	1.84684	0.00413798	0.665607	0.22926	0.762703	0.139986	0.385336	0.526229	-2.21272	0.00112739	-2.73434	1.48645e-05	0.762703	0.139986	-1.84185	0.0184615
AT3G21305		4.83647	0.00303191	5.89585	0.000132727	2.87236	0.0444926	4.6116	0.00192273	-0.0281112	0.995719	-2.16076	0.418561	2.87236	0.0444926	-1.07483	0.828457
AT3G21465		1.25229	0.0148129	0.81789	0.0841399	0.705923	0.142465	1.30057	0.00276099	-0.815227	0.243266	-0.837031	0.217095	0.705923	0.142465	-0.490515	0.658065
AT3G21520	DMP1	2.95094	0.000908712	3.52562	7.67812e-06	3.85288	4.3127e-07	6.25489	3.05443e-08	-0.150888	0.944796	-0.308903	0.880052	3.85288	4.3127e-07	2.86059	0.136192
AT3G21690		1.45665	6.27919e-07	1.17657	1.37026e-05	1.33775	3.79612e-07	1.21759	5.0012e-06	-0.489477	0.251059	-0.787572	0.0260997	1.33775	3.79612e-07	-0.365417	0.548415
AT3G21780	UGT71B6	3.41094	1.15192e-12	2.24654	1.93488e-08	1.76027	1.05188e-05	2.30167	1.31617e-08	-1.57202	0.00793471	-1.93746	0.000400859	1.76027	1.05188e-05	-1.00021	0.230416
AT3G21790		1.18081	3.2654e-07	0.491328	0.0313016	0.590461	0.00738674	0.512106	0.0225846	-0.804999	0.00205247	-0.714262	0.00749976	0.590461	0.00738674	-0.552077	0.0993582
AT3G21810		0.416253	0.526057	1.06406	0.0399928	1.36085	0.00634002	1.02948	0.0450842	-0.25272	0.815354	0.024431	0.985126	1.36085	0.00634002	-0.106635	0.954875
AT3G22160		2.12944	9.27105e-06	0.773318	0.119999	1.32801	0.00336716	0.908413	0.056349	-1.54523	0.00515106	-1.16563	0.0508453	1.32801	0.00336716	-1.22429	0.0683731
AT3G22260		1.0057	0.0722296	0.965752	0.0515204	1.16895	0.0142854	1.30197	0.00587487	-0.691457	0.381145	-0.576881	0.489128	1.16895	0.0142854	-0.220473	0.887274
AT3G22290		1.05214	2.254e-06	0.50693	0.0131616	0.237309	0.305007	0.496464	0.0149574	-0.804333	0.00105584	-0.917803	8.54576e-05	0.237309	0.305007	-0.585905	0.0523382
AT3G22450		1.96313	0.000544942	1.39911	0.00186203	0.828912	0.088124	1.57649	0.000371449	-1.98348	0.001309	-2.09772	0.000465495	0.828912	0.088124	-1.59888	0.0266353
AT3G22460	OASA2	2.14778	0.00022502	1.40394	0.00231107	0.873568	0.0767459	1.64207	0.000284433	-2.10976	0.000866267	-2.22866	0.000300133	0.873568	0.0767459	-1.67154	0.0248113
AT3G22930	CML11	2.12921	0.0555577	1.50383	0.118136	2.68752	0.00310257	3.43074	0.000512204	-1.11818	0.527722	-0.353665	0.886384	2.68752	0.00310257	0.61469	0.855044
AT3G22940		1.83228	0.00302415	0.834096	0.16286	1.65998	0.00194167	0.939425	0.108272	-1.05177	0.218547	-0.527182	0.62907	1.65998	0.00194167	-0.612776	0.656412
AT3G23240	ERF1	3.2396	5.40157e-05	0.55792	0.52524	1.23302	0.0969011	0.965341	0.211755	-2.60025	0.00488762	-2.56025	0.00533236	1.23302	0.0969011	-2.18722	0.0443232
AT3G23250	MYB15	0.565847	0.251353	0.654155	0.118939	1.19547	0.00177199	0.725111	0.0745548	-0.895163	0.102501	-0.400981	0.583509	1.19547	0.00177199	-0.64755	0.396521
AT3G23530		0.723354	0.0517605	1.58559	1.03329e-06	1.29124	9.25562e-05	0.925324	0.00616013	0.494634	0.348363	0.575817	0.243006	1.29124	9.25562e-05	0.0825111	0.945248
AT3G23560	ALF5	3.13269	1.72955e-12	1.1822	0.000438892	1.38678	3.69965e-05	1.27887	9.73468e-05	-2.48382	1.09342e-07	-2.01513	4.77043e-05	1.38678	3.69965e-05	-2.41744	3.75984e-07
AT3G23635	RTFL13	1.269	0.364559	-0.156707	0.917952	2.16629	0.0483199	0.549354	0.677486	-1.66721	0.337361	-0.261891	0.927315	2.16629	0.0483199	-0.995135	0.719374
AT3G23790	AAE16	0.0554291	0.971831	-0.309244	0.75221	1.45298	0.0485167	1.02846	0.225585	-2.02389	0.0537104	-1.13108	0.396158	1.45298	0.0485167	-0.39889	0.880059
AT3G24180		1.37684	5.00086e-08	0.995386	2.80449e-05	1.1899	2.64092e-07	0.992507	2.44102e-05	-0.233029	0.607173	-0.302012	0.467338	1.1899	2.64092e-07	-0.0995236	0.903903
AT3G24542		0.970236	0.522666	0.740075	0.626962	2.18725	0.0849321	3.84645	0.00640163	-0.27894	0.919577	0.530564	0.851199	2.18725	0.0849321	2.16115	0.446523
AT3G24982	RLP40	5.40943	3.64852e-13	2.13451	0.0012484	2.32874	0.000339211	2.37848	0.000253705	-2.97157	0.000523832	-3.07455	0.000263147	2.32874	0.000339211	-2.38389	0.0160963
AT3G25510		5.35997	4.48888e-05	3.72996	0.000199951	3.31946	0.000770738	2.90044	0.0020289	-2.37137	0.261035	-2.42814	0.23189	3.31946	0.000770738	-2.89793	0.186047
AT3G25780	AOC3	3.07938	1.33812e-07	0.831053	0.084808	1.48013	0.000633002	1.35647	0.00209587	-3.75578	6.57961e-11	-4.07443	7.632e-13	1.48013	0.000633002	-3.31116	3.0145e-08
AT3G25870		0.99957	0.0634178	1.01483	0.0365167	0.958762	0.0388813	0.632086	0.21191	-0.133753	0.906522	-0.65975	0.386769	0.958762	0.0388813	-0.393468	0.743204
AT3G25890	CRF11	1.12462	0.0122282	0.664834	0.146518	0.727956	0.101565	1.06448	0.0109918	-0.168134	0.855537	-0.208484	0.819887	0.727956	0.101565	0.252174	0.830975
AT3G25990		3.71816	0.000722268	0.297425	0.741427	0.487038	0.618632	0.776164	0.313161	-4.26	0.000335174	-2.2237	0.140289	0.487038	0.618632	-3.30345	0.018764
AT3G26010		1.94511	0.001204	0.745379	0.233724	1.31798	0.0176154	1.01076	0.0819257	-0.790977	0.393868	-0.711263	0.456699	1.31798	0.0176154	-0.536382	0.701849
AT3G26090	RGS1	2.62524	5.60636e-10	0.813623	0.0308023	1.30021	0.000230111	1.35725	0.000122901	-1.55018	0.00188298	-1.21484	0.0232741	1.30021	0.000230111	-1.04924	0.108712
AT3G26170	CYP71B19	1.6925	3.56668e-08	1.10957	0.000141261	1.2048	2.43856e-05	1.24979	1.21124e-05	-0.555084	0.20713	-0.831625	0.0267942	1.2048	2.43856e-05	-0.329256	0.639745
AT3G26330	CYP71B37	3.33086	9.22812e-12	-0.00754687	0.987233	0.36691	0.318308	0.540148	0.107306	-3.91343	2.79176e-16	-3.22796	9.979e-11	0.36691	0.318308	-3.25152	6.4128e-11
AT3G26355		-1.58204	0.181082	1.16398	0.281833	0.44808	0.71989	2.13701	0.0343348	0.811275	0.634277	0.785323	0.646934	0.44808	0.71989	1.84468	0.268474
AT3G26440		4.71712	5.21291e-14	3.30209	3.47687e-11	2.83523	1.11011e-08	3.52058	1.12044e-12	-2.46171	0.000845748	-2.72594	0.000117879	2.83523	1.11011e-08	-2.12346	0.0102227
AT3G26470		5.19009	2.51525e-09	3.57486	9.81794e-09	3.48474	2.0955e-08	3.90254	3.47208e-10	-2.23418	0.0617362	-2.12335	0.0753583	3.48474	2.0955e-08	-1.90727	0.205596
AT3G26670		1.91802	4.29344e-06	0.823381	0.0427435	1.53447	3.33687e-05	0.772173	0.0536853	-0.821348	0.154254	-0.572588	0.386586	1.53447	3.33687e-05	-0.898886	0.16452
AT3G26680	SNM1	2.88776	0.000788465	1.16781	0.0591912	0.703574	0.290787	1.17343	0.0600541	-2.60613	0.00895815	-2.80471	0.00348356	0.703574	0.290787	-2.2084	0.0641035
AT3G26690	NUDX13	2.73798	0.000449892	2.78977	0.000122782	2.87907	0.000214746	2.63422	0.000165525	0.222801	0.906208	1.00679	0.483249	2.87907	0.000214746	-0.00939356	0.998376
AT3G26830	PAD3	6.06687	1.86239e-14	3.45916	1.2928e-06	3.63043	3.0743e-07	4.60819	6.00921e-11	-3.02342	0.000958707	-3.00133	0.000942396	3.63043	3.0743e-07	-1.56121	0.254366
AT3G26840	PES2	3.28904	2.01015e-09	1.02807	0.0432402	1.60434	0.000660972	1.54285	0.00122744	-2.81336	1.03838e-06	-2.83886	8.00609e-07	1.60434	0.000660972	-2.05583	0.00195603
AT3G27000	ARP2	0.425843	0.521424	0.961309	0.0726338	1.26759	0.0174679	0.256854	0.689643	-0.150824	0.900215	0.615365	0.494541	1.26759	0.0174679	-0.655919	0.540559
AT3G27210		0.183521	0.735709	0.833143	0.0491461	1.03055	0.0104606	0.803186	0.0539541	0.246075	0.762778	0.0993553	0.917896	1.03055	0.0104606	0.212814	0.855572
AT3G27330		1.74447	0.019089	0.990675	0.169942	0.866456	0.208688	0.439937	0.595366	-0.440735	0.759913	-1.02566	0.336729	0.866456	0.208688	-0.325185	0.880676
AT3G27425		1.98079	0.0327363	0.402925	0.68731	-0.286019	0.7673	0.324712	0.735157	-1.22971	0.364412	-1.90569	0.0832292	-0.286019	0.7673	-1.35725	0.396521
AT3G27500		-2.1844	0.303168	3.77119	0.0349961	2.23519	0.16554	-0.967958	0.613734	2.70135	1	-0.06072	1	2.23519	0.16554	-0.808906	1
AT3G27960	KLCR2	0.0513412	0.946019	-0.764772	0.149213	-0.022847	0.975099	-1.51018	0.00290078	-0.275604	0.776696	-0.368265	0.679003	-0.022847	0.975099	0.0136501	0.993464
AT3G28030	UVH3	1.02076	0.0118642	0.689883	0.0707907	0.810997	0.033134	0.722264	0.0568348	-0.590759	0.299227	-0.00797795	0.994151	0.810997	0.033134	-0.193562	0.863309
AT3G28100	UMAMIT45	0.66485	0.107912	0.448338	0.278561	1.26176	0.00030686	0.633158	0.0975939	-0.649513	0.213957	0.0663969	0.939991	1.26176	0.00030686	-0.256068	0.78695
AT3G28210	PMZ	1.12961	0.273459	1.81195	0.0126387	1.66975	0.0176119	2.59144	0.000423157	-1.50046	0.223772	-2.1987	0.0336086	1.66975	0.0176119	-0.378022	0.892396
AT3G28510		7.94489	9.14872e-11	6.31118	1.15028e-08	6.9713	3.48255e-10	6.61069	2.27818e-09	-2.0777	0.261278	-1.08363	0.63997	6.9713	3.48255e-10	-1.08478	0.722517
AT3G28580		4.44374	2.9962e-13	3.51202	2.43177e-12	4.57857	1.02336e-18	5.07351	3.45021e-22	-2.21404	0.0023786	-0.973146	0.325309	4.57857	1.02336e-18	-0.535868	0.742701
AT3G28670		1.68486	0.000154178	0.684267	0.153413	0.716496	0.117962	1.09621	0.0124795	0.0604995	0.95639	-0.164785	0.869154	0.716496	0.117962	0.427134	0.692375
AT3G28925		1.31608	0.0801022	-0.231858	0.771055	1.16806	0.0478729	0.358094	0.6105	-2.0919	0.00645243	-1.32196	0.14123	1.16806	0.0478729	-1.771	0.0515605
AT3G28930	AIG2	1.47894	0.000529375	0.592918	0.204247	0.786461	0.0740807	1.01203	0.0153445	-2.42123	4.4592e-09	-2.56193	4.42969e-10	0.786461	0.0740807	-1.92928	1.24057e-05
AT3G28940		0.987461	1.70499e-05	0.731407	0.00121249	0.799056	0.000337616	1.14795	8.1682e-08	-0.672777	0.0123718	-0.521823	0.070273	0.799056	0.000337616	-0.200118	0.71083
AT3G28950		1.0834	0.011692	0.849088	0.0454563	1.10334	0.00673517	1.24219	0.00165225	-0.759904	0.176901	-0.165762	0.853514	1.10334	0.00673517	-0.427422	0.640492
AT3G29000		1.70338	0.00149418	2.32199	1.63128e-06	1.89541	7.3934e-05	2.20662	2.37454e-06	0.333074	0.757777	-0.0575991	0.965302	1.89541	7.3934e-05	0.0036986	0.999504
AT3G29034		3.31063	7.35932e-12	2.54356	6.49381e-10	2.96611	3.47062e-13	3.23046	9.78411e-15	-1.34403	0.0312007	-1.16289	0.0726177	2.96611	3.47062e-13	-0.52292	0.659944
AT3G29075		0.676677	0.105448	0.612214	0.135556	0.805895	0.0390784	1.04033	0.00487764	-0.850148	0.0809647	-0.164216	0.843056	0.805895	0.0390784	-0.357827	0.682494
AT3G29170		0.836373	0.0688722	0.733554	0.0880629	0.827637	0.0465467	1.09768	0.00547685	-0.611107	0.333525	-0.681806	0.25417	0.827637	0.0465467	-0.426299	0.651635
AT3G30180	BR6OX2	-0.445139	0.409962	1.5517	0.000226053	0.393775	0.455701	1.42531	0.000674474	0.360124	0.652676	0.133486	0.895697	0.393775	0.455701	0.391317	0.706669
AT3G32420		1.87722	0.210315	1.07627	0.41526	1.74214	0.14358	2.60135	0.03024	-1.3229	0.563158	-1.03131	0.679205	1.74214	0.14358	-0.243844	0.964628
AT3G33530		1.28707	6.80269e-05	0.605532	0.0484451	0.637625	0.0319278	0.469641	0.135807	-0.683249	0.105964	-0.793085	0.0427714	0.637625	0.0319278	-0.642473	0.206741
AT3G41762		-1.33856	0.301959	0.458569	0.663693	0.407926	0.685295	1.85715	0.0289137	-0.927233	0.536175	-1.23437	0.356508	0.407926	0.685295	0.174429	0.959967
AT3G44300	NIT2	1.77939	0.0339703	1.34279	0.108632	2.65932	0.00038342	2.1489	0.00488718	-2.59975	0.00351378	-1.79547	0.0688966	2.65932	0.00038342	-1.34552	0.319338
AT3G44350	NAC061	4.00461	0.00261762	2.53708	0.0259811	3.13828	0.00526742	2.24441	0.0496894	-1.50617	0.505484	-1.03295	0.689265	3.13828	0.00526742	-1.42655	0.640492
AT3G44428		5.00575	2.06697e-13	3.86557	1.69128e-11	2.811	5.97013e-07	4.0772	4.08909e-12	-1.07242	0.348809	-1.62181	0.0843742	2.811	5.97013e-07	-0.442932	0.834118
AT3G44435		3.86207	9.19912e-13	3.113	1.94858e-10	2.39158	9.77937e-07	3.16602	1.4317e-10	-0.496386	0.636401	-0.729731	0.426536	2.39158	9.77937e-07	-0.0145478	0.994139
AT3G44665		2.62377	0.000714746	-0.0951169	0.934377	0.752047	0.37896	-0.475888	0.609983	-0.30273	0.860182	-0.652378	0.643566	0.752047	0.37896	-0.74074	0.680558
AT3G44680	HDA9	1.25326	0.00237191	0.609743	0.118939	1.03757	0.00421625	1.00758	0.00473609	-0.778957	0.150138	-0.306973	0.681836	1.03757	0.00421625	-0.426897	0.633701
AT3G45060	NRT2.6	5.0275	0.00940488	-0.127799	0.961501	1.1638	0.567118	2.30619	0.238124	-2.0628	0.518452	-4.91833	0.0298234	1.1638	0.567118	-0.902706	0.876944
AT3G45093		2.49259	0.0284616	1.94895	0.0190789	1.01265	0.243816	2.03643	0.0263194	-2.4941	0.0668734	-5.13136	1.56194e-06	1.01265	0.243816	-0.919248	0.731936
AT3G45130	LAS1	5.46324	6.31526e-05	-0.125035	0.927478	1.00443	0.338598	-0.125721	0.924611	-8.25219	9.03439e-10	-7.12623	3.36122e-07	1.00443	0.338598	-7.46849	7.93807e-08
AT3G45200		2.30171	0.00709363	-0.443803	0.674908	0.719435	0.415366	1.35063	0.122428	-0.888327	0.528029	-1.39237	0.234173	0.719435	0.415366	0.304676	0.915757
AT3G45650	NAXT1	0.781569	0.266168	0.0727165	0.935255	1.25283	0.038554	0.580311	0.400936	-0.0632391	0.967241	0.330111	0.796984	1.25283	0.038554	0.238365	0.904392
AT3G46080		6.00461	1.02845e-06	3.73635	4.4839e-06	5.29648	3.69638e-10	5.90306	1.6051e-09	-3.401	0.0318316	-2.18704	0.251879	5.29648	3.69638e-10	-0.810075	0.839364
AT3G46086		5.14572	1.3541e-06	3.6216	4.50882e-06	5.18062	2.28384e-10	5.37942	1.56478e-09	-2.60167	0.069253	-1.3959	0.453971	5.18062	2.28384e-10	-0.456131	0.906574
AT3G46090	ZAT7	4.9312	6.43927e-11	3.64549	2.09872e-09	3.54919	1.30759e-09	3.33981	2.54484e-08	-1.40431	0.23551	-1.92653	0.0566632	3.54919	1.30759e-09	-1.4337	0.304982
AT3G46110		1.91669	8.26204e-05	0.629455	0.21364	0.613988	0.213888	0.845801	0.0725015	-0.886524	0.193733	-1.17382	0.0501067	0.613988	0.213888	-0.658863	0.494678
AT3G46220		1.79647	1.35244e-05	0.822665	0.039833	0.584716	0.157023	0.73682	0.0633044	-0.735211	0.213213	-1.13361	0.021594	0.584716	0.157023	-0.826484	0.213322
AT3G46230	HSP17.4	3.56783	0.0455235	4.22116	0.011626	3.43445	0.0367767	1.71194	0.249046	-0.0281112	0.995719	-1.01834	0.7887	3.43445	0.0367767	-3.2544	0.223518
AT3G46240		3.5665	0.0463323	4.22116	0.0119216	3.43431	0.0375424	1.71197	0.251315	-0.0281112	0.995719	-1.01857	0.788998	3.43431	0.0375424	-3.25425	0.226296
AT3G46690		4.29599	0.00342314	1.8341	0.105559	4.29068	9.38608e-05	4.03821	0.0011287	-3.50605	0.055812	-2.15321	0.357769	4.29068	9.38608e-05	-1.35986	0.725388
AT3G46700		4.37505	0.00155018	1.36044	0.175361	3.6023	5.03374e-05	3.30102	0.00141977	-4.3587	0.00546868	-3.44094	0.0438431	3.6023	5.03374e-05	-2.16	0.431939
AT3G47050		6.17903	2.22917e-05	6.0717	2.37882e-05	6.21962	1.25948e-05	3.34163	0.00865491	0	1	0.128932	0.977456	6.21962	1.25948e-05	-1.91915	0.57352
AT3G47110		1.74824	0.0138673	0.0256553	0.977701	0.0395398	0.964283	0.570146	0.4153	-1.48452	0.0901637	-1.68075	0.0399486	0.0395398	0.964283	-0.900802	0.50828
AT3G47530		1.5484	0.0203954	1.69908	0.00345138	1.639	0.00322307	1.18362	0.042449	-0.199904	0.890342	-0.577852	0.60744	1.639	0.00322307	-0.594882	0.690287
AT3G47540		0.773856	0.000248294	0.609585	0.00255816	1.20646	1.09707e-10	0.956015	5.08861e-07	0.0499884	0.914718	0.038535	0.936747	1.20646	1.09707e-10	0.264817	0.53405
AT3G47570		1.21968	0.0236463	0.466989	0.40102	0.351902	0.531707	1.07014	0.022732	-0.933903	0.179837	-1.1894	0.0555065	0.351902	0.531707	-0.490501	0.676016
AT3G47700	MAG2	0.247608	0.652803	1.11588	0.0070506	0.62816	0.155311	0.817865	0.050667	0.424965	0.567714	0.0552335	0.957887	0.62816	0.155311	0.176357	0.893275
AT3G47780	ABCA7	3.84988	1.58404e-06	5.29843	1.09012e-10	2.67586	2.78839e-05	4.52841	8.81798e-10	0.909191	0.613742	-1.55136	0.17827	2.67586	2.78839e-05	0.440263	0.875157
AT3G47800		1.78931	9.31071e-08	0.759623	0.0290641	0.887023	0.00867714	1.25562	9.04199e-05	-0.658248	0.152528	-0.634878	0.165675	0.887023	0.00867714	-0.396649	0.5788
AT3G47810	MAG1	1.17895	1.3428e-05	0.739881	0.00544752	0.772584	0.00319602	0.726534	0.0056424	-0.315927	0.473926	-0.517981	0.151149	0.772584	0.00319602	-0.324714	0.564605
AT3G47950	HA4	2.88152	0.0251795	1.1097	0.274633	0.474978	0.683183	1.00932	0.334576	-2.9397	0.0544972	-2.8848	0.0568415	0.474978	0.683183	-2.2621	0.268224
AT3G48020		5.25967	2.26823e-10	2.51889	0.000167882	3.392	1.55802e-07	3.58415	5.52868e-08	-2.32136	0.0314057	-2.20986	0.0419385	3.392	1.55802e-07	-1.54245	0.319644
AT3G48120		0.204942	0.73058	0.765113	0.0710135	1.03994	0.0177338	0.756982	0.0743371	-0.440345	0.550896	0.577421	0.422843	1.03994	0.0177338	-0.155051	0.912762
AT3G48180		6.99882	5.8323e-09	1.73155	0.0363872	2.24257	0.00538728	2.36653	0.0032526	-4.23526	0.00436336	-3.81148	0.012901	2.24257	0.00538728	-3.62099	0.0387659
AT3G48300	CYP71A23	0.95724	2.03352e-05	1.21085	5.09063e-09	0.982075	1.45697e-06	1.13123	2.61682e-08	0.51485	0.0826074	0.0349381	0.948923	0.982075	1.45697e-06	0.370999	0.356279
AT3G48470	EMB2423	-0.267333	0.725158	1.03015	0.0823324	1.20708	0.037781	0.28218	0.690499	0.738698	0.412778	1.01557	0.207596	1.20708	0.037781	0.364727	0.802643
AT3G48630		3.33998	6.43018e-07	3.7205	4.07458e-10	4.25323	7.46481e-13	4.18587	3.63789e-12	-0.468719	0.73101	-0.186484	0.911455	4.25323	7.46481e-13	0.174148	0.945205
AT3G48640		3.17893	9.73285e-09	3.34223	4.57073e-11	3.62371	1.70658e-12	3.21033	2.81546e-10	-0.443114	0.677268	0.27084	0.830663	3.62371	1.70658e-12	0.0172669	0.993419
AT3G48840		1.037	0.704832	1.6403	0.503778	4.31534	0.0439054	3.97715	0.0651843	-0.503741	1	1.79768	1	4.31534	0.0439054	1.80288	1
AT3G48880		1.08466	1.02589e-05	0.881411	0.000176665	0.815493	0.000529014	0.794694	0.000718803	-0.279592	0.487968	-0.562356	0.0679672	0.815493	0.000529014	-0.238365	0.671381
AT3G48890	MAPR3	1.45953	2.05762e-07	1.0968	4.66097e-05	0.968422	0.000346183	1.14306	1.65785e-05	-0.367688	0.408875	-0.727699	0.034543	0.968422	0.000346183	-0.227643	0.74066
AT3G49045		5.21162	0.00910724	0.750538	0.764009	1.01337	0.689707	-0.261617	0.920857	-2.16866	0.513369	-0.769211	0.868575	1.01337	0.689707	-2.23712	0.601388
AT3G49100		0.257638	0.570073	0.747439	0.0366153	1.04687	0.00229661	1.06846	0.00153045	-0.523829	0.328166	0.0988549	0.906501	1.04687	0.00229661	-0.0313994	0.982735
AT3G49120	PRXCB	2.5781	2.71348e-10	1.05651	0.0127639	1.71488	1.59238e-05	1.58412	6.84131e-05	-1.21497	0.0134939	-1.3121	0.00595132	1.71488	1.59238e-05	-0.759134	0.274654
AT3G49210		3.06233	2.30601e-06	1.13927	0.0651674	2.20476	0.000132969	2.13181	0.000397029	-1.55174	0.0681447	-0.617366	0.606943	2.20476	0.000132969	-0.0319352	0.991012
AT3G49320		1.88751	0.0141088	0.749366	0.292343	0.246944	0.759839	0.96807	0.138598	-1.0607	0.354452	-1.38833	0.160527	0.246944	0.759839	-0.95922	0.528745
AT3G49410		1.68806	0.00337152	0.623177	0.267761	0.633123	0.238298	0.0568527	0.938319	-1.12152	0.136617	-1.41868	0.034543	0.633123	0.238298	-1.11405	0.208914
AT3G49420		2.18394	0.000178847	0.621073	0.321355	0.574134	0.347064	0.0732206	0.926422	-0.892544	0.308012	-1.22652	0.10327	0.574134	0.347064	-0.924996	0.381207
AT3G49490		1.073	0.000281467	0.613285	0.0354769	0.672692	0.0182195	0.545023	0.0629562	-0.30625	0.530527	-0.274286	0.587724	0.672692	0.0182195	-0.193441	0.796285
AT3G49580	LSU1	1.22358	0.00790644	-0.523372	0.282386	0.348136	0.493771	-0.537821	0.251629	-1.51328	0.00204519	-1.83026	7.3534e-05	0.348136	0.493771	-1.48501	0.00437715
AT3G49780	PSK4	3.40814	1.49103e-15	1.81032	1.36338e-06	2.27298	5.10551e-10	2.1802	3.28354e-09	-2.11035	5.1424e-06	-2.2283	1.02543e-06	2.27298	5.10551e-10	-1.65448	0.00146521
AT3G50010		1.1226	0.55254	3.64068	0.0257101	1.05357	0.478947	3.30359	0.0456271	1.68804	0.575424	-1.84735	0.419699	1.05357	0.478947	1.85028	0.634877
AT3G50140		-0.316257	0.837395	0.923647	0.392624	1.0774	0.274405	2.12036	0.0187124	-0.615352	0.758764	-0.937883	0.588446	1.0774	0.274405	-0.24355	0.946179
AT3G50200		0.21075	0.905704	4.20466	0.00342182	1.21545	0.336612	3.29796	0.0187553	2.38325	0.291272	-0.284535	0.91981	1.21545	0.336612	2.01498	0.481166
AT3G50210		0.84773	0.149038	1.10393	0.0290828	0.950059	0.0637569	1.82564	0.000140491	-0.33979	0.73922	-0.399358	0.678782	0.950059	0.0637569	0.358012	0.796011
AT3G50280		2.97545	3.09274e-09	0.0925807	0.845709	0.970952	0.00262133	-0.188644	0.650822	-4.01261	8.88017e-17	-3.48131	2.2212e-12	0.970952	0.00262133	-4.06648	3.44994e-17
AT3G50460	HR2	2.52696	6.32699e-05	2.85093	1.46441e-06	2.15407	0.000242798	2.3325	5.77947e-05	0.451195	0.726555	0.0462281	0.978023	2.15407	0.000242798	0.143757	0.950868
AT3G50470	HR3	2.51249	7.39667e-05	2.80497	2.23644e-06	2.1881	0.000195498	2.34247	5.59434e-05	0.413762	0.756088	0.0461618	0.978098	2.1881	0.000195498	0.14345	0.951158
AT3G50480	HR4	4.64832	2.9882e-31	3.51503	1.15829e-20	3.36953	5.96706e-19	3.51299	5.25243e-21	-1.19015	0.0170377	-1.0557	0.039568	3.36953	5.96706e-19	-1.03401	0.0814807
AT3G50540		0.6682	0.166668	0.827756	0.0562918	0.991739	0.0184737	1.249	0.00196542	-0.75365	0.206811	-0.413651	0.572414	0.991739	0.0184737	-0.229181	0.849025
AT3G50550		0.668218	0.167163	0.827756	0.056644	0.991739	0.0186115	1.25344	0.00191316	-0.753741	0.207483	-0.413743	0.572809	0.991739	0.0186115	-0.224831	0.853318
AT3G50770	CML41	5.0211	2.39348e-07	3.54968	7.83087e-05	2.90756	0.00148711	3.3654	0.000167017	-2.74346	0.0206451	-3.05715	0.00730256	2.90756	0.00148711	-2.54616	0.0635205
AT3G50890	HB28	0.119833	0.84754	0.616652	0.192576	0.308393	0.549867	1.11107	0.00833779	-0.221051	0.80708	-0.800857	0.174602	0.308393	0.549867	0.113422	0.943167
AT3G50900		0.309504	0.604318	0.700945	0.155243	0.589074	0.235025	1.39009	0.00157417	-0.316454	0.720692	-0.688164	0.313727	0.589074	0.235025	0.292642	0.815214
AT3G51320		0.792323	0.194606	1.39762	0.00885871	-0.156834	0.83284	-0.658019	0.2669	0.451262	0.651096	-0.34051	0.74559	-0.156834	0.83284	-0.361443	0.791611
AT3G51350		3.63924	0.00350301	4.02316	2.47729e-05	3.7375	3.36879e-05	4.1756	1.51548e-05	-1.14785	0.623332	-1.57864	0.43839	3.7375	3.36879e-05	-0.782331	0.829259
AT3G51390		1.05091	0.0168898	0.329839	0.494951	-0.0418258	0.943681	-0.0913241	0.867136	-0.511459	0.442064	-0.679548	0.24746	-0.0418258	0.943681	-0.639123	0.396199
AT3G51440		3.13909	9.86311e-23	0.638956	0.0419225	1.10217	0.00014549	0.869914	0.00324075	-2.76091	1.31829e-18	-2.31504	6.90612e-13	1.10217	0.00014549	-2.42875	3.43711e-14
AT3G51450		1.10569	0.00101974	-0.299146	0.357572	0.379371	0.218078	-0.326016	0.295928	-2.83699	2.71307e-22	-2.36445	4.32716e-15	0.379371	0.218078	-2.52246	2.4485e-17
AT3G51550	FER	0.500515	0.0218927	2.91103	0.00498521	0.160748	0.516896	0.138995	0.577539	8.54006	1.19464e-20	-0.177004	0.626008	0.160748	0.516896	-0.0759288	0.906759
AT3G51580		1.29505	0.000458612	1.05394	0.00145338	0.806711	0.0139908	0.848634	0.0101119	-0.355755	0.575972	-0.928254	0.0336576	0.806711	0.0139908	-0.548711	0.413709
AT3G51660		1.69703	1.0941e-06	0.644585	0.0801515	1.57327	1.23041e-06	1.09816	0.00103566	-1.723	1.49619e-06	-1.51927	3.73897e-05	1.57327	1.23041e-06	-1.10726	0.010641
AT3G52115	GR1	2.63402	0.000682042	0.796497	0.365688	0.613557	0.486449	0.586668	0.509141	-0.407335	0.799986	-0.887477	0.483315	0.613557	0.486449	-0.500324	0.807987
AT3G52250		1.16562	2.21161e-05	0.330085	0.292795	-0.0499397	0.898248	0.274504	0.381346	0.0241248	0.972283	-0.618649	0.0720181	-0.0499397	0.898248	0.102452	0.907212
AT3G52850	VSR1	1.31581	2.7823e-08	0.453974	0.067557	0.342632	0.185853	0.100856	0.74592	-0.439298	0.189249	-0.537325	0.077502	0.342632	0.185853	-0.501355	0.177177
AT3G53120	VPS37-1	1.44893	4.0412e-05	1.034	0.00119637	0.956652	0.00322599	1.02941	0.00113023	-0.693757	0.146206	-0.426024	0.454109	0.956652	0.00322599	-0.528368	0.418522
AT3G53230	AtCDC48B	1.24165	0.0293113	1.09924	0.0331287	1.80487	0.000187926	1.22823	0.0147667	-0.876872	0.253176	-0.35711	0.728995	1.80487	0.000187926	-0.504064	0.684836
AT3G53270		0.598317	0.220528	0.692001	0.112025	1.1697	0.00363955	0.654733	0.128434	-0.39909	0.585041	0.0903636	0.928863	1.1697	0.00363955	-0.317413	0.760794
AT3G53760	GCP4	-0.171634	0.869338	0.432527	0.656751	0.541359	0.524945	1.46868	0.0485564	0.644078	0.627493	0.0566856	0.975417	0.541359	0.524945	0.932572	0.54539
AT3G53940		3.94596	0.000280061	0.701412	0.385541	1.99178	0.0163122	1.5621	0.0300202	-3.32009	0.0103213	-1.31312	0.50147	1.99178	0.0163122	-2.45055	0.151097
AT3G54100		1.70292	0.00172766	0.936089	0.0777459	1.34705	0.00797166	1.12923	0.0271434	-0.667258	0.433029	-0.094102	0.941119	1.34705	0.00797166	-0.308373	0.834621
AT3G54150		2.39375	0.000887243	2.53539	5.25643e-06	1.69306	0.0023896	2.80308	4.38879e-07	-1.30998	0.194495	-1.96526	0.0196357	1.69306	0.0023896	-0.933507	0.529654
AT3G54610	HAG1	1.54493	0.00965516	0.720249	0.250454	0.858486	0.135977	0.457068	0.47055	-0.179592	0.890342	-0.49823	0.628962	0.858486	0.135977	-0.589709	0.649103
AT3G54620	BZIP25	1.31413	2.31928e-06	0.928435	0.000226305	0.823016	0.0010546	1.07122	1.32401e-05	-0.794415	0.0165947	-1.0548	0.000465495	0.823016	0.0010546	-0.601562	0.156935
AT3G54630		0.688547	0.21317	1.20926	0.00519411	0.508479	0.284958	0.848173	0.0539039	-0.384908	0.660254	-1.13476	0.0493279	0.508479	0.284958	-0.650315	0.480495
AT3G54640	TSA1	1.79771	2.34891e-08	0.558339	0.107482	1.13541	0.000231885	0.943424	0.00261	-1.49861	1.04402e-05	-1.40651	4.37979e-05	1.13541	0.000231885	-1.12023	0.00402287
AT3G54650	FBL17	1.67368	1.04701e-07	0.516634	0.131741	1.08737	0.000322663	0.911959	0.00296058	-1.35033	6.25584e-05	-1.26495	0.00021518	1.08737	0.000322663	-0.975503	0.0144849
AT3G54810	BME3	0.850145	0.0405093	1.18451	0.00146499	0.667747	0.100731	0.827245	0.0327185	0.18678	0.81626	0.107655	0.905139	0.667747	0.100731	0.198486	0.858722
AT3G54840	ARA6	1.02684	2.16717e-06	0.323534	0.170575	0.441223	0.0431049	0.362229	0.110284	-0.209597	0.577405	-0.445452	0.115354	0.441223	0.0431049	-0.0622353	0.93525
AT3G54980		1.13802	0.0388292	1.07606	0.0302558	0.713853	0.183738	1.09469	0.0251432	-0.314549	0.758533	-0.216771	0.849457	0.713853	0.183738	-0.160421	0.927116
AT3G54990	SMZ	-1.29051	0.393431	-1.38518	0.22922	2.42589	0.047269	1.06484	0.36122	-1.14985	0.507457	1.56547	0.424511	2.42589	0.047269	0.108372	0.981474
AT3G55260	HEXO1	1.32249	6.36197e-07	0.897364	0.000390865	0.393769	0.167817	0.645378	0.0132889	-0.126759	0.821905	-0.399559	0.314709	0.393769	0.167817	-0.144866	0.848195
AT3G55470		2.36446	2.81225e-09	1.83792	7.45176e-07	2.05874	2.07972e-08	2.10793	8.26332e-09	-0.839924	0.122915	-0.666025	0.255153	2.05874	2.07972e-08	-0.419189	0.649902
AT3G55510	RBL	0.501025	0.590132	1.69801	0.0107791	0.714473	0.347841	0.575268	0.435302	-0.102822	0.953471	-0.379763	0.799726	0.714473	0.347841	-0.959501	0.486629
AT3G55605		0.735474	0.273316	1.27473	0.0212905	1.77056	0.00166016	1.03161	0.0680198	-0.231224	0.852498	0.789681	0.407103	1.77056	0.00166016	-0.172063	0.931559
AT3G55690		1.71809	0.0159243	1.57524	0.0143093	1.30222	0.0552409	0.840422	0.222287	-0.332697	0.816927	0.0282266	0.987301	1.30222	0.0552409	-0.715863	0.640457
AT3G55840		3.89311	0.000141102	0.220996	0.875367	0.699612	0.523892	-0.243984	0.848257	-0.972561	0.614199	-1.37474	0.412672	0.699612	0.523892	-1.4698	0.475543
AT3G55850	LAF3	1.02516	0.012288	1.28211	0.000152636	0.668276	0.0614116	0.726296	0.0363673	-0.34987	0.614296	-0.837625	0.0872406	0.668276	0.0614116	-0.854547	0.135405
AT3G55880	SUE4	2.06252	2.40776e-09	1.17439	0.000252339	1.20509	0.000129204	1.64964	9.24503e-08	-0.98287	0.0207774	-1.32602	0.000571908	1.20509	0.000129204	-0.656452	0.266842
AT3G56170	CAN	1.28996	0.000260911	1.23614	5.5851e-05	1.28693	2.31714e-05	1.47158	8.6297e-07	-0.655466	0.171327	-0.547429	0.279825	1.28693	2.31714e-05	-0.452551	0.51987
AT3G56210		1.02821	1.99766e-06	0.418716	0.0471382	0.974901	5.01609e-07	0.743071	0.000122307	-1.64842	2.82549e-16	-0.346151	0.267761	0.974901	5.01609e-07	-1.07256	1.28963e-06
AT3G56300		0.552908	0.337506	0.0333008	0.963733	1.14753	0.0156472	0.326251	0.577805	-0.0653451	0.955785	0.0879878	0.939352	1.14753	0.0156472	-0.022702	0.990619
AT3G56310		1.21622	7.49849e-07	1.02017	1.14781e-05	1.13544	5.89872e-07	1.01048	1.07096e-05	-0.0210292	0.973175	-0.276291	0.496139	1.13544	5.89872e-07	-0.0211785	0.983516
AT3G56410		1.73831	4.66405e-11	1.02385	3.90798e-05	0.96491	0.000102344	1.29359	1.02652e-07	-0.564639	0.119179	-0.625071	0.0675917	0.96491	0.000102344	-0.186308	0.790281
AT3G57090	BIGYIN	1.14234	2.75564e-07	0.523109	0.0179197	0.437525	0.0508977	0.626646	0.00299727	-0.373912	0.247617	-0.62674	0.0178112	0.437525	0.0508977	-0.339597	0.409291
AT3G57100		4.47622	0.0160338	4.12637	0.027046	3.1639	0.0805432	4.29835	0.0185844	0	1	-1.22414	1	3.1639	0.0805432	0	1
AT3G57150	NAP57	1.18378	0.00175125	0.650406	0.0962396	0.532293	0.189028	0.530986	0.181085	-0.681965	0.177652	-0.35999	0.567018	0.532293	0.189028	-0.606237	0.348325
AT3G57380		2.11484	0.058595	1.67741	0.111789	2.07203	0.037781	2.96433	0.0118149	-0.343507	0.88714	-0.286099	0.91008	2.07203	0.037781	1.6416	0.514114
AT3G57440		0.284815	0.562576	0.257902	0.617022	1.05498	0.00729565	0.37141	0.422743	-0.475461	0.452624	-0.466513	0.461847	1.05498	0.00729565	-0.465392	0.572761
AT3G57450		0.284074	0.564242	0.275746	0.587652	1.05012	0.0076668	0.373637	0.420027	-0.457956	0.476817	-0.468507	0.460334	1.05012	0.0076668	-0.461315	0.577078
AT3G57460		4.16452	2.23117e-06	2.57149	0.000128229	3.70426	2.56908e-07	2.73428	4.44899e-05	-2.17502	0.0642425	-0.702814	0.702009	3.70426	2.56908e-07	-1.79141	0.235527
AT3G57540		1.14826	0.0441851	1.06433	0.0612636	1.4822	0.00429453	0.739753	0.200752	0.667811	0.455041	0.503192	0.599137	1.4822	0.00429453	0.352544	0.804292
AT3G57940		3.12301	0.00305722	0.513682	0.575524	1.81509	0.0198922	0.699082	0.427624	-2.60228	0.0450223	-1.51337	0.360056	1.81509	0.0198922	-2.00305	0.248501
AT3G57950		3.55344	0.00147431	2.81244	0.00128863	4.32588	1.12955e-05	3.91768	1.46121e-05	-1.43016	0.440796	0.0743969	0.98163	4.32588	1.12955e-05	-0.510826	0.891252
AT3G58380		1.03455	0.449155	0.690378	0.53913	1.77935	0.110065	4.11952	0.00174037	-1.78515	0.252225	0.105708	0.972248	1.77935	0.110065	2.10418	0.449931
AT3G58390		1.13161	0.394727	0.690598	0.532332	1.45055	0.185522	4.05752	0.00196392	-1.78557	0.247418	-0.223789	0.933469	1.45055	0.185522	2.1037	0.4469
AT3G58420		0.208658	0.771957	-0.0438548	0.955344	-0.167867	0.818874	1.22704	0.0211778	-0.953376	0.195359	-0.761575	0.338984	-0.167867	0.818874	0.333976	0.813803
AT3G58460	RBL15	1.38826	2.67707e-05	0.698483	0.0392133	0.614273	0.0685783	0.465662	0.1855	0.0582273	0.940457	-0.358262	0.51366	0.614273	0.0685783	-0.209562	0.810402
AT3G58570		1.39922	0.0219006	0.50544	0.4412	0.738399	0.229596	0.222766	0.754661	-1.06643	0.177396	-0.46955	0.656349	0.738399	0.229596	-1.10638	0.23093
AT3G58660		1.25364	0.00126293	0.388886	0.351734	0.653077	0.0884504	0.484101	0.215314	-0.96728	0.0360544	-0.348442	0.601113	0.653077	0.0884504	-0.753576	0.208914
AT3G59020		1.90306	1.01043e-13	0.909721	0.000262859	1.04493	1.48461e-05	1.18223	1.19192e-06	-0.204352	0.679486	-0.437581	0.248936	1.04493	1.48461e-05	0.240703	0.704305
AT3G59080		1.26278	0.0100938	1.18414	0.00953345	1.291	0.00351769	0.84735	0.0785796	0.0736674	0.948328	0.0156678	0.989836	1.291	0.00351769	0.250227	0.855712
AT3G59150		0.845828	0.0895282	0.88688	0.0515489	1.10609	0.0125501	1.1378	0.00785055	0.0647352	0.953234	0.372342	0.662813	1.10609	0.0125501	0.197524	0.887274
AT3G59280	TXR1	1.1511	0.000120316	0.681383	0.0184724	0.42211	0.173312	0.647529	0.023379	-0.421584	0.349617	-0.68597	0.0627707	0.42211	0.173312	-0.465377	0.383743
AT3G59410	GCN2	1.36569	0.00261261	0.389602	0.450498	-0.106214	0.860844	0.102556	0.86262	-0.543699	0.440577	-0.829415	0.158514	-0.106214	0.860844	-0.50008	0.597381
AT3G59690	IQD13	1.75439	5.147e-06	0.4961	0.232912	0.828576	0.0274293	1.00382	0.00634442	-0.794159	0.126349	-0.587989	0.306766	0.828576	0.0274293	-0.161263	0.894442
AT3G59730		0.442725	0.636281	1.29965	0.0633066	0.92095	0.167768	1.50463	0.0167674	0.0835865	0.963689	-0.630247	0.610419	0.92095	0.167768	-0.172691	0.945248
AT3G59740		-0.210815	0.849416	0.721208	0.413278	0.834239	0.30767	1.62928	0.0370014	0.299264	0.859442	0.280606	0.869557	0.834239	0.30767	0.971974	0.572761
AT3G59760	OASC	1.15293	4.34918e-08	0.0543494	0.853322	0.333111	0.122479	-0.0214924	0.94232	-0.816509	0.00041616	-0.800255	0.000509501	0.333111	0.122479	-0.998804	6.1299e-06
AT3G59820	LETM1	1.46945	0.0038141	0.589846	0.216872	0.707535	0.124531	0.639576	0.165545	-1.46215	0.00973526	-1.24523	0.034543	0.707535	0.124531	-1.28395	0.0517488
AT3G60110		-0.0677131	0.94132	0.80201	0.179928	0.999372	0.0841444	1.11576	0.0479652	-0.648217	0.500833	-0.289485	0.81759	0.999372	0.0841444	-0.167004	0.936148
AT3G60160	ABCC9	1.79699	0.00114511	0.819662	0.147019	1.10986	0.0321332	0.891512	0.104708	-0.550315	0.554105	-0.893602	0.247273	1.10986	0.0321332	-0.30517	0.840208
AT3G60180		1.36894	0.00153177	0.663923	0.115344	1.00521	0.0128674	0.551165	0.196564	-1.03552	0.04647	-0.201265	0.825788	1.00521	0.0128674	-0.945555	0.126987
AT3G60260		1.28707	0.0025847	1.7606	9.87659e-07	1.2068	0.00110894	1.78095	6.15257e-07	-0.450881	0.51678	-0.583321	0.355108	1.2068	0.00110894	-0.246746	0.828192
AT3G60360	EDA14	1.55627	0.00261675	0.821728	0.103669	0.934375	0.059913	0.492662	0.355101	-0.837587	0.247581	-0.456299	0.608099	0.934375	0.059913	-1.11668	0.133335
AT3G60500	CER7	1.33869	0.00760132	-0.535381	0.321898	-0.132009	0.837124	-0.154758	0.801851	-0.675991	0.358705	-0.692264	0.339416	-0.132009	0.837124	-0.643675	0.497566
AT3G60640	ATG8G	1.24649	0.00103587	0.688087	0.0669584	0.720921	0.0540742	0.585765	0.124323	-0.838401	0.0778923	-0.445638	0.454109	0.720921	0.0540742	-0.661173	0.287254
AT3G60940		3.23306	0.15299	3.63093	0.0981269	4.32571	0.0390531	2.72067	0.22823	0	1	0	1	4.32571	0.0390531	-0.442946	1
AT3G60961		2.61798	1.68952e-09	2.15934	1.93178e-08	2.72269	2.40984e-12	1.93747	3.52551e-07	-0.723019	0.282509	-0.0824208	0.940194	2.72269	2.40984e-12	-0.795338	0.302758
AT3G60970	ABCC15	0.441922	0.755527	3.03563	0.0240502	3.81946	0.00120469	1.80027	0.0912259	2.19243	0.270973	1.99794	0.289046	3.81946	0.00120469	0.559139	0.859769
AT3G61570	GDAP1	0.541996	0.290837	0.402644	0.390648	1.26067	0.00134249	0.597894	0.159843	-0.74056	0.223939	0.0243725	0.981795	1.26067	0.00134249	-0.480494	0.605651
AT3G61571		2.18666	0.0431833	0.878487	0.431916	1.14938	0.281715	0.635381	0.588787	-1.05396	0.544993	-0.589242	0.779391	1.14938	0.281715	-0.586102	0.839364
AT3G61620	RRP41	1.18913	0.00765942	0.13009	0.821906	-0.161893	0.768146	-0.106701	0.848257	-0.651182	0.303711	-0.566485	0.392773	-0.161893	0.768146	-0.711218	0.337276
AT3G61630	CRF6	1.36053	5.91886e-05	1.14709	0.000112217	0.950294	0.00159058	1.56328	7.9965e-08	-0.802405	0.0588326	-0.860685	0.0341752	0.950294	0.00159058	-0.245026	0.772455
AT3G61930		0.673081	0.794224	1.01746	0.553678	3.28527	0.0203891	2.26637	0.171527	-3.87451	0.0698897	-2.72192	0.273138	3.28527	0.0203891	-1.67093	0.690853
AT3G61962		1.16291	0.0799925	1.41364	0.0289195	1.34949	0.0299567	1.08494	0.0942412	1.03003	0.269267	0.494468	0.664485	1.34949	0.0299567	0.693262	0.609932
AT3G62150	ABCB21	1.60019	0.00164784	0.586873	0.262394	0.504464	0.339166	1.4257	0.00145438	-1.95423	0.000218953	-2.37475	2.08769e-06	0.504464	0.339166	-1.01971	0.185147
AT3G62160		1.01047	0.0795071	0.574293	0.28315	0.315037	0.580436	1.4859	0.00136887	-1.32791	0.0352551	-1.84275	0.000991792	0.315037	0.580436	-0.327411	0.815282
AT3G62170	VGDH2	0.770685	0.208236	0.530827	0.339365	0.31636	0.586857	1.4598	0.0021585	-1.25883	0.0549292	-1.75732	0.00235275	0.31636	0.586857	-0.239958	0.880462
AT3G62200		1.28533	0.0200845	0.864867	0.109292	0.990266	0.0561917	0.404072	0.490334	-0.182256	0.877791	-0.157068	0.898979	0.990266	0.0561917	-0.641756	0.550945
AT3G62360		1.32777	5.9438e-05	1.14115	0.000104736	1.02822	0.000369205	0.706604	0.0197899	-0.398867	0.456428	-0.730422	0.0789715	1.02822	0.000369205	-0.729993	0.136386
AT3G62590		2.76882	5.39519e-06	1.815	0.00175171	2.31553	3.93762e-05	2.11692	0.000198469	-0.28333	0.832767	-0.0335485	0.982532	2.31553	3.93762e-05	0.076709	0.976372
AT3G62770	AtATG18a	1.18769	8.6349e-08	0.337548	0.141242	0.310956	0.164595	0.323305	0.152865	-0.560824	0.0445428	-0.91475	0.000111625	0.310956	0.164595	-0.469957	0.175535
AT3G62780		1.105	0.01339	1.14628	0.00423282	0.63551	0.131044	0.627794	0.149669	-0.177937	0.846371	-1.10459	0.0287031	0.63551	0.131044	-0.230617	0.846701
AT3G63010	GID1B	3.27241	6.3984e-17	1.19196	0.000969052	1.80656	1.22439e-07	2.0496	3.38743e-09	-1.88698	1.03567e-05	-2.17606	1.32317e-07	1.80656	1.22439e-07	-0.978588	0.104344
AT3G63050		-2.73413	0.0756853	-0.22287	0.87264	2.29395	0.0417338	-0.0730698	0.963566	-0.623225	0.752438	1.39724	0.451814	2.29395	0.0417338	0.40781	0.90364
AT3G63052		0.166055	0.906595	-0.0905025	0.943743	1.85173	0.0475454	-0.0522003	0.970453	-0.795513	0.631861	0.461455	0.829611	1.85173	0.0475454	-0.0662886	0.986645
AT3G63310	BIL4	1.13485	8.20712e-07	0.510182	0.0277773	0.624278	0.00511939	0.916657	1.71257e-05	-0.875107	0.000534698	-0.969252	7.34898e-05	0.624278	0.00511939	-0.374195	0.361648
AT3G63320		1.14613	5.63603e-07	0.543763	0.017231	0.618236	0.00542406	0.927449	1.22504e-05	-0.854629	0.00074048	-0.973068	6.19251e-05	0.618236	0.00542406	-0.368751	0.370852
AT3G63380		9.08557	5.62265e-12	4.5028	7.01873e-07	5.22771	8.10605e-09	8.36416	5.31387e-13	-4.80521	0.00255203	-4.15739	0.0120633	5.22771	8.10605e-09	-0.778926	0.869952
AT3G66652		0.674352	0.0132066	1.12066	2.32324e-06	0.93053	8.41448e-05	1.07338	4.30161e-06	0.0505226	0.933283	-0.376723	0.324157	0.93053	8.41448e-05	-0.0751822	0.932854
AT3G66654		0.790344	0.00218476	1.12218	7.36338e-07	0.996694	8.37349e-06	1.12579	4.03151e-07	-0.0381806	0.948566	-0.432596	0.209377	0.996694	8.37349e-06	-0.128733	0.856436
AT4G00026	SD3	1.36103	0.00141509	1.19238	0.00136914	1.49383	6.02316e-05	0.806673	0.0346156	-0.530332	0.425932	0.0024713	0.998937	1.49383	6.02316e-05	-0.788609	0.243966
AT4G00163		3.08881	0.0191017	0.243758	0.897578	0.804195	0.601939	0.0546087	0.97784	-0.170934	0.957392	-0.377706	0.901109	0.804195	0.601939	0.334537	0.943848
AT4G00940		2.12774	0.0441515	0.855714	0.470365	0.776223	0.463333	0.0108651	0.993954	-0.119347	0.963485	-1.14383	0.483315	0.776223	0.463333	-1.08263	0.62294
AT4G00960		2.50239	0.00212876	1.26683	0.1753	0.221851	0.843405	0.801195	0.383395	0.939683	0.514182	-0.267892	0.883774	0.221851	0.843405	0.164356	0.955642
AT4G01430	UMAMIT29	1.90081	0.169798	2.10508	0.102312	3.73612	0.00220706	3.00757	0.0172335	-0.0602841	0.987024	0.855259	0.741738	3.73612	0.00220706	0.937725	0.78108
AT4G01450	UMAMIT30	-1.2224	0.00607641	-0.0645943	0.918199	-0.128658	0.824571	0.276379	0.595161	0.856143	0.112907	0.633663	0.28341	-0.128658	0.824571	1.2157	0.0211663
AT4G01540	NTM1	1.54035	0.0213625	0.986268	0.101968	2.64787	1.91061e-06	1.49194	0.00824652	-1.08418	0.228486	0.136492	0.930111	2.64787	1.91061e-06	-0.544227	0.719097
AT4G01590		0.587489	0.0826104	1.07839	0.000230262	0.801602	0.00753805	0.0333055	0.940115	0.329812	0.527452	0.121324	0.859091	0.801602	0.00753805	-0.380723	0.543885
AT4G01595		0.570574	0.0929785	1.0824	0.000217337	0.797407	0.00789963	0.0333061	0.940115	0.346716	0.500385	0.134033	0.843056	0.797407	0.00789963	-0.363819	0.569429
AT4G01860		0.282533	0.690464	0.593654	0.32353	0.450786	0.470302	1.08296	0.0397672	-0.739283	0.365375	-0.707559	0.393855	0.450786	0.470302	-0.448673	0.723479
AT4G01870		2.07635	0.00034782	1.62466	0.00394813	1.58447	0.00474954	1.88907	0.000549697	-0.266543	0.82409	-0.50908	0.615206	1.58447	0.00474954	0.00811282	0.997715
AT4G01880		1.52828	0.000176322	1.12167	0.00436826	1.14694	0.00323178	1.39582	0.000232757	-0.41665	0.540451	-0.510647	0.421344	1.14694	0.00323178	-0.112088	0.937852
AT4G01890		2.42779	0.00375594	1.89511	0.0113428	3.28387	9.882e-06	2.17013	0.00328597	-1.97381	0.0519014	0.132246	0.94883	3.28387	9.882e-06	-0.998329	0.556868
AT4G01910		1.95517	0.000334273	0.937473	0.0676171	2.06806	4.82245e-06	1.44111	0.00186311	-0.612386	0.51075	-0.30891	0.788831	2.06806	4.82245e-06	-0.498842	0.703947
AT4G01920		2.95371	6.34415e-05	1.84088	0.00259427	1.8345	0.00220853	1.65812	0.00824546	-1.24677	0.264978	-1.28914	0.233003	1.8345	0.00220853	-0.899801	0.583288
AT4G02050	STP7	1.47548	1.97095e-05	0.716473	0.0380596	1.39811	8.35896e-06	1.17056	0.000238655	-0.37962	0.511666	-0.102442	0.900135	1.39811	8.35896e-06	-0.067127	0.958426
AT4G02220		2.36983	1.25841e-07	1.73438	3.04898e-05	2.20079	6.3266e-08	1.85886	5.48013e-06	-0.569438	0.44135	-0.328645	0.70742	2.20079	6.3266e-08	-0.398025	0.716821
AT4G02320		4.33776	6.91085e-07	1.90696	0.000972665	1.19506	0.0538145	3.0674	9.14869e-07	-2.96184	0.00501385	-2.98994	0.00399022	1.19506	0.0538145	-1.35578	0.465493
AT4G02350	SEC15B	1.1476	4.80433e-08	0.207757	0.409575	0.691725	0.000619873	0.336593	0.132645	-0.828431	0.000327576	-0.476973	0.0762329	0.691725	0.000619873	-0.611425	0.0261326
AT4G02360		1.0879	3.3605e-06	0.191299	0.503487	0.764247	0.000584971	0.301815	0.235873	-0.947498	0.000161501	-0.519753	0.0803434	0.764247	0.000584971	-0.733326	0.0115239
AT4G02630		-1.01294	7.5257e-05	-0.538788	0.0300431	-0.126705	0.684012	-0.637886	0.0071627	0.268466	0.493311	0.333488	0.357979	-0.126705	0.684012	0.232519	0.668277
AT4G02660		3.02503	0.117612	0.175358	0.936423	0.665624	0.740277	5.07764	0.000311222	-3.29546	0.165524	-2.33491	0.396609	0.665624	0.740277	-2.07049	0.581266
AT4G02710	NET1C	0.752194	0.329827	0.213217	0.800936	1.48368	0.0133513	0.654713	0.317093	-0.823287	0.417936	-0.181536	0.906117	1.48368	0.0133513	-0.841343	0.510857
AT4G03080	BSL1	1.27021	2.00612e-08	1.29466	8.765e-10	1.03911	5.78684e-07	1.04473	5.55119e-07	0.334414	0.348809	-0.252989	0.505738	1.03911	5.78684e-07	0.0378723	0.967385
AT4G03120		1.50553	0.000266855	0.268724	0.588492	0.198862	0.691946	0.559311	0.187671	-0.56058	0.377602	-0.604983	0.3224	0.198862	0.691946	-0.24054	0.831719
AT4G03320	Tic20-IV	2.9696	5.96608e-05	1.87898	0.0106314	1.67189	0.0113384	1.31407	0.0904687	0.130695	0.944412	-1.64026	0.0857514	1.67189	0.0113384	0.220163	0.937974
AT4G03540		5.27347	0.000455949	1.92515	0.239319	2.91129	0.0698515	0.623388	0.746957	-0.528792	0.885287	0.264144	0.94912	2.91129	0.0698515	-0.631368	0.902018
AT4G03820		0.453883	0.501735	0.372395	0.588406	0.673704	0.263452	1.17522	0.0328057	0.114532	0.927187	0.225487	0.85201	0.673704	0.263452	0.628857	0.603446
AT4G03960	PFA-DSP4	1.14125	0.00504167	0.986957	0.00697312	0.528624	0.184581	0.711023	0.0589058	-0.315412	0.660792	-0.609659	0.282209	0.528624	0.184581	-0.408643	0.642335
AT4G04220	RLP46	2.00044	5.11936e-14	0.524158	0.0494017	1.02106	3.13764e-05	1.05683	1.19624e-05	-2.12077	1.69087e-16	-1.20249	3.01603e-05	1.02106	3.13764e-05	-1.40136	6.07922e-07
AT4G04320		1.01048	0.000666348	0.712709	0.00897682	0.868133	0.00117331	0.402386	0.164979	-0.300823	0.542075	0.000840698	0.999644	0.868133	0.00117331	-0.53728	0.257494
AT4G04490	CRK36	5.8288	7.04232e-16	3.62082	2.50884e-10	3.35884	2.68381e-09	3.71488	7.73874e-11	-2.07499	0.029266	-2.34118	0.0094411	3.35884	2.68381e-09	-1.7352	0.143288
AT4G04540	CRK39	4.33824	2.65696e-06	3.04906	1.07076e-06	3.35644	2.6916e-07	3.51847	3.2135e-08	-2.16171	0.0939805	-1.50696	0.314709	3.35644	2.6916e-07	-1.61265	0.369456
AT4G04695	CPK31	2.35176	0.00168681	1.96824	0.00509202	1.20095	0.10464	2.10965	0.0026751	-0.15443	0.92973	-0.706128	0.584225	1.20095	0.10464	0.331132	0.887122
AT4G04740	CPK23	0.52883	0.403526	0.74188	0.182909	1.02873	0.0487779	0.89159	0.0921259	-0.678792	0.405816	-0.453123	0.626867	1.02873	0.0487779	-0.456248	0.711514
AT4G04800	MSRB3	1.31704	1.16611e-08	0.928432	2.55314e-05	1.25959	4.10579e-09	0.87335	6.52997e-05	-0.127833	0.78857	0.0077648	0.989786	1.25959	4.10579e-09	-0.139604	0.826382
AT4G04960		1.45264	0.00119016	2.05917	2.09346e-07	1.79324	4.86834e-06	2.148	3.17541e-08	0.0539895	0.960571	-0.256838	0.771138	1.79324	4.86834e-06	0.0468071	0.980453
AT4G04972		1.80906	0.266826	5.19013	0.000308064	4.02912	0.00154718	3.89871	0.00276099	1.05579	0.751027	0.0288126	0.995043	4.02912	0.00154718	0.21186	0.97333
AT4G05018		6.42172	1.00066e-06	2.93341	0.00645953	4.96747	0.000199083	1.96005	0.0817209	-1.99874	0.378931	0.130414	0.976088	4.96747	0.000199083	-2.03651	0.467085
AT4G05590		1.6439	7.94387e-05	1.02844	0.0101333	1.3315	0.000548271	1.27393	0.000870561	-0.813889	0.146504	-0.560601	0.382876	1.3315	0.000548271	-0.681859	0.351512
AT4G07990		0.449176	0.411185	0.311574	0.575654	1.01324	0.0216571	0.248686	0.655131	-0.460363	0.545641	-0.192838	0.845891	1.01324	0.0216571	-0.323301	0.772988
AT4G08180	ORP1C	1.18312	1.48308e-05	1.01642	4.87658e-05	0.69685	0.005671	0.973237	9.90589e-05	-0.0603466	0.922551	-0.635463	0.0614432	0.69685	0.005671	0.116696	0.891334
AT4G08290	UMAMIT20	0.344546	0.502988	0.961542	0.0276956	1.61341	5.25682e-05	0.898168	0.0364346	0.860058	0.131464	0.627475	0.316454	1.61341	5.25682e-05	0.574817	0.484221
AT4G08320	TPR8	1.00989	0.00114843	0.6035	0.0363872	0.749797	0.00686832	0.911288	0.000774385	-0.562392	0.176418	-0.396919	0.399629	0.749797	0.00686832	-0.185655	0.819526
AT4G08500	MEKK1	1.24786	3.30834e-07	1.00068	7.14198e-06	1.06941	8.71805e-07	1.07799	7.81082e-07	-0.269025	0.516729	-0.424942	0.220186	1.06941	8.71805e-07	-0.202783	0.733124
AT4G08550		3.5999	5.05496e-05	5.05533	2.20632e-09	4.38445	8.45278e-08	4.24915	2.24882e-08	0.555565	0.796283	0.439345	0.845961	4.38445	8.45278e-08	-0.0877361	0.982512
AT4G08555		3.5999	5.05496e-05	5.05533	2.20632e-09	4.38445	8.45278e-08	4.24915	2.24882e-08	0.555565	0.796283	0.439345	0.845961	4.38445	8.45278e-08	-0.0877361	0.982512
AT4G08690		0.643254	0.271311	0.852139	0.0910255	1.29976	0.00664315	0.540473	0.308155	-0.503986	0.552865	0.11256	0.925028	1.29976	0.00664315	-0.609323	0.552878
AT4G08770	Prx37	6.96949	9.63354e-06	3.01405	0.0191013	1.8603	0.171578	2.08146	0.115345	-4.79018	0.0121101	-7.4153	8.79711e-06	1.8603	0.171578	-6.2752	0.000573653
AT4G08800		-1.74528	0.172683	1.23268	0.377947	2.95034	0.0217591	1.48925	0.280902	2.29931	0.134954	3.17361	0.0405271	2.95034	0.0217591	2.78472	0.108896
AT4G08960		1.60829	1.525e-05	0.400385	0.334877	0.39194	0.329613	0.414758	0.293502	-0.552748	0.329275	-0.812487	0.0883415	0.39194	0.329613	-0.611428	0.3566
AT4G09435		4.57317	0.0440368	-2.35059	0.412437	0.962958	0.74883	-2.38629	0.393443	-0.0349416	0.995694	0.604201	0.909694	0.962958	0.74883	0.544834	0.945205
AT4G09560		1.08829	0.0149716	-0.0217538	0.973127	-0.300861	0.558294	-0.0347436	0.955556	-0.494826	0.473991	-0.967145	0.0676918	-0.300861	0.558294	-0.749534	0.290757
AT4G09570	CPK4	2.11521	1.86083e-10	1.67537	1.01446e-08	1.62519	1.48338e-08	1.31554	6.00593e-06	-0.440536	0.435358	-0.549301	0.281139	1.62519	1.48338e-08	-0.574611	0.353936
AT4G09750		2.13663	3.98811e-07	1.19204	0.00137089	2.01913	5.33494e-08	1.4621	3.88265e-05	-1.22303	0.0171941	-0.171328	0.862086	2.01913	5.33494e-08	-1.266	0.0212524
AT4G09770		5.01752	0.026099	6.20261	0.00378807	5.05233	0.0227104	5.49935	0.0108204	0	1	0	1	5.05233	0.0227104	0	1
AT4G09840		-0.333965	0.848753	-0.139859	0.930532	0.610995	0.659166	2.71917	0.0309359	-1.06279	0.593699	-0.424132	0.869986	0.610995	0.659166	1.34764	0.651675
AT4G10040	CYTC-2	1.19387	0.00474232	1.2701	0.00107794	0.850662	0.0380938	0.623698	0.142108	-0.348182	0.632317	-0.49833	0.442071	0.850662	0.0380938	-0.821304	0.198074
AT4G10050		1.48526	0.000216475	0.809628	0.035798	0.334557	0.434356	0.527578	0.178698	-0.308706	0.681593	-0.884903	0.0783035	0.334557	0.434356	-0.69032	0.310361
AT4G10110		1.31188	0.00413959	0.739106	0.0913733	1.02579	0.011455	0.961276	0.0188485	-0.577651	0.406035	-0.592114	0.388217	1.02579	0.011455	-0.4693	0.635361
AT4G10115	SCRL20	1.31188	0.00442302	0.739092	0.0944396	1.06914	0.00874383	0.945944	0.0223819	-0.578564	0.408875	-0.539915	0.450067	1.06914	0.00874383	-0.470098	0.638162
AT4G10590	UBP10	0.559313	0.0766219	0.674731	0.0172118	1.00857	0.000126829	0.615726	0.026355	0.0978744	0.879588	0.109323	0.863578	1.00857	0.000126829	-0.10611	0.907212
AT4G10740		4.20131	0.00394475	0.346482	0.845386	3.44978	0.020771	1.46828	0.299466	-1.96693	0.392761	0.380352	0.92397	3.44978	0.020771	-1.17174	0.750993
AT4G10860		5.59957	3.62135e-07	6.0268	1.68764e-11	7.32347	7.97751e-10	5.97809	6.40501e-11	-0.765413	0.765981	1.17339	0.680284	7.32347	7.97751e-10	-0.409574	0.92658
AT4G11000		1.41535	0.131532	2.25917	0.00629022	1.89974	0.0238366	1.69192	0.0426987	0.191709	0.921239	0.113885	0.9575	1.89974	0.0238366	-0.240237	0.936877
AT4G11280	ACS6	1.8933	5.70195e-06	1.33848	0.000525005	1.37992	0.000285471	1.5046	6.15815e-05	-0.806931	0.160495	-0.928722	0.0827021	1.37992	0.000285471	-0.753338	0.287305
AT4G11360	RHA1B	1.28318	5.89911e-06	0.433169	0.159362	0.465645	0.121125	0.549096	0.0566367	-0.399157	0.357392	-0.464761	0.25098	0.465645	0.121125	-0.382193	0.492636
AT4G11530	CRK34	1.66113	0.0304341	0.691362	0.309083	0.0442895	0.960658	0.924665	0.166132	-1.55892	0.0947041	-1.75852	0.0431353	0.0442895	0.960658	-0.806588	0.612795
AT4G11650	OSM34	2.279	0.369877	-0.763064	0.766077	4.18929	0.0253419	2.69986	0.18011	-6.91667	0.00325905	-4.34533	0.107696	4.18929	0.0253419	-3.49322	0.339603
AT4G11655		4.21988	0.00457679	6.00305	3.22915e-05	6.56052	4.32118e-06	5.96197	3.05955e-05	1.16983	0.73192	1.90395	0.519989	6.56052	4.32118e-06	1.33208	0.761384
AT4G11780	TRM10	2.36957	0.0283642	1.74934	0.0706527	3.0784	0.000845485	4.46651	0.000228108	-0.738372	0.713126	0.00173324	1	3.0784	0.000845485	1.96351	0.450634
AT4G11840	PLDGAMMA3	1.92439	7.82834e-10	1.6402	1.24795e-08	1.48334	2.5628e-07	1.73587	1.32889e-09	-0.181276	0.784098	-0.207921	0.744134	1.48334	2.5628e-07	0.0875641	0.940206
AT4G11910		4.01713	7.63202e-07	0.936011	0.249594	2.78632	5.4956e-05	1.06	0.171014	-3.04722	0.000934285	-1.79478	0.0987187	2.78632	5.4956e-05	-2.87039	0.00372727
AT4G12010		1.75798	2.49402e-06	0.572232	0.118378	0.961222	0.00419025	0.68826	0.0568348	-0.8129	0.106381	-0.513503	0.391985	0.961222	0.00419025	-0.336716	0.713944
AT4G12020	WRKY19	1.06606	0.0404965	0.249285	0.689368	-0.0146622	0.984442	0.123883	0.847391	-0.6675	0.36637	-0.771689	0.264575	-0.0146622	0.984442	-0.70736	0.430906
AT4G12080	AHL1	0.450242	0.623086	0.881635	0.141402	1.74442	0.000892797	1.48866	0.00791784	-1.50789	0.081015	-1.33215	0.131713	1.74442	0.000892797	-0.82559	0.561161
AT4G12090		2.50102	0.0227412	0.0937778	0.928807	0.393396	0.654547	0.20547	0.836917	-3.33601	0.00426812	-3.36951	0.00344195	0.393396	0.654547	-2.63647	0.0662365
AT4G12120	SEC1B	2.9934	1.7154e-09	1.89179	3.86452e-06	1.59769	8.97836e-05	2.29448	1.83809e-08	-1.2793	0.0544132	-1.44142	0.0212725	1.59769	8.97836e-05	-0.827079	0.398281
AT4G12280		4.62396	9.62942e-09	1.8346	0.00692952	1.51057	0.0264952	2.11924	0.00122744	-2.44947	0.0146948	-3.22691	0.000394843	1.51057	0.0264952	-2.33523	0.0387659
AT4G12290		4.12045	3.16604e-14	1.84531	0.000382141	1.77623	0.000595547	2.29441	5.21285e-06	-1.98255	0.00173539	-2.55652	1.33524e-05	1.77623	0.000595547	-1.59867	0.031132
AT4G12400	Hop3	-0.315101	0.671287	1.16011	0.0485439	0.937919	0.0862574	0.113354	0.881387	0.930796	0.272528	0.034111	0.980474	0.937919	0.0862574	0.19584	0.912212
AT4G12410		-0.373889	0.846986	3.77383	0.0167238	1.31627	0.363533	0.359943	0.837164	2.85203	0.208942	0.0964111	0.977004	1.31627	0.363533	0.0447695	0.993047
AT4G12470	AZI1	2.2441	0.0161853	0.150347	0.903532	0.992019	0.297713	1.44625	0.100684	-3.28784	0.000676944	-2.07558	0.0603663	0.992019	0.297713	-1.69122	0.241539
AT4G12480	EARLI1	3.32855	0.000645384	0.0945502	0.945911	1.64329	0.0973066	1.40997	0.160758	-3.80171	0.000242057	-2.88702	0.00934568	1.64329	0.0973066	-2.33173	0.0886571
AT4G12490		7.08497	3.57867e-11	1.47802	0.176658	2.34849	0.0192262	3.11581	0.00107996	-6.62928	1.22765e-09	-5.19516	6.22799e-06	2.34849	0.0192262	-4.91363	3.7665e-05
AT4G12500		5.61903	2.83234e-05	0.633885	0.678378	1.83828	0.142192	2.30672	0.0512845	-6.08976	1.76589e-05	-4.09313	0.00955247	1.83828	0.142192	-4.31634	0.0102583
AT4G12570	UPL5	1.1546	0.00100872	0.372365	0.33249	0.651522	0.0538145	0.526054	0.131528	-0.491415	0.34473	-0.524764	0.295038	0.651522	0.0538145	-0.441693	0.522639
AT4G12610	RAP74	1.28923	0.000762923	0.57769	0.122002	0.232993	0.591027	0.319443	0.424225	-0.827223	0.0885302	-0.865765	0.0634271	0.232993	0.591027	-1.01924	0.0390085
AT4G13040		0.965353	0.0143282	1.08558	0.00287647	0.745697	0.0541898	0.687511	0.0742292	-0.0974599	0.908934	0.0962875	0.912259	0.745697	0.0541898	-0.166601	0.880676
AT4G13330		0.861706	0.37199	1.53264	0.0605256	2.47907	0.00111596	1.34069	0.0843023	0.204612	0.913761	0.582008	0.720626	2.47907	0.00111596	-0.247774	0.929103
AT4G13395	RTFL12	2.84532	0.000126335	1.22007	0.0586938	1.26289	0.0419842	1.37896	0.0264173	-2.57484	0.00194435	-3.63953	1.16666e-06	1.26289	0.0419842	-2.45638	0.00601416
AT4G13400		1.51416	0.0179547	0.980691	0.0994462	0.903558	0.124666	1.0155	0.0794258	-1.62948	0.0236238	-2.65513	1.93405e-05	0.903558	0.124666	-1.58756	0.0514686
AT4G14390		2.867	0.000110674	1.88407	0.00973413	2.26489	0.00149867	2.28382	0.00110589	-0.844797	0.487414	-0.15097	0.93094	2.26489	0.00149867	-0.645872	0.712522
AT4G14630	GLP9	7.44253	3.36799e-07	5.19816	7.92539e-06	8.08723	1.45978e-08	8.44494	2.28475e-09	-2.31868	0.333525	0.714067	0.859906	8.08723	1.45978e-08	0.719266	0.901701
AT4G15010		0.923123	0.0784775	0.992225	0.0391352	1.26173	0.00640525	1.1654	0.011497	-0.232661	0.814083	0.0376026	0.975642	1.26173	0.00640525	-0.0778572	0.967792
AT4G15025		1.01193	0.0544145	0.99222	0.0414291	1.28648	0.00586656	1.17745	0.0115452	-0.323057	0.729827	-0.0370795	0.976367	1.28648	0.00586656	-0.142442	0.932947
AT4G15093	LigB	0.39709	0.354706	0.640952	0.0667405	1.13621	0.000492709	0.698523	0.0378417	-0.543399	0.30039	0.0342021	0.970536	1.13621	0.000492709	-0.509977	0.443169
AT4G15230	ABCG30	3.34162	0.000162129	0.99723	0.173765	1.15153	0.111859	1.40695	0.0430358	-2.7091	0.00943969	-2.25094	0.0414694	1.15153	0.111859	-2.07597	0.118099
AT4G15233	ABCG42	3.53077	2.87522e-12	1.66784	4.4301e-05	1.68857	2.82296e-05	2.33976	5.58661e-09	-2.54629	3.06807e-06	-2.67961	6.36849e-07	1.68857	2.82296e-05	-1.79136	0.00559632
AT4G15236	ABCG43	1.94324	0.20229	0.619766	0.608877	2.69795	0.00450399	2.47729	0.0173445	-3.55986	0.0208891	-2.36415	0.190166	2.69795	0.00450399	-1.3804	0.651729
AT4G15270		2.19669	0.0185082	1.31111	0.0682008	1.31183	0.0611275	2.23417	0.00172234	-2.24984	0.0370249	-2.48809	0.0157461	1.31183	0.0611275	-0.884291	0.676188
AT4G15280	UGT71B5	6.24626	2.66566e-07	1.20549	0.131258	1.64544	0.0276977	1.00968	0.220911	-5.79879	1.16826e-05	-5.7168	1.59815e-05	1.64544	0.0276977	-5.23508	0.000202629
AT4G15490	UGT84A3	0.389034	0.324739	0.0155346	0.976307	1.014	0.00221227	0.146435	0.74265	0.0654409	0.933532	0.584918	0.219513	1.014	0.00221227	0.159987	0.872607
AT4G15610		6.05226	7.53218e-12	1.65662	0.0407327	2.50108	0.000988017	3.75726	3.26709e-07	-4.9913	6.1679e-08	-4.23584	1.02804e-05	2.50108	0.000988017	-2.63187	0.031413
AT4G15670		0.176288	0.796599	0.204446	0.774592	1.10652	0.0316404	0.175121	0.796845	0.25557	0.804673	0.580164	0.483315	1.10652	0.0316404	0.243035	0.868568
AT4G15970		1.62322	0.29973	0.957782	0.418328	2.17152	0.0372654	2.08329	0.055332	-2.19207	0.242019	-1.45367	0.511638	2.17152	0.0372654	-1.10597	0.73525
AT4G16070		1.4966	0.0059027	-0.266086	0.696467	0.372615	0.552334	-0.253464	0.706336	-0.657969	0.432227	-0.286097	0.79253	0.372615	0.552334	-0.25073	0.87317
AT4G16250	PHYD	1.03546	0.00091422	0.0181677	0.96654	0.0499258	0.904932	0.776099	0.00522701	-1.11593	0.000739968	-1.06132	0.00135989	0.0499258	0.904932	-0.547305	0.28043
AT4G16350	CBL6	0.846932	0.653499	2.06869	0.190413	0.905156	0.575717	4.72239	0.00252255	0.321932	1	-0.891262	0.753031	0.905156	0.575717	2.94627	0.319338
AT4G16600	PGSIP8	3.60306	0.0176051	3.9579	0.0093574	3.8659	0.00163141	3.38395	0.0129197	0.572561	0.885138	-0.871219	0.785363	3.8659	0.00163141	-0.232424	0.97243
AT4G16760	ACX1	1.27225	4.23093e-08	0.440104	0.0745936	0.699484	0.00217228	0.608924	0.00808115	-0.748743	0.0055778	-0.563901	0.052864	0.699484	0.00217228	-0.720789	0.0142598
AT4G16970		0.224204	0.816302	1.46861	0.0439225	-0.429497	0.642633	0.32025	0.728694	0.803762	0.511605	0.405682	0.776282	-0.429497	0.642633	0.569962	0.74283
AT4G16983		2.31866	0.0092481	3.00244	0.00036352	2.05853	0.00862785	2.56165	0.000911838	0.606981	0.752683	-0.27663	0.894325	2.05853	0.00862785	0.0300322	0.993255
AT4G17070		1.49902	3.03255e-07	0.678645	0.0193663	0.766606	0.00597528	0.773508	0.00592665	-0.32464	0.515518	-0.497888	0.236773	0.766606	0.00597528	-0.140001	0.874902
AT4G17230	SCL13	1.626	1.05385e-07	0.482181	0.135462	0.815692	0.00530952	0.563608	0.0665722	-1.30391	6.9659e-05	-1.26496	0.000121824	0.815692	0.00530952	-1.27791	0.000168826
AT4G17500	ERF-1	1.34911	0.00314634	0.823432	0.0683107	1.0824	0.0117577	1.13885	0.00697057	-1.66243	0.000541376	-1.57062	0.00116825	1.0824	0.0117577	-1.33255	0.0160963
AT4G17895	UBP20	0.88756	0.0906039	0.802609	0.0979024	1.06937	0.0209231	0.177111	0.766726	-0.200025	0.845426	0.100333	0.930111	1.06937	0.0209231	-0.479173	0.653821
AT4G18205		1.15943	0.000387035	0.221505	0.57265	0.127039	0.757203	0.757324	0.0136306	-0.949478	0.0110593	-1.31291	0.000103433	0.127039	0.757203	-0.602637	0.249649
AT4G18250		5.32162	2.09731e-19	2.62046	6.97234e-09	3.011	2.33004e-11	3.19541	1.56352e-12	-3.14228	1.11811e-06	-2.7466	3.90513e-05	3.011	2.33004e-11	-2.33884	0.00158607
AT4G18360	GOX3	0	1	2.06891	0.0849492	2.75149	0.0146878	2.02999	0.092961	-3.70284	0.0503729	-3.66389	0.0498776	2.75149	0.0146878	-3.28013	0.15831
AT4G18430	RABA1e	3.2965	4.75263e-07	3.34503	1.59734e-09	3.90607	1.38047e-12	3.407	6.41305e-10	-0.823168	0.468412	-0.574168	0.652823	3.90607	1.38047e-12	-0.598658	0.717503
AT4G18630		1.34555	0.0853789	0.429773	0.635643	2.01474	0.00373534	2.13113	0.00363912	-0.427483	0.765823	0.474485	0.74333	2.01474	0.00373534	1.3045	0.336775
AT4G18800	RABA1d	0.992374	0.00979553	1.2554	0.000289333	1.14099	0.0010907	1.16728	0.000728959	0.0688291	0.936246	0.15281	0.850804	1.14099	0.0010907	0.175131	0.872607
AT4G18860		4.60872	0.00710484	5.94694	0.000215582	5.8588	0.000266775	5.92906	0.000195993	0	1	0	1	5.8588	0.000266775	0	1
AT4G18870		4.60872	0.00710484	5.94694	0.000215582	5.8588	0.000266775	5.92906	0.000195993	0	1	0	1	5.8588	0.000266775	0	1
AT4G18890	BEH3	2.32817	0.00114511	1.78702	0.00421732	1.7041	0.00766622	1.45992	0.0227294	-1.19251	0.242918	-0.749457	0.534342	1.7041	0.00766622	-0.969875	0.486044
AT4G18990	XTH29	3.95207	0.0216619	2.1858	0.165371	2.76849	0.0620848	2.21389	0.142875	-2.14633	1	-2.01782	0.469634	2.76849	0.0620848	-2.16849	0.534368
AT4G19185	UMAMIT2	1.12843	0.00093511	0.890543	0.00426165	0.651565	0.0360535	0.861415	0.00404193	-0.114884	0.879649	-0.556573	0.236246	0.651565	0.0360535	-0.293946	0.710537
AT4G19370		3.3467	6.07086e-07	2.43922	3.6223e-06	2.49106	1.79633e-06	2.9592	2.72846e-08	-2.28961	0.00361414	-2.26025	0.00379567	2.49106	1.79633e-06	-1.32815	0.250184
AT4G19380		2.08522	0.000138704	1.90953	3.53403e-05	2.28721	4.94031e-07	2.16176	2.83848e-06	-1.43566	0.0300242	-1.11662	0.118676	2.28721	4.94031e-07	-0.745398	0.490489
AT4G19420		1.80101	7.74618e-05	0.581088	0.245149	0.997115	0.0261454	1.05842	0.0163663	-1.89388	7.78172e-05	-1.90803	6.30122e-05	0.997115	0.0261454	-1.42331	0.0108758
AT4G19520		1.25778	4.61885e-07	0.872061	0.000118855	1.64965	8.42768e-14	1.08309	1.10517e-06	-0.460135	0.191481	0.199321	0.675382	1.64965	8.42768e-14	-0.10198	0.898099
AT4G19640	ARA7	1.25609	7.13613e-10	0.779426	5.07187e-05	0.893783	2.07856e-06	0.826498	1.2686e-05	-0.550702	0.0290058	-0.585488	0.0170069	0.893783	2.07856e-06	-0.409328	0.218656
AT4G19645		1.27747	4.63248e-10	0.820508	2.18043e-05	0.909161	1.65426e-06	0.831334	1.34228e-05	-0.531595	0.0389776	-0.601506	0.0141996	0.909161	1.65426e-06	-0.408862	0.224452
AT4G19700	RING	1.14726	0.00889704	0.736068	0.104594	0.976955	0.0224542	1.56753	8.74736e-05	-0.724209	0.22222	-1.22779	0.0120569	0.976955	0.0224542	-0.135772	0.921873
AT4G19880		2.41962	5.88976e-19	1.30754	7.40393e-08	0.913008	0.000253747	1.13463	2.92238e-06	-1.20747	6.92181e-05	-1.29235	1.33524e-05	0.913008	0.000253747	-1.19992	0.000119755
AT4G19890		2.1056	7.83819e-14	1.34788	2.63526e-08	0.955324	0.000122107	1.16636	1.46636e-06	-1.36732	6.65019e-06	-1.39005	3.6353e-06	0.955324	0.000122107	-1.31125	2.52603e-05
AT4G19950		1.57847	6.3336e-05	1.08491	0.00399623	1.36065	0.000170275	1.04506	0.00527111	-0.0992342	0.912345	-0.0355141	0.972275	1.36065	0.000170275	0.042785	0.980053
AT4G19960	KUP9	1.34836	1.00283e-05	1.34651	6.67201e-07	1.35129	4.83091e-07	1.07167	0.00011322	-0.0879756	0.901388	-0.0144411	0.98519	1.35129	4.83091e-07	0.102691	0.921209
AT4G19970		5.77246	1.91721e-05	6.75856	2.14347e-07	3.50205	0.000344385	4.8192	3.76269e-05	-0.0281112	0.995694	-3.07466	0.0981392	3.50205	0.000344385	-1.37826	0.715034
AT4G19990	FRS1	0.429773	0.528136	0.793117	0.173628	1.76683	0.00145942	0.799722	0.171827	-0.117079	0.924163	1.34793	0.066463	1.76683	0.00145942	0.404078	0.770187
AT4G20860		2.66986	4.67549e-07	1.65276	0.000405009	1.5091	0.00122949	1.40331	0.00303876	-2.02221	0.000623047	-2.36191	2.67313e-05	1.5091	0.00122949	-1.73397	0.00876247
AT4G20930		1.2426	0.03746	0.257807	0.738601	-0.0682192	0.933105	-0.0116861	0.989121	0.156625	0.901958	-0.482099	0.628025	-0.0682192	0.933105	-0.351458	0.812374
AT4G20980		1.03627	2.13493e-05	0.46558	0.0602975	0.35092	0.16991	0.3811	0.128696	-0.114427	0.822771	-0.271753	0.495348	0.35092	0.16991	-0.112486	0.876173
AT4G21090	MFDX2	0.913035	0.121293	0.616406	0.293333	1.19177	0.0191788	0.408006	0.498425	-0.247576	0.82385	-0.13249	0.915696	1.19177	0.0191788	-0.398063	0.759747
AT4G21140		1.24485	0.0112099	0.64159	0.210864	1.12873	0.016856	0.429739	0.418265	-0.191833	0.849356	0.480191	0.557988	1.12873	0.016856	-0.328394	0.781402
AT4G21390	B120	1.66474	0.00878969	1.98905	0.000496707	1.09776	0.0640921	1.62732	0.00621509	0.142357	0.919815	-0.604971	0.565494	1.09776	0.0640921	0.489902	0.756367
AT4G21534	SPHK2	0.751221	0.102337	0.673284	0.122607	1.06526	0.00772835	0.879434	0.034248	-0.128077	0.889922	0.0622427	0.95121	1.06526	0.00772835	0.297605	0.780179
AT4G21540	SPHK1	0.768192	0.0786215	0.843333	0.03717	1.11128	0.0039114	0.77585	0.0537779	-0.222238	0.78243	-0.0865305	0.926799	1.11128	0.0039114	-0.244238	0.817969
AT4G21705		1.13241	0.0277856	0.803863	0.14635	0.396094	0.497646	-0.141056	0.831096	0.716202	0.372581	0.22841	0.832299	0.396094	0.497646	0.0358905	0.986303
AT4G21830	MSRB7	4.04422	0.00072322	1.28481	0.307973	1.77093	0.132173	1.74982	0.133493	-3.81171	0.00478261	-3.68733	0.00638082	1.77093	0.132173	-2.95041	0.0759979
AT4G21850	MSRB9	4.70353	5.7387e-12	1.94035	0.00376689	2.04141	0.00203608	2.71214	2.13985e-05	-3.08001	3.30156e-05	-3.47903	1.4168e-06	2.04141	0.00203608	-2.30467	0.0074924
AT4G21865		0.675739	0.609502	1.32233	0.0745154	0.347474	0.694367	1.52726	0.0284895	-1.81955	0.165576	-2.36826	0.0389027	0.347474	0.694367	-1.81294	0.244789
AT4G21920		3.34028	0.00165637	1.32603	0.0776582	1.32407	0.0679562	2.22348	0.00169382	-3.17155	0.00973526	-3.60781	0.00188495	1.32407	0.0679562	-2.3546	0.142169
AT4G21926		2.41572	1.47431e-06	1.22155	0.00834063	1.40598	0.00176748	1.46066	0.000973635	-0.893958	0.227975	-0.810223	0.285029	1.40598	0.00176748	-0.812301	0.390317
AT4G22300	SOBER1	1.30928	0.0118268	0.144257	0.825452	0.937117	0.0556906	0.386574	0.4803	-0.934068	0.166842	-0.0780987	0.94915	0.937117	0.0556906	-0.561114	0.600259
AT4G22320		0.214034	0.766904	1.18554	0.0197634	0.891206	0.0875522	1.3269	0.00830409	0.140202	0.908498	-0.0150325	0.992034	0.891206	0.0875522	0.472477	0.712885
AT4G22590	TPPG	1.22596	0.072378	0.276393	0.721271	2.0998	0.000237626	0.809278	0.206547	-1.19919	0.15336	0.204468	0.889813	2.0998	0.000237626	-0.389477	0.81664
AT4G22680	MYB85	3.35198	0.0445805	5.91532	4.63612e-05	2.31695	0.0829769	4.94668	0.000723038	0	1	-2.32636	0.33382	2.31695	0.0829769	-0.442947	0.945091
AT4G22758		0.405608	0.652759	0.613616	0.435078	1.48415	0.0322142	0.742992	0.312178	-0.289713	0.844219	0.561826	0.671059	1.48415	0.0322142	-0.0626238	0.982512
AT4G22770		4.34288	0.00394175	1.38553	0.28622	1.37206	0.262618	2.46733	0.036356	-3.30925	0.0900609	-3.82874	0.0326459	1.37206	0.262618	-2.6621	0.305949
AT4G22920	NYE1	1.46089	1.47751e-07	0.722589	0.00808261	1.43657	1.60972e-08	0.824947	0.00173549	-0.60355	0.102837	-0.0922824	0.885741	1.43657	1.60972e-08	-0.565081	0.205692
AT4G22980		3.20779	4.98218e-08	1.90824	0.000839669	2.1095	0.000119207	2.23276	0.00010754	-0.055588	0.972258	-0.300297	0.822236	2.1095	0.000119207	0.581873	0.703658
AT4G23050		1.07966	0.0107242	-0.105562	0.848748	0.270121	0.564954	0.126157	0.805975	-0.930007	0.0673131	-0.933862	0.0608892	0.270121	0.564954	-0.842221	0.169854
AT4G23190	CRK11	2.74452	3.15471e-07	2.29016	5.1802e-06	2.47788	5.96936e-07	2.43659	1.09112e-06	-0.0765333	0.954797	0.034584	0.980668	2.47788	5.96936e-07	0.281088	0.865511
AT4G23210	CRK13	2.71774	1.28619e-05	1.43171	0.0067632	1.76435	0.000672781	1.68617	0.000723106	-1.36378	0.107973	-1.01106	0.286642	1.76435	0.000672781	-1.48007	0.113005
AT4G23540		2.45469	6.52358e-06	1.78351	0.000209262	1.10035	0.0278483	1.6118	0.000884343	-0.746119	0.398532	-1.18924	0.0971338	1.10035	0.0278483	-0.548605	0.674743
AT4G23700	CHX17	7.51266	2.19082e-07	4.81265	1.5109e-05	5.13932	2.86565e-06	8.06132	3.73679e-09	-3.30525	0.0987664	-3.27131	0.0963577	5.13932	2.86565e-06	0.0443157	0.994139
AT4G23760		1.30737	1.26131e-07	1.08384	1.4639e-06	1.13736	4.19332e-07	0.993562	9.58197e-06	-0.313895	0.43501	-0.0685135	0.907946	1.13736	4.19332e-07	-0.221607	0.709647
AT4G23810	WRKY53	3.37991	3.17298e-15	2.68564	1.50652e-11	2.62668	3.04954e-11	2.42601	8.77297e-10	-0.586655	0.406282	-0.626997	0.362234	2.62668	3.04954e-11	-0.503416	0.604844
AT4G24020	NLP7	0.628655	0.0325142	1.06445	3.11426e-05	0.574633	0.0360535	0.894372	0.000526458	0.000654491	1	-0.377939	0.364342	0.574633	0.0360535	0.134077	0.866354
AT4G24040	TRE1	1.35222	0.00384786	1.20879	0.00235236	1.44065	0.00017645	1.37018	0.000433351	-1.14853	0.03637	-1.15033	0.0336726	1.44065	0.00017645	-0.831038	0.263446
AT4G24120	YSL1	0.862082	0.0121109	0.731932	0.0235178	1.43446	1.35101e-06	0.674801	0.0358437	-0.169746	0.799149	0.206394	0.750677	1.43446	1.35101e-06	-0.141932	0.885219
AT4G24400	CIPK8	0.439791	0.267296	0.379018	0.318805	1.0725	0.000619161	0.280924	0.464154	-0.0738163	0.923088	0.213887	0.752012	1.0725	0.000619161	-0.118978	0.913672
AT4G24570	DIC2	1.29056	0.00525238	0.880352	0.0494867	0.766375	0.086534	1.03936	0.0152944	-0.439009	0.565963	-0.995016	0.0750193	0.766375	0.086534	-0.31415	0.780917
AT4G24920		1.49279	1.12386e-05	1.95819	6.1881e-10	1.83747	7.11611e-09	1.93753	6.66928e-10	-0.0803179	0.915885	0.214328	0.748821	1.83747	7.11611e-09	0.0754429	0.94921
AT4G24930		0.928404	9.32716e-05	1.54094	1.5311e-12	1.23187	1.98964e-08	1.3654	2.81546e-10	0.138396	0.767073	0.233707	0.560569	1.23187	1.98964e-08	0.131747	0.839475
AT4G24970		0.567779	0.44701	1.30542	0.0289195	0.589465	0.390385	0.961387	0.120387	-0.0622145	0.968043	-0.174597	0.902668	0.589465	0.390385	-0.059487	0.98154
AT4G25000	AMY1	1.17484	2.39199e-05	0.581547	0.0419439	0.858601	0.00137247	0.745279	0.00598673	-0.343273	0.437135	-0.129765	0.828051	0.858601	0.00137247	-0.0746451	0.940036
AT4G25180		1.19048	0.00718374	-0.0613889	0.917952	0.140147	0.804451	0.459216	0.303973	-1.11492	0.028404	-0.388855	0.601852	0.140147	0.804451	-0.677165	0.369041
AT4G25190	QWRF7	1.27784	0.00487974	0.0152128	0.980566	0.0365027	0.954323	0.551779	0.210289	-1.25523	0.0136499	-0.507007	0.476484	0.0365027	0.954323	-0.72716	0.339579
AT4G25230	RIN2	1.20767	1.15701e-06	0.840562	0.000227055	0.792639	0.000415807	0.500632	0.0386779	-0.414844	0.251694	-0.671908	0.0242206	0.792639	0.000415807	-0.428156	0.320261
AT4G25340	FKBP53	1.06857	0.00705083	0.598137	0.141509	0.509533	0.224823	0.769006	0.0443289	-0.734892	0.152156	-0.345893	0.602888	0.509533	0.224823	-0.474362	0.540559
AT4G25350	SHB1	1.35306	0.00538799	0.573097	0.270165	0.914565	0.0583912	0.865411	0.0682893	-0.631725	0.383768	0.140168	0.899308	0.914565	0.0583912	-0.197846	0.891252
AT4G25610		1.50648	0.00408296	0.657567	0.150288	0.768054	0.0876627	1.36019	0.0013932	-1.33003	0.0294321	-1.00742	0.131842	0.768054	0.0876627	-0.466578	0.702293
AT4G25720	QC	0.83014	0.000268614	0.627084	0.00272049	0.888896	4.19278e-06	1.03666	1.05972e-07	-0.0885737	0.85553	-0.265979	0.458607	0.888896	4.19278e-06	0.0941848	0.893028
AT4G25730		0.8158	0.00667744	0.81502	0.00305808	0.893966	0.000953384	1.01633	0.000126501	-0.527645	0.182717	-0.411373	0.341137	0.893966	0.000953384	-0.291338	0.651617
AT4G25800		0.700848	0.174268	0.448887	0.40083	1.87667	7.75216e-06	1.47809	0.000650244	-0.00826527	0.995262	0.549212	0.469634	1.87667	7.75216e-06	0.655664	0.470484
AT4G25940		1.41996	4.97178e-10	0.656301	0.00241522	0.576784	0.00858167	1.14595	2.09818e-08	-0.589264	0.0421381	-0.520236	0.0804206	0.576784	0.00858167	-0.151522	0.807603
AT4G26020		-0.597481	0.693415	0.592675	0.664318	2.54142	0.0292996	2.2399	0.0687397	-0.87222	0.655293	1.43405	0.447342	2.54142	0.0292996	1.77414	0.432443
AT4G26120		1.40466	0.0266447	2.24176	9.90966e-05	2.16542	0.000107736	1.99172	0.000470736	0.731174	0.476659	0.422453	0.717486	2.16542	0.000107736	0.661977	0.631462
AT4G26150	CGA1	0.709053	0.0107199	0.68714	0.00498873	0.904554	0.00014731	1.13258	8.9105e-07	-0.414304	0.280702	-0.0551084	0.929812	0.904554	0.00014731	-0.0574527	0.950868
AT4G26240		1.39544	9.02215e-05	1.22929	7.48238e-05	0.940076	0.00261686	1.0449	0.000686117	-0.632924	0.204409	-0.98289	0.0182102	0.940076	0.00261686	-0.80627	0.119636
AT4G26280		4.07863	0.012365	2.82856	0.0463175	2.29248	0.111104	2.45753	0.0813188	-1.50244	0.60334	-1.7236	0.526805	2.29248	0.111104	-1.59234	0.670451
AT4G26600		1.20076	0.0120998	0.106468	0.865135	0.573708	0.23701	0.409142	0.415185	-0.837713	0.181133	-0.319856	0.711965	0.573708	0.23701	-0.464519	0.651492
AT4G26750	EXT-like	1.10796	1.1506e-06	0.776669	0.00039613	0.751056	0.000413316	1.24694	1.85426e-09	0.223074	0.580435	-0.210882	0.599333	0.751056	0.000413316	0.41897	0.287254
AT4G26890	MAPKKK16	2.4507	0.227307	2.22452	0.198583	1.64158	0.39969	3.93071	0.0280944	-1.60587	1	-0.93631	1	1.64158	0.39969	0.721977	1
AT4G26910		2.22928	1.17312e-15	1.64081	3.61048e-10	1.268	1.52036e-06	1.80366	2.94191e-12	-0.644647	0.0851536	-1.10507	0.000400859	1.268	1.52036e-06	-0.382764	0.505023
AT4G27010	EMB2788	1.76279	0.0199235	1.23345	0.0509464	0.488655	0.494838	0.9195	0.157172	-1.15504	0.27542	-1.7041	0.0522704	0.488655	0.494838	-1.17785	0.355644
AT4G27070	TSB2	1.59525	0.00909387	0.378058	0.603945	0.477028	0.474211	0.37467	0.586881	-0.839117	0.34491	-1.72905	0.0103128	0.477028	0.474211	-1.13931	0.224026
AT4G27260	WES1	1.6053	0.00366735	1.66759	0.000692011	1.40306	0.00622501	1.62048	0.00100931	-0.789294	0.32615	-0.174382	0.886893	1.40306	0.00622501	-0.349391	0.804292
AT4G27450		0.718858	0.0949761	0.662933	0.122607	0.761435	0.0675915	1.40274	0.000200838	-0.719156	0.184689	-0.502934	0.413996	0.761435	0.0675915	-0.0810501	0.954078
AT4G27480		3.58341	1.83972e-08	1.42056	0.00127819	1.81361	5.068e-05	1.7999	4.77014e-05	-2.14417	0.00648626	-1.58626	0.0695147	1.81361	5.068e-05	-1.61915	0.108159
AT4G27585		1.8798	8.2601e-06	0.814535	0.0583817	1.13456	0.0047093	0.673738	0.121533	-0.437319	0.546996	-0.480567	0.492351	1.13456	0.0047093	-0.480147	0.601943
AT4G27652		0.754748	0.10624	0.251012	0.628051	1.08528	0.004429	1.10555	0.00408149	-0.539134	0.412291	-0.597086	0.342604	1.08528	0.004429	-0.220754	0.85338
AT4G27657		-1.15303	0.0490276	0.665183	0.251552	0.382466	0.519829	0.192339	0.772907	0.873251	0.232163	0.0121748	0.993682	0.382466	0.519829	0.505903	0.653901
AT4G27740		1.02814	2.87082e-05	0.952347	4.11957e-05	1.01532	1.04993e-05	0.956366	3.07146e-05	-0.0521093	0.924426	0.162401	0.730429	1.01532	1.04993e-05	0.0358377	0.97036
AT4G27830	BGLU10	2.63995	4.36947e-14	2.08186	2.0284e-10	2.03497	3.69648e-10	2.37496	1.82383e-13	-0.37749	0.540577	-0.544372	0.31302	2.03497	3.69648e-10	-0.183997	0.862596
AT4G27850		2.69615	1.55087e-08	-0.863882	0.0204885	0.202484	0.670235	-0.719981	0.0578123	-5.32569	4.65106e-34	-4.6764	6.87842e-26	0.202484	0.670235	-4.98604	1.51412e-29
AT4G27860	MEB1	2.47726	4.006e-07	-0.909335	0.0163322	0.150812	0.766361	-0.779463	0.0422042	-5.32144	3.12207e-33	-4.6822	2.37815e-25	0.150812	0.766361	-4.98721	6.66375e-29
AT4G28085		2.58544	4.83818e-05	1.14391	0.0433242	1.77447	0.00067062	1.22783	0.0288011	-1.80931	0.0179325	-1.77928	0.0194049	1.77447	0.00067062	-1.33186	0.186707
AT4G28150		0.77536	0.196841	1.09298	0.0376258	0.619698	0.282298	0.856696	0.112167	-0.185827	0.874717	-0.346341	0.733816	0.619698	0.282298	-0.13355	0.943848
AT4G28170		2.39725	0.0363138	1.243	0.162391	0.771534	0.399193	1.57379	0.115225	-1.712	0.292007	-2.11513	0.139373	0.771534	0.399193	-0.486913	0.893571
AT4G28180		1.03886	0.0257374	0.352969	0.521243	0.101768	0.872151	0.562811	0.246215	0.275888	0.753885	0.0432097	0.969112	0.101768	0.872151	0.365204	0.731699
AT4G28710	XIH	1.38241	4.14908e-05	1.39137	2.49253e-06	1.43752	9.09763e-07	1.45072	8.90812e-07	-0.49488	0.330772	-0.419327	0.434655	1.43752	9.09763e-07	-0.139269	0.894808
AT4G29050		0.93681	0.0190014	0.295989	0.48345	0.360709	0.355798	1.16471	0.000447319	-0.594704	0.279317	-0.674501	0.184078	0.360709	0.355798	-0.0312825	0.98441
AT4G29210	GGT4	2.44984	1.12859e-09	0.485044	0.288661	0.463263	0.307556	0.633032	0.13753	-1.47717	0.001309	-1.6301	0.000235339	0.463263	0.307556	-1.10865	0.0469163
AT4G29250		0.194944	0.930712	0.583391	0.698512	2.90855	0.0387126	1.05719	0.453668	-2.23987	0.261082	0.297603	0.935169	2.90855	0.0387126	-1.10633	0.750277
AT4G29770		0.896276	0.546601	0.848868	0.51496	2.38736	0.0203958	1.52434	0.172482	-0.556814	0.823555	-0.307471	0.912864	2.38736	0.0203958	-0.343144	0.935425
AT4G29780		1.29106	0.00986502	0.449845	0.374207	1.44193	0.000366598	0.406309	0.41293	-1.14501	0.0534143	-0.934059	0.136392	1.44193	0.000366598	-1.08376	0.117399
AT4G29900	ACA10	2.30728	3.2666e-21	1.52447	6.58257e-12	1.35613	8.46485e-10	1.73676	2.86176e-15	-0.850622	0.00357812	-0.952125	0.000646093	1.35613	8.46485e-10	-0.52667	0.191857
AT4G30150		2.37512	4.0294e-05	0.559521	0.385952	0.941404	0.10026	0.698985	0.238227	-0.935096	0.279354	-0.826316	0.357805	0.941404	0.10026	-0.939299	0.371621
AT4G30230		1.8947	0.0312739	3.0047	0.000413951	2.36272	0.00251187	1.52414	0.074321	1.19955	0.413265	0.140595	0.945105	2.36272	0.00251187	0.347996	0.898217
AT4G30390		1.0313	0.000243222	0.385224	0.206771	0.519702	0.061916	0.824882	0.00171466	-0.0311034	0.964005	-0.417088	0.305451	0.519702	0.061916	0.196655	0.78122
AT4G30490		0.6367	0.208025	1.44135	0.000779315	1.57365	0.000191878	1.33675	0.00172112	0.397638	0.617078	0.470317	0.531983	1.57365	0.000191878	0.42405	0.683467
AT4G30780		1.61891	0.00478655	0.126156	0.875115	0.053552	0.948264	-0.117743	0.87693	-0.537302	0.575926	-0.710883	0.414356	0.053552	0.948264	-0.830987	0.416122
AT4G30870	MUS81	0.692632	0.527223	2.11475	0.0171695	1.26564	0.186025	2.30561	0.00665663	0.66105	0.704646	0.492611	0.792117	1.26564	0.186025	0.675615	0.767415
AT4G31230		2.84346	0.0495449	4.49186	0.00450114	5.57019	0.000233107	2.55274	0.0718577	2.93359	0.220862	3.09063	0.180453	5.57019	0.000233107	0.417824	0.937122
AT4G31500	CYP83B1	1.45587	2.85489e-09	0.220277	0.476098	0.233699	0.435425	0.513727	0.0459148	-1.13447	1.28362e-05	-1.53181	4.02474e-10	0.233699	0.435425	-0.87013	0.00317273
AT4G31510		1.38795	3.94398e-09	0.223861	0.447313	0.237062	0.406922	0.513093	0.0369471	-1.08079	1.58657e-05	-1.45276	7.41977e-10	0.237062	0.406922	-0.818818	0.00423406
AT4G31670	UBP18	1.85381	0.00127601	0.141744	0.855679	0.585681	0.333964	0.629363	0.286329	-0.791249	0.363015	-0.869881	0.294819	0.585681	0.333964	-0.745999	0.509989
AT4G31800	WRKY18	3.46493	1.88159e-11	1.53989	0.00160809	2.13028	5.59524e-06	0.941389	0.0713855	-1.9035	0.00146421	-1.71086	0.00509855	2.13028	5.59524e-06	-1.67808	0.0118716
AT4G31810		3.06283	7.47073e-05	0.1328	0.885142	0.19609	0.823236	0.500472	0.511426	-2.46355	0.00627408	-2.19879	0.0177421	0.19609	0.823236	-1.8257	0.113313
AT4G31875		1.69735	0.0278257	0.665797	0.412027	2.06945	0.00312348	1.71549	0.0129249	-0.825818	0.493384	0.425018	0.786497	2.06945	0.00312348	0.0288148	0.99182
AT4G31960		3.21765	0.142833	4.50784	0.0243086	1.4609	0.489286	1.97246	0.329025	-0.0281112	1	-2.7422	0.363796	1.4609	0.489286	-2.11657	0.637714
AT4G32070	Phox4	1.11453	0.000668544	0.453456	0.187979	0.589553	0.0681611	0.429114	0.206009	-0.327488	0.547794	-0.32227	0.555457	0.589553	0.0681611	-0.26031	0.737124
AT4G32160		1.0266	0.00913656	0.507736	0.196848	0.65806	0.0650709	0.18267	0.680962	-0.392534	0.536177	-0.791261	0.0979071	0.65806	0.0650709	-0.759678	0.191157
AT4G32640		1.68312	2.32635e-05	0.912203	0.0161043	0.674972	0.0739599	0.820453	0.028066	-0.36914	0.607409	-0.965888	0.0496334	0.674972	0.0739599	-0.472707	0.578755
AT4G32650	KAT3	3.21625	0.000851983	0.482051	0.573633	0.718864	0.361177	1.03577	0.174074	-2.9261	0.00889685	-2.67444	0.0194676	0.718864	0.361177	-2.06428	0.169854
AT4G32940	GAMMA-VPE	2.68445	4.28845e-12	1.4329	0.00020762	1.20351	0.00221227	1.90565	3.16648e-07	-1.00906	0.0388631	-1.51231	0.00046651	1.20351	0.00221227	-0.308911	0.75018
AT4G33540		2.16185	1.21825e-10	1.31126	4.19819e-05	1.78352	1.3358e-08	1.45232	3.80418e-06	-0.61591	0.205881	-0.0627068	0.939352	1.78352	1.3358e-08	-0.381793	0.613049
AT4G33560		0.208592	0.543348	0.958689	0.000123115	0.884083	0.000408457	1.04462	2.05669e-05	-0.132996	0.811677	-0.117392	0.843527	0.884083	0.000408457	0.040284	0.970355
AT4G33565		0.189878	0.548468	1.00727	6.84978e-06	0.898603	6.13238e-05	1.07121	1.1261e-06	-0.0790466	0.887654	-0.0924462	0.866405	0.898603	6.13238e-05	0.0370317	0.970355
AT4G33620		1.86153	0.0127555	0.328845	0.733247	0.977837	0.2087	1.16947	0.121009	-0.329056	0.827961	-0.0637527	0.972669	0.977837	0.2087	0.251114	0.916913
AT4G33885		1.00089	0.000187101	0.249888	0.397418	0.431057	0.103728	0.253497	0.370133	-0.685267	0.0318354	-0.415189	0.27675	0.431057	0.103728	-0.598911	0.119526
AT4G33890		1.00094	0.000185298	0.249886	0.397131	0.431051	0.103458	0.253497	0.369889	-0.685296	0.0317025	-0.415218	0.276268	0.431051	0.103458	-0.598946	0.119069
AT4G34180		2.08176	1.20401e-16	1.04021	1.30966e-05	1.23451	1.46718e-07	1.23595	1.28843e-07	-1.04832	0.000187062	-0.801234	0.0076442	1.23451	1.46718e-07	-0.609748	0.108512
AT4G34230	CAD5	1.70741	2.3967e-05	1.26371	0.00108101	1.32754	0.000524312	1.7759	1.62572e-06	-1.67583	9.245e-05	-1.68555	7.85481e-05	1.32754	0.000524312	-0.947362	0.104453
AT4G34412		1.07428	0.0132066	0.776474	0.0575425	0.801885	0.0497473	0.735505	0.0688746	-0.731759	0.202165	-0.402881	0.567261	0.801885	0.0497473	-0.714589	0.302159
AT4G34440	PERK5	2.82875	1.43378e-05	1.19693	0.0431402	1.31014	0.0223221	1.70963	0.00235494	-1.64878	0.0464348	-1.74463	0.0295907	1.31014	0.0223221	-1.09525	0.358069
AT4G34460	AGB1	1.00085	1.02885e-05	0.394966	0.102967	0.443947	0.0571857	0.634015	0.00400312	-0.137587	0.758457	-0.428282	0.157911	0.443947	0.0571857	0.0668136	0.932317
AT4G34860	A/N-InvB	2.35242	0.0170764	0.362037	0.737973	1.52022	0.0642915	0.440046	0.673811	-2.19823	0.064373	-1.74268	0.172903	1.52022	0.0642915	-1.418	0.420138
AT4G35080		1.02217	0.0135837	0.600195	0.16254	0.00172799	0.997993	-0.255868	0.595366	0.186666	0.823324	-0.353541	0.60869	0.00172799	0.997993	-0.183602	0.874915
AT4G35110		2.67772	2.9388e-13	2.3459	2.86121e-12	2.44718	2.65389e-13	2.88105	2.10352e-17	-0.49103	0.422222	-0.266191	0.717746	2.44718	2.65389e-13	0.328628	0.727638
AT4G35165		4.15673	0.00347812	2.02704	0.0558663	3.07549	0.00308177	1.85511	0.0755091	-3.16672	0.0872389	-2.47593	0.230141	3.07549	0.00308177	-3.18482	0.131672
AT4G35170		3.88396	0.00957914	3.64522	0.00788747	4.40244	0.000833054	3.21609	0.00791277	-1.14906	0.719789	-1.00412	0.76434	4.40244	0.000833054	-1.70578	0.62294
AT4G35180	LHT7	5.71849	1.61233e-09	3.50203	3.84629e-06	4.44827	3.75637e-09	3.74363	3.32881e-06	-1.97653	0.154322	-1.50982	0.329047	4.44827	3.75637e-09	-0.760616	0.775802
AT4G35380		3.87075	0.011785	2.30656	0.0455037	1.61079	0.16318	3.37728	0.00973797	-3.20421	0.10315	-4.0294	0.0208867	1.61079	0.16318	-1.39852	0.719097
AT4G35590	RKD5	1.76453	0.0301687	1.90111	0.00870933	0.749191	0.348379	1.43507	0.0512845	-0.0539011	0.97993	-0.84732	0.506833	0.749191	0.348379	-0.16002	0.955026
AT4G35620	CYCB2;2	1.56368	0.00695137	0.434076	0.523947	0.940756	0.105282	0.739093	0.217474	-2.08591	0.000584665	-2.40496	3.5586e-05	0.940756	0.105282	-1.66169	0.0180567
AT4G35630	PSAT	1.56347	0.00694552	0.436375	0.520928	0.939537	0.105635	0.752079	0.207852	-2.08246	0.000595353	-2.40497	3.54534e-05	0.939537	0.105635	-1.64451	0.0198112
AT4G35940		0.200624	0.703587	0.3038	0.524934	0.396829	0.379225	1.08572	0.00504739	-0.279999	0.705941	-0.0091429	0.993976	0.396829	0.379225	0.645621	0.378794
AT4G36080		1.02031	0.014172	0.602792	0.146778	0.487903	0.245861	0.139943	0.781688	-0.189542	0.817709	-0.413351	0.530886	0.487903	0.245861	-0.413715	0.639151
AT4G36110	SAUR9	1.25593	0.0419589	1.37835	0.0130335	2.22944	1.87446e-05	1.2134	0.0248619	-0.0734223	0.958964	0.239046	0.854564	2.22944	1.87446e-05	-0.443551	0.753398
AT4G36220	FAH1	0.910149	1.13668e-05	1.09778	8.33778e-09	0.904106	2.41745e-06	1.10783	4.26692e-09	-0.211547	0.545275	-0.491013	0.0554845	0.904106	2.41745e-06	-0.0931282	0.880059
AT4G36280	CRH1	1.5248	0.00579044	-0.318956	0.570647	-0.379919	0.471903	0.277063	0.618891	-1.61644	0.00781894	-1.66038	0.00515205	-0.379919	0.471903	-1.16978	0.141555
AT4G36450	MPK14	1.17079	0.0381022	0.255163	0.684279	0.11815	0.86079	-0.36761	0.520764	-0.985174	0.167935	-0.953034	0.178229	0.11815	0.86079	-1.03613	0.208914
AT4G36490	SFH12	1.26161	0.284637	1.19655	0.166594	0.181548	0.860671	1.88232	0.01271	-1.08692	0.52314	-1.97966	0.11851	0.181548	0.860671	-1.01235	0.659877
AT4G36640		2.10607	6.89204e-08	1.40176	0.000100474	1.61847	5.35184e-06	1.05996	0.00382411	-0.746644	0.17758	-0.468248	0.473614	1.61847	5.35184e-06	-0.827807	0.182771
AT4G36650	PBRP	1.19811	0.000264888	0.91168	0.0041829	1.03491	0.000925982	0.685347	0.0367787	-1.25854	0.000332558	-0.82766	0.0347008	1.03491	0.000925982	-1.13759	0.00278191
AT4G36670	PMT6	1.43148	1.29509e-05	0.289924	0.467277	0.858615	0.0079506	0.683411	0.0398543	-1.73264	1.34326e-07	-1.55776	3.70321e-06	0.858615	0.0079506	-1.16578	0.0024562
AT4G36680		0.883451	0.110484	0.790249	0.133605	0.594223	0.289791	1.09621	0.0259201	-0.10744	0.92441	0.182053	0.871928	0.594223	0.289791	0.216052	0.8881
AT4G36945		2.11067	3.04405e-08	1.26863	0.000314193	1.30822	0.000130252	0.996946	0.00515639	-0.52488	0.398505	-0.779895	0.133733	1.30822	0.000130252	-0.57447	0.439827
AT4G36950	MAPKKK21	2.11334	1.07511e-08	0.947427	0.00618148	1.41481	1.10644e-05	0.62444	0.0841226	-1.0032	0.0307208	-1.18913	0.00615868	1.41481	1.10644e-05	-1.1667	0.0140206
AT4G37010	CEN2	1.67469	1.10977e-06	2.20727	3.00844e-13	2.23443	1.51745e-13	2.12959	1.10909e-12	-0.600331	0.227322	-0.303061	0.628066	2.23443	1.51745e-13	-0.493434	0.458231
AT4G37150	MES9	1.70878	0.0457249	0.496307	0.553126	1.67002	0.0123704	-0.532907	0.500099	-2.40375	0.00782694	-1.76643	0.0756723	1.67002	0.0123704	-2.86507	0.00134492
AT4G37160	sks15	1.70842	0.0449974	0.440017	0.604294	1.65572	0.0128049	-0.558172	0.473888	-2.45959	0.00594926	-1.76588	0.0746371	1.65572	0.0128049	-2.88991	0.00110178
AT4G37320	CYP81D5	1.14323	0.0098753	-0.0281691	0.961501	0.282528	0.548873	0.710308	0.0774358	-1.48916	0.00123773	-1.467	0.00133244	0.282528	0.548873	-0.897312	0.159033
AT4G37430	CYP91A2	0.0001659	1	-0.768684	0.165648	1.20622	0.0189279	0.424007	0.475493	-1.24967	0.0548149	-0.0796291	0.950293	1.20622	0.0189279	-0.796745	0.402743
AT4G37520		1.91287	0.000442686	1.6959	0.00104276	2.1393	2.01471e-05	2.20698	9.58197e-06	-1.63202	0.00871881	-1.84243	0.00198094	2.1393	2.01471e-05	-0.942766	0.298114
AT4G37530		2.77526	1.88767e-06	2.92841	9.16217e-08	2.82406	1.91798e-07	2.78515	3.02706e-07	0.169698	0.899526	-0.3569	0.760861	2.82406	1.91798e-07	0.1974	0.91943
AT4G37608		0.916526	0.416938	0.191589	0.857858	2.0429	0.0161105	0.742242	0.396882	-1.85221	0.11806	0.0845819	0.972905	2.0429	0.0161105	-1.16037	0.530781
AT4G37660		1.10457	0.012648	0.787083	0.074113	1.20759	0.00372874	0.398995	0.401248	0.161309	0.862939	0.636548	0.329435	1.20759	0.00372874	-0.23036	0.844219
AT4G37690		2.28211	0.00712506	-0.224433	0.851857	1.25074	0.156074	0.160868	0.887381	-0.224818	0.90597	0.134211	0.948035	1.25074	0.156074	-0.408855	0.865696
AT4G37900		2.62803	0.000188129	3.27123	6.80866e-07	2.7379	3.80098e-06	3.07663	2.50912e-06	0.488967	0.753536	-0.501944	0.718354	2.7379	3.80098e-06	0.606406	0.752651
AT4G37910	mtHsc70-1	1.32012	0.000100422	0.820783	0.0148535	0.605939	0.0864278	0.571232	0.103466	-0.263327	0.668486	-0.297105	0.616712	0.605939	0.0864278	-0.534342	0.375417
AT4G38360	LAZ1	1.1873	8.76639e-09	0.617283	0.00129899	0.865095	1.89643e-06	0.780278	2.6218e-05	-0.420467	0.139784	-0.428546	0.119632	0.865095	1.89643e-06	-0.201595	0.680009
AT4G38530	PLC1	3.01142	1.17007e-09	1.11319	0.0273069	1.20945	0.0146569	1.81646	0.000107324	-1.80396	0.0014584	-1.88185	0.000675658	1.20945	0.0146569	-0.950234	0.256636
AT4G38540		3.48522	3.28813e-12	1.11299	0.0303886	1.23604	0.0140861	1.96701	3.3542e-05	-1.97559	0.000468854	-1.99638	0.000360505	1.23604	0.0140861	-0.948543	0.272711
AT4G39030	EDS5	4.03816	8.62235e-19	2.13822	9.62092e-08	2.01572	4.13226e-07	2.06691	1.96962e-07	-2.01582	8.68502e-05	-2.33048	2.2468e-06	2.01572	4.13226e-07	-1.96305	0.000241137
AT4G39140		1.24493	1.05878e-05	0.920108	0.000346636	0.975591	0.000113311	1.08397	1.97277e-05	-0.411081	0.338321	-0.415528	0.3268	0.975591	0.000113311	-0.0193958	0.987013
AT4G39210	APL3	1.33437	7.55011e-08	0.588276	0.0202729	0.488651	0.057399	0.221143	0.447661	-0.00793652	0.991543	-0.252901	0.556202	0.488651	0.057399	-0.299137	0.571242
AT4G39220	ATRER1A	1.46127	1.0497e-07	0.755736	0.00371355	0.424507	0.128329	0.37522	0.189291	-0.462442	0.255531	-0.870014	0.00620922	0.424507	0.128329	-0.57854	0.182771
AT4G39230		1.74078	3.80543e-05	2.17823	1.34825e-08	2.40029	6.05854e-10	2.61233	5.07867e-11	0.326674	0.697558	0.675764	0.3224	2.40029	6.05854e-10	1.00164	0.164024
AT4G39270		2.92805	0.000427653	2.14815	0.000757895	1.8416	0.00420247	2.38292	0.000173108	-2.30632	0.0200293	-2.4539	0.0107805	1.8416	0.00420247	-1.78106	0.16452
AT4G39390	NST-K1	1.7098	0.00188335	1.48532	0.00262431	1.42795	0.00479185	1.59515	0.00105374	-0.397137	0.697984	-0.00650288	0.996865	1.42795	0.00479185	-0.129836	0.946711
AT4G39590		2.5504	5.31392e-10	1.47301	1.42301e-05	0.743213	0.0395099	1.7816	1.4914e-07	-1.55624	0.00106691	-2.14741	5.8007e-07	0.743213	0.0395099	-0.983365	0.126252
AT4G39670		5.83389	2.72272e-10	3.64263	5.16851e-08	3.89983	3.09563e-09	4.23251	4.79852e-10	-2.33151	0.0691397	-2.33486	0.0630666	3.89983	3.09563e-09	-1.67744	0.353936
AT4G39675		3.77274	0.00406357	1.89913	0.0682794	1.13707	0.311576	3.93858	0.000128993	-2.89578	0.0851536	-3.29974	0.0348935	1.13707	0.311576	-1.02855	0.760794
AT4G39690		1.49601	0.000202787	0.836986	0.033584	0.945009	0.0130501	0.899926	0.019083	-0.421769	0.531209	-0.495324	0.436014	0.945009	0.0130501	-0.263293	0.8019
AT4G39890	RABH1c	3.05321	3.10073e-07	1.49764	0.00233211	1.38059	0.00580838	2.50448	4.09531e-07	-2.01425	0.00424305	-1.76373	0.0156429	1.38059	0.00580838	-0.710986	0.608437
AT4G39950	CYP79B2	1.92343	5.16794e-07	0.636987	0.127419	1.12898	0.00269706	0.555532	0.183838	-1.0795	0.0192979	-1.4364	0.000655666	1.12898	0.00269706	-1.27569	0.00647739
AT4G39952		2.25448	5.14134e-06	1.28101	0.000541302	1.19213	0.00111515	1.11116	0.00320327	-2.04113	0.000134128	-2.20087	2.1741e-05	1.19213	0.00111515	-1.80376	0.0020152
AT4G39955		2.53961	1.3541e-06	1.28205	0.000948346	1.29477	0.000660972	1.07458	0.00671579	-2.2842	5.34516e-05	-2.38606	1.7463e-05	1.29477	0.000660972	-2.06846	0.000653781
AT4G40020		6.28375	1.33296e-07	4.71394	9.09996e-08	4.47859	1.46379e-07	3.91621	1.59553e-06	-1.59514	0.468523	-1.73646	0.404908	4.47859	1.46379e-07	-2.18721	0.338821
AT5G01010		1.36586	5.95412e-14	0.831591	2.67364e-07	0.916145	4.21877e-09	0.912976	5.11704e-09	-0.505051	0.0279455	-0.705304	0.000548091	0.916145	4.21877e-09	-0.582768	0.0130486
AT5G01250		1.60643	0.23252	1.06836	0.404073	2.31765	0.0327285	2.09036	0.0639996	-1.32937	0.492685	-1.13718	0.574436	2.31765	0.0327285	-0.487376	0.895809
AT5G01450	APD2	1.1532	0.000814686	0.531922	0.124611	0.656485	0.0419405	0.561287	0.0931897	-0.488992	0.336321	-0.80781	0.0502246	0.656485	0.0419405	-0.476259	0.456575
AT5G01720		1.91542	4.66861e-07	1.25334	0.000411195	0.923281	0.0104637	1.05683	0.00291202	-0.418571	0.523172	-0.855457	0.0822866	0.923281	0.0104637	-0.496714	0.531227
AT5G01900	WRKY62	5.6897	2.47777e-05	0.953304	0.38703	2.12065	0.0242951	1.12417	0.302345	-5.43214	0.000280294	-4.95804	0.00115797	2.12065	0.0242951	-4.12148	0.0214128
AT5G01940		1.24066	0.0209444	-0.0392401	0.951136	-0.302326	0.588339	0.838828	0.0607534	-1.51541	0.00842636	-1.02607	0.116459	-0.302326	0.588339	-0.819015	0.359019
AT5G01950		0.951761	0.00217611	0.565038	0.0559885	0.724445	0.00967388	1.0024	0.000188998	-0.653571	0.0928238	-0.666777	0.0770064	0.724445	0.00967388	-0.371864	0.54539
AT5G02040	PRA1.A1	1.20427	4.1045e-05	1.05485	0.000114621	0.988513	0.000300359	0.957549	0.000419019	0.0371128	0.958686	0.0632978	0.927379	0.988513	0.000300359	-0.000144873	1
AT5G02100	UNE18	2.53549	9.34779e-07	2.42052	1.21342e-07	1.77211	0.000136593	2.33392	2.78785e-07	-0.600134	0.499096	-0.7842	0.325645	1.77211	0.000136593	-0.471345	0.710828
AT5G02130	NDP1	1.50101	0.00183208	0.498822	0.289168	-0.0511689	0.932495	0.790889	0.063159	-1.13648	0.0524518	-1.3795	0.0103128	-0.0511689	0.932495	-0.838052	0.289464
AT5G02220		1.69953	0.0694533	3.1447	0.00125423	1.63688	0.0477697	4.19823	5.29684e-05	1.56339	0.330452	-0.255848	0.902071	1.63688	0.0477697	2.28507	0.221481
AT5G02400	PLL2	5.52412	0.000126697	0.681745	0.66528	0.735844	0.649972	-0.62952	0.668746	-2.56396	0.240001	-1.85613	0.459022	0.735844	0.649972	-3.48574	0.105308
AT5G02502		1.0486	0.000368651	1.2093	1.11004e-05	1.34492	7.31647e-07	1.44099	8.13272e-08	-0.218761	0.681885	-0.16037	0.785363	1.34492	7.31647e-07	0.0515707	0.963137
AT5G03010		2.73427	0.00146762	0.975907	0.27775	1.58424	0.0315182	3.12317	0.000167198	-0.498181	0.787224	-0.946756	0.518842	1.58424	0.0315182	0.740952	0.766028
AT5G03020		2.60441	0.00422976	0.974917	0.317692	1.92933	0.0167318	3.30862	0.000254511	-0.372165	0.854691	-0.476662	0.808096	1.92933	0.0167318	1.05288	0.663809
AT5G03330		0.546722	0.241298	0.850999	0.0290219	1.08053	0.00411717	0.907493	0.0176967	-0.614811	0.299227	-0.296408	0.692647	1.08053	0.00411717	-0.350276	0.711577
AT5G03355		-0.23196	0.869107	3.56291	0.0027025	1.33972	0.220205	1.83033	0.11802	3.16943	0.0314718	0.557975	0.781903	1.33972	0.220205	2.36819	0.153692
AT5G03455	CDC25	1.05915	1.93201e-12	0.583612	5.59909e-05	0.658099	3.63533e-06	0.711316	4.33238e-07	-0.353182	0.073562	-0.402591	0.030757	0.658099	3.63533e-06	-0.224279	0.437901
AT5G03460		1.49866	1.36897e-14	0.894654	5.88819e-07	0.949175	8.28465e-08	1.07213	1.07194e-09	-0.758631	0.000572364	-0.753792	0.000557749	0.949175	8.28465e-08	-0.492073	0.0851641
AT5G03610		0.288834	0.655223	1.08389	0.0219628	1.25177	0.00605657	1.2778	0.00612624	-0.48348	0.566493	-0.548746	0.494723	1.25177	0.00605657	0.101593	0.954767
AT5G03890		0.00249856	1	1.47758	0.0467443	-0.249687	0.794613	1.69638	0.0185262	0.7131	0.57952	-0.162843	0.922339	-0.249687	0.794613	0.955261	0.531227
AT5G03905		1.38458	6.80468e-05	1.0791	0.000423518	0.950891	0.0019961	1.10047	0.000220006	-0.570511	0.258287	-0.588599	0.228407	0.950891	0.0019961	-0.635274	0.267902
AT5G04090		1.50041	0.000878618	-0.0804758	0.898065	0.295498	0.569378	0.402374	0.407068	-0.947027	0.101539	-0.844366	0.152068	0.295498	0.569378	-0.737808	0.33917
AT5G04170		1.84284	1.68486e-14	1.16409	2.67566e-07	0.892713	8.72079e-05	1.27357	9.2032e-09	-0.337012	0.385247	-0.824055	0.00324114	0.892713	8.72079e-05	-0.299096	0.567104
AT5G04340	ZAT6	2.1873	0.000192901	0.0374863	0.961394	0.448642	0.4586	0.908085	0.0917003	-2.78089	2.42658e-06	-2.9563	3.80875e-07	0.448642	0.4586	-1.90706	0.0066431
AT5G04520		2.278	7.37722e-06	0.894161	0.0398379	-0.137101	0.817582	0.671322	0.140639	-1.33864	0.0376015	-1.55711	0.00938401	-0.137101	0.817582	-1.18952	0.125166
AT5G04540	MTM2	0.219646	0.590538	0.702409	0.0293168	1.01911	0.000771297	0.920309	0.0027876	-0.0158582	0.985863	0.15038	0.828466	1.01911	0.000771297	0.350092	0.622845
AT5G04750		1.09102	0.000310942	0.52895	0.0963637	0.867427	0.00292668	0.662062	0.0277038	-0.646029	0.0955837	-0.563065	0.157971	0.867427	0.00292668	-0.501661	0.330985
AT5G04920		1.36193	1.32186e-05	0.926818	0.00182416	1.36984	8.69673e-07	0.752271	0.0118403	-0.280529	0.614126	-0.5864	0.163686	1.36984	8.69673e-07	-0.479151	0.402345
AT5G05085		0.770017	0.695512	3.37176	0.0367251	2.78623	0.0457237	0.784233	0.637924	1.12662	0.735036	-0.0519334	0.989552	2.78623	0.0457237	-0.671683	0.880059
AT5G05220		0.16054	0.741408	0.184979	0.691793	0.430743	0.273482	1.07997	0.00181017	-0.164031	0.826435	0.0470279	0.95789	0.430743	0.273482	0.658585	0.29376
AT5G05230		0.160796	0.740674	0.169604	0.719155	0.430709	0.272201	1.10382	0.00138266	-0.163925	0.82634	0.0471078	0.957887	0.430709	0.272201	0.682538	0.267918
AT5G05330		1.23857	0.0288515	1.01515	0.0628056	1.57872	0.00231365	1.00129	0.0662506	-0.0332324	0.981567	0.572625	0.536826	1.57872	0.00231365	0.286214	0.853318
AT5G05365		0.0653573	0.92095	0.112716	0.853871	1.0375	0.0169457	-0.0646546	0.918238	-0.406419	0.594335	0.351323	0.671333	1.0375	0.0169457	-0.0277116	0.98769
AT5G05440	PYL5	1.74561	0.00514643	0.844933	0.152535	0.127106	0.868679	0.651296	0.277276	-1.66143	0.0197628	-2.40736	0.000135362	0.127106	0.868679	-1.77904	0.0186971
AT5G05730	ASA1	2.19547	1.484e-12	0.492026	0.141854	0.834578	0.0059958	0.902468	0.00251635	-2.25946	9.22768e-14	-2.32257	2.25476e-14	0.834578	0.0059958	-1.72025	1.03266e-07
AT5G05820		-1.05219	0.0139334	0.15281	0.777427	-0.418301	0.33488	-0.473857	0.26301	0.592614	0.29129	0.154002	0.850967	-0.418301	0.33488	0.325457	0.71323
AT5G06110		1.11917	1.41343e-06	0.517641	0.0238727	0.450875	0.0539726	0.624744	0.00450187	-0.639504	0.0215832	-0.534121	0.067558	0.450875	0.0539726	-0.428948	0.26553
AT5G06230	TBL9	1.52528	0.296096	1.62631	0.12835	2.73077	0.0043011	1.63884	0.124295	-1.98238	0.265301	-1.97902	0.25919	2.73077	0.0043011	-1.61083	0.514418
AT5G06240	emb2735	1.71424	7.5888e-05	0.496932	0.285666	-0.248234	0.643168	0.539907	0.229714	-0.753217	0.221884	-0.500511	0.481649	-0.248234	0.643168	-0.506373	0.582085
AT5G06250	DPA4	3.06168	0.00019133	2.54148	0.00107201	0.732126	0.380026	1.31806	0.0817624	0.116974	0.957648	-1.52136	0.181488	0.732126	0.380026	-1.03177	0.556176
AT5G06330		1.767	0.0205782	3.49231	0.000854293	1.73934	0.0213322	0.710377	0.396882	3.23265	0.0111341	0.869128	0.498277	1.73934	0.0213322	0.263901	0.914215
AT5G06610		1.51036	0.0457078	0.083069	0.936202	0.281308	0.75531	0.983113	0.201646	-0.389362	0.787224	-0.682154	0.574164	0.281308	0.75531	0.389708	0.850103
AT5G06811		3.82203	0.00739133	0.180486	0.893374	1.68395	0.124538	1.31779	0.21041	-4.76939	0.00164384	-2.78575	0.139584	1.68395	0.124538	-3.43298	0.0797482
AT5G06960	OBF5	1.74358	3.06294e-06	1.22732	0.000308045	1.48861	1.10503e-05	1.66704	6.81048e-07	-0.465867	0.449638	-0.0282472	0.976997	1.48861	1.10503e-05	0.114715	0.932373
AT5G07140		0.687982	0.484009	1.06036	0.0883019	0.606631	0.348847	1.3207	0.0283027	-1.59632	0.106965	-2.18801	0.0108019	0.606631	0.348847	-1.21244	0.375031
AT5G07150		3.75934	0.00489449	2.72948	0.000807098	1.069	0.188745	3.06935	0.000264758	-3.26078	0.0477923	-4.9907	0.000253603	1.069	0.188745	-2.69163	0.20997
AT5G07280	EMS1	2.66489	0.00666032	1.60017	0.108576	2.42179	0.00718113	4.95225	2.5228e-05	-0.0236609	0.9938	0.0130909	0.996799	2.42179	0.00718113	2.43445	0.266641
AT5G07650		2.31449	0.446165	3.72674	0.18052	5.29493	0.0390696	3.45689	0.206583	0	1	0	1	5.29493	0.0390696	-0.442946	1
AT5G07720	XXT3	0.0166145	0.997839	0.892897	0.597891	3.54681	0.0236149	-0.39155	0.818942	0.755925	1	2.68971	0.230092	3.54681	0.0236149	-0.120539	0.981872
AT5G07730		-0.108786	0.880986	0.667839	0.192016	1.11376	0.0180282	0.0521499	0.940115	-0.107461	0.922349	0.267369	0.794604	1.11376	0.0180282	-0.0733164	0.970263
AT5G07760		5.05787	5.07869e-05	2.70335	0.0138212	1.96992	0.0529822	3.22651	0.00402163	-1.18993	0.622481	-2.89784	0.0752447	1.96992	0.0529822	-0.493228	0.914155
AT5G07780	FH19	2.01659	0.00243708	1.34919	0.0433242	1.67308	0.0065134	1.20789	0.0700331	0.214231	0.889577	0.036321	0.982532	1.67308	0.0065134	0.270264	0.902018
AT5G07820		0.468829	0.240738	0.582572	0.111882	1.17969	0.00034167	0.850982	0.0120169	-0.0969789	0.901388	0.411151	0.468791	1.17969	0.00034167	0.187987	0.847042
AT5G07970		1.08091	0.00936095	0.161583	0.772204	0.25	0.614223	0.341528	0.464442	-0.0781294	0.933274	-0.254139	0.74333	0.25	0.614223	0.0193702	0.990157
AT5G08630		1.62021	0.000108382	0.726763	0.067557	1.10563	0.00299291	0.683994	0.0864512	-1.15493	0.019636	-0.80488	0.147535	1.10563	0.00299291	-0.879681	0.16889
AT5G08750		2.32818	1.34112e-12	2.33101	8.00303e-14	2.38016	1.73049e-14	2.32514	4.53752e-14	-0.0940407	0.901642	0.131847	0.860048	2.38016	1.73049e-14	0.00733876	0.994833
AT5G08760		2.72253	1.48782e-11	2.68166	2.67453e-12	2.81529	1.60241e-13	2.79252	1.73931e-13	-0.126075	0.891007	0.199943	0.822112	2.81529	1.60241e-13	0.101059	0.945205
AT5G08790	ATAF2	2.49728	3.50082e-10	1.79168	1.80785e-06	2.1	1.41155e-08	2.10737	1.07069e-08	-1.20203	0.0122929	-0.950622	0.0633885	2.1	1.41155e-08	-0.697889	0.322995
AT5G09210		3.1351	2.04889e-06	1.82287	0.00219461	1.88592	0.00154949	2.1721	0.00019661	-2.11214	0.00640834	-1.58683	0.0597523	1.88592	0.00154949	-1.37906	0.193954
AT5G09330	NAC082	1.71142	1.03511e-05	1.31519	0.000339024	1.01469	0.00636946	1.22416	0.00075839	-0.17172	0.836438	-0.686092	0.20462	1.01469	0.00636946	-0.243289	0.815126
AT5G09440	EXL4	2.09942	0.00125627	-0.492964	0.531422	0.306538	0.70995	0.0354086	0.970717	-3.31186	2.16656e-07	-3.2796	3.48355e-07	0.306538	0.70995	-2.6052	0.000201453
AT5G09700		1.59419	0.0184312	-0.108156	0.892181	0.234638	0.739467	-0.0610198	0.938729	-1.46058	0.0729123	-1.30156	0.11827	0.234638	0.739467	-1.33062	0.175535
AT5G09840		4.39822	0.000362906	2.9213	0.0236471	0.550501	0.725518	-0.771414	0.521458	0.19564	0.956244	-0.591127	0.842575	0.550501	0.725518	-2.97069	0.0991681
AT5G09876		3.10877	0.0710299	4.33425	0.00489976	4.04207	0.00883713	3.30532	0.0112716	-0.0281112	0.995694	-0.453827	0.915276	4.04207	0.00883713	-1.94299	0.57352
AT5G09890		1.22669	0.000720189	0.586556	0.118633	0.663179	0.0682129	0.577235	0.122812	-0.246789	0.714359	-0.21178	0.764995	0.663179	0.0682129	0.0966785	0.940036
AT5G10290		1.07667	0.00711772	0.915835	0.00637717	1.19622	0.000232222	1.19279	0.000239774	-1.23619	0.00387905	-0.928789	0.0455702	1.19622	0.000232222	-0.812289	0.159345
AT5G10320		-0.170797	0.813892	-0.502105	0.416941	-0.259498	0.698101	-1.1469	0.0293908	-0.0823373	0.945196	0.134169	0.911672	-0.259498	0.698101	-0.212426	0.892612
AT5G10336		5.04869	0.00142782	2.46359	0.138494	-0.118963	0.954172	1.66691	0.313989	-0.383895	0.922297	-2.49759	0.285029	-0.118963	0.954172	-0.749493	0.882804
AT5G10625		1.95191	0.0565711	0.176435	0.876553	1.65811	0.0350636	0.29792	0.77439	-3.18808	0.00226556	-2.73145	0.0118682	1.65811	0.0350636	-2.59469	0.0347441
AT5G10650		1.45486	0.000275281	0.513451	0.22727	1.14864	0.00162188	1.38343	0.000127639	-0.654285	0.251425	-0.548956	0.364604	1.14864	0.00162188	-0.0454574	0.977918
AT5G10695		3.50462	2.94896e-13	2.84595	5.75624e-11	2.9237	1.11497e-11	2.70679	3.08215e-10	-1.00292	0.14179	-1.07114	0.100123	2.9237	1.11497e-11	-1.01643	0.204513
AT5G10740		1.31349	0.00224443	1.20405	0.00186236	1.46824	0.000121445	1.39389	0.000286663	-0.487259	0.477006	-0.0416019	0.969112	1.46824	0.000121445	0.0837642	0.956432
AT5G11030	ALF4	1.02911	0.030662	1.73702	1.77221e-05	1.11312	0.00658328	0.727031	0.0912714	0.198022	0.839718	-0.262667	0.76869	1.11312	0.00658328	-0.495389	0.604793
AT5G11190	SHN2	5.74711	2.31745e-07	0.304978	0.834049	0.0707596	0.96379	0.511901	0.70516	-1.82999	0.296348	-1.7783	0.309043	0.0707596	0.96379	-1.21296	0.654426
AT5G11240		1.26954	0.0589482	1.42574	0.0144731	1.20793	0.0403676	0.496866	0.461451	-0.242579	0.860705	-0.317347	0.811931	1.20793	0.0403676	-0.59726	0.677854
AT5G11390	WIT1	0.897869	0.0398941	0.282141	0.56026	1.03423	0.00951061	0.0629635	0.908266	-0.593258	0.328431	0.412769	0.564298	1.03423	0.00951061	-0.775066	0.230681
AT5G11565		1.12554	0.298982	2.71565	0.00221181	1.27785	0.184518	0.992743	0.340731	0.413481	0.844219	-0.130696	0.955214	1.27785	0.184518	0.307552	0.924662
AT5G11860	SSP5	1.13575	0.00167769	0.601337	0.0892598	0.544866	0.120344	0.819332	0.0136473	-0.41304	0.473464	-0.636988	0.181742	0.544866	0.120344	-0.151491	0.887277
AT5G11910		1.33158	6.43734e-09	0.806815	0.000164	0.940681	8.29692e-06	0.759938	0.00029996	-0.280597	0.463561	-0.0583119	0.916693	0.940681	8.29692e-06	-0.394494	0.33447
AT5G11960		1.09996	0.00117381	0.535828	0.132792	0.244898	0.541827	0.398204	0.280902	0.0661781	0.931676	-0.230461	0.71255	0.244898	0.541827	0.252259	0.759261
AT5G12020	HSP17.6II	1.81962	0.0379966	0.27408	0.791163	0.998066	0.217719	0.425919	0.655202	-1.51507	0.179938	-1.1649	0.351444	0.998066	0.217719	-0.854961	0.646089
AT5G12030	HSP17.6A	2.90224	0.0312887	1.13696	0.240892	1.91849	0.0229024	1.21178	0.256838	-2.7217	0.106088	-2.75979	0.091531	1.91849	0.0229024	-1.62379	0.556176
AT5G12210	RGTB1	0.583288	0.0262771	0.630945	0.00756239	1.06039	1.51916e-06	0.69269	0.00260069	-0.298698	0.444153	-0.164621	0.723945	1.06039	1.51916e-06	-0.164116	0.792268
AT5G12340		5.49512	6.13513e-05	1.92056	0.0717447	3.58371	0.000308933	2.02206	0.0566202	-3.67482	0.0360045	-3.01752	0.110412	3.58371	0.000308933	-3.28462	0.122106
AT5G13030		1.07124	9.52181e-09	0.7362	3.3207e-05	0.651562	0.000222266	0.71425	4.40903e-05	-0.0669389	0.874431	-0.388406	0.115631	0.651562	0.000222266	-0.131401	0.784675
AT5G13080	WRKY75	7.70507	1.05322e-08	3.35233	0.000363199	3.42222	0.000228145	3.91577	3.05169e-05	-5.55715	0.000313611	-5.84836	0.000107702	3.42222	0.000228145	-4.41298	0.0140486
AT5G13190	GILP	1.56018	7.1579e-14	1.52408	5.18299e-15	1.41921	1.80097e-13	1.46717	2.70367e-14	-0.147124	0.719352	-0.386116	0.191068	1.41921	1.80097e-13	-0.0377903	0.963895
AT5G13200		1.2058	0.000353883	1.28859	2.36509e-05	1.31651	1.22765e-05	1.25477	3.24386e-05	-0.522332	0.284629	-0.665065	0.126175	1.31651	1.22765e-05	-0.4438	0.497467
AT5G13210		3.33199	1.82727e-07	2.56828	6.37689e-06	1.87615	0.00151551	1.54174	0.00823488	-0.794726	0.469918	-0.637316	0.587724	1.87615	0.00151551	-1.30547	0.219529
AT5G13220	JAZ10	-3.49144	0.0216583	-0.901853	0.333083	0.502965	0.618569	-1.0134	0.252742	-5.33671	8.37277e-09	-5.20249	2.66877e-08	0.502965	0.618569	-5.04849	1.05998e-07
AT5G13330	Rap2.6L	6.14879	0.000103178	2.17197	0.103855	2.13685	0.106789	1.88247	0.165545	-5.1192	0.0055999	-5.37345	0.00286956	2.13685	0.106789	-4.5335	0.0325445
AT5G13490	AAC2	1.04118	0.0895813	1.81912	0.000639584	1.3821	0.0111872	1.14962	0.0366645	0.299408	0.797278	0.0722139	0.958909	1.3821	0.0111872	-0.138327	0.94452
AT5G13590		1.08909	0.00439591	0.351008	0.414344	0.256297	0.561178	0.287257	0.506755	-0.430572	0.473537	-0.566761	0.289801	0.256297	0.561178	-0.183115	0.864603
AT5G13820	TBP1	3.81773	0.00138519	1.65169	0.0310619	2.14914	0.00171922	1.70944	0.0251091	-2.81655	0.0692995	-3.22431	0.025297	2.14914	0.00171922	-2.53697	0.180124
AT5G14310	CXE16	0.175065	0.699923	0.882862	0.00934055	0.532239	0.132416	1.04598	0.00141654	0.414491	0.465548	-0.150582	0.839075	0.532239	0.132416	0.601808	0.319338
AT5G14590		1.23619	0.000594354	0.0446274	0.93152	0.278786	0.502293	-0.0913512	0.846528	-0.503318	0.34905	-0.443168	0.427238	0.278786	0.502293	-0.664845	0.247638
AT5G14940		0.710979	0.0891055	0.543701	0.179121	1.48308	2.08157e-05	0.825852	0.0250527	-0.349352	0.59611	0.231261	0.761398	1.48308	2.08157e-05	-0.156969	0.893502
AT5G15260		1.03429	0.00235888	0.272325	0.474034	0.492972	0.132416	0.474022	0.149022	-0.394322	0.461846	-0.436351	0.393855	0.492972	0.132416	-0.335861	0.651492
AT5G15400		1.40028	4.02926e-06	0.541109	0.0692667	0.85654	0.00167575	0.800528	0.00362794	-0.753886	0.0476856	-0.693422	0.0714466	0.85654	0.00167575	-0.554002	0.280182
AT5G15550		1.36632	0.00029054	1.18874	0.000854095	1.18214	0.000877043	0.819072	0.0248435	0.220208	0.773905	0.334116	0.623125	1.18214	0.000877043	-0.0187985	0.990063
AT5G15700		1.59301	0.023801	0.819451	0.210342	1.00798	0.106876	0.509317	0.453668	-1.21766	0.185184	-1.05173	0.274138	1.00798	0.106876	-1.482	0.128154
AT5G15730	CRLK2	1.55946	0.000104987	1.42622	8.17706e-05	1.19272	0.000849572	1.4344	6.16572e-05	-0.255339	0.749232	-0.679463	0.228458	1.19272	0.000849572	-0.119698	0.932344
AT5G16080	CXE17	0.375832	0.76887	2.99134	0.00094557	0.903338	0.356942	2.28387	0.00639091	0.807766	0.658163	-0.670144	0.697051	0.903338	0.356942	-0.128447	0.972904
AT5G16370	AAE5	1.11899	1.25738e-05	0.319887	0.250703	0.53836	0.0323929	0.199099	0.499318	-1.09564	4.31115e-05	-0.815159	0.00482502	0.53836	0.0323929	-0.898218	0.00265292
AT5G16440	IPP1	1.09567	1.22728e-06	0.494217	0.0291551	0.775168	0.000262362	0.455315	0.0438059	-0.569877	0.0415961	-0.242566	0.520768	0.775168	0.000262362	-0.512785	0.125967
AT5G16450		1.45991	7.05123e-05	0.448783	0.267387	0.78274	0.0312736	0.504649	0.190604	-1.18584	0.00424305	-0.77729	0.0974663	0.78274	0.0312736	-0.984537	0.043555
AT5G16480	PFA-DSP5	1.60699	0.0171135	1.31596	0.0318679	-0.507405	0.484461	0.242794	0.751335	-0.369037	0.780415	-0.972674	0.302202	-0.507405	0.484461	-1.03952	0.357532
AT5G16486		1.06406	0.101817	1.32274	0.0223483	-0.490045	0.478262	0.131244	0.864451	0.109405	0.938566	-0.480827	0.654221	-0.490045	0.478262	-0.634737	0.622438
AT5G16570	GLN1;4	0.347354	0.55773	0.808675	0.118002	0.692524	0.1824	1.06798	0.0289072	0.607746	0.425072	0.25624	0.792715	0.692524	0.1824	0.991745	0.192075
AT5G16750	TOZ	1.44962	0.00129429	0.804985	0.064751	0.282941	0.587787	0.724865	0.0977869	-0.682745	0.295424	-0.6905	0.280272	0.282941	0.587787	-0.538053	0.556176
AT5G16910	CSLD2	1.91385	9.95973e-08	0.574209	0.0947242	0.774533	0.0150751	1.05191	0.000774414	-1.50831	0.000107439	-1.71146	4.54946e-06	0.774533	0.0150751	-0.97399	0.0518674
AT5G17390		3.56691	0.0675555	3.09314	0.0816051	4.06959	0.0278264	3.75299	0.0421727	-1.58811	0.646296	0.128932	0.980474	4.06959	0.0278264	-0.442947	0.950868
AT5G17860	CAX7	1.13005	0.0419034	0.905407	0.0974701	1.5559	0.0017271	1.67504	0.00069744	-0.928211	0.196949	-0.873698	0.229248	1.5559	0.0017271	0.0726895	0.972682
AT5G17880	CSA1	1.04182	0.00121993	0.882133	0.00279514	0.71119	0.0173758	0.781029	0.00790464	-0.251318	0.661054	-0.470589	0.308138	0.71119	0.0173758	-0.279404	0.704305
AT5G17980		2.05978	1.13218e-09	0.187455	0.664418	0.47154	0.18692	0.131719	0.760433	-1.9495	1.10833e-08	-2.13516	2.46563e-10	0.47154	0.18692	-1.79436	3.51545e-07
AT5G17990	TRP1	2.0528	3.41239e-10	0.26547	0.510152	0.492212	0.163138	0.265315	0.494226	-1.81976	4.65138e-08	-1.99324	1.35909e-09	0.492212	0.163138	-1.59747	4.64772e-06
AT5G18065		1.29034	0.00571413	0.360873	0.471769	0.63277	0.173491	0.205334	0.699767	-0.873797	0.149664	-0.204826	0.836364	0.63277	0.173491	-0.78167	0.30179
AT5G18160		0.630962	0.183844	0.194459	0.710022	-0.260186	0.593667	1.01893	0.00795073	-1.89674	7.42514e-06	-1.70618	8.22853e-05	-0.260186	0.593667	-0.988731	0.0933022
AT5G18180		1.7936	0.270733	0.982139	0.426676	2.66935	0.0148309	1.53874	0.179643	-2.23266	0.2639	-1.1859	0.648465	2.66935	0.0148309	-1.62636	0.582804
AT5G18270	ANAC087	3.27406	0.0122859	0.827965	0.468542	2.02152	0.0332401	2.34019	0.0165571	-2.6504	0.116531	-2.31403	0.187554	2.02152	0.0332401	-1.6002	0.556457
AT5G18310		2.52638	4.43407e-13	1.12412	0.000640141	1.38766	1.59823e-05	1.62708	3.08284e-07	-1.57708	3.32577e-05	-1.2865	0.00128823	1.38766	1.59823e-05	-0.851806	0.1074
AT5G18480	PGSIP6	1.92902	3.21488e-20	1.39851	5.53242e-13	1.50285	3.54321e-15	1.66374	3.86127e-18	-0.407877	0.178796	-0.529652	0.0503078	1.50285	3.54321e-15	-0.13805	0.812966
AT5G18490		1.94996	2.94896e-13	1.32718	1.7247e-07	1.45328	6.74478e-09	1.71296	5.25419e-12	-0.536482	0.151675	-0.685213	0.0426468	1.45328	6.74478e-09	-0.192557	0.782487
AT5G18525		1.16392	0.00953138	0.600507	0.169353	0.808041	0.0511236	0.606113	0.158851	-0.528869	0.442524	-0.262846	0.758917	0.808041	0.0511236	-0.326708	0.758001
AT5G19080	LUL3	1.85983	5.64842e-05	0.676535	0.118699	1.01313	0.0106727	0.945746	0.0185197	-1.17629	0.0395548	-1.11081	0.0532812	1.01313	0.0106727	-0.987627	0.165625
AT5G19880		4.76179	2.93633e-05	4.24791	0.000180538	5.25305	3.25043e-05	6.07619	3.33422e-06	0.369885	0.90401	1.27655	0.632429	5.25305	3.25043e-05	2.38449	0.400805
AT5G19950		1.31522	0.00350921	0.944826	0.0209851	0.661202	0.129253	0.479293	0.287693	-0.91747	0.107243	-0.858394	0.133033	0.661202	0.129253	-1.00779	0.108159
AT5G20220		3.90134	2.05741e-23	2.31349	6.13877e-10	2.92771	2.19812e-15	3.26601	6.4596e-19	-1.47424	0.00112658	-1.7944	2.68428e-05	2.92771	2.19812e-15	-0.849771	0.178133
AT5G20230	BCB	4.52176	2.97668e-21	2.51746	3.81162e-08	3.05293	1.28638e-11	3.72519	8.53892e-17	-1.90988	0.000423831	-2.31878	6.39706e-06	3.05293	1.28638e-11	-1.03029	0.182621
AT5G20480	EFR	2.04483	0.00616422	2.79482	2.65063e-05	2.27099	0.000849572	2.22241	0.000862632	0.248724	0.886078	0.358623	0.829791	2.27099	0.000849572	0.219394	0.93525
AT5G20940		-1.11036	0.466444	3.2887	0.0319564	0.703254	0.600412	-0.247728	0.876606	3.21281	0.102221	-0.304205	0.907682	0.703254	0.600412	0.174369	0.969654
AT5G20960	AO1	2.96381	1.85056e-10	2.54267	2.10398e-09	2.76414	5.59575e-11	2.74416	6.87296e-11	-1.25784	0.0315423	-1.05935	0.0841521	2.76414	5.59575e-11	-0.845945	0.300045
AT5G20990	B73	1.19807	6.45328e-05	1.0618	0.000171358	0.855802	0.00276872	0.899794	0.00140413	0.169222	0.780634	-0.0394726	0.9575	0.855802	0.00276872	0.0124624	0.99172
AT5G21900		1.02692	0.0851026	1.20663	0.0199834	0.744491	0.191215	1.31557	0.0114523	-0.247913	0.829313	-0.143566	0.911455	0.744491	0.191215	0.245045	0.884238
AT5G22100		0.748955	0.317381	1.66278	0.00704571	0.712627	0.322573	0.305939	0.696111	0.245041	0.863455	0.207096	0.888268	0.712627	0.322573	-0.500177	0.745258
AT5G22250	CAF1b	0.989781	0.0151199	0.524955	0.210416	1.05875	0.00414417	0.992156	0.00738882	-1.0265	0.0267269	-0.688372	0.192424	1.05875	0.00414417	-0.505164	0.509989
AT5G22260	MS1	1.19204	0.00193702	0.487743	0.231784	1.06969	0.00252918	0.979201	0.00599337	-1.0899	0.0124685	-0.728466	0.14012	1.06969	0.00252918	-0.560963	0.414156
AT5G22300	NIT4	1.64102	0.00718889	1.84172	0.000708478	2.0116	0.000120324	2.25521	2.18433e-05	-0.668694	0.490174	-1.75079	0.00929283	2.0116	0.000120324	-0.184254	0.92661
AT5G22320		1.30021	0.00189161	0.785997	0.0503241	0.358891	0.440541	0.449987	0.303525	-0.822822	0.129549	-0.651638	0.264575	0.358891	0.440541	-0.622017	0.402345
AT5G22350	ELM1	1.89068	7.47287e-09	1.3025	6.59657e-06	1.1209	7.45366e-05	1.31143	5.17064e-06	-0.724137	0.10468	-1.22075	0.00085528	1.1209	7.45366e-05	-0.49932	0.432804
AT5G22380	NAC090	3.29445	0.000319609	2.38609	0.0021489	3.5038	6.0478e-06	2.71984	0.000466047	-1.51498	0.262228	-0.57381	0.762712	3.5038	6.0478e-06	-0.846738	0.703596
AT5G22520		3.8558	7.14852e-14	2.82731	4.88652e-10	3.72222	1.08678e-15	3.60523	2.6552e-15	-1.51729	0.0193777	-0.3523	0.747273	3.72222	1.08678e-15	-0.626707	0.597192
AT5G22530		2.66074	0.00276761	2.99475	0.000143534	4.20102	1.31879e-07	3.05522	8.77013e-05	-0.544853	0.756088	0.483301	0.799879	4.20102	1.31879e-07	-0.357343	0.897405
AT5G22540		6.98507	5.22692e-10	1.97619	0.00664149	2.07678	0.00325063	2.52709	0.000458066	-3.66049	0.00992855	-3.85756	0.00519966	2.07678	0.00325063	-2.97352	0.0908128
AT5G22545		2.46269	0.03559	2.65324	0.0144946	4.50164	2.27476e-05	1.91444	0.079796	-0.0142067	0.996241	0.969381	0.656136	4.50164	2.27476e-05	-0.659125	0.828466
AT5G22570	WRKY38	2.67136	0.010964	3.3597	0.00032299	2.98265	0.00184089	2.40228	0.0124849	-0.614145	0.762075	-0.13127	0.958909	2.98265	0.00184089	-0.722805	0.777646
AT5G22780		1.14921	1.4323e-05	1.07222	1.86455e-05	0.702825	0.00710224	1.25588	3.00699e-07	0.0823284	0.889285	-0.299325	0.487937	0.702825	0.00710224	0.358039	0.494069
AT5G23110		1.75112	9.21686e-07	0.736053	0.0455705	1.03129	0.00264155	1.05162	0.00208193	-0.1151	0.888591	-0.130828	0.872769	1.03129	0.00264155	0.0286177	0.985907
AT5G23170		1.37627	0.104591	1.70317	0.0270191	1.82279	0.0174513	1.273	0.10917	0.0492407	0.980981	0.349863	0.839245	1.82279	0.0174513	0.0249141	0.993263
AT5G23405		-0.0791142	0.908626	0.572945	0.255618	1.17372	0.00802242	0.95808	0.0360081	-0.625513	0.381372	-0.189568	0.852742	1.17372	0.00802242	-0.0485779	0.98084
AT5G23480		0.241938	0.891722	-0.217251	0.904621	0.938819	0.496333	-3.6128	0.00998734	-0.0572581	0.987267	-0.224589	0.937531	0.938819	0.496333	-1.36826	0.582085
AT5G23490		1.52791	3.51447e-11	0.921052	1.03563e-05	1.13048	3.90049e-08	0.993508	1.56666e-06	-0.930082	0.000290075	-0.646469	0.0227001	1.13048	3.90049e-08	-0.608417	0.0641035
AT5G23510		1.30461	1.35256e-07	0.755274	0.000706978	1.03719	1.68861e-06	0.864352	7.99674e-05	-1.02955	0.000107439	-0.678306	0.0233634	1.03719	1.68861e-06	-0.702642	0.0323017
AT5G23630	PDR2	1.10036	0.000281142	0.497465	0.114995	0.738839	0.0108065	0.703246	0.016131	-0.21971	0.692971	-0.307765	0.540093	0.738839	0.0108065	-0.0309035	0.981025
AT5G23660	SWEET12	1.28476	0.0264303	0.0988411	0.892062	0.586207	0.289157	0.365989	0.536779	-2.73556	3.43446e-07	-3.27065	3.06665e-10	0.586207	0.289157	-2.71698	6.02466e-07
AT5G23850		2.09645	5.82242e-06	1.43893	0.000713815	1.29865	0.00218634	1.66643	6.56077e-05	-0.747083	0.279893	-0.982171	0.105603	1.29865	0.00218634	-0.379967	0.74066
AT5G24230		4.5602	0.000417298	1.72522	0.132014	1.64485	0.153538	3.40934	0.0143332	-2.10541	0.284255	-1.9477	0.332699	1.64485	0.153538	0.691919	0.886343
AT5G24240		3.9957	0.0037101	4.33471	0.00720794	1.69533	0.196096	3.58907	0.0291829	2.70293	0.274943	-5.60042	7.92992e-05	1.69533	0.196096	2.28809	0.490634
AT5G24440	CID13	6.3104	0.00502574	1.43594	0.63655	0.126636	0.968529	1.49909	0.580143	-0.605188	1	-3.12388	0.357769	0.126636	0.968529	-1.30943	0.839475
AT5G24460		1.11835	0.000412901	0.468753	0.166552	0.243175	0.508769	0.445657	0.177222	-0.0441166	0.953181	-0.699909	0.0730454	0.243175	0.508769	-0.175247	0.839384
AT5G24540	BGLU31	2.62562	0.0147051	1.47696	0.14695	3.46266	0.000347087	2.77711	0.0138	-0.767794	0.704132	0.395345	0.878425	3.46266	0.000347087	1.12199	0.700554
AT5G24655	LSU4	1.30537	0.0180886	1.0138	0.0531459	1.46935	0.0032369	1.10514	0.0301924	-0.28832	0.787224	0.174143	0.885563	1.46935	0.0032369	-0.0892293	0.965441
AT5G24980		1.21106	0.000536339	1.41318	1.49216e-05	1.5339	2.06903e-06	1.56212	1.08519e-06	-0.114771	0.880534	0.111795	0.885741	1.5339	2.06903e-06	0.15339	0.880676
AT5G25080		-1.04359	0.00101559	-0.13119	0.743782	0.0472871	0.911691	-0.402357	0.206534	0.137701	0.818542	0.134419	0.829186	0.0472871	0.911691	0.121791	0.89058
AT5G25250	FLOT1	4.0108	4.69363e-35	2.43134	2.32592e-15	2.34166	1.67988e-14	3.17041	1.92891e-25	-1.46827	4.60763e-05	-1.51448	2.23804e-05	2.34166	1.67988e-14	-0.564401	0.349856
AT5G25440		2.48944	3.0994e-09	2.11409	5.73114e-08	1.82537	3.63619e-06	2.48551	9.62065e-11	-0.663667	0.301224	-0.44513	0.543123	1.82537	3.63619e-06	-0.266382	0.818104
AT5G25450		1.66904	0.0298504	2.21901	0.00112112	2.1839	0.000999784	1.74119	0.0135852	0.112444	0.949973	-0.0921282	0.959844	2.1839	0.000999784	0.334793	0.881579
AT5G25470		0.973038	0.438167	1.1246	0.29217	1.41248	0.1116	1.90141	0.0390333	-0.359367	0.879218	-1.21049	0.454109	1.41248	0.1116	-0.233877	0.949939
AT5G25540	CID6	1.35287	3.3563e-07	0.851812	0.000759397	0.788615	0.00180616	0.879223	0.000401876	-0.223967	0.644729	-0.303396	0.490441	0.788615	0.00180616	-0.16772	0.813848
AT5G25770		2.57654	1.82885e-06	0.910221	0.0864149	1.6132	0.000936057	1.19346	0.0182345	-1.36474	0.0469975	-0.85086	0.29973	1.6132	0.000936057	-0.905642	0.357705
AT5G25790		1.68948	0.00851904	0.62091	0.358617	0.170588	0.834559	0.609629	0.367195	-0.729114	0.473644	-0.744136	0.455868	0.170588	0.834559	-0.246954	0.902018
AT5G25930		3.35566	1.13407e-07	3.75364	5.2728e-12	1.94194	0.00017221	2.74421	1.78144e-07	-0.374555	0.79337	-1.66921	0.0390416	1.94194	0.00017221	-0.746099	0.617087
AT5G25940		0.739151	0.00233109	0.8109	0.000249318	0.777462	0.000408067	1.02503	1.63121e-06	0.0416079	0.939817	-0.0556739	0.91981	0.777462	0.000408067	0.188808	0.74066
AT5G25950		1.86861	0.000405927	0.377375	0.515787	0.0934921	0.88576	0.943893	0.0461267	-1.08033	0.12426	-1.76698	0.00214753	0.0934921	0.88576	-0.86268	0.3566
AT5G26030	FC1	0.759343	0.0211724	0.827315	0.00667503	0.976623	0.000982104	1.21114	2.93513e-05	-0.0116934	0.989654	0.0862636	0.905061	0.976623	0.000982104	0.417967	0.499533
AT5G26180		1.09654	0.0244762	0.717636	0.100969	1.20114	0.00324701	1.08927	0.00790612	-0.917197	0.131706	-0.397231	0.628223	1.20114	0.00324701	-0.417391	0.699056
AT5G26210	AL4	-1.03179	0.00180247	-0.446978	0.211454	-0.142585	0.736709	-0.138926	0.740941	0.36076	0.482499	0.465454	0.318746	-0.142585	0.736709	0.467002	0.421881
AT5G26340	MSS1	2.91004	8.85992e-20	1.88267	5.31575e-10	2.11494	1.73793e-12	1.97609	5.02815e-11	-0.62446	0.174163	-0.676228	0.122234	2.11494	1.73793e-12	-0.228592	0.789022
AT5G26751	SK 11	1.29447	2.61973e-11	0.661597	0.00033677	0.934592	1.61684e-07	1.11082	2.34479e-10	-0.348646	0.218884	-0.11421	0.778033	0.934592	1.61684e-07	-0.0704366	0.914155
AT5G26770		1.07383	0.00988058	1.05034	0.00392957	1.03181	0.00429336	1.0203	0.00455011	-0.737867	0.174144	-0.781917	0.131475	1.03181	0.00429336	-0.687786	0.302636
AT5G26920	CBP60G	4.30275	2.5087e-41	2.89698	1.00006e-23	3.09923	1.04646e-26	3.2105	5.44841e-29	-1.19602	0.00192237	-1.10096	0.00481549	3.09923	1.04646e-26	-0.768169	0.136883
AT5G27430		1.29258	0.000204524	1.25227	8.91282e-05	1.36313	1.42975e-05	1.43267	4.08953e-06	-0.223789	0.73922	-0.21843	0.747129	1.36313	1.42975e-05	-0.143461	0.893131
AT5G27520	PNC2	1.55101	0.000136189	0.362349	0.422702	0.963239	0.0101107	0.329478	0.455458	-1.54922	0.000359501	-1.19672	0.00999634	0.963239	0.0101107	-1.5114	0.000905486
AT5G27540	MIRO1	1.29867	0.000162067	0.599634	0.0917619	0.584198	0.0974379	0.22855	0.575643	-0.354088	0.537402	-0.521015	0.296103	0.584198	0.0974379	-0.604416	0.289722
AT5G27610	ALY1	2.3177	0.00237191	1.09413	0.119784	1.63084	0.0206124	2.53174	0.00043389	-1.23725	0.259304	-0.192803	0.917594	1.63084	0.0206124	0.651089	0.750427
AT5G27750		0.87285	0.0297409	0.91986	0.014135	1.20123	0.000838102	0.926147	0.0118479	-0.458899	0.444386	-0.255692	0.720139	1.20123	0.000838102	-0.533122	0.452759
AT5G27760		0.926813	0.0241689	0.912267	0.0186961	1.22323	0.00095844	0.966874	0.0104682	-0.485528	0.427165	-0.286973	0.68982	1.22323	0.00095844	-0.561342	0.437248
AT5G27820		1.07107	5.96886e-05	0.860213	0.000444855	1.03536	1.673e-05	0.880986	0.000279034	-0.349451	0.398346	-0.0901215	0.879244	1.03536	1.673e-05	-0.160759	0.821983
AT5G27830		1.97752	8.03541e-12	1.64246	1.83035e-10	1.73243	1.41581e-11	1.66333	8.19284e-11	-0.414203	0.3822	-0.243984	0.663514	1.73243	1.41581e-11	-0.217314	0.778211
AT5G28310		-2.84734	0.109147	-0.521015	0.796557	3.25206	0.0639714	3.73616	0.0305828	0.727191	1	3.63682	0.08764	3.25206	0.0639714	4.80305	0.0264211
AT5G28830		0.860251	0.09368	1.66231	0.000151679	2.05029	3.11791e-06	1.80536	2.22949e-05	0.273141	0.773851	0.894777	0.173984	2.05029	3.11791e-06	0.213158	0.879739
AT5G33290	XGD1	2.91613	2.50391e-12	0.738269	0.061082	0.996231	0.00713747	1.25286	0.00052072	-2.28345	1.46492e-07	-2.39293	2.71003e-08	0.996231	0.00713747	-1.83079	0.000114852
AT5G33355		0	1	-1.39034	0.522596	1.10175	0.598048	-4.07828	0.043991	-3.88832	1	-3.89696	0.12209	1.10175	0.598048	-3.22395	0.343873
AT5G34930		1.26751	0.00512237	1.16023	0.00324079	0.640093	0.131642	0.99672	0.0125945	-0.603104	0.369239	-0.994434	0.0660635	0.640093	0.131642	-0.46242	0.636477
AT5G34940	GUS3	0.391474	0.742567	1.91502	0.0477736	0.460291	0.694367	2.38259	0.00989599	1.31062	0.360604	0.335729	0.866574	0.460291	0.694367	1.59198	0.333739
AT5G35370		0.35447	0.359505	0.946401	0.00278155	0.921735	0.00348969	1.09375	0.000405954	0.371782	0.492926	0.436863	0.392137	0.921735	0.00348969	0.655806	0.215018
AT5G35735		3.31242	2.09377e-22	1.69864	1.38143e-07	1.47641	4.93499e-06	1.89377	2.59323e-09	-1.34962	0.000532904	-1.91686	7.70998e-08	1.47641	4.93499e-06	-0.957572	0.0463236
AT5G36220	CYP81D1	1.4354	9.15481e-05	-0.429812	0.288796	0.346351	0.405926	-0.32756	0.42605	-1.83057	5.86343e-07	-1.3534	0.000595025	0.346351	0.405926	-1.68635	8.90157e-06
AT5G36880	ACS	1.5637	8.41771e-10	1.06028	9.21484e-06	0.893988	0.000187891	0.947841	6.85358e-05	-0.381736	0.333863	-0.705617	0.0236879	0.893988	0.000187891	-0.41574	0.375532
AT5G36907		3.75397	0.0167517	-0.829043	0.538752	1.67759	0.183858	0.776139	0.566991	-5.29467	0.0010787	-3.04748	0.126175	1.67759	0.183858	-3.86632	0.0575955
AT5G36970	NHL25	4.77928	0.00230527	4.06191	0.00343583	5.94472	5.6465e-05	3.95417	0.0029342	-1.58791	0.59611	0.128932	0.978098	5.94472	5.6465e-05	-1.67587	0.664564
AT5G36980		4.74395	0.00204482	5.04456	0.000644073	5.9327	4.09854e-05	3.84318	0.0030947	-0.605189	0.880832	0.128932	0.977504	5.9327	4.09854e-05	-1.67759	0.655352
AT5G37070		1.37935	0.00062627	1.02356	0.00743748	1.1268	0.00277641	1.06188	0.00457958	-0.915764	0.0683664	-0.705052	0.194476	1.1268	0.00277641	-0.873332	0.139605
AT5G37415	AGL105	1.07122	0.595518	3.72255	0.0442428	1.14956	0.546713	-0.540852	0.793759	2.83572	1	-0.0788312	0.984385	1.14956	0.546713	-0.847285	0.850101
AT5G37480		0.719353	0.073868	1.31222	0.00016185	1.06519	0.00289431	1.31842	0.000134816	-0.0219382	0.982228	0.154422	0.849589	1.06519	0.00289431	0.227517	0.817649
AT5G37670		2.32691	0.000975143	0.934701	0.121516	0.641881	0.303642	1.37605	0.015231	-1.8809	0.025055	-2.29966	0.00296415	0.641881	0.303642	-1.37944	0.222201
AT5G37740		2.31625	2.50786e-06	1.78991	5.80206e-05	1.40042	0.00217997	1.71237	0.000121111	-0.488892	0.580836	-0.446399	0.622938	1.40042	0.00217997	-0.272485	0.851698
AT5G37780	CAM1	0.932586	0.000239141	0.8656	0.000251111	1.09501	2.08679e-06	0.89387	0.000127645	-0.640371	0.0357963	-0.354605	0.348092	1.09501	2.08679e-06	-0.470903	0.247664
AT5G38240		1.53813	0.00310919	0.537375	0.275197	0.944253	0.03543	0.573153	0.254807	-1.11364	0.0897068	-0.683434	0.389998	0.944253	0.03543	-0.501496	0.671551
AT5G38250		4.01837	5.52783e-07	2.82616	5.82981e-06	3.15037	2.67117e-07	3.32476	1.17068e-07	-1.67272	0.149353	-1.58502	0.171525	3.15037	2.67117e-07	-1.11226	0.529563
AT5G38340		1.68211	0.088929	1.69011	0.0240812	2.15183	0.00347187	2.01047	0.0058533	-1.19672	0.401249	-0.774732	0.642245	2.15183	0.00347187	-0.865946	0.685865
AT5G38344		2.73942	0.318424	2.83502	0.286657	4.9476	0.0403649	4.77622	0.0466435	-1.1047	1	0	1	4.9476	0.0403649	0	1
AT5G38350		0.668917	0.841438	4.24013	0.0816051	2.99212	0.247267	5.11241	0.0266042	0	1	-0.459679	1	2.99212	0.247267	0	1
AT5G38710		2.58716	2.45381e-05	1.26784	0.0249566	2.09095	6.59012e-05	0.709622	0.246666	-1.43466	0.0710625	-1.24784	0.12795	2.09095	6.59012e-05	-1.55129	0.0745234
AT5G38890		0.701505	0.0686312	1.0389	0.000758259	0.736266	0.0232623	0.936972	0.00276974	-0.399631	0.488575	-0.342735	0.567018	0.736266	0.0232623	-0.170412	0.868362
AT5G39040	ABCB27	1.61078	4.35963e-07	1.18983	6.84628e-05	1.4282	4.97852e-07	1.09586	0.000190111	-0.0280639	0.973175	-0.318338	0.569359	1.4282	4.97852e-07	-0.150166	0.877217
AT5G39500	GNL1	1.14819	0.00529878	0.504172	0.269757	0.486493	0.270341	0.323778	0.491292	0.332118	0.649563	0.000696094	1	0.486493	0.270341	0.122407	0.928405
AT5G39520		4.11468	0.0174486	1.63452	0.332451	4.45647	0.00204843	1.94019	0.22883	-4.71224	0.0161118	-2.03998	0.449051	4.45647	0.00204843	-2.97204	0.287896
AT5G39610	NAC6	0.599785	0.421146	0.695221	0.350625	1.14687	0.0872185	1.37232	0.0331835	-0.227863	0.866436	-0.00690349	0.996865	1.14687	0.0872185	0.670853	0.628352
AT5G39710	EMB2745	1.30784	0.0330484	0.448037	0.496418	0.734102	0.236944	0.519427	0.3923	-0.817392	0.348809	-0.0351384	0.980964	0.734102	0.236944	-0.919274	0.364552
AT5G39775		1.18175	0.672449	4.58992	0.0376121	4.89076	0.0242583	3.99261	0.0750925	1.53199	1	1.68903	1	4.89076	0.0242583	1.69423	1
AT5G39990		0.353236	0.477934	1.23676	0.00180567	0.664984	0.119291	0.800196	0.0512453	0.478341	0.478584	-0.12176	0.896935	0.664984	0.119291	0.0949675	0.947005
AT5G40010	AATP1	4.72525	0.000390316	3.61211	4.80953e-05	6.09952	1.20586e-06	6.70965	4.94628e-08	-3.19383	0.0714352	0	1	6.09952	1.20586e-06	0.134131	0.984767
AT5G40020		0.760101	0.459835	2.01974	0.00628647	2.24094	0.00554421	3.32095	1.24635e-05	-0.834992	0.554125	0.564846	0.744301	2.24094	0.00554421	0.6448	0.770993
AT5G40300		0.860659	0.0834601	0.600925	0.220079	1.30296	0.00194796	0.776403	0.0832645	-0.330446	0.695565	-0.265933	0.768256	1.30296	0.00194796	-0.567249	0.536126
AT5G40440	MKK3	-0.344776	0.57111	0.538977	0.310358	1.03411	0.0388144	0.502142	0.327488	0.173053	0.865522	1.17555	0.05431	1.03411	0.0388144	0.0603811	0.975274
AT5G41610	CHX18	0.703184	0.540859	2.31083	0.0268399	4.30388	0.000521465	3.64968	0.00196687	1.85831	0.199251	3.68777	0.0158099	4.30388	0.000521465	3.36399	0.0392351
AT5G41830		1.21452	0.463727	1.84587	0.122488	1.36174	0.292244	2.86287	0.0143337	-1.63901	0.438838	-1.25234	0.590794	1.36174	0.292244	-0.539612	0.902034
AT5G42010		3.29282	4.83507e-08	1.69065	0.000528311	2.05013	9.75032e-06	2.42914	5.29888e-07	-1.67214	0.0312952	-1.87061	0.0111216	2.05013	9.75032e-06	-0.958462	0.431021
AT5G42300	UBL5	1.14931	3.2187e-09	0.644635	0.000756803	0.899027	1.05262e-06	0.853911	3.43287e-06	-0.525598	0.0278854	-0.47217	0.0536798	0.899027	1.05262e-06	-0.345874	0.300105
AT5G42940		0.416291	0.362766	0.366397	0.40774	0.280611	0.528898	1.01048	0.00596136	-0.115505	0.892035	-0.300137	0.664992	0.280611	0.528898	0.452477	0.582974
AT5G43090	PUM13	4.80036	0.010569	2.63238	0.226475	0.182342	0.943944	2.01214	0.356697	0	1	-2.27211	1	0.182342	0.943944	-0.442947	1
AT5G43580	UPI	0.706023	0.793665	2.46641	0.160466	3.73475	0.0209231	0.256934	0.912207	-2.16221	0.478556	-1.94366	0.536793	3.73475	0.0209231	-2.5058	0.481166
AT5G43590		0.705608	0.792201	2.46631	0.153801	3.73421	0.0189559	0.256725	0.911203	-2.16213	0.472883	-1.94415	0.531542	3.73421	0.0189559	-2.50642	0.474717
AT5G44063		2.88404	0.000233211	-0.0464099	0.968862	0.627417	0.500233	0.29606	0.777298	-0.465144	0.772038	-0.286823	0.873098	0.627417	0.500233	-0.035083	0.991366
AT5G44240	ALA2	1.23017	0.000247906	0.983338	0.00198504	1.03434	0.000716006	0.96989	0.00179613	0.0532163	0.94603	-0.355132	0.519989	1.03434	0.000716006	-0.0283523	0.983629
AT5G44480	DUR	1.81189	0.0215657	1.90277	0.00624413	2.71834	8.25335e-05	1.92987	0.00407509	-0.460712	0.759851	0.348327	0.838572	2.71834	8.25335e-05	-0.65286	0.714372
AT5G44563		-0.399046	0.564563	0.381486	0.515787	0.875357	0.0687439	1.3099	0.00593236	-0.995205	0.146807	-1.35028	0.0250828	0.875357	0.0687439	-0.0507579	0.981474
AT5G44565		2.53671	4.28304e-08	1.94707	1.1815e-06	2.1113	9.51884e-08	2.4153	1.32815e-09	-1.44383	0.00936751	-1.40199	0.0114862	2.1113	9.51884e-08	-0.762996	0.378794
AT5G44566		2.00841	1.44748e-06	2.50241	1.55616e-10	2.55821	4.33961e-11	2.552	4.52996e-11	0.291872	0.713273	0.0584435	0.954973	2.55821	4.33961e-11	0.620452	0.431136
AT5G44568		2.03959	3.06294e-06	2.61005	1.85752e-10	2.64119	8.30331e-11	2.69274	3.20807e-11	0.367116	0.64318	0.0966645	0.925366	2.64119	8.30331e-11	0.731776	0.347858
AT5G44920		4.49608	0.00330016	4.67192	0.000103816	6.49982	3.98293e-06	5.89669	1.15836e-05	-2.12367	0.398751	0	1	6.49982	3.98293e-06	-0.94833	0.846034
AT5G44980		1.12895	0.295523	3.4297	8.83433e-05	2.45943	0.00473378	3.38699	0.000214663	0.556492	0.775503	-0.0595053	0.980474	2.45943	0.00473378	1.3005	0.527931
AT5G45090	PP2-A7	5.4422	0.000505016	6.02843	6.79216e-05	5.94912	7.99439e-05	5.87551	9.32502e-05	0	1	0.128932	0.97836	5.94912	7.99439e-05	0	1
AT5G45110	NPR3	1.67469	3.11361e-07	1.01729	0.00124259	1.46964	1.43329e-06	0.937654	0.00305701	-0.37688	0.492962	0.108937	0.886384	1.46964	1.43329e-06	-0.0884893	0.940599
AT5G45250	RPS4	1.32304	9.73285e-09	0.962009	4.51345e-06	0.769687	0.000278617	1.20202	4.61576e-09	-0.534467	0.0777883	-0.684816	0.0122962	0.769687	0.000278617	-0.257738	0.617289
AT5G45370	UMAMIT1	1.16925	0.0162654	0.667925	0.17924	1.48311	0.000795242	1.00352	0.0274074	-0.0815699	0.940457	0.533561	0.496139	1.48311	0.000795242	0.166227	0.912762
AT5G45460		3.29422	0.00248465	3.45579	0.00572835	2.22388	0.0416373	0.0396629	0.979284	1.65965	0.436431	0.30764	0.91002	2.22388	0.0416373	-0.676493	0.818702
AT5G45550	MOB1-like	1.29378	9.22718e-05	1.20327	4.28316e-05	0.978589	0.00103484	0.933557	0.00170089	-0.420772	0.419829	-0.464103	0.353517	0.978589	0.00103484	-0.465472	0.456642
AT5G45630		3.34541	0.00525238	3.03778	0.000550391	3.0332	0.000876387	3.46579	0.000526372	-1.56969	0.41686	-1.10328	0.616712	3.0332	0.000876387	-0.310206	0.94689
AT5G45640		3.34541	0.00525238	3.03778	0.000550391	3.02117	0.000926901	3.46579	0.000526372	-1.56969	0.41686	-1.10328	0.616712	3.02117	0.000926901	-0.310206	0.94689
AT5G45990		0.0161575	0.998426	2.82848	0.0644571	2.39484	0.042671	2.35898	0.136188	1.17734	0.683957	-0.842015	0.744134	2.39484	0.042671	1.37775	0.709864
AT5G46295		3.17148	0.0378854	0.310115	0.907066	2.65721	0.0156472	3.17134	0.00406929	1.13202	0.734588	-2.12033	0.341839	2.65721	0.0156472	-1.70952	0.597381
AT5G46350	WRKY8	4.48265	2.57459e-17	3.59656	2.32712e-15	2.85825	9.16439e-11	3.12009	1.26275e-12	-0.965824	0.251233	-1.45784	0.0364686	2.85825	9.16439e-11	-1.27943	0.137431
AT5G46470	RPS6	0.840086	0.0369732	1.06103	0.00353509	0.670945	0.0850047	0.632918	0.102568	-0.0770473	0.928727	-0.203054	0.791094	0.670945	0.0850047	-0.272388	0.770032
AT5G46500		2.34286	0.000122712	2.19985	1.6527e-05	2.42825	4.2593e-06	2.69913	8.11124e-08	-0.837701	0.390776	-0.146821	0.922811	2.42825	4.2593e-06	-0.471889	0.76325
AT5G46873		2.54682	0.0441175	1.56878	0.206056	2.60653	0.0226281	2.64084	0.0152944	-0.373543	0.898881	0.0377786	0.992034	2.60653	0.0226281	-0.172056	0.97476
AT5G46874		2.54773	0.0434448	1.56894	0.204522	2.60653	0.022215	2.64085	0.0149574	-0.373816	0.898509	0.0374634	0.992034	2.60653	0.022215	-0.172484	0.974471
AT5G46910		1.33126	0.038793	0.230965	0.780472	0.254698	0.73679	-0.309405	0.68325	-0.278235	0.827306	-0.487542	0.658023	0.254698	0.73679	-0.337153	0.840208
AT5G47050		1.04235	0.0113061	0.985073	0.0109107	0.726827	0.0682344	0.551032	0.184892	0.101952	0.910123	-0.210417	0.794151	0.726827	0.0682344	-0.110573	0.936877
AT5G47060		1.97277	1.45053e-05	1.25884	0.00294393	1.1662	0.00611474	1.28364	0.00183496	-0.533097	0.486008	-0.482419	0.537142	1.1662	0.00611474	-0.574422	0.546299
AT5G47070		1.94265	1.71044e-08	1.8426	4.0325e-09	1.3976	1.00423e-05	1.60109	2.78258e-07	-0.412704	0.478208	-0.617309	0.209603	1.3976	1.00423e-05	-0.478007	0.491176
AT5G47080	CKB1	-0.0596871	0.926375	1.10894	0.00727101	0.554334	0.229994	0.448764	0.340168	0.0876039	0.929936	-0.0759847	0.940014	0.554334	0.229994	-0.0973821	0.948891
AT5G47130		0.972913	0.0247881	1.22671	0.00158297	1.26729	0.00090545	0.957678	0.0165486	-0.0920479	0.919476	-0.176562	0.843527	1.26729	0.00090545	0.0894249	0.950868
AT5G47140	GATA27	1.3693	0.0117694	1.78981	0.000300159	1.43959	0.00347187	0.985667	0.0593837	0.380089	0.704546	-0.162656	0.891825	1.43959	0.00347187	-0.0480426	0.98229
AT5G47180		1.35491	2.59219e-05	0.518287	0.101029	0.660971	0.0240295	0.989622	0.000443195	-0.669853	0.118421	-0.826266	0.0333848	0.660971	0.0240295	-0.388509	0.567646
AT5G47250		1.00357	0.0960829	0.629568	0.319891	1.04293	0.0611711	1.18946	0.0320437	0.152417	0.903164	0.0469998	0.973252	1.04293	0.0611711	0.541015	0.677791
AT5G47470	UMAMIT7	-0.376004	0.783087	2.24407	0.0452362	-0.240622	0.871943	0.825672	0.549549	1.98188	0.190892	0.80871	0.657772	-0.240622	0.871943	2.15468	0.217128
AT5G47590		2.95345	3.50462e-11	1.39016	0.00105131	1.28377	0.00211108	1.57171	0.000175916	-0.765685	0.262228	-1.23263	0.0282492	1.28377	0.00211108	-0.346641	0.76909
AT5G47600		2.44784	0.00456366	0.135183	0.908921	0.843859	0.342675	1.23717	0.164936	-1.2824	0.305248	-1.88159	0.0746464	0.843859	0.342675	0.0778918	0.982512
AT5G47635		-0.660003	0.738939	1.21255	0.33906	0.119009	0.937082	2.17067	0.0407834	-1.01782	0.667466	-2.07636	0.236956	0.119009	0.937082	-1.07645	0.723864
AT5G47730		0.808192	0.0708306	1.33225	0.000577885	1.28704	0.00107674	1.09877	0.00542699	0.0992742	0.914986	0.479756	0.481649	1.28704	0.00107674	0.304871	0.767224
AT5G47860		1.55716	2.26205e-08	0.604069	0.0260933	1.13669	3.62623e-06	1.12585	5.87831e-06	-0.836251	0.0122843	-0.88668	0.00619898	1.13669	3.62623e-06	-0.486967	0.322102
AT5G47910	RBOHD	1.92687	6.81096e-06	-0.0202381	0.974348	0.170596	0.755197	0.0548301	0.927022	-2.02849	4.26754e-06	-2.18967	4.50204e-07	0.170596	0.755197	-2.00046	8.36585e-06
AT5G48240		-0.000163846	1	0.260852	0.736519	1.42035	0.0130501	0.812613	0.188958	-0.855408	0.336673	-0.113223	0.935213	1.42035	0.0130501	-0.320173	0.848433
AT5G48400	ATGLR1.2	4.7354	0.000549844	5.72299	2.81579e-05	4.73319	2.76205e-05	3.14454	0.00418891	0.582672	0.878482	-0.745089	0.819349	4.73319	2.76205e-05	-1.36959	0.689228
AT5G48530		0.319557	0.785231	1.07164	0.242253	1.88544	0.0276096	2.11442	0.0111317	-0.23629	0.901958	0.614502	0.713339	1.88544	0.0276096	0.686	0.751088
AT5G48560		1.53573	0.268857	1.58734	0.262482	2.94927	0.0355596	1.60732	0.22489	0.694734	0.793261	1.82983	0.413357	2.94927	0.0355596	0.491983	0.903808
AT5G48657		1.52651	1.40261e-08	1.34394	6.90613e-08	1.43926	5.95559e-09	1.43051	5.58556e-09	-0.22358	0.654143	-0.103923	0.864041	1.43926	5.95559e-09	-0.129426	0.873748
AT5G48800		1.77827	0.00545225	1.07585	0.116765	0.743985	0.280183	1.01372	0.12262	0.628134	0.577693	-0.0571674	0.972006	0.743985	0.280183	0.334286	0.854843
AT5G48945	LCR46	-0.846872	0.707788	3.82056	0.0330329	-1.64121	0.389764	-0.354699	0.866569	2.78525	1	-0.726141	1	-1.64121	0.389764	-0.635821	1
AT5G49570	PNG1	1.44565	1.27435e-05	1.46954	2.14086e-06	1.40898	3.86959e-06	1.74806	1.02416e-08	0.262893	0.669256	-0.113502	0.879116	1.40898	3.86959e-06	0.630671	0.259789
AT5G49680		4.11764	2.54657e-09	2.2043	3.44757e-05	2.70768	3.39011e-07	2.84349	1.79849e-07	-1.88939	0.0389406	-1.44874	0.148803	2.70768	3.39011e-07	-1.04343	0.483661
AT5G49700		-0.281	0.742483	0.366673	0.598606	0.94951	0.0915799	1.60693	0.00318101	-0.559087	0.584225	-0.453435	0.677927	0.94951	0.0915799	0.276681	0.880166
AT5G49950		0.900724	0.0610797	0.0875505	0.885142	1.45055	0.000226988	0.937193	0.0249103	-0.838643	0.158222	-0.114626	0.912161	1.45055	0.000226988	-0.150374	0.917336
AT5G50320	ELO3	1.44978	0.000116885	0.238402	0.602036	0.587331	0.122067	0.783597	0.0322312	-0.724312	0.153137	-0.566066	0.305023	0.587331	0.122067	-0.0929584	0.944866
AT5G50840		0.837212	0.129865	0.261508	0.635254	1.14956	0.00657978	0.617359	0.180363	-1.55271	0.00444562	-0.914098	0.160066	1.14956	0.00657978	-1.152	0.0953721
AT5G51070	ERD1	2.38837	4.19963e-13	1.08292	0.000974348	1.30473	4.42603e-05	1.26166	7.87309e-05	-0.940435	0.0205373	-1.25667	0.000695273	1.30473	4.42603e-05	-0.628485	0.262425
AT5G51195		1.31828	0.117256	0.152547	0.871754	1.32583	0.0495639	0.238342	0.775923	-1.52136	0.126751	-0.799196	0.531297	1.32583	0.0495639	-1.68228	0.123837
AT5G51290	ACD5	1.08769	0.0131089	1.12883	0.00302587	1.11834	0.00221613	0.716364	0.0673284	-0.222186	0.797278	-0.493928	0.461337	1.11834	0.00221613	-0.517581	0.544541
AT5G51380		2.7964	0.0197954	-0.79074	0.483648	0.406071	0.726865	-0.0109793	0.993689	-2.40235	0.114617	-2.1001	0.184119	0.406071	0.726865	-2.41236	0.172032
AT5G51465		5.82816	3.44565e-11	5.03231	7.78801e-11	5.43817	4.60999e-12	7.1204	3.28683e-16	-1.05549	0.499072	-0.409833	0.84617	5.43817	4.60999e-12	1.08191	0.647711
AT5G51510		1.37198	1.01885e-07	0.627108	0.0126702	0.843198	0.000456698	0.7362	0.00209488	-0.448356	0.23161	-0.254984	0.572981	0.843198	0.000456698	-0.525749	0.20518
AT5G51585		0.858344	0.314556	2.62564	0.000231352	1.63355	0.0120459	3.28195	5.81153e-06	0.894024	0.50326	-0.342124	0.827983	1.63355	0.0120459	1.39443	0.345809
AT5G51610		1.32593	4.34254e-05	0.802979	0.00810755	0.6687	0.0347445	0.761496	0.0116059	-1.01567	0.00600625	-0.532244	0.246638	0.6687	0.0347445	-0.902877	0.032177
AT5G51620		1.32842	4.2737e-05	0.804343	0.00807501	0.670908	0.0342898	0.755825	0.0124795	-1.01579	0.00607644	-0.532344	0.247282	0.670908	0.0342898	-0.906219	0.0314273
AT5G51630		2.25783	0.00151103	2.40092	0.000332649	1.81909	0.00707203	1.80663	0.00462261	0.403266	0.793376	0.200774	0.907734	1.81909	0.00707203	-0.331984	0.876432
AT5G51680		2.52851	0.303957	0.69138	0.820738	2.02864	0.349851	4.22583	0.0493389	-1.18994	1	-2.54789	1	2.02864	0.349851	0	1
AT5G51700	PBS2	1.35621	3.14685e-05	0.616447	0.0542723	0.767184	0.0115863	0.58894	0.0604304	-0.47592	0.335729	-0.474714	0.333076	0.767184	0.0115863	-0.529424	0.358195
AT5G51710	KEA5	0.546412	0.208845	1.01543	0.00460431	1.47529	1.79122e-05	0.85575	0.0178722	0.0960954	0.911289	0.412453	0.525538	1.47529	1.79122e-05	0.126293	0.919777
AT5G52050		2.39178	0.00188957	0.843944	0.354139	1.08712	0.162872	0.785683	0.357833	0.397723	0.808062	-0.737033	0.574436	1.08712	0.162872	0.0316678	0.991809
AT5G52070		0.427617	0.490733	1.00893	0.0360798	0.996822	0.0442932	0.769016	0.12199	-0.877934	0.205276	-0.116598	0.921025	0.996822	0.0442932	-0.790721	0.369852
AT5G52300	LTI65	1.52242	0.0415066	2.08966	0.00297316	1.67687	0.0146569	2.0831	0.00273442	1.01895	0.354748	-0.86664	0.432379	1.67687	0.0146569	1.18837	0.352781
AT5G52460	EDA41	0.868431	0.159467	0.503268	0.38703	1.1185	0.0217557	0.284441	0.643528	-1.53987	0.0147402	-1.69419	0.00519902	1.1185	0.0217557	-1.66195	0.012146
AT5G52710		3.89315	0.0073469	4.77671	0.000154076	4.51272	2.96025e-05	4.76515	0.00014364	-1.15812	0.711088	-1.8567	0.447342	4.51272	2.96025e-05	-0.961623	0.831619
AT5G52720		4.55705	0.000197717	5.05376	4.21318e-07	4.81392	8.27547e-08	6.58359	1.08551e-08	-0.991163	0.722976	-1.31533	0.589538	4.81392	8.27547e-08	0.714113	0.880676
AT5G52760		4.62695	2.08293e-14	4.24458	1.38118e-14	4.51409	2.70827e-16	4.09391	5.12228e-14	-0.729153	0.493159	-0.397329	0.756626	4.51409	2.70827e-16	-0.688447	0.630036
AT5G52890		0.331985	0.64972	1.30015	0.0169031	1.24926	0.0191764	1.0979	0.0441023	0.278262	0.814998	0.194732	0.878743	1.24926	0.0191764	0.259362	0.878924
AT5G52910	ATIM	1.83899	0.0410134	1.11352	0.163195	1.87271	0.0107888	2.24885	0.00152326	-1.38784	0.253734	-0.900529	0.527537	1.87271	0.0107888	-0.797713	0.689239
AT5G52990		-2.34792	0.044669	-0.239421	0.802532	1.11627	0.11499	0.674732	0.411752	-0.965249	0.398346	-0.48296	0.738393	1.11627	0.11499	0.0208415	0.993523
AT5G53010		0.911627	0.0312989	0.546912	0.198091	1.06101	0.00488377	0.42396	0.332803	-0.433424	0.507492	-0.146335	0.867996	1.06101	0.00488377	-0.165489	0.892342
AT5G53100		1.86368	0.501145	4.42195	0.0538761	4.13007	0.0735603	4.48215	0.0465077	0	1	0.128931	1	4.13007	0.0735603	0	1
AT5G53120	SPDS3	2.12287	4.44479e-10	1.07321	0.00169077	1.65221	3.16738e-07	1.10796	0.000939264	0.0700694	0.931124	-0.0664575	0.934942	1.65221	3.16738e-07	0.0460555	0.974882
AT5G53330		1.16248	1.20587e-05	1.17682	1.31976e-06	1.37325	1.08519e-08	0.908853	0.000206348	-0.113495	0.841619	0.091258	0.878906	1.37325	1.08519e-08	-0.275789	0.643449
AT5G53370	PMEPCRF	1.07689	2.45581e-06	0.697728	0.00208367	0.759561	0.000554668	0.941666	1.33247e-05	0.295188	0.415988	-0.394018	0.219548	0.759561	0.000554668	0.415126	0.284497
AT5G53540		1.10235	1.60692e-05	0.834785	0.000280643	0.617186	0.00830919	0.721814	0.00152467	-0.268035	0.537153	-0.452435	0.198696	0.617186	0.00830919	-0.350775	0.480495
AT5G53570		0.700153	0.00962113	0.607634	0.017231	0.752713	0.00200103	1.0172	1.68377e-05	-0.291127	0.490074	-0.518543	0.121579	0.752713	0.00200103	-0.0193715	0.986303
AT5G54100		0.614631	0.421398	1.52313	0.0151603	0.943869	0.148191	1.17307	0.0628059	0.450662	0.717681	0.00247979	0.99939	0.943869	0.148191	0.257724	0.898217
AT5G54165		1.05046	0.40867	1.44651	0.123982	2.85191	0.00141688	2.00809	0.0216342	-1.29294	0.433029	-0.269633	0.915136	2.85191	0.00141688	-1.02684	0.666199
AT5G54300		-1.12814	0.00961964	-0.249313	0.615755	0.326141	0.48245	-0.0728362	0.895217	-0.191522	0.807673	0.144444	0.86507	0.326141	0.48245	0.213573	0.840631
AT5G54720		1.17374	0.310448	2.61141	0.009271	1.92314	0.0541779	2.12901	0.0332892	0.776408	0.692241	0.140651	0.955079	1.92314	0.0541779	0.602748	0.831383
AT5G54780		1.47773	0.00162489	1.55162	0.000304563	1.4475	0.00060973	0.751389	0.0988827	0.189863	0.852	0.0171118	0.988295	1.4475	0.00060973	-0.400582	0.713152
AT5G54840	SGP1	2.27662	0.0004114	2.91681	9.51942e-09	2.38185	4.15292e-06	1.65071	0.00154506	-1.18731	0.187105	-1.02529	0.276438	2.38185	4.15292e-06	-1.54678	0.0910061
AT5G54910		0.292579	0.668913	1.06688	0.0249057	0.242712	0.695092	0.0611339	0.928197	-0.35899	0.712374	-0.331098	0.74043	0.242712	0.695092	-0.666705	0.507912
AT5G54990		2.22515	0.0494559	1.45183	0.0959216	0.762555	0.39239	-0.0672666	0.954028	-1.3778	0.426387	-2.07342	0.137592	0.762555	0.39239	-2.17975	0.180826
AT5G55125		1.04693	0.017352	0.306666	0.53913	0.325593	0.503836	0.285625	0.552368	-0.483648	0.476817	-0.308042	0.692114	0.325593	0.503836	-0.548263	0.5048
AT5G55410		3.84247	0.000224397	2.52516	0.00117371	3.06734	3.23695e-05	3.24389	2.51171e-05	-2.6364	0.0448684	-3.17998	0.00875932	3.06734	3.23695e-05	-1.89502	0.296936
AT5G55560		1.92173	0.00155878	1.66609	0.00305042	1.92313	0.000423927	1.86119	0.000843559	-0.666365	0.498659	-0.781544	0.400181	1.92313	0.000423927	0.0175123	0.993419
AT5G55840		1.34874	0.000130765	0.996867	0.00231097	1.02041	0.00146939	0.562649	0.107031	-0.390197	0.501492	-0.503577	0.33957	1.02041	0.00146939	-0.642489	0.26537
AT5G55860		0.84868	0.0125001	0.875865	0.0055509	1.058	0.000596651	1.02124	0.000869052	-0.10931	0.879284	0.180108	0.785305	1.058	0.000596651	0.172369	0.850958
AT5G55920	OLI2	1.45476	0.00445712	0.380334	0.529172	0.436273	0.451662	0.67338	0.201348	-0.906657	0.183147	-0.794139	0.26188	0.436273	0.451662	-0.704442	0.449931
AT5G56250	HAP8	1.21901	0.000721075	1.2631	8.95181e-05	1.31414	2.12977e-05	1.16251	0.000291451	-0.207184	0.771166	-0.793051	0.0731126	1.31414	2.12977e-05	-0.154234	0.886167
AT5G56795	MT1B	0.756702	0.18235	0.177879	0.798367	1.17817	0.0161037	0.417458	0.47852	-0.344539	0.715895	-0.0179943	0.988635	1.17817	0.0161037	0.128479	0.9434
AT5G56870	BGAL4	3.56321	3.55139e-10	1.50315	0.00307801	1.38965	0.00628932	2.90997	1.8157e-09	-2.63997	1.76589e-05	-2.95631	7.66812e-07	1.38965	0.00628932	-1.30392	0.149407
AT5G56930	EMB1789	0.543611	0.398794	0.32624	0.644021	1.39696	0.00770364	0.0512586	0.947342	0.336105	0.758507	0.650995	0.474914	1.39696	0.00770364	-0.011004	0.995566
AT5G56960		3.25625	0.0172308	6.15889	7.72669e-06	2.50738	0.0291325	5.54808	5.62958e-05	2.30287	0.361254	-1.07461	0.671109	2.50738	0.0291325	1.88804	0.593312
AT5G57220	CYP81F2	1.04499	0.0141591	0.372069	0.393617	0.676565	0.0735508	1.30582	0.000195704	-1.43082	0.00113116	-1.66252	6.71345e-05	0.676565	0.0735508	-0.692065	0.31183
AT5G57480		3.13214	1.24318e-05	2.51132	2.14843e-05	2.51834	1.72131e-05	3.12062	3.28176e-07	-1.00875	0.395505	-0.926916	0.444616	2.51834	1.72131e-05	-0.199067	0.943848
AT5G57510		3.28437	0.0103757	0.29741	0.768085	2.5414	0.000401741	0.767347	0.297641	-3.70338	0.00973526	-2.70153	0.0962143	2.5414	0.000401741	-4.34344	0.00221689
AT5G57550	XTH25	2.04459	0.00319389	0.702403	0.342403	1.83385	0.00313284	1.28353	0.0482994	-2.24158	0.00304545	-1.63112	0.0485676	1.83385	0.00313284	-1.63033	0.0876112
AT5G57560	TCH4	1.60574	0.00301608	0.750353	0.172255	1.44287	0.00310804	0.979381	0.0571871	-1.77706	0.00248305	-1.60012	0.0075691	1.44287	0.00310804	-1.43363	0.0387659
AT5G57685	GDU3	-1.26413	0.0281366	0.690812	0.237492	0.579891	0.307573	-0.236981	0.73012	1.21391	0.0625934	0.746006	0.312228	0.579891	0.307573	1.04912	0.181364
AT5G58350	WNK4	2.4306	4.32277e-11	1.10776	0.00124584	1.44517	1.26633e-05	1.61633	9.45005e-07	-1.36418	0.00136892	-1.26151	0.00343739	1.44517	1.26633e-05	-0.834044	0.152703
AT5G58410		1.26416	1.2129e-05	0.963265	0.000286042	0.45344	0.118991	0.767844	0.00428034	-0.275219	0.58486	-0.769535	0.0258705	0.45344	0.118991	-0.286955	0.66571
AT5G58510		1.0036	0.0151012	0.0782676	0.887082	0.816195	0.030827	0.841552	0.0258291	-0.798734	0.12196	-0.411755	0.528184	0.816195	0.030827	-0.154922	0.900862
AT5G58540		4.01558	0.000123967	2.575	0.0018825	3.15327	0.0001967	2.6209	0.00154297	-1.95583	0.196481	-1.11392	0.557554	3.15327	0.0001967	-1.59942	0.433379
AT5G58570		1.77139	3.04586e-05	0.913513	0.0306384	2.03777	2.96381e-07	0.991679	0.0157828	-0.462863	0.516629	0.708827	0.267382	2.03777	2.96381e-07	-0.324985	0.756593
AT5G58620		1.49809	0.0146149	1.76833	0.00161152	1.93859	0.000262426	1.42332	0.00986872	0.313934	0.803478	0.0535016	0.972275	1.93859	0.000262426	0.0185109	0.993419
AT5G58640		1.28202	3.23203e-06	0.360302	0.235621	0.249582	0.42952	0.188792	0.567832	-0.317328	0.487668	-0.561503	0.120868	0.249582	0.42952	-0.311021	0.603038
AT5G58730	Mik	0.858561	0.00297786	1.20343	1.36466e-06	1.19307	1.23845e-06	0.844364	0.000902352	0.0371615	0.956795	0.0414242	0.951604	1.19307	1.23845e-06	0.00668583	0.994139
AT5G59310	LTP4	0.612217	0.791845	-0.487438	0.841682	1.98846	0.305287	-4.36171	0.0157473	-1.68459	0.560005	-0.439685	0.912161	1.98846	0.305287	-2.09633	0.547734
AT5G59530		4.10425	3.39318e-05	3.24049	2.68612e-05	3.53308	0.000334657	4.41104	2.76827e-07	-1.58905	0.309293	0.510331	0.847267	3.53308	0.000334657	-0.0841635	0.986303
AT5G59580	UGT76E1	3.6778	0.00939672	1.83886	0.0780999	2.22427	0.0179306	0.419763	0.726945	-2.89382	0.120589	-3.21813	0.0615523	2.22427	0.0179306	-3.84242	0.0291543
AT5G59790		-0.187614	0.80079	1.06581	0.0447708	0.163703	0.80232	0.350144	0.55178	0.438632	0.652663	-0.718819	0.350013	0.163703	0.80232	-0.32417	0.811175
AT5G59820	RHL41	3.50617	2.20195e-09	2.01196	8.28203e-05	3.00522	1.44374e-09	2.66892	8.21329e-08	-2.06093	0.00277047	-1.56439	0.0356833	3.00522	1.44374e-09	-1.52725	0.0766645
AT5G60410	SIZ1	1.08974	0.000250605	0.306532	0.371927	0.383308	0.231099	0.647498	0.0264485	-0.315019	0.519143	-0.680265	0.0625521	0.383308	0.231099	-0.129515	0.88257
AT5G60430		-0.950973	0.265514	1.37868	0.0466359	0.566193	0.490829	-0.00665734	0.994795	0.754374	0.514366	0.73364	0.520854	0.566193	0.490829	-0.090115	0.972838
AT5G60440	AGL62	1.64705	0.181354	2.26673	0.0334412	2.23565	0.0655959	1.71961	0.0861605	-0.0228697	0.994475	1.03601	0.646579	2.23565	0.0655959	-1.03032	0.686702
AT5G60630		-1.15352	0.429376	0.976952	0.466601	3.38417	0.00636302	2.3583	0.0576332	0.438947	0.855537	2.39312	0.164944	3.38417	0.00636302	1.96488	0.367841
AT5G60710		1.07072	0.0121203	0.0343489	0.954991	0.0346326	0.955185	0.490888	0.277448	-0.106287	0.908884	-0.411513	0.549315	0.0346326	0.955185	0.17674	0.886815
AT5G60730		2.31782	0.228397	4.71791	0.00394274	2.82598	0.10306	3.64969	0.0227001	1.13538	1	-0.329674	0.940084	2.82598	0.10306	-0.379859	0.954526
AT5G61250	GUS1	2.90023	2.74805e-08	2.4736	3.87633e-08	2.66223	3.00603e-09	2.98935	1.89152e-10	-0.750126	0.385005	-0.531481	0.583457	2.66223	3.00603e-09	0.179127	0.927116
AT5G61260		1.04859	0.455049	4.4114	0.000244271	3.40367	0.00454386	1.98401	0.0602208	1.33391	0.568406	1.24192	0.589476	3.40367	0.00454386	-0.553063	0.870928
AT5G61450		0.291052	0.479828	0.374924	0.29578	1.00894	0.000975153	0.948272	0.00172162	-0.537495	0.258013	0.0641013	0.934092	1.00894	0.000975153	-0.0877768	0.940599
AT5G61490		1.32796	0.516343	1.38754	0.444297	3.2651	0.0493153	2.74378	0.0817562	-0.677537	1	0.313181	1	3.2651	0.0493153	-0.190353	1
AT5G61520		1.25513	1.02787e-06	0.49894	0.0591042	0.273865	0.348607	0.854292	0.000426717	-0.655008	0.0392245	-0.757558	0.0117591	0.273865	0.348607	-0.157806	0.820467
AT5G61560		0.8441	0.0211315	1.43571	5.32928e-06	0.651938	0.0486291	1.03114	0.00107205	0.358805	0.55555	-0.286892	0.643566	0.651938	0.0486291	0.159105	0.879097
AT5G61605		2.11307	7.43741e-06	0.682997	0.12613	1.63162	3.3041e-05	1.43285	0.000286135	-2.07376	2.66372e-05	-1.48452	0.006289	1.63162	3.3041e-05	-1.53949	0.00776738
AT5G61940		3.23978	0.0455421	0.122324	0.946377	0.125647	0.944983	-1.19065	0.394497	-2.79964	0.186382	-2.87719	0.158723	0.125647	0.944983	-3.4733	0.113193
AT5G62150		3.04284	0.000195484	2.43933	0.000230567	3.30939	4.50993e-07	2.31554	0.000436653	-1.56991	0.169195	-0.988479	0.470254	3.30939	4.50993e-07	-1.46323	0.299295
AT5G62600	MOS14	1.16728	0.000235109	0.878401	0.00260485	0.645616	0.0258335	0.425277	0.178935	-0.164326	0.800589	-0.721453	0.0638372	0.645616	0.0258335	-0.43498	0.472235
AT5G62610		1.06763	0.00252594	1.12323	0.000628648	0.779398	0.0235951	0.695285	0.043183	0.213507	0.754907	0.157188	0.833006	0.779398	0.0235951	-0.0653692	0.95917
AT5G62680	GTR2	1.85651	5.31386e-09	0.673953	0.0367575	0.982492	0.000900957	0.350752	0.311743	-0.485188	0.32733	-0.745601	0.0700444	0.982492	0.000900957	-0.869098	0.049012
AT5G62730		1.32289	4.57403e-05	1.28174	2.08316e-05	1.05477	0.000567774	1.43003	1.21187e-06	-0.421932	0.40345	-0.452991	0.356713	1.05477	0.000567774	-0.330773	0.64865
AT5G62740	HIR1	1.32611	4.76707e-05	1.29455	1.87668e-05	1.06514	0.000529875	1.43741	1.20363e-06	-0.411713	0.421639	-0.445145	0.370733	1.06514	0.000529875	-0.326787	0.654828
AT5G63010		1.15526	0.04113	-0.15698	0.797597	-0.0625703	0.921312	0.0334041	0.959646	-1.80671	0.00143505	-1.64528	0.00429007	-0.0625703	0.921312	-1.32822	0.0596294
AT5G63225		1.74277	0.000580754	1.61854	0.000312755	2.68006	5.74135e-10	1.80785	2.89517e-05	-0.213469	0.848163	0.169596	0.887003	2.68006	5.74135e-10	-0.203482	0.900862
AT5G63230		5.06917	1.35554e-05	5.56073	3.40755e-06	6.40584	4.20125e-08	7.6458	5.01868e-10	0.471885	0.889053	0.601434	0.856656	6.40584	4.20125e-08	2.34095	0.42418
AT5G63240		5.04294	4.17929e-05	4.47985	1.77392e-05	6.46458	1.24763e-07	7.85241	8.33758e-10	-0.770424	0.782674	0.59958	0.861827	6.46458	1.24763e-07	2.34674	0.442897
AT5G63280		0.9624	0.0336965	0.0924929	0.865164	1.02675	0.00820258	0.712249	0.0667628	-1.06356	0.0362053	-0.0739263	0.941934	1.02675	0.00820258	-0.59683	0.45251
AT5G63790	NAC102	0.517661	0.216194	0.556493	0.163704	1.14261	0.00119155	0.707688	0.0604525	-0.50515	0.366006	-0.147373	0.854564	1.14261	0.00119155	-0.084344	0.947664
AT5G63880	VPS20.1	0.976144	0.0131366	1.15021	0.000668607	1.30922	8.57384e-05	1.07163	0.0014007	-0.512432	0.370636	-0.289865	0.674024	1.30922	8.57384e-05	-0.487527	0.510599
AT5G63905		0.544502	0.290201	0.566073	0.258354	1.01289	0.0239195	0.958443	0.0315188	-0.555739	0.427347	-0.0783916	0.940084	1.01289	0.0239195	-0.273301	0.816201
AT5G63940		1.03651	0.01634	0.257038	0.608619	0.0817796	0.885717	0.530121	0.214126	-0.409326	0.557624	-0.339793	0.646501	0.0817796	0.885717	-0.154333	0.906574
AT5G64120		0.305677	0.704375	0.744985	0.282624	1.31993	0.0321332	0.844396	0.202473	-0.711719	0.474539	-0.64624	0.525828	1.31993	0.0321332	-0.274853	0.88024
AT5G64310	AGP1	0.634964	0.197126	0.492351	0.333465	1.21396	0.00394134	0.305604	0.567255	0.304553	0.712374	0.133788	0.893586	1.21396	0.00394134	0.263047	0.822865
AT5G64450		2.27345	0.0566594	2.07169	0.0621697	3.35752	0.0041613	1.94197	0.0446837	-0.0757629	0.981567	0.910849	0.723358	3.35752	0.0041613	-0.858297	0.763757
AT5G64680		1.82043	0.00123571	0.876126	0.0892042	1.21127	0.0144799	0.54558	0.314971	-1.23559	0.0850555	-0.768957	0.370604	1.21127	0.0144799	-1.35572	0.0810489
AT5G64790		2.17001	5.28729e-05	-0.0648501	0.927845	0.478147	0.398056	0.46698	0.404745	-1.79999	0.00298935	-1.1751	0.0899027	0.478147	0.398056	-1.08842	0.206315
AT5G64800	CLE21	2.4087	9.81001e-06	1.24886	0.016858	2.17535	1.00561e-05	1.63195	0.00128555	-1.1942	0.0974578	-0.455691	0.653724	2.17535	1.00561e-05	-0.40169	0.772506
AT5G64905	PROPEP3	3.8263	0.0407446	3.67556	0.027046	5.47602	0.00132653	3.87663	0.0178641	-1.56914	0.644564	0	1	5.47602	0.00132653	-1.33928	0.780575
AT5G65240		0.906464	0.0553411	1.07358	0.00542594	0.979261	0.00978181	0.922511	0.0180129	-0.645976	0.319412	-0.93237	0.0876704	0.979261	0.00978181	-0.562947	0.515732
AT5G65300		-0.448909	0.66307	2.64374	0.000388037	0.934583	0.238182	-0.116301	0.908378	1.12518	0.364412	-0.278067	0.866357	0.934583	0.238182	-0.888466	0.561331
AT5G65600		3.1649	2.09393e-05	1.49713	0.0100318	2.23213	5.48815e-05	2.47265	1.86957e-05	-2.58825	0.00239593	-2.22918	0.0118774	2.23213	5.48815e-05	-1.25628	0.364712
AT5G65609		2.56783	0.000615485	1.37256	0.016346	2.237	2.99641e-05	2.19252	0.000129404	-2.43302	0.0038774	-2.09906	0.0168499	2.237	2.99641e-05	-1.14022	0.421881
AT5G65630	GTE7	1.1438	0.00880303	0.481161	0.318153	0.474635	0.317253	0.309937	0.539435	-0.468733	0.493909	-0.703727	0.230198	0.474635	0.317253	-0.332649	0.742084
AT5G65750		1.03673	9.74088e-07	0.673941	0.00054076	0.459468	0.0221016	0.638574	0.00092512	-0.394923	0.179915	-0.723596	0.00209486	0.459468	0.0221016	-0.36824	0.309844
AT5G66130	ATRAD17	2.1303	0.0287755	-0.485361	0.700422	0.563751	0.630566	0.579811	0.63716	-0.217557	0.917379	0.0757048	0.974839	0.563751	0.630566	0.926215	0.681748
AT5G66380	FOLT1	1.07708	0.0286862	0.129154	0.840888	0.409588	0.446614	0.224362	0.697753	-0.597427	0.407539	-0.198994	0.844949	0.409588	0.446614	-0.435551	0.683467
AT5G66390		1.01939	0.0360639	0.0907811	0.889149	0.415723	0.428869	0.21539	0.705083	-0.593138	0.400742	-0.150897	0.882622	0.415723	0.428869	-0.396396	0.710828
AT5G66620	DAR6	2.63941	0.000462551	2.64688	4.71349e-06	1.80871	0.00110894	1.62734	0.00520207	-0.870471	0.511089	-1.50361	0.139775	1.80871	0.00110894	-1.167	0.417343
AT5G66630	DAR5	2.51143	1.12233e-08	1.26301	0.000754499	1.57579	7.73052e-06	1.91932	1.61221e-07	-1.63371	0.00124144	-2.2514	8.54101e-07	1.57579	7.73052e-06	-0.909332	0.219455
AT5G66658		0.22655	0.80781	0.283628	0.750751	1.41535	0.0342517	1.25006	0.0687624	-0.078267	0.962397	0.563588	0.654708	1.41535	0.0342517	0.663534	0.679318
AT5G66690	UGT72E2	6.99558	1.83146e-07	7.85067	2.65818e-09	6.55605	3.25566e-07	4.90759	2.49567e-06	1.1322	0.736791	-0.298706	0.940413	6.55605	3.25566e-07	-1.80734	0.566672
AT5G67245		1.66959	1.78046e-05	0.573027	0.14402	1.07742	0.00201057	1.07309	0.00249172	-1.01117	0.0339898	-0.838804	0.0948855	1.07742	0.00201057	-0.403594	0.650033
AT5G67310	CYP81G1	1.56911	0.249525	1.57814	0.0472562	2.74209	6.60024e-05	2.50578	0.00101751	-2.58115	0.0763632	-3.0737	0.0210909	2.74209	6.60024e-05	-1.88864	0.356041
ATMG00760	ORF109B	-2.6999	0.121518	-0.109897	0.962877	3.89056	0.0387031	0.570795	0.78033	2.12828	0.343485	6.20269	0.00151184	3.89056	0.0387031	2.27906	0.400819

### Sheet: Cluster2
ID	symbol	logFC.Col0_PM_4_dpi_vs_Col0_untr_4_dpi	FDR.Col0_PM_4_dpi_vs_Col0_untr_4_dpi	logFC.fer4_PM_4_dpi_vs_fer4_untr_4_dpi	FDR.fer4_PM_4_dpi_vs_fer4_untr_4_dpi	logFC.ralf7x_PM_4_dpi_vs_ralf7x_untr_4_dpi	FDR.ralf7x_PM_4_dpi_vs_ralf7x_untr_4_dpi	logFC.lrx5x_PM_4_dpi_vs_lrx5x_untr_4_dpi	FDR.lrx5x_PM_4_dpi_vs_lrx5x_untr_4_dpi	logFC.Col0_untr_4_dpi_vs_fer4_untr_4_dpi	FDR.Col0_untr_4_dpi_vs_fer4_untr_4_dpi	logFC.Col0_untr_4_dpi_vs_ralfx_untr_4_dpi	FDR.Col0_untr_4_dpi_vs_ralfx_untr_4_dpi	logFC.ralf7x_PM_4_dpi_vs_ralf7x_untr_4_dpi.1	FDR.ralf7x_PM_4_dpi_vs_ralf7x_untr_4_dpi.1	logFC.Col0_untr_4_dpi_vs_lrx5x_untr_4_dpi	FDR.Col0_untr_4_dpi_vs_lrx5x_untr_4_dpi
AT1G01040	DCL1	1.4664	0.000411041	0.202295	0.702938	0.616002	0.148134	0.809683	0.043329	-1.13271	0.0196375	-0.950315	0.061983	0.616002	0.148134	-0.86943	0.162383
AT1G01070	UMAMIT28	1.03141	0.0318829	0.949432	0.0429353	1.11549	0.0127674	0.773563	0.0898456	0.471307	0.558943	0.514089	0.508079	1.11549	0.0127674	0.13542	0.932268
AT1G01150		1.5832	0.00154195	0.296225	0.629805	0.849554	0.0904844	0.729564	0.140672	-0.521833	0.526184	-0.117269	0.92002	0.849554	0.0904844	-0.597349	0.556176
AT1G01560	MPK11	3.81117	1.74455e-09	3.45085	3.02951e-09	3.19329	1.1111e-07	2.76614	1.66252e-06	-0.00122132	1	0.398085	0.790038	3.19329	1.1111e-07	-0.0448322	0.98769
AT1G02170	MC1	1.59285	9.28304e-09	1.33137	3.6274e-07	1.03656	9.22834e-05	1.3169	3.23576e-07	0.0979611	0.877967	-0.0604817	0.928457	1.03656	9.22834e-05	0.0598807	0.953086
AT1G02390	GPAT2	3.06902	5.39099e-09	2.36229	3.92844e-06	2.48018	9.38887e-07	2.3139	4.37782e-06	0.476157	0.63812	0.551582	0.568364	2.48018	9.38887e-07	0.489323	0.712885
AT1G02430	ARFD1B	5.21107	7.46059e-05	6.72122	2.68522e-06	5.38363	0.000218732	4.48246	0.000708809	2.56455	0.304067	1.56188	0.593724	5.38363	0.000218732	0.623015	0.898217
AT1G02440	ARFD1A	5.45815	9.67086e-06	4.64111	0.000111366	6.66566	1.09528e-06	3.72393	0.000611642	0.152872	0.966666	2.71759	0.240042	6.66566	1.09528e-06	-0.677568	0.863659
AT1G02450	NIMIN1	3.43458	0.000231697	3.62929	4.82074e-05	4.51418	1.61318e-06	2.3869	0.00894091	0.695669	0.696722	2.24313	0.0853585	4.51418	1.61318e-06	0.163675	0.964254
AT1G02740		0.545048	0.274425	1.08048	0.0114497	0.414651	0.413377	0.968228	0.0243147	0.338497	0.671934	0.300713	0.714006	0.414651	0.413377	0.472201	0.621827
AT1G02900	RALF1	3.65516	3.97312e-10	2.52103	5.17144e-06	2.37235	1.79988e-05	2.54198	3.28588e-06	-0.444303	0.697722	-0.421887	0.716129	2.37235	1.79988e-05	-0.334258	0.844306
AT1G03040		1.05825	3.82758e-05	0.377043	0.1768	0.5962	0.0186903	0.751385	0.00215264	-0.0787767	0.889922	-0.0650034	0.913362	0.5962	0.0186903	0.212323	0.729723
AT1G03060	SPI	1.34121	7.19944e-06	1.04847	0.000230721	1.06291	0.000164432	0.797307	0.00597074	0.0480453	0.945991	0.0338446	0.963375	1.06291	0.000164432	-0.0171184	0.988938
AT1G03200		2.714	6.43664e-06	1.54718	0.00550433	1.33926	0.0163962	1.94606	0.00036058	-0.465667	0.699793	-0.551408	0.628622	1.33926	0.0163962	-0.0801357	0.976372
AT1G03210		2.87526	2.80315e-17	1.92246	4.88652e-10	1.54195	9.74526e-07	2.23064	3.62345e-13	-0.581523	0.275563	-0.388564	0.523486	1.54195	9.74526e-07	-0.219086	0.825046
AT1G03240		2.18999	0.0345907	3.06062	0.00276548	1.59649	0.0863006	2.91338	0.00447664	0.878965	0.680088	-0.48896	0.822461	1.59649	0.0863006	1.06614	0.694461
AT1G03290		2.71373	2.17759e-18	1.89734	5.47881e-11	2.12314	1.80097e-13	2.04769	9.64374e-13	-0.592752	0.190892	-0.25475	0.672062	2.12314	1.80097e-13	-0.254921	0.749661
AT1G03370		1.85735	3.36355e-15	1.39799	9.75583e-11	1.29739	1.20406e-09	1.34113	4.47743e-10	-0.16694	0.728104	-0.275839	0.499988	1.29739	1.20406e-09	-0.0116995	0.990619
AT1G03400		1.24006	1.2955e-05	0.932108	0.000762691	0.800474	0.00430266	0.766528	0.00575362	0.38219	0.395832	0.326937	0.486247	0.800474	0.00430266	0.172344	0.823186
AT1G03410	2A6	1.21837	3.92634e-06	0.817018	0.00163325	0.767774	0.00317352	0.619213	0.0188886	0.287517	0.520536	0.338065	0.424511	0.767774	0.00317352	0.0736874	0.937974
AT1G03590		1.06829	0.0282841	-0.0351974	0.959112	0.132588	0.837138	-0.0435897	0.94895	-0.227191	0.809159	0.0403017	0.97256	0.132588	0.837138	-0.240327	0.853318
AT1G03750	SWI2	0.8064	0.105795	0.798656	0.0727155	1.07882	0.0114634	1.34504	0.000792757	-0.2033	0.831175	0.115557	0.913953	1.07882	0.0114634	-0.017469	0.99182
AT1G03890		1.00667	2.02686e-08	0.696393	4.42348e-05	0.816293	8.69673e-07	0.922176	2.03337e-08	-0.0947133	0.798947	-0.215881	0.460512	0.816293	8.69673e-07	0.0157928	0.983099
AT1G03950	VPS2.3	1.60361	0.000109098	0.208056	0.704508	0.44724	0.341721	0.298589	0.54689	-0.460063	0.499366	-0.238121	0.774232	0.44724	0.341721	-0.267025	0.805186
AT1G04200		0.951317	0.019098	1.10706	0.00227482	1.26565	0.000358609	1.47954	2.35041e-05	-0.221124	0.773756	-0.0994578	0.912022	1.26565	0.000358609	0.186779	0.868762
AT1G04600	XIA	6.1567	1.22352e-06	4.23257	6.55252e-05	2.95668	0.00183999	3.31789	0.000475399	-1.05044	0.70264	-2.26243	0.247726	2.95668	0.00183999	-1.96512	0.456642
AT1G04750	VAMP721	1.20712	7.45946e-13	0.824561	1.69306e-07	1.11315	6.25618e-13	1.09413	1.09941e-12	-0.332906	0.15714	-0.100565	0.771941	1.11315	6.25618e-13	-0.13776	0.74283
AT1G04780		1.05855	0.000399767	0.669603	0.0223443	1.14604	2.77035e-05	1.19683	1.05403e-05	-0.542632	0.179784	-0.100031	0.879244	1.14604	2.77035e-05	0.101844	0.916124
AT1G04880		0.867879	0.0269416	0.338618	0.431325	1.11202	0.00158882	0.410453	0.3046	-0.406443	0.502025	0.337212	0.607727	1.11202	0.00158882	-0.278447	0.756367
AT1G04980	PDIL2-2	5.25167	1.08649e-26	2.90338	1.46416e-11	2.94018	7.44751e-12	3.75866	1.79471e-18	-1.61028	0.00910826	-1.39242	0.0301056	2.94018	7.44751e-12	-1.02577	0.237221
AT1G04985		2.59999	1.11403e-16	1.39332	3.34282e-06	1.33806	8.08638e-06	1.79859	6.45364e-10	-0.625821	0.161255	-0.518311	0.274466	1.33806	8.08638e-06	-0.469531	0.448707
AT1G05020		1.8471	0.00167641	0.669055	0.257945	0.672932	0.243181	0.793289	0.165875	-1.11079	0.156737	-1.21107	0.103004	0.672932	0.243181	-0.628082	0.625525
AT1G05300	ZIP5	3.14764	9.9403e-09	1.6359	0.00170601	2.09338	4.14079e-05	2.50372	4.77708e-07	-1.19518	0.110979	-0.631058	0.503851	2.09338	4.14079e-05	-0.652609	0.59426
AT1G05570	CALS1	1.40256	9.82568e-11	1.02866	5.22629e-07	1.1107	4.39452e-08	1.10442	4.50989e-08	-0.0180606	0.974301	0.0787861	0.875081	1.1107	4.39452e-08	0.134131	0.824467
AT1G05630	5PTASE13	1.94518	0.00027463	0.943251	0.0904153	0.545343	0.36758	0.886904	0.107008	0.00791727	0.995719	-0.168692	0.891599	0.545343	0.36758	0.0374047	0.98687
AT1G05720		1.21683	0.000227513	1.03648	0.000894363	0.883039	0.00545887	1.02292	0.000931659	-0.0207103	0.980695	0.0189129	0.98163	0.883039	0.00545887	0.118119	0.910972
AT1G05730		4.96973	0.000230023	3.35956	0.0124251	1.40924	0.240556	-0.225621	0.871151	-0.571187	0.875837	-2.12815	0.323261	1.40924	0.240556	-3.54675	0.0637973
AT1G05910		1.86445	5.8515e-05	0.939366	0.0476102	0.720811	0.141937	1.00861	0.0283432	-0.0199929	0.98829	-0.114122	0.918384	0.720811	0.141937	0.0853309	0.963137
AT1G05990		2.14273	1.43487e-06	0.563761	0.227367	1.01225	0.0162157	0.35787	0.462145	-1.17308	0.0341739	-0.781217	0.222137	1.01225	0.0162157	-1.35965	0.0168318
AT1G06000		2.2814	4.42877e-06	1.25549	0.0105008	1.39424	0.00404969	0.914805	0.0697192	-0.536765	0.525934	-0.161955	0.888268	1.39424	0.00404969	-0.847559	0.33195
AT1G06440		1.5032	0.0194341	0.183115	0.842406	-0.100565	0.914532	0.242872	0.767169	0.726919	0.482103	0.646304	0.540498	-0.100565	0.914532	0.308072	0.864349
AT1G06560		1.22591	0.0370673	-0.454517	0.485224	0.238997	0.738767	0.646473	0.294576	-0.724809	0.396653	-0.0180779	0.989958	0.238997	0.738767	0.358737	0.811451
AT1G06645		1.45109	2.13436e-10	0.459511	0.0567081	0.53387	0.022215	0.696144	0.00175481	-0.478234	0.12581	-0.430629	0.175198	0.53387	0.022215	-0.294121	0.53917
AT1G06650		1.51774	1.20027e-11	0.465924	0.0457966	0.50377	0.0274272	0.688014	0.00149113	-0.5338	0.069253	-0.52667	0.0688966	0.50377	0.0274272	-0.342024	0.423685
AT1G07000	EXO70B2	2.45266	2.64277e-08	2.19684	9.40061e-08	2.08626	4.07503e-07	2.81602	4.87548e-12	-0.425263	0.587119	-0.327898	0.69943	2.08626	4.07503e-07	0.36647	0.741358
AT1G07020		1.79742	2.85489e-09	0.574156	0.0624627	1.08823	0.000103602	1.5978	8.2131e-09	-0.535254	0.234314	-0.210498	0.73006	1.08823	0.000103602	0.268776	0.728268
AT1G07025		1.76686	6.21727e-09	0.585059	0.0584829	1.06649	0.000155673	1.59781	9.79569e-09	-0.503596	0.276491	-0.217303	0.718874	1.06649	0.000155673	0.289553	0.704305
AT1G07040		1.24925	1.3639e-05	1.04276	9.40093e-05	0.514285	0.075138	0.576511	0.0412819	-0.165992	0.774202	-0.790186	0.0200449	0.514285	0.075138	-0.501332	0.301477
AT1G07230	NPC1	1.02125	0.000390531	0.513779	0.0882403	0.532497	0.0724933	0.494252	0.0950074	0.182055	0.744036	0.180085	0.747297	0.532497	0.0724933	0.119234	0.891397
AT1G07520		2.26456	6.92388e-06	0.854525	0.0909426	0.626868	0.234725	0.831982	0.0955774	-0.769417	0.321887	-0.869078	0.231769	0.626868	0.234725	-0.652646	0.536624
AT1G07620	ATOBGM	2.49927	1.29347e-09	1.28817	0.000754022	2.07723	1.79932e-08	1.94846	1.33299e-07	-1.18795	0.019636	-0.583854	0.379908	2.07723	1.79932e-08	-0.509653	0.572761
AT1G07630	PLL5	3.05046	1.60558e-09	1.18553	0.0247021	1.32378	0.0105722	1.25574	0.0151375	-0.125529	0.915484	0.057233	0.964878	1.32378	0.0105722	0.0983584	0.959967
AT1G07645	DSI-1VOC	3.06547	0.0391457	2.42829	0.193173	2.1319	0.266105	0.581992	0.745717	1.87781	1	2.02827	0.467338	2.1319	0.266105	-0.492502	0.917289
AT1G07650		2.28418	8.11749e-09	1.75871	7.34244e-07	1.05349	0.00417153	1.19102	0.0010139	-0.852008	0.117472	-1.44092	0.00129321	1.05349	0.00417153	-1.05653	0.0596514
AT1G07670	ECA4	1.7149	9.46472e-14	1.42766	6.58308e-11	1.23892	1.07019e-08	1.33701	6.03403e-10	0.372838	0.307028	0.190336	0.669606	1.23892	1.07019e-08	0.374953	0.400918
AT1G07705		1.43367	0.000705623	0.392559	0.403693	0.49138	0.274765	0.805237	0.0454283	-0.631021	0.310619	-0.298661	0.705564	0.49138	0.274765	-0.307853	0.767406
AT1G07890	APX1	1.12474	0.000254593	0.752302	0.015837	0.911563	0.00256353	1.09157	0.00019524	0.243429	0.657189	0.397987	0.399595	0.911563	0.00256353	0.372261	0.550945
AT1G07900	LBD1	0.916733	0.00418971	1.2288	1.67574e-05	0.624256	0.0439796	0.661049	0.0363325	0.271443	0.629408	0.112611	0.870631	0.624256	0.0439796	0.567416	0.288374
AT1G08050		3.92503	1.72346e-18	3.50098	2.27682e-16	2.94322	1.16372e-12	3.32552	1.31013e-15	0.305717	0.750939	-0.249482	0.802944	2.94322	1.16372e-12	0.148245	0.928405
AT1G08060	MOM	2.85644	5.50496e-21	1.73408	7.78778e-10	1.72876	5.96837e-10	1.93835	3.61986e-12	-0.495535	0.302112	-0.565956	0.206883	1.72876	5.96837e-10	-0.23609	0.77019
AT1G08220		2.53812	0.000406675	1.10608	0.107302	-0.792932	0.274963	0.397892	0.605149	-0.963934	0.399637	-1.66133	0.0639955	-0.792932	0.274963	-1.58279	0.142084
AT1G08450	CRT3	3.85275	4.70355e-47	3.16003	5.71513e-35	2.7265	5.01653e-26	3.50968	1.15252e-43	-0.223288	0.659569	-0.437832	0.280312	2.7265	5.01653e-26	0.14899	0.850103
AT1G09040		1.91222	0.000858694	0.474763	0.464477	0.52194	0.408433	1.30473	0.0214061	-0.629815	0.510294	-0.420676	0.697051	0.52194	0.408433	0.429481	0.777278
AT1G09070	SRC2	1.3777	2.40807e-08	1.18336	6.25062e-07	1.0161	2.24901e-05	1.43057	7.18716e-10	0.0211106	0.973175	-0.13576	0.790771	1.0161	2.24901e-05	0.168493	0.791943
AT1G09080	BIP3	6.34645	2.21283e-21	4.89758	2.72205e-15	5.26266	2.22309e-17	4.92832	9.90047e-16	-0.990651	0.358848	-0.530871	0.688708	5.26266	2.22309e-17	-0.737776	0.643295
AT1G09195		1.32387	0.0115063	1.0173	0.0322183	0.634817	0.220394	1.0287	0.0287538	-0.400987	0.665067	-0.358188	0.707445	0.634817	0.220394	-0.205118	0.897259
AT1G09210	CRT1b	2.83863	2.16754e-38	1.89779	1.53985e-19	1.51667	4.66902e-13	1.77468	1.26225e-17	-0.276639	0.454954	-0.362684	0.276753	1.51667	4.66902e-13	-0.365726	0.375532
AT1G09220		5.03631	1.31318e-09	1.116	0.226908	1.11769	0.229596	1.01159	0.26301	-0.578255	0.746551	-0.300816	0.884839	1.11769	0.229596	-0.625287	0.786415
AT1G09240	NAS3	0.355884	0.641155	-0.26041	0.75983	1.6634	0.00612415	0.408537	0.588714	-0.357897	0.763701	1.10619	0.178505	1.6634	0.00612415	0.320178	0.850103
AT1G09560	GLP5	3.59131	1.32092e-26	2.75379	6.60243e-18	2.15877	1.07571e-11	3.015	1.3145e-21	-0.347695	0.566509	-0.976798	0.019866	2.15877	1.07571e-11	-0.131085	0.907212
AT1G09680		1.56315	0.152357	1.45187	0.161984	2.46021	0.021019	1.83545	0.0525714	0.00485548	0.999252	1.26658	0.488113	2.46021	0.021019	-0.0863436	0.983516
AT1G09780	iPGAM1	0.736697	0.0279177	0.857582	0.0066624	0.67433	0.0394597	1.06418	0.000446222	0.240373	0.679134	0.264085	0.641335	0.67433	0.0394597	0.33886	0.626043
AT1G09810	ECT11	-1.64806	0.00355898	-0.499294	0.464138	-0.5275	0.426165	-0.0292149	0.972705	1.24652	0.0743939	1.33419	0.0473513	-0.5275	0.426165	1.62066	0.0198988
AT1G09815	POLD4	0.868307	0.0078828	1.02716	0.000602824	0.633574	0.047337	1.02792	0.000494292	0.140902	0.831018	-0.0177521	0.981694	0.633574	0.047337	0.180949	0.833661
AT1G09830	PUR2	1.52233	1.94583e-07	0.301803	0.390775	0.371896	0.259958	0.109641	0.77713	-0.0694448	0.917957	-0.0419248	0.954973	0.371896	0.259958	-0.351703	0.572952
AT1G09932		5.44963	8.29423e-21	3.44552	1.34549e-11	3.6348	5.30938e-13	3.78431	8.97059e-14	-1.46976	0.0655747	-1.47916	0.0581988	3.6348	5.30938e-13	-1.02095	0.363656
AT1G09935		4.84628	9.85173e-07	4.01986	3.53386e-07	3.2949	2.06903e-06	3.19068	1.35427e-05	-0.926607	0.651577	-1.9925	0.167884	3.2949	2.06903e-06	-1.42994	0.513016
AT1G10050		1.31757	4.66604e-05	1.16953	0.000123052	0.75547	0.0188337	1.03462	0.000547996	0.303857	0.60638	0.275208	0.647761	0.75547	0.0188337	0.181198	0.84295
AT1G10130	ECA3	1.0322	0.0009101	1.10297	5.07196e-05	0.681412	0.0143142	0.80192	0.00342146	-0.0568659	0.937035	-0.450936	0.315724	0.681412	0.0143142	-0.202799	0.797274
AT1G10170	NFXL1	1.08166	7.37523e-05	0.486244	0.0831447	0.315556	0.293388	0.48392	0.0799426	-0.11315	0.846026	-0.177117	0.736357	0.315556	0.293388	0.0191192	0.986303
AT1G10210	MPK1	1.8453	0.000312622	1.19781	0.0184843	0.890641	0.0953972	1.30309	0.00798705	0.101032	0.933466	0.133326	0.912107	0.890641	0.0953972	0.116632	0.94921
AT1G10340		3.53815	3.25302e-16	3.10886	4.59074e-14	3.09389	5.55594e-14	3.49757	2.06358e-17	0.16294	0.872791	0.431156	0.591689	3.09389	5.55594e-14	0.769433	0.348457
AT1G10350		1.88202	2.54444e-12	1.52287	1.15703e-09	1.18522	3.3434e-06	1.18699	2.33233e-06	0.0352252	0.959624	0.138575	0.820326	1.18522	3.3434e-06	0.0255878	0.982512
AT1G10410		2.14093	5.98614e-07	1.43449	0.000393468	1.67268	2.86785e-05	1.7327	1.22388e-05	-0.837927	0.157752	-0.393761	0.609519	1.67268	2.86785e-05	-0.306962	0.781421
AT1G10490		2.37192	6.69902e-05	0.604629	0.382587	0.415262	0.567152	0.532557	0.426059	-0.327356	0.792593	-0.275296	0.83502	0.415262	0.567152	-0.528666	0.711514
AT1G10690		2.02581	2.50039e-08	1.24868	0.000376576	1.18675	0.000579119	1.64945	6.53964e-07	0.0372344	0.969494	-0.162366	0.845777	1.18675	0.000579119	-0.0297909	0.985852
AT1G10730		0.511494	0.406651	1.08238	0.0398685	1.23676	0.0175639	1.31556	0.00984311	0.395293	0.681462	0.756816	0.341415	1.23676	0.0175639	0.78139	0.424138
AT1G10970	ZIP4	1.14609	0.0378809	0.461473	0.45889	0.957365	0.0694553	2.1404	5.53733e-06	-0.100903	0.933532	-0.173431	0.880641	0.957365	0.0694553	0.279698	0.849314
AT1G10980		1.29635	0.0284888	0.62636	0.328941	1.101	0.0516808	2.30661	5.86988e-06	-0.0887006	0.94603	-0.051	0.971957	1.101	0.0516808	0.290175	0.858001
AT1G11300		2.92821	1.18898e-11	2.08752	4.61022e-07	2.16253	1.07896e-07	2.74426	2.36841e-11	0.138538	0.892176	0.00327799	0.9984	2.16253	1.07896e-07	0.747305	0.373526
AT1G11303		0.901829	0.201511	0.420408	0.597054	-0.592225	0.428675	1.43436	0.0232598	0.054355	0.972605	-0.0240586	0.987408	-0.592225	0.428675	0.796852	0.545407
AT1G11320		1.65824	0.0223053	0.403424	0.665995	1.08247	0.167817	-0.0447817	0.965845	0.45665	0.742198	1.00776	0.365014	1.08247	0.167817	0.164311	0.946938
AT1G11330		1.71595	0.000342203	2.31931	3.03185e-07	1.54839	0.000840135	1.6673	0.000220212	1.16445	0.0586308	0.776154	0.262147	1.54839	0.000840135	0.424812	0.704835
AT1G11390		1.43239	0.0218604	1.04343	0.101719	0.575166	0.403109	-0.230524	0.770305	0.422073	0.717874	0.073882	0.960526	0.575166	0.403109	-0.0464672	0.98596
AT1G11890	SEC22	1.36132	3.81105e-09	1.10995	2.88555e-07	0.89813	3.98623e-05	1.0863	3.08284e-07	0.0694874	0.897481	0.0248686	0.966054	0.89813	3.98623e-05	-0.0343301	0.970873
AT1G11940		0.137534	0.871876	1.45361	0.0169905	0.916639	0.153675	-0.0519543	0.953099	0.760993	0.44559	0.482927	0.664992	0.916639	0.153675	0.082733	0.972713
AT1G12210	RFL1	2.55458	3.44927e-08	1.87987	3.84206e-06	2.27004	1.1261e-07	2.11541	5.379e-07	-0.587263	0.464237	0.272682	0.79868	2.27004	1.1261e-07	0.148287	0.933673
AT1G12290		2.43412	1.42786e-07	2.14474	8.08271e-07	1.73281	6.90093e-05	2.70875	9.11843e-10	0.19056	0.858659	0.0250847	0.983079	1.73281	6.90093e-05	0.921363	0.284736
AT1G12680	PEPKR2	1.25213	0.000995418	-0.411696	0.353982	-0.135287	0.794613	-0.00662306	0.991169	0.0166465	0.987497	0.159938	0.846068	-0.135287	0.794613	0.155862	0.893131
AT1G12990		1.34702	9.10467e-06	0.898765	0.00275316	1.13434	9.45279e-05	1.03959	0.000341435	0.296302	0.576803	0.453411	0.323943	1.13434	9.45279e-05	0.371025	0.561331
AT1G13020	EIF4B2	1.17773	0.000290519	1.1855	9.50082e-05	0.247411	0.514484	0.854682	0.00566414	0.338783	0.541394	-0.430105	0.385587	0.247411	0.514484	0.200755	0.81664
AT1G13160		1.24796	0.0102701	0.259765	0.638643	0.0449963	0.944875	0.124267	0.828002	-0.931065	0.13249	-0.792066	0.221068	0.0449963	0.944875	-1.07084	0.107713
AT1G13310		3.82116	0.0134997	5.69201	0.000102254	4.98797	0.000820469	5.74255	6.9976e-05	0.999993	0.782621	1.15704	0.741738	4.98797	0.000820469	0.585158	0.92124
AT1G13340		5.29163	3.27955e-28	3.18068	1.34933e-14	3.08879	3.63477e-14	3.29562	6.4457e-16	-2.15888	8.23029e-05	-2.44175	3.70321e-06	3.08879	3.63477e-14	-2.00082	0.000601471
AT1G13470		4.40631	1.26044e-24	3.29587	8.47488e-16	3.55084	4.16486e-18	3.82527	3.73162e-21	-0.885111	0.144929	-0.333545	0.691139	3.55084	4.16486e-18	-0.0995545	0.949939
AT1G13480		4.41539	1.64703e-24	3.29103	1.22543e-15	3.56016	4.68196e-18	3.84739	3.39579e-21	-0.909572	0.133209	-0.341112	0.684073	3.56016	4.68196e-18	-0.115676	0.943228
AT1G13485		3.47246	0.00118702	2.92526	0.00538382	3.78139	0.00031893	4.19067	3.97717e-05	0.4331	0.851466	1.49202	0.388003	3.78139	0.00031893	1.31251	0.571238
AT1G13490		5.48426	0.000248526	2.97582	0.0116863	3.26115	0.00712562	5.19921	1.9935e-05	-3.36927	0.0958325	-2.64573	0.236956	3.26115	0.00712562	-1.8574	0.600029
AT1G13520		4.24124	1.26827e-06	4.82873	6.94408e-09	3.88624	1.03359e-06	3.83184	1.1241e-06	0.477426	0.818254	-0.029807	0.990825	3.88624	1.03359e-06	-0.0845716	0.982613
AT1G13530		4.32624	4.6597e-07	4.97397	1.19204e-09	4.12183	1.10548e-07	4.03067	1.56108e-07	0.481239	0.812584	-0.0267979	0.992034	4.12183	1.10548e-07	-0.0808706	0.983412
AT1G13540		5.61381	3.11566e-05	6.54599	5.00769e-07	6.70851	2.23747e-07	4.64289	0.000233152	0	1	0	1	6.70851	2.23747e-07	-0.967929	0.830278
AT1G13550		5.29312	0.000102485	6.95207	2.73674e-07	4.87537	0.000256782	2.71252	0.0110313	1.72163	0.556856	0.218155	0.957961	4.87537	0.000256782	-2.1049	0.433345
AT1G13750		1.51036	1.76201e-05	1.19379	0.000256454	0.877899	0.00841757	1.5689	6.04065e-07	-0.39824	0.493893	-0.923593	0.0292075	0.877899	0.00841757	-0.221941	0.81303
AT1G13755		2.87725	0.00553725	0.624082	0.52524	1.83585	0.0230382	1.14084	0.163013	-1.79848	0.221977	-1.23338	0.472901	1.83585	0.0230382	-1.83979	0.288417
AT1G13950	ELF5A-1	0.729761	0.0705567	0.777147	0.0390272	1.09219	0.00202364	1.42866	3.56273e-05	0.185796	0.808875	0.326419	0.62494	1.09219	0.00202364	0.642448	0.32924
AT1G14010		2.64392	4.03079e-13	2.00668	4.95235e-09	1.81397	1.07435e-07	1.81351	8.24678e-08	-0.0730044	0.935367	-0.228522	0.764676	1.81397	1.07435e-07	-0.279959	0.769009
AT1G14200		1.67197	2.02939e-12	1.18145	1.63484e-07	1.2626	2.05446e-08	1.55514	2.91926e-12	-0.176163	0.701906	0.162389	0.733863	1.2626	2.05446e-08	0.466675	0.25155
AT1G14210		1.47703	3.8733e-11	0.991706	3.40687e-06	0.99052	3.5312e-06	1.24703	2.68694e-09	-0.19969	0.625766	0.065205	0.903508	0.99052	3.5312e-06	0.291759	0.536627
AT1G14260		4.02966	0.00565635	2.33083	0.111135	2.3496	0.124245	1.04029	0.514231	-0.58729	0.851936	0.298366	0.933028	2.3496	0.124245	-1.47867	0.646089
AT1G14360	UTR3	2.86823	6.31594e-10	2.53614	3.7832e-09	2.28415	1.17638e-07	2.30713	5.6694e-08	-0.311059	0.742583	-0.289274	0.764087	2.28415	1.17638e-07	-0.511773	0.633871
AT1G14370	APK2A	3.77192	1.8932e-27	1.88194	7.20223e-10	1.68862	2.4534e-08	2.15079	1.35627e-12	-1.30472	0.00199188	-1.51937	0.000134542	1.68862	2.4534e-08	-0.92914	0.0823369
AT1G14420	AT59	0.920561	0.00871155	1.23104	0.0001308	0.317366	0.419483	0.619406	0.0671087	0.587645	0.235095	0.13794	0.852423	0.317366	0.419483	-0.0108169	0.993263
AT1G14540	PER4	2.28406	0.0118332	-0.179175	0.873586	0.644593	0.476152	-0.103787	0.921505	-1.35256	0.303711	-1.12419	0.423445	0.644593	0.476152	-1.79232	0.187018
AT1G14670		0.860084	0.0025505	1.22715	1.62258e-06	0.873782	0.000822173	0.530249	0.0552353	0.29822	0.52293	0.0800701	0.901109	0.873782	0.000822173	-0.226945	0.729119
AT1G14740	TTA1	1.18396	7.55027e-09	1.05349	1.94746e-08	0.694597	0.000275029	0.641316	0.000891203	0.0441815	0.927124	-0.188128	0.610189	0.694597	0.000275029	-0.0686766	0.921111
AT1G14750	SDS	1.22562	0.177288	2.07687	0.0195763	0.845974	0.408515	1.5445	0.0813941	1.65534	0.17692	1.32769	0.292405	0.845974	0.408515	1.31575	0.403388
AT1G14770		0.705717	0.211657	0.990141	0.0530899	1.29372	0.00824513	1.20087	0.0131536	0.301659	0.762778	0.557219	0.504499	1.29372	0.00824513	0.365566	0.770187
AT1G14790	RDR1	1.06321	0.0130598	0.907127	0.0267812	0.767346	0.0692402	0.994167	0.0133549	-0.0211689	0.984769	0.153491	0.865667	0.767346	0.0692402	0.323746	0.747626
AT1G14880	PCR1	5.93965	1.50436e-26	5.00515	1.02592e-20	4.48488	5.86637e-17	5.12426	5.05608e-22	-0.339964	0.766985	-1.1898	0.114713	4.48488	5.86637e-17	-0.19171	0.91943
AT1G14930		4.82414	0.000183063	-0.738912	0.613562	-0.903717	0.508521	0.315575	0.830968	-2.13302	0.280949	-2.23332	0.239902	-0.903717	0.508521	-1.96202	0.439123
AT1G15130		1.16069	4.54052e-09	0.838994	6.82827e-06	0.763549	4.12381e-05	0.881812	1.58306e-06	-0.0644779	0.88708	-0.147108	0.696984	0.763549	4.12381e-05	0.0653632	0.923108
AT1G15430		2.42697	2.96485e-07	0.843131	0.0570337	1.60788	7.50212e-05	1.10284	0.00809509	-1.22584	0.044205	-0.773411	0.286252	1.60788	7.50212e-05	-1.05313	0.160558
AT1G15440	PWP2	1.8139	0.00100772	0.332859	0.586485	1.12402	0.0283023	0.745796	0.14768	-1.15858	0.105204	-0.243585	0.843848	1.12402	0.0283023	-0.854713	0.390872
AT1G15460	BOR4	2.09546	0.041946	0.891877	0.369921	0.799185	0.476348	1.19929	0.248037	-1.15653	0.47001	-0.125616	0.960727	0.799185	0.476348	0.0829143	0.985193
AT1G15530		1.20797	0.00162798	1.17661	0.000878702	0.97422	0.00788066	1.34042	0.000138043	-0.0369915	0.968934	0.247875	0.736266	0.97422	0.00788066	0.490087	0.528496
AT1G15620		2.61596	0.0943387	5.12958	0.00213753	3.06567	0.0490962	3.30573	0.0362119	3.59431	0.12581	1.13792	0.700738	3.06567	0.0490962	1.51047	0.689239
AT1G15625		2.78267	0.115382	4.96597	0.0067619	3.44257	0.0574397	3.31107	0.0697518	3.29625	0.221639	1.46014	0.657772	3.44257	0.0574397	1.572	0.715084
AT1G15750	TPL	1.18378	3.65968e-06	0.710605	0.00358666	0.79695	0.000753661	0.817341	0.000483782	-0.376161	0.330772	-0.511205	0.12941	0.79695	0.000753661	-0.466218	0.274191
AT1G15790		2.2609	1.26432e-07	2.15817	5.46661e-08	2.19441	2.65929e-08	2.07604	1.23662e-07	-0.146914	0.88152	-0.107582	0.917781	2.19441	2.65929e-08	-0.1695	0.904392
AT1G15860		1.01832	0.0078191	0.294292	0.510943	0.531004	0.183607	0.503369	0.197802	-0.207802	0.778251	0.134836	0.869325	0.531004	0.183607	-0.121917	0.91943
AT1G15890		0.965062	0.0141012	1.17636	0.00100128	0.330771	0.442579	1.13513	0.00116143	0.2055	0.788381	-0.545477	0.324379	0.330771	0.442579	0.0223209	0.988195
AT1G16040		0.588616	0.225732	1.21508	0.00258978	1.09914	0.006439	0.99816	0.0138402	0.17525	0.848649	0.117222	0.906293	1.09914	0.006439	0.113974	0.940036
AT1G16110	WAKL6	1.0578	0.0423086	0.583458	0.293333	0.890897	0.083533	0.22899	0.717681	0.0786374	0.945254	0.501464	0.552001	0.890897	0.083533	0.191013	0.902607
AT1G16150	WAKL4	4.63346	0.00439704	4.78389	0.00397779	3.88842	0.0256089	4.40035	0.00849457	1.77886	1	1.93591	0.545407	3.88842	0.0256089	1.9411	0.648636
AT1G16160	WAKL5	7.27003	0.0132066	1.02417	0.804304	-2.46398	0.49187	-0.143119	0.97526	-1.22795	0.845605	-2.14315	0.689313	-2.46398	0.49187	-0.442946	0.970355
AT1G16210		1.09173	1.6026e-06	0.716586	0.00113944	0.449896	0.055356	0.504655	0.0262675	0.110704	0.816554	0.0459038	0.931731	0.449896	0.055356	0.0142776	0.987887
AT1G16260		1.4734	0.0103445	1.58977	0.00405085	1.1443	0.0466366	1.03111	0.0737073	0.836162	0.321598	0.559534	0.556202	1.1443	0.0466366	0.454558	0.732797
AT1G16500		2.04923	8.63007e-10	1.20608	0.000119766	1.6167	9.32971e-08	1.6545	6.57297e-08	-0.437796	0.430458	-0.328032	0.589286	1.6167	9.32971e-08	0.0441384	0.975821
AT1G16510		4.18232	2.99627e-14	2.51012	6.98278e-07	1.81624	0.000363726	2.27283	5.78678e-06	-0.849149	0.33982	-1.49728	0.033559	1.81624	0.000363726	-0.930731	0.377056
AT1G16515		1.92793	1.73727e-07	1.70461	1.60122e-06	1.25213	0.000469046	1.17523	0.00103631	0.60251	0.290335	0.143989	0.863493	1.25213	0.000469046	0.182935	0.869248
AT1G16610	SR45	1.13988	2.70563e-05	0.916047	0.000454016	0.651738	0.0172479	0.702504	0.00832161	0.228594	0.640212	0.253712	0.592717	0.651738	0.0172479	0.162741	0.824328
AT1G16670		2.51481	4.56336e-11	1.53802	2.91836e-05	1.28782	0.000545763	1.6652	5.50844e-06	-0.128265	0.886697	-0.16077	0.854886	1.28782	0.000545763	0.354336	0.711393
AT1G16810		-1.38524	0.00952248	-0.339409	0.615462	-0.277077	0.682828	0.137784	0.849155	1.16232	0.0757835	1.38032	0.0240371	-0.277077	0.682828	1.52854	0.0185298
AT1G17070	STIPL1	1.03432	0.00995229	0.600268	0.1324	0.544281	0.175754	0.69311	0.0698944	-0.29826	0.672055	-0.268728	0.710134	0.544281	0.175754	-0.108339	0.936877
AT1G17080		1.11588	3.39801e-11	0.956108	1.09875e-09	0.78777	6.4963e-07	1.04566	1.28884e-11	-0.234983	0.376206	-0.223424	0.407189	0.78777	6.4963e-07	-0.160236	0.690322
AT1G17090		1.09229	6.94503e-11	0.941688	1.59734e-09	0.783905	6.28384e-07	1.03387	1.67042e-11	-0.232158	0.380499	-0.224013	0.401824	0.783905	6.28384e-07	-0.164113	0.677815
AT1G17240	RLP2	1.3534	0.139031	0.59419	0.526092	1.63135	0.0491668	0.545229	0.565421	-0.795215	0.576898	0.351153	0.854324	1.63135	0.0491668	-0.334076	0.898394
AT1G17285		2.80251	0.00611846	-0.114516	0.929499	0.360382	0.762325	1.45455	0.117802	-1.99543	0.138066	-1.20218	0.463626	0.360382	0.762325	-0.946242	0.69302
AT1G17290	AlaAT1	1.44156	5.59752e-17	0.939384	7.29278e-09	0.834504	2.66589e-07	0.995516	4.55749e-10	-0.335356	0.17029	-0.577334	0.00411711	0.834504	2.66589e-07	-0.389135	0.147156
AT1G17430		1.39625	0.00102191	0.732024	0.0802208	1.44926	0.000161902	1.1528	0.00291019	-0.587088	0.35658	0.0970609	0.922811	1.44926	0.000161902	-0.148983	0.912762
AT1G17450		1.38012	0.000830889	1.02843	0.00602981	0.768027	0.0472793	0.954926	0.010527	-0.556953	0.374078	-0.691811	0.222758	0.768027	0.0472793	-0.466102	0.590066
AT1G17600		2.99286	3.31163e-11	1.62675	7.89773e-05	1.46296	0.00047948	1.56213	0.000157391	-0.75956	0.285087	-0.554056	0.483315	1.46296	0.00047948	-0.503025	0.64452
AT1G17610		1.81181	0.000100812	1.98782	1.93078e-06	1.52066	0.000528456	1.83261	1.30672e-05	-0.00617052	0.996133	0.3172	0.737928	1.52066	0.000528456	0.218202	0.880059
AT1G17860		1.48588	0.00146163	1.08422	0.0163307	1.41404	0.00116582	1.41451	0.00101455	-0.210408	0.82634	0.136428	0.899391	1.41404	0.00116582	0.0777222	0.965459
AT1G18260	EBS5	1.39804	2.11677e-14	0.841335	9.85333e-07	0.809226	1.20179e-06	1.21439	2.01325e-13	-0.00944725	0.986017	-0.316759	0.240277	0.809226	1.20179e-06	0.108614	0.839384
AT1G18390		1.67502	1.3388e-05	1.52232	3.56325e-05	1.08949	0.00388067	1.63863	7.81976e-06	0.431227	0.506859	0.0342318	0.972453	1.08949	0.00388067	0.926205	0.10833
AT1G18480	SLP2	1.48094	3.97641e-06	0.591734	0.0759692	0.450295	0.1928	0.713648	0.0247293	-0.224748	0.715908	-0.337694	0.53558	0.450295	0.1928	-0.0706875	0.951252
AT1G18890	CDPK1	2.99264	2.35742e-38	2.13548	4.70426e-23	1.7826	4.59634e-17	2.58364	2.1046e-33	-0.18325	0.69552	-0.545198	0.0853382	1.7826	4.59634e-17	0.110571	0.884341
AT1G18910		4.23273	5.72377e-10	3.02067	4.59309e-08	2.80831	2.50077e-08	2.3227	8.88959e-06	-0.868894	0.498528	-1.57838	0.101938	2.80831	2.50077e-08	-1.34829	0.286583
AT1G18980		5.84294	0.00121583	1.91536	0.32863	4.62557	0.0117544	4.91028	0.0061807	-1.92012	0.555415	0.128932	0.980474	4.62557	0.0117544	0.134131	0.987623
AT1G18990		2.58549	0.0413203	0.0868441	0.961134	2.95514	0.0298023	1.16496	0.367195	-0.515065	0.844219	1.60729	0.480022	2.95514	0.0298023	-0.607364	0.863916
AT1G19240		1.16567	0.000124375	0.677138	0.0236673	0.759992	0.00935645	0.568903	0.0606586	-0.0947204	0.888735	0.0116764	0.987408	0.759992	0.00935645	-0.0334444	0.978333
AT1G19250	FMO1	1.70232	5.16271e-07	1.47887	3.08956e-06	1.14859	0.000407518	1.61651	1.89989e-07	-0.0728178	0.926242	0.0146531	0.986457	1.14859	0.000407518	-0.0190821	0.989018
AT1G19360	RRA3	1.30879	1.49615e-06	1.21518	1.95881e-06	0.846225	0.00116204	1.27535	3.97447e-07	0.24821	0.614199	-0.0860624	0.891495	0.846225	0.00116204	0.358179	0.524898
AT1G19370		1.00274	3.35637e-05	0.905808	6.43313e-05	0.681749	0.00329599	0.907466	4.99109e-05	0.148753	0.756088	0.00743733	0.990912	0.681749	0.00329599	0.222656	0.694732
AT1G19470		3.15583	0.00581063	-1.62937	0.260873	-0.124488	0.942446	1.2978	0.372143	-0.416994	0.873435	-0.203376	0.942112	-0.124488	0.942446	1.1048	0.722517
AT1G19490		0.978121	0.0759221	1.4539	0.00245196	0.558689	0.329742	0.588517	0.266723	0.262559	0.807542	0.252625	0.820381	0.558689	0.329742	-0.183614	0.910794
AT1G19710		1.2961	0.0305703	-0.0211921	0.977972	-0.0724567	0.922609	0.205256	0.753973	-1.32969	0.055874	-0.916916	0.249517	-0.0724567	0.922609	-0.992379	0.288675
AT1G20110		1.12339	2.23608e-06	0.825786	0.000345734	0.661533	0.00486198	0.866601	0.000130929	0.190378	0.662109	-0.209481	0.619457	0.661533	0.00486198	0.213634	0.703658
AT1G20135		0.588611	0.233933	0.237158	0.669278	1.10386	0.0104328	0.0988968	0.866519	-0.0636244	0.950444	0.713036	0.26797	1.10386	0.0104328	0.030985	0.986303
AT1G20140	SK4	0.590196	0.229508	0.237136	0.66682	1.06739	0.0132321	0.131085	0.818119	-0.0644998	0.949779	0.712174	0.265097	1.06739	0.0132321	0.0623768	0.970531
AT1G20300		2.22891	1.4192e-05	0.663383	0.221245	0.229407	0.711358	0.368496	0.51533	-0.758951	0.341535	-1.21238	0.0621953	0.229407	0.711358	-1.22665	0.102207
AT1G20310		6.30497	1.02731e-07	2.23178	0.0086636	1.04354	0.188973	1.68172	0.0284611	-3.05338	0.0708283	-4.85958	0.000349511	1.04354	0.188973	-3.99696	0.0116302
AT1G20350	TIM17-1	4.2341	5.89625e-12	2.97569	1.50336e-07	2.70053	1.38309e-06	2.97028	8.11287e-08	-0.608176	0.596042	-0.977956	0.309955	2.70053	1.38309e-06	-0.819237	0.540394
AT1G20600		1.23062	0.00660673	0.498519	0.315669	0.356697	0.499843	0.403215	0.418104	-0.221862	0.804535	0.120895	0.906501	0.356697	0.499843	-0.206794	0.872607
AT1G20780	SAUL1	1.37696	0.000356505	0.96879	0.0105543	0.962483	0.0112209	1.35616	0.000197045	0.226641	0.770484	0.392636	0.554402	0.962483	0.0112209	0.700884	0.292586
AT1G20890		1.15322	0.00214006	0.631636	0.100975	0.588396	0.131272	0.880187	0.0136719	-0.0357955	0.969252	0.125793	0.87878	0.588396	0.131272	0.125379	0.916913
AT1G21120	IGMT2	3.59833	4.67739e-14	2.45664	1.18172e-07	2.47626	5.44019e-08	3.11751	8.80284e-12	0.410131	0.662825	0.221	0.843992	2.47626	5.44019e-08	0.782524	0.417609
AT1G21170	SEC5B	1.05518	0.0309812	-0.0756844	0.905759	0.321812	0.541326	0.433889	0.382291	-0.860418	0.165285	-0.613433	0.38369	0.321812	0.541326	-0.375467	0.731239
AT1G21230	WAK5	5.43421	0.0377391	3.66156	0.194619	3.57564	0.206193	3.47502	0.210733	0	1	0	1	3.57564	0.206193	0.13413	1
AT1G21240	WAK3	3.80011	1.02943e-13	2.88467	3.6823e-09	3.65064	5.75841e-14	3.53497	2.54784e-13	-0.158701	0.893085	0.481811	0.608246	3.65064	5.75841e-14	0.500622	0.688213
AT1G21245		3.06614	5.49978e-07	2.03101	0.000795055	2.879	9.32879e-07	2.71596	3.26942e-06	0.133449	0.924133	0.845233	0.385587	2.879	9.32879e-07	0.64753	0.645706
AT1G21250	WAK1	3.51321	6.97733e-20	2.84818	1.46857e-14	3.06788	9.01474e-17	3.24121	8.62175e-19	0.0601445	0.949485	0.437784	0.506338	3.06788	9.01474e-17	0.59712	0.419998
AT1G21270	WAK2	2.07302	5.59933e-16	1.24984	5.09438e-07	1.25558	4.08847e-07	1.52613	3.86915e-10	0.0350069	0.95639	0.149208	0.781027	1.25558	4.08847e-07	0.397599	0.419998
AT1G21310	EXT3	5.98607	1.0739e-24	4.54977	2.54064e-16	3.64631	4.25267e-11	5.24569	1.1356e-21	-0.803426	0.398751	-1.48913	0.0473513	3.64631	4.25267e-11	-0.296709	0.868362
AT1G21360	GLTP2	2.50425	1.62768e-10	1.23881	0.000428337	2.04096	2.6589e-09	1.89681	2.34437e-08	-1.14229	0.0197628	-0.50152	0.454109	2.04096	2.6589e-09	-0.630946	0.407095
AT1G21370		2.50104	2.06345e-10	1.27173	0.00031286	2.08994	1.44925e-09	1.91473	2.06393e-08	-1.11391	0.025023	-0.437699	0.534588	2.08994	1.44925e-09	-0.613462	0.430121
AT1G21380		1.26366	2.99922e-08	0.894021	2.28455e-05	0.3362	0.159209	0.644404	0.00290791	-0.103282	0.835782	-0.456564	0.137365	0.3362	0.159209	-0.0730044	0.92661
AT1G21390	emb2170	2.35099	2.1994e-07	1.61806	0.000104348	1.67071	5.02123e-05	1.90669	4.00672e-06	-0.507666	0.520536	-0.466942	0.563743	1.67071	5.02123e-05	-0.0347163	0.986303
AT1G21650	SECA2	1.47269	0.000141337	0.641847	0.0909642	0.645551	0.0931447	0.749907	0.038011	-0.573554	0.324429	-0.266314	0.720016	0.645551	0.0931447	-0.474102	0.553927
AT1G21740		5.22273	9.3447e-10	2.16128	0.0110685	2.06968	0.0171689	1.13871	0.221254	-0.350783	0.864337	-0.0459609	0.984307	2.06968	0.0171689	-0.47209	0.860241
AT1G21750	PDIL1-1	3.463	1.10951e-52	2.38959	1.79486e-28	1.98806	4.13178e-20	2.60173	4.9407e-34	-0.393568	0.257916	-0.45552	0.157296	1.98806	4.13178e-20	-0.280545	0.5788
AT1G21900	p24delta5	2.02399	4.02779e-17	1.45646	1.46181e-10	1.41499	5.43781e-10	1.70355	3.13268e-14	-0.152995	0.757774	0.136323	0.792038	1.41499	5.43781e-10	0.129959	0.857136
AT1G21940		1.208	0.0732883	0.814523	0.173503	0.678348	0.275119	1.51819	0.00683505	-0.828631	0.389774	-0.643419	0.537415	0.678348	0.275119	0.000921498	1
AT1G22070	TGA3	1.96653	4.42831e-18	1.40061	3.85313e-11	1.43972	7.64761e-12	1.58311	4.53752e-14	-0.144776	0.759401	-0.0831365	0.876426	1.43972	7.64761e-12	0.115968	0.868762
AT1G22275	ZYP1b	0.791226	0.275038	1.31256	0.0490272	1.26054	0.0602943	1.93132	0.00236033	0.877662	0.376319	1.05636	0.251665	1.26054	0.0602943	1.59813	0.0894109
AT1G22280	PAPP2C	1.67866	2.10586e-12	1.28848	6.60858e-09	1.74561	2.6925e-15	1.79801	2.43164e-16	-0.391656	0.279763	0.113915	0.832237	1.74561	2.6925e-15	0.136589	0.842444
AT1G22410		2.21033	4.88994e-20	1.68175	2.92155e-13	1.06742	4.55726e-06	1.49136	5.41803e-11	0.183695	0.69724	-0.428514	0.22482	1.06742	4.55726e-06	-0.0167084	0.987441
AT1G22650	A/N-InvD	0.983528	0.00999351	1.06428	0.00346441	0.754856	0.0456818	1.0351	0.00362932	0.678999	0.193264	0.46228	0.430383	0.754856	0.0456818	0.580105	0.390813
AT1G22830		1.1139	1.23626e-05	1.01286	3.11098e-05	1.17051	1.00711e-06	1.23248	1.88945e-07	-0.33335	0.40063	-0.0668115	0.910881	1.17051	1.00711e-06	-0.139544	0.842045
AT1G22840	CYTC-1	1.12217	2.0651e-05	1.02109	4.97987e-05	1.17742	2.02824e-06	1.24109	4.00791e-07	-0.33334	0.421002	-0.0636706	0.91804	1.17742	2.02824e-06	-0.139482	0.850958
AT1G22860		0.53744	0.226801	1.11646	0.00320034	-0.197276	0.675399	0.124426	0.802285	0.544297	0.382867	-0.476993	0.427584	-0.197276	0.675399	-0.212707	0.840564
AT1G22940	TH1	1.3894	0.0458542	-0.376362	0.660011	-0.994152	0.172525	-0.218946	0.805178	-0.309225	0.820205	-0.169572	0.912022	-0.994152	0.172525	0.0660628	0.981392
AT1G22990	HIPP22	5.22193	0.0119892	2.90668	0.207047	3.03612	0.147375	1.50551	0.49	-0.605188	1	-1.47219	0.716828	3.03612	0.147375	-2.74467	0.496834
AT1G23037		2.43767	2.88729e-08	1.79161	1.7237e-05	1.47906	0.000400619	1.60399	0.000113316	-0.265255	0.76971	-0.767206	0.226198	1.47906	0.000400619	-0.28037	0.816201
AT1G23040		2.43916	2.60259e-08	1.7701	2.07282e-05	1.46788	0.000427144	1.60583	0.000105913	-0.292595	0.739538	-0.781191	0.212895	1.46788	0.000427144	-0.280558	0.815126
AT1G23330		1.65218	0.00131813	0.15859	0.830998	1.09608	0.0483199	0.224955	0.737268	0.324966	0.74818	1.33622	0.0427418	1.09608	0.0483199	0.310179	0.822865
AT1G23660		5.91161	0.000709082	-0.994665	0.610759	-0.550017	0.805447	0.701253	0.741303	-4.13127	0.0639409	-2.82983	0.277848	-0.550017	0.805447	-2.19373	0.567646
AT1G23710		1.34665	0.000251541	0.987772	0.00314832	1.03031	0.00183685	1.24713	0.000123101	-0.728025	0.135784	-0.639914	0.203087	1.03031	0.00183685	-0.330155	0.700555
AT1G23830		1.315	0.000157752	0.915939	0.0065834	1.25806	0.000100031	0.898642	0.00675518	0.112484	0.886731	0.359582	0.549053	1.25806	0.000100031	0.163477	0.874915
AT1G23840		2.25293	2.12445e-13	1.44707	8.6936e-07	1.51643	2.32198e-07	1.72933	2.37507e-09	-0.206053	0.739869	0.0725818	0.923206	1.51643	2.32198e-07	0.24848	0.751391
AT1G23850		2.19672	1.33181e-13	0.938829	0.00134673	1.13445	7.47816e-05	1.19642	2.38169e-05	-0.902997	0.0123522	-0.585589	0.155096	1.13445	7.47816e-05	-0.458145	0.421881
AT1G24090		2.1818	0.0205334	1.35337	0.103287	2.71629	0.00163279	0.789342	0.344529	-0.91297	0.564321	0.515526	0.810665	2.71629	0.00163279	-1.60602	0.286728
AT1G24095		0.952182	0.472689	0.695947	0.568401	2.35015	0.0413755	0.217772	0.866519	-0.792081	0.693343	0.969138	0.663514	2.35015	0.0413755	-1.31353	0.544541
AT1G24140		3.58344	2.11677e-14	2.91701	1.50064e-11	2.53074	2.55214e-09	2.80544	3.44769e-11	-0.189344	0.864972	-0.494691	0.566867	2.53074	2.55214e-09	-0.269611	0.851587
AT1G24150	FH4	2.99856	8.09969e-15	2.33945	1.19642e-10	2.27338	4.19372e-10	2.35504	6.34836e-11	-0.19995	0.81033	0.0322606	0.975416	2.27338	4.19372e-10	0.0120971	0.993419
AT1G24460	TNO1	1.14278	1.59701e-06	0.858317	0.000136965	0.694166	0.00265105	0.811698	0.000290368	-0.132727	0.785003	-0.0128063	0.982532	0.694166	0.00265105	-0.0339715	0.972318
AT1G24822		2.11531	0.00605093	0.647874	0.464343	1.3381	0.0830957	1.03443	0.198429	-0.375665	0.81033	0.110973	0.953609	1.3381	0.0830957	0.162744	0.953078
AT1G25097		2.1607	0.00251489	0.742126	0.356688	1.69086	0.0182503	1.11871	0.123482	-0.171438	0.915871	0.636942	0.635704	1.69086	0.0182503	0.0586309	0.984611
AT1G25370		3.25303	1.62426e-07	1.35264	0.0189901	1.36733	0.015289	2.25579	4.03469e-05	-1.20511	0.182848	-1.38267	0.098137	1.36733	0.015289	-0.481867	0.772053
AT1G25375		1.99197	2.09885e-05	1.12016	0.0128951	0.794818	0.0893283	1.11607	0.0110721	-0.499284	0.533366	-0.799073	0.230806	0.794818	0.0893283	-0.579916	0.556176
AT1G25390		1.14935	0.000431232	1.12809	0.000118787	0.996286	0.000772723	1.21101	3.01628e-05	-0.192301	0.765655	-0.112346	0.876628	0.996286	0.000772723	0.0757864	0.94721
AT1G25530		2.10065	0.00295622	-0.114497	0.915769	-0.795376	0.340409	0.185734	0.845469	0.286511	0.852708	0.0395203	0.981694	-0.795376	0.340409	-0.0583071	0.984232
AT1G25580	SOG1	1.53681	0.000200241	1.41082	0.000236271	1.68518	1.10367e-05	1.33263	0.0004891	0.0816527	0.933503	0.545439	0.416383	1.68518	1.10367e-05	0.195574	0.874915
AT1G25682		0.741396	0.0174829	0.945811	0.000931219	0.700807	0.0173433	1.13947	3.88884e-05	0.379982	0.419116	0.165191	0.782884	0.700807	0.0173433	0.572281	0.238558
AT1G26130		1.15582	0.027887	1.86608	4.9147e-05	1.3971	0.00323533	1.61997	0.000430534	0.202674	0.851117	0.222472	0.838592	1.3971	0.00323533	0.228454	0.878697
AT1G26200		3.38951	0.000750139	4.42269	4.8792e-05	4.59539	0.00055437	2.27964	0.0174507	1.58497	0.408875	3.04529	0.0991536	4.59539	0.00055437	-0.0461256	0.991312
AT1G26380		6.8659	7.28559e-17	3.41595	2.95732e-08	3.76713	1.41394e-09	3.52451	7.48779e-09	-2.69925	0.00971242	-2.14284	0.0562325	3.76713	1.41394e-09	-2.50991	0.0331125
AT1G26390		5.95552	3.01356e-09	4.49183	1.19598e-06	5.69361	8.44446e-10	6.40201	6.45216e-12	-1.59025	0.302794	-0.275296	0.911909	5.69361	8.44446e-10	0.289571	0.940036
AT1G26400		3.69292	0.00214497	4.26225	0.000198976	4.13704	0.000301098	3.81641	0.000704978	0.853848	0.705516	0.928637	0.675382	4.13704	0.000301098	0.0661454	0.988938
AT1G26410		8.82351	7.13532e-18	7.20338	3.28617e-16	6.13925	1.21665e-12	7.43721	2.40598e-17	-0.706758	0.766985	-0.738164	0.75273	6.13925	1.21665e-12	-0.475724	0.900862
AT1G26420		6.47363	2.8829e-27	4.26293	8.57366e-16	3.87491	2.63226e-13	5.06058	1.87279e-21	-1.72805	0.0258707	-1.40991	0.0867689	3.87491	2.63226e-13	-0.818294	0.539608
AT1G26440	UPS5	1.92027	6.57834e-18	1.56545	2.44388e-14	1.3886	1.37671e-11	1.49507	1.97448e-13	-0.411369	0.210481	-0.266103	0.485129	1.3886	1.37671e-11	-0.264994	0.596829
AT1G26740		1.07948	0.000424057	0.611235	0.0369891	0.926143	0.000706922	0.798585	0.00404191	-0.43142	0.34505	-0.238798	0.665961	0.926143	0.000706922	-0.201829	0.794787
AT1G26840	ORC6	2.85973	0.0101196	1.44419	0.231221	0.449475	0.758356	2.04497	0.0763881	0.142362	0.958343	0.161943	0.952907	0.449475	0.758356	0.867772	0.761725
AT1G27060		1.15625	0.0424929	0.383728	0.536263	-0.113906	0.868278	0.662693	0.200749	-0.402729	0.687067	-0.889332	0.228927	-0.113906	0.868278	-0.571537	0.625686
AT1G27100		1.0075	1.2614e-07	0.586854	0.00159894	0.451086	0.0181515	0.591898	0.0012616	0.0383968	0.931742	-0.10449	0.791094	0.451086	0.0181515	0.177793	0.695714
AT1G27180		2.1813	0.00408591	0.0483341	0.963631	-0.0650342	0.952481	0.41259	0.654886	-1.0197	0.373128	-0.68846	0.599137	-0.0650342	0.952481	-0.130112	0.965111
AT1G27320	HK3	1.8922	3.65309e-22	1.55091	3.56784e-17	1.50061	3.06572e-16	1.81912	1.27293e-23	-0.40352	0.141798	-0.204947	0.554842	1.50061	3.06572e-16	-0.220918	0.621109
AT1G27330		2.92378	1.25893e-16	2.10284	3.17794e-10	2.401	5.43665e-13	2.4655	7.00343e-14	-0.946995	0.034623	-0.31364	0.63255	2.401	5.43665e-13	-0.719489	0.220353
AT1G27350		1.91465	9.0123e-11	1.6221	4.34668e-09	1.66449	1.56139e-09	1.68653	5.79205e-10	-0.37975	0.433029	-0.180099	0.766728	1.66449	1.56139e-09	-0.426413	0.464228
AT1G27770	ACA1	2.80634	1.83297e-28	1.7798	7.18708e-14	1.91436	5.7392e-16	1.8913	7.07852e-16	-0.376179	0.362248	-0.192422	0.705659	1.91436	5.7392e-16	-0.255322	0.683886
AT1G27900		2.10779	0.000250734	0.640764	0.338407	-0.1481	0.853828	0.325678	0.645519	0.081332	0.954107	-0.464589	0.660448	-0.1481	0.853828	-0.30332	0.854993
AT1G28380	NSL1	1.28079	2.27248e-07	0.574675	0.0212545	0.677429	0.00506277	0.972535	2.80088e-05	-0.375948	0.314422	-0.344847	0.36885	0.677429	0.00506277	0.101888	0.896614
AT1G28680		2.20668	1.11388e-10	1.69266	1.07175e-07	0.821468	0.0174819	1.16316	0.00033953	-0.12414	0.877791	-0.249239	0.713882	0.821468	0.0174819	-0.223142	0.814648
AT1G29240		4.13489	4.71585e-13	2.10981	8.81155e-05	3.03786	4.04994e-08	2.95993	7.11101e-08	-0.450909	0.70243	0.492058	0.688942	3.03786	4.04994e-08	0.4681	0.777104
AT1G29310		2.22886	1.5585e-10	1.92446	2.49679e-09	1.69665	1.56425e-07	1.75776	3.10504e-08	-0.0950473	0.909427	-0.0883272	0.918652	1.69665	1.56425e-07	-0.276041	0.757068
AT1G29630		4.51621	0.000108513	0.118303	0.943387	-0.0714188	0.964822	0.519597	0.714218	-1.1137	0.605446	-1.76159	0.326847	-0.0714188	0.964822	-1.04099	0.718946
AT1G29690	CAD1	1.49455	1.68443e-06	1.60555	3.93496e-08	1.01899	0.000709582	1.29882	9.08618e-06	0.245836	0.672853	-0.286046	0.604504	1.01899	0.000709582	0.0605374	0.958426
AT1G29860	WRKY71	6.05798	3.80872e-06	2.30353	0.017905	3.39088	0.00174456	2.78773	0.0033327	-3.58233	0.0367145	-1.98878	0.393515	3.39088	0.00174456	-3.17957	0.128592
AT1G29965		1.12034	0.00462921	0.318498	0.494145	0.339621	0.458121	0.194068	0.692402	-0.278265	0.695423	0.115588	0.896528	0.339621	0.458121	-0.0519261	0.973251
AT1G30040	GA2OX2	2.3215	0.0370174	0.702344	0.576404	1.5419	0.15745	1.11807	0.346818	-0.676224	0.748927	-0.121276	0.963838	1.5419	0.15745	0.226583	0.954918
AT1G30370	DLAH	4.49939	0.022642	1.07351	0.635743	1.82385	0.390542	2.04583	0.303869	-2.34082	1	-1.50795	1	1.82385	0.390542	-1.70241	1
AT1G30410	ABCC12	3.12296	6.88131e-08	1.67528	0.00149178	1.55909	0.00307264	1.80456	0.000452345	-1.31816	0.0927005	-1.43416	0.0537665	1.55909	0.00307264	-1.2547	0.177177
AT1G30700		5.90009	7.09541e-05	3.14964	0.00678323	3.41555	0.00316485	3.68613	0.00161054	-3.26056	0.107973	-2.9143	0.162612	3.41555	0.00316485	-2.38194	0.409291
AT1G30755		2.90984	1.91743e-12	2.10997	4.14192e-08	1.85491	1.29794e-06	2.224	5.71374e-09	-0.294754	0.725739	-0.458373	0.531106	1.85491	1.29794e-06	-0.027591	0.98769
AT1G30860		0.317309	0.693415	0.891341	0.180725	1.72804	0.00535133	2.17425	0.000426032	0.303229	0.812139	1.12821	0.212933	1.72804	0.00535133	1.50164	0.130108
AT1G30890		1.08499	4.82202e-07	0.661559	0.00128428	0.735113	0.000229283	0.992244	3.86746e-07	-0.11946	0.787269	-0.195863	0.609286	0.735113	0.000229283	0.135336	0.817351
AT1G30900	VSR6	1.73973	2.41714e-15	1.41624	3.44805e-12	1.13913	2.30258e-08	1.34221	2.25637e-11	-0.00929463	0.988967	-0.0477787	0.930111	1.13913	2.30258e-08	0.00664278	0.993419
AT1G31130		1.82024	3.5231e-22	1.30034	2.94261e-13	1.26172	1.16125e-12	1.26063	7.43486e-13	-0.153992	0.667064	-0.0258599	0.9575	1.26172	1.16125e-12	-0.183778	0.686913
AT1G31200	PP2-A9	0.71659	0.357766	1.73882	0.00524637	0.540291	0.488044	1.04157	0.103454	0.185691	0.901958	0.181436	0.907734	0.540291	0.488044	-0.392424	0.823186
AT1G31280	AGO2	1.69515	1.42433e-05	1.02269	0.0053085	1.68113	1.4094e-06	1.35586	0.000110219	-0.549358	0.36443	-0.114381	0.902434	1.68113	1.4094e-06	-0.303388	0.755671
AT1G31580	ECS1	1.18117	1.29432e-05	1.03764	7.90692e-05	1.22408	2.07985e-06	1.66472	3.36826e-11	0.23345	0.627465	0.51286	0.157296	1.22408	2.07985e-06	0.643373	0.0983483
AT1G32120		2.05245	5.9941e-09	1.64415	1.10754e-06	1.26158	0.000182795	1.67448	4.47764e-07	0.323973	0.625888	-0.105146	0.901812	1.26158	0.000182795	0.360973	0.671888
AT1G32127		2.11005	5.64287e-09	1.69558	9.85333e-07	1.40163	4.78155e-05	1.73831	3.35371e-07	0.32359	0.636642	-0.00657617	0.995635	1.40163	4.78155e-05	0.379906	0.663118
AT1G32140		1.20122	9.78213e-05	0.761007	0.010805	0.901032	0.00211297	1.12327	8.16911e-05	-0.301001	0.566346	0.0703642	0.922811	0.901032	0.00211297	0.275981	0.704305
AT1G32170	XTH30	2.72858	1.76511e-10	2.66435	3.88802e-12	1.67962	8.64818e-06	2.62808	2.1609e-12	-0.233984	0.805603	-0.93402	0.110608	1.67962	8.64818e-06	-0.307946	0.793502
AT1G32210	ATDAD1	0.913771	7.78579e-06	1.01169	8.57561e-08	0.892849	2.2909e-06	1.01288	5.32923e-08	0.135604	0.730198	-0.0155598	0.976126	0.892849	2.2909e-06	0.0919173	0.880152
AT1G32225		1.92482	0.000441157	1.17209	0.0266823	1.57982	0.00329394	1.55334	0.00208011	-0.2292	0.848649	0.60428	0.539891	1.57982	0.00329394	0.0952106	0.965607
AT1G32230	RCD1	1.15901	7.10184e-14	0.97266	3.65221e-11	1.06882	2.26033e-13	1.06743	1.89688e-13	-0.186285	0.47204	-0.148751	0.590794	1.06882	2.26033e-13	-0.0103	0.987662
AT1G32270	ATSYP24	2.52323	0.0997501	3.09146	0.0289557	5.76103	0.000175011	4.14723	0.00389958	0.139903	0.971145	3.0122	0.209226	5.76103	0.000175011	0.960642	0.824685
AT1G32340	NHL8	1.57531	2.19168e-05	0.981585	0.006093	0.957182	0.00733059	1.17255	0.000722861	-0.224798	0.763722	-0.180694	0.822077	0.957182	0.00733059	0.0381087	0.981383
AT1G32450	NRT1.5	1.39899	0.000841535	0.491403	0.303897	1.07749	0.0110999	0.689234	0.108666	0.24383	0.772038	0.915127	0.101501	1.07749	0.0110999	0.161633	0.903616
AT1G32790	CID11	1.05015	6.58979e-14	0.69845	6.33293e-08	0.410846	0.00229952	0.620974	1.46266e-06	-0.271478	0.170659	-0.435359	0.00870863	0.410846	0.00229952	-0.195212	0.48854
AT1G32940	SBT3.5	4.38058	2.06109e-13	3.19464	5.35401e-09	2.59969	1.9718e-06	2.66892	9.12085e-07	-0.791136	0.433029	-1.24359	0.133854	2.59969	1.9718e-06	-1.05536	0.336957
AT1G33265		1.28431	0.00204629	0.461724	0.302619	0.204025	0.691861	-0.0971044	0.852177	-0.320132	0.669256	-0.0782934	0.934825	0.204025	0.691861	-0.966743	0.0923378
AT1G33360		1.93556	0.00246759	1.09335	0.071921	0.309718	0.677048	0.791513	0.210389	-0.714451	0.493311	-0.961779	0.295612	0.309718	0.677048	-0.67319	0.631322
AT1G33420		2.20141	0.00032967	1.21268	0.0440893	1.2184	0.048405	1.51226	0.00925508	-0.452439	0.696262	0.0744153	0.961685	1.2184	0.048405	-0.0272504	0.991312
AT1G33560	ADR1	2.14663	6.71553e-09	2.05772	2.50489e-09	1.99522	6.37347e-09	1.9232	1.92311e-08	0.0725621	0.935968	0.0766294	0.931942	1.99522	6.37347e-09	0.103827	0.940036
AT1G33720	CYP76C6	2.12597	0.00107893	2.47365	2.77847e-05	2.58553	9.78154e-06	3.40355	1.17591e-08	0.0302128	0.987385	0.14756	0.924146	2.58553	9.78154e-06	0.96966	0.458346
AT1G33730	CYP76C5	5.1244	0.0288015	4.41119	0.0638184	4.14178	0.0866386	4.63486	0.045566	-0.0281112	1	0	1	4.14178	0.0866386	0.13413	0.989018
AT1G33840		5.44045	0.00320374	4.43367	0.0187186	2.40223	0.210891	4.86467	0.00772518	0	1	-1.52369	0.672797	2.40223	0.210891	0	1
AT1G34120	IP5PI	1.74602	0.000456232	0.685065	0.179737	0.748431	0.135286	0.531631	0.30771	-0.599255	0.455971	-0.428687	0.630793	0.748431	0.135286	-0.516215	0.64452
AT1G34130	STT3B	1.22575	2.38622e-07	0.965331	8.69705e-06	0.921192	1.59554e-05	1.0953	1.95683e-07	-0.114003	0.822669	-0.251045	0.535937	0.921192	1.59554e-05	-0.089858	0.907212
AT1G34180	NAC016	1.50167	4.53117e-09	1.15802	2.35369e-06	1.08181	8.4992e-06	0.993864	4.8578e-05	0.252833	0.580435	-0.0390275	0.95121	1.08181	8.4992e-06	0.138356	0.853318
AT1G34190	NAC017	1.00575	5.39321e-06	0.90204	1.50742e-05	0.899312	9.89156e-06	0.752736	0.000290368	0.305857	0.37808	-0.000582381	0.999761	0.899312	9.89156e-06	0.166271	0.76325
AT1G34260	FAB1D	1.49877	1.61088e-07	1.09732	7.02315e-05	0.821438	0.00362464	1.26489	2.6546e-06	0.22511	0.677427	-0.0112415	0.987408	0.821438	0.00362464	0.388411	0.507168
AT1G34420		5.35294	1.31389e-11	2.62862	7.11818e-06	3.91399	1.27577e-09	3.68317	1.98838e-09	-1.74309	0.146116	-0.572587	0.758309	3.91399	1.27577e-09	-0.874278	0.681748
AT1G34750		2.41903	1.06497e-10	2.07138	4.01642e-09	1.8901	9.79851e-08	2.05835	4.2686e-09	-0.0877297	0.919545	0.125888	0.887137	1.8901	9.79851e-08	0.196061	0.863309
AT1G35230	AGP5	5.01461	1.57586e-25	4.24826	2.7773e-20	3.65103	1.50972e-15	4.29336	3.55355e-21	0.102992	0.928727	-0.517218	0.540093	3.65103	1.50972e-15	0.000381547	1
AT1G35580	CINV1	1.84452	2.99704e-17	1.21449	5.89932e-09	0.843482	8.03795e-05	1.30757	2.39389e-10	-0.4497	0.139537	-0.792678	0.00151489	0.843482	8.03795e-05	-0.105083	0.875157
AT1G35710		1.39674	1.5198e-05	1.69279	2.65797e-08	1.98853	3.94196e-11	1.82011	1.31417e-09	0.387354	0.454776	0.945423	0.0122962	1.98853	3.94196e-11	0.438906	0.484735
AT1G37130	NIA2	1.52142	3.95349e-10	1.32769	1.34746e-08	1.25143	9.03148e-08	1.61475	1.90592e-12	0.126029	0.803811	-0.0304391	0.960526	1.25143	9.03148e-08	0.433433	0.302636
AT1G42480		2.14637	5.73697e-07	1.19789	0.00313834	1.39218	0.000524012	1.78854	3.53373e-06	-0.825571	0.171327	-0.374897	0.635945	1.39218	0.000524012	-0.419606	0.681748
AT1G42990	BZIP60	2.00927	1.16927e-18	1.65431	2.10135e-14	1.51349	2.24191e-12	1.89322	8.76944e-19	-0.152468	0.740263	-0.110317	0.828937	1.51349	2.24191e-12	0.151375	0.807987
AT1G43130	LCV2	1.39632	4.62503e-09	0.828233	0.000275164	0.849137	0.000127735	0.96058	1.14657e-05	-0.0631609	0.910299	-0.288466	0.464925	0.849137	0.000127735	-0.118644	0.868687
AT1G44130		3.11919	0.000227347	4.5153	1.38363e-06	3.50896	3.43261e-05	2.64403	0.000942311	2.09456	0.134061	1.30191	0.369115	3.50896	3.43261e-05	0.310502	0.914539
AT1G45110		1.58451	0.0380907	-0.00238706	0.999338	-0.138219	0.888072	0.447463	0.596099	-0.638634	0.618183	-0.77496	0.515757	-0.138219	0.888072	-0.382091	0.853318
AT1G47480		2.2325	0.000126446	2.17147	3.03074e-05	0.813909	0.155595	1.44946	0.00584542	-0.236353	0.855821	-1.16291	0.130969	0.813909	0.155595	-0.594791	0.657919
AT1G47640		1.08999	0.0004111	0.733287	0.0160564	0.786033	0.00855117	0.94279	0.00114814	-0.0642565	0.925517	-0.130931	0.844029	0.786033	0.00855117	0.114354	0.906574
AT1G47870	ATE2F2	3.57701	2.93756e-07	1.69659	0.00788747	1.64492	0.0116525	2.39932	6.75977e-05	-1.01167	0.378688	-0.67694	0.607908	1.64492	0.0116525	-0.799045	0.629017
AT1G47890	RLP7	7.41781	1.88452e-09	7.73484	2.36309e-10	5.62648	1.62147e-08	5.89338	2.66621e-07	0	1	-1.7839	0.454109	5.62648	1.62147e-08	-1.0309	0.805474
AT1G47980		4.8657	0.0082462	4.15391	0.0268316	4.92815	0.00629058	3.77893	0.0349835	0	1	0	1	4.92815	0.00629058	-0.947297	1
AT1G48090		1.008	0.000152349	0.566494	0.037046	0.314745	0.291117	0.811546	0.00139067	0.216244	0.651196	0.00406111	0.996343	0.314745	0.291117	0.444155	0.339243
AT1G48210		3.36093	2.44862e-11	2.92479	2.22208e-10	3.15826	3.89244e-12	2.88891	1.70432e-10	-0.579107	0.511666	-0.631807	0.458458	3.15826	3.89244e-12	-0.767973	0.438658
AT1G48280		1.44829	0.000337071	1.03899	0.00778128	0.612491	0.153069	0.997644	0.0111251	0.098784	0.914244	0.145422	0.873067	0.612491	0.153069	0.380626	0.692145
AT1G48550		1.24794	0.00613388	0.734335	0.106158	0.660523	0.173165	0.641346	0.156931	-0.254788	0.773084	0.498832	0.503327	0.660523	0.173165	-0.283776	0.805236
AT1G48560		0.421695	0.665761	0.344938	0.731391	-0.403504	0.676458	1.88108	0.0224188	0.042597	0.983269	0.00274316	0.99939	-0.403504	0.676458	1.62568	0.231525
AT1G48635	PEX3	1.04584	0.00777074	0.359397	0.411717	0.106924	0.83686	0.0888868	0.860288	-0.241959	0.743284	-0.163202	0.843992	0.106924	0.83686	-0.298258	0.743606
AT1G49000		2.95502	8.90064e-14	2.15056	1.41842e-08	1.8806	5.56988e-07	1.81122	1.44641e-06	0.226239	0.794123	-0.0489306	0.962361	1.8806	5.56988e-07	0.0520285	0.975896
AT1G49050		2.57986	4.60024e-13	1.89552	5.4712e-09	1.86377	8.76475e-09	1.778	2.73994e-08	-0.560999	0.32082	-0.487199	0.40869	1.86377	8.76475e-09	-0.696023	0.26017
AT1G50350		4.46789	0.0280113	2.38921	0.29901	2.07065	0.389926	1.92711	0.371459	-0.605188	1	0.128932	1	2.07065	0.389926	-1.3485	1
AT1G50400		0.290513	0.889988	3.31936	0.0771379	4.14442	0.0209664	0.908356	0.634002	3.58638	1	4.3205	0.047705	4.14442	0.0209664	0.974722	0.807603
AT1G50520	CYP705A27	0.659159	0.413358	1.2178	0.0680076	1.80345	0.0374433	1.5036	0.0213172	-0.25325	0.861633	2.56691	0.00736314	1.80345	0.0374433	0.357724	0.854285
AT1G51660	MKK4	2.77243	5.86668e-15	1.78168	5.21728e-08	1.56703	1.44862e-06	1.75129	7.29448e-08	-0.51516	0.376734	-0.730768	0.142862	1.56703	1.44862e-06	-0.343176	0.699673
AT1G51680	4CL1	0.854124	1.01723e-05	1.28656	6.5591e-13	0.622694	0.0009374	1.16374	5.12752e-11	0.443334	0.0755549	0.223156	0.477892	0.622694	0.0009374	0.398358	0.188126
AT1G51790		2.45167	7.85094e-06	2.40043	4.13704e-06	2.51949	9.73559e-07	2.15077	3.99288e-05	0.435108	0.67962	0.464124	0.654708	2.51949	9.73559e-07	0.638582	0.605792
AT1G51800	IOS1	4.34457	3.47155e-11	4.31261	1.42886e-12	2.73102	2.7783e-06	4.76381	4.61363e-14	0.0405293	0.983449	-1.30553	0.162502	2.73102	2.7783e-06	0.829363	0.616
AT1G51850		2.73669	0.0303395	5.57445	0.00012307	3.47109	0.0056529	4.24029	0.000866887	2.8323	0.197054	1.29275	0.574431	3.47109	0.0056529	1.75827	0.536627
AT1G51860		5.98333	1.13635e-14	6.61105	1.22632e-15	5.89691	3.71037e-17	6.37786	1.60059e-16	1.00957	0.562814	0.0201384	0.993996	5.89691	3.71037e-17	0.842241	0.71701
AT1G51870		6.79883	0.000581114	4.31147	0.0400722	3.68815	0.0870337	2.59446	0.239778	0	1	0.128931	0.98163	3.68815	0.0870337	-0.926103	0.888982
AT1G51890		5.73247	2.46639e-15	4.68189	2.7623e-13	4.43293	2.02758e-12	5.34601	1.64689e-16	-1.16647	0.315823	-1.47616	0.153422	4.43293	2.02758e-12	-0.354617	0.880676
AT1G51913		8.21951	9.51709e-13	4.38432	1.03517e-08	5.08722	2.01283e-09	3.61441	1.56508e-06	-2.73151	0.10315	-1.49087	0.496139	5.08722	2.01283e-09	-2.90724	0.118099
AT1G51915		8.12276	2.01166e-12	4.28421	2.7562e-08	4.90085	9.54906e-09	4.23592	7.52995e-08	-2.73119	0.103992	-1.49016	0.49761	4.90085	9.54906e-09	-2.23443	0.312521
AT1G51920		8.11583	1.42088e-12	4.2549	2.00633e-08	4.82469	1.05349e-08	4.19217	6.50761e-08	-2.73233	0.101241	-1.49271	0.49349	4.82469	1.05349e-08	-2.23565	0.306467
AT1G52160	TRZ3	2.30442	1.9085e-05	1.35046	0.00762028	1.66899	0.000758775	1.4599	0.00290791	-0.539226	0.5759	-0.191432	0.879244	1.66899	0.000758775	-0.48046	0.714759
AT1G52180		4.98075	0.00111896	0.877646	0.554329	1.92238	0.176016	1.16283	0.42446	-3.9134	0.0379369	-2.22931	0.367852	1.92238	0.176016	-2.81314	0.288374
AT1G52320		1.31232	1.03626e-07	0.30035	0.250663	0.674666	0.00264537	0.673081	0.00302407	-0.757649	0.00940658	-0.546519	0.0881518	0.674666	0.00264537	-0.30617	0.560031
AT1G52360		1.1884	2.92065e-07	0.632062	0.00458204	0.871418	4.01011e-05	0.858261	5.02413e-05	-0.249808	0.526522	-0.160487	0.720139	0.871418	4.01011e-05	-0.105633	0.880388
AT1G52580	RBL5	1.7557	0.0171824	1.57877	0.0113614	1.20266	0.0627361	1.71266	0.0043723	-0.835036	0.471044	-0.881528	0.431089	1.20266	0.0627361	-0.817494	0.585188
AT1G52620		2.91243	0.000189594	0.532387	0.534746	1.85352	0.012497	0.124476	0.897761	-1.46131	0.18442	-0.0642107	0.976126	1.85352	0.012497	-1.70387	0.154322
AT1G52770		3.87124	4.00286e-06	1.59857	0.0722837	1.16066	0.206269	2.78893	0.000873511	-0.0657434	0.976716	-0.48998	0.781333	1.16066	0.206269	0.850324	0.691455
AT1G52780		1.76186	3.31163e-11	1.58317	3.96884e-10	1.31767	1.91977e-07	1.45322	6.58552e-09	0.437153	0.283841	0.204844	0.68976	1.31767	1.91977e-07	0.362536	0.510585
AT1G52800		1.48309	0.0041056	1.33985	0.00708197	1.26309	0.0123331	1.32314	0.00820682	0.40034	0.672861	0.600132	0.475666	1.26309	0.0123331	0.752679	0.444364
AT1G53100		3.06704	0.000877367	2.30435	0.00898497	3.31145	0.000415807	2.85951	0.00141483	-0.0574287	0.982228	1.19498	0.486561	3.31145	0.000415807	0.729888	0.771274
AT1G53280	DJ1B	1.56978	3.29789e-09	1.00652	0.000101342	1.01344	8.63171e-05	1.11584	9.78289e-06	0.15907	0.770484	0.292706	0.519989	1.01344	8.63171e-05	0.140964	0.856436
AT1G53282		1.77139	1.65384e-05	0.74291	0.0801781	1.20983	0.00211764	1.03048	0.008152	-0.23208	0.785346	0.128666	0.895949	1.20983	0.00211764	-0.26137	0.813551
AT1G53310	PPC1	1.56361	3.47282e-11	1.28986	9.46677e-09	1.20282	8.84693e-08	1.32011	2.59405e-09	0.174623	0.701787	0.196235	0.658486	1.20282	8.84693e-08	0.170465	0.781401
AT1G53625		5.49128	3.36789e-17	3.99086	1.34907e-11	4.22956	4.64288e-13	3.94831	1.1018e-11	-1.2025	0.220593	-1.18992	0.219934	4.22956	4.64288e-13	-1.26801	0.267902
AT1G53633		4.22269	5.08774e-11	3.38244	1.55801e-08	3.35775	1.48223e-08	3.53659	2.09843e-09	-0.714625	0.525998	-0.965518	0.339416	3.35775	1.48223e-08	-0.615507	0.696533
AT1G53645		1.63255	0.000166148	1.34132	0.000784907	1.25685	0.00179379	1.28356	0.00110431	-0.235522	0.79106	-0.09888	0.923206	1.25685	0.00179379	-0.266936	0.818104
AT1G53650	CID8	1.11469	8.76459e-05	0.471987	0.0969105	0.643894	0.0147726	0.89349	0.000402115	-0.317107	0.498985	-0.30344	0.519194	0.643894	0.0147726	-0.11143	0.902018
AT1G54090	EXO70D2	1.03344	4.35806e-06	0.499762	0.0241213	0.601283	0.0040778	0.517925	0.0158406	-0.196461	0.627123	-0.406734	0.185948	0.601283	0.0040778	-0.240358	0.630958
AT1G54150	SPL2	2.75161	2.0616e-15	1.03514	0.00139902	0.726759	0.0302351	0.732338	0.0276575	-0.863074	0.0681061	-1.06656	0.0132876	0.726759	0.0302351	-1.0033	0.0414035
AT1G54320		1.70641	1.56254e-17	1.34126	1.54286e-12	0.858927	7.05766e-06	1.35142	4.22629e-13	0.179478	0.633052	-0.317113	0.300824	0.858927	7.05766e-06	0.14574	0.783167
AT1G54330	NAC020	2.27094	0.000555176	0.924641	0.146032	0.601349	0.373558	1.02466	0.0873925	-1.03369	0.29056	-1.1599	0.203498	0.601349	0.373558	-1.15454	0.299959
AT1G54360	TAF6B	1.5918	1.02403e-10	0.654629	0.00798996	0.737851	0.00252204	0.899488	0.000119432	-0.157067	0.756409	0.140902	0.788741	0.737851	0.00252204	0.00590105	0.994494
AT1G55210		2.81811	1.56473e-12	1.6729	1.95672e-05	1.82212	2.56796e-06	1.83818	1.69967e-06	-0.0970297	0.915968	0.0702906	0.942223	1.82212	2.56796e-06	0.0158855	0.99182
AT1G55220		2.83847	1.03501e-12	1.67548	1.86382e-05	1.82335	2.47601e-06	1.83822	1.66292e-06	-0.113078	0.901958	0.0521231	0.958909	1.82335	2.47601e-06	-0.00697008	0.997039
AT1G55320	AAE18	2.25827	0.00180282	0.463728	0.550198	-0.529195	0.50346	0.391696	0.598892	-1.49207	0.113957	-1.1952	0.240479	-0.529195	0.50346	-1.78023	0.0721107
AT1G55380		1.35864	0.0458333	0.641437	0.362008	1.02213	0.102879	0.729359	0.27009	-0.473309	0.691742	-0.451577	0.707794	1.02213	0.102879	-0.391543	0.818702
AT1G55610	BRL1	1.9137	0.00725999	0.783567	0.294074	1.30065	0.0518253	1.74547	0.00736128	-0.750304	0.51678	-0.597853	0.629933	1.30065	0.0518253	0.0208048	0.993419
AT1G55620	CLC-F	2.33879	0.000216659	0.543025	0.460605	0.463874	0.534898	0.648151	0.341169	-0.592042	0.598074	-0.42554	0.732201	0.463874	0.534898	-0.533341	0.727866
AT1G55860	UPL1	1.37274	8.7181e-06	0.622653	0.0527628	0.484598	0.147768	0.501664	0.125961	-0.173621	0.780739	-0.135974	0.840336	0.484598	0.147768	-0.148967	0.869184
AT1G55900	TIM50	1.49922	5.27118e-06	1.59167	3.57853e-07	1.63966	1.32114e-07	1.59353	2.6968e-07	0.601892	0.193733	0.668133	0.126175	1.63966	1.32114e-07	0.792619	0.0978857
AT1G55910	ZIP11	1.46208	4.09154e-06	1.56252	2.15446e-07	1.72854	7.08231e-09	1.67828	1.69753e-08	0.635929	0.141728	0.804949	0.0408296	1.72854	7.08231e-09	0.933312	0.0247607
AT1G56110	NOP56	1.62005	9.84438e-06	1.27481	0.000247658	0.793489	0.0336738	1.01622	0.00406929	-0.422796	0.483071	-0.223285	0.759103	0.793489	0.0336738	-0.351017	0.678799
AT1G56120		2.16561	1.28716e-10	1.67076	1.53319e-07	1.49891	3.00825e-06	1.36533	1.99783e-05	-0.374073	0.518452	-0.164258	0.826056	1.49891	3.00825e-06	-0.374251	0.624676
AT1G56130		2.00045	0.0284177	1.6231	0.0462263	2.93436	0.000383575	1.60096	0.0580019	-0.611972	0.715896	0.653444	0.71906	2.93436	0.000383575	-0.00362545	1
AT1G56150		2.10887	6.49777e-13	1.16573	3.55971e-05	0.763712	0.00980091	1.32648	1.50727e-06	-0.628723	0.118875	-0.826667	0.0223515	0.763712	0.00980091	-0.431557	0.45406
AT1G56340	CRT1a	2.61766	7.18383e-27	1.93799	1.09565e-16	1.77592	2.35416e-14	2.06388	3.47976e-19	-0.269718	0.526184	-0.179092	0.709007	1.77592	2.35416e-14	-0.227548	0.703435
AT1G56345		2.22222	1.26096e-10	1.99898	5.64523e-10	1.79111	3.29993e-08	1.84527	8.39011e-09	-0.0418977	0.962515	0.0879443	0.917896	1.79111	3.29993e-08	0.0263442	0.986303
AT1G56350		0.769583	0.181687	0.678213	0.21251	1.25706	0.0104084	1.0103	0.0459871	0.0243712	0.987173	0.409509	0.674865	1.25706	0.0104084	0.393954	0.76325
AT1G56423		1.11907	0.00246126	0.611851	0.108052	0.368874	0.366799	0.865005	0.0139311	0.154421	0.843424	0.00750341	0.994098	0.368874	0.366799	0.329688	0.70224
AT1G56510	WRR4	1.85255	1.25592e-08	1.41878	1.46048e-06	1.34805	6.83116e-06	1.15619	8.31045e-05	-0.634409	0.16727	-0.208878	0.753799	1.34805	6.83116e-06	-0.848643	0.0665578
AT1G56530		4.40682	0.0480237	2.6909	0.317373	-1.15551	0.704652	2.13447	0.425783	2.52899	1	0.196962	0.972105	-1.15551	0.704652	1.53708	0.798347
AT1G56540		3.42832	3.6672e-06	2.53812	0.000450145	1.01818	0.158215	2.26614	0.000736227	0.255761	0.892035	-1.26773	0.252456	1.01818	0.158215	-0.254345	0.925415
AT1G56550	RGXT3	4.5462	1.10834e-11	3.54691	8.12626e-09	3.10697	1.38257e-07	3.48193	3.8485e-09	-0.108403	0.953192	-0.487039	0.737806	3.10697	1.38257e-07	-0.26681	0.913298
AT1G56553		3.53333	0.0496553	0.0248346	0.990913	-0.803622	0.678234	-0.343923	0.859986	-3.34906	1	-2.9049	0.220186	-0.803622	0.678234	-3.40895	0.192075
AT1G57560	MYB50	3.30623	0.00420757	3.26233	0.00633868	4.14257	0.000215179	2.37832	0.0224419	0.973728	0.685143	0.950021	0.690265	4.14257	0.000215179	-0.779614	0.793215
AT1G57620		2.74773	1.68907e-19	2.26397	2.12514e-15	2.08549	1.96105e-13	2.43105	7.95494e-18	-0.20761	0.740052	-0.166709	0.803598	2.08549	1.96105e-13	0.0558359	0.964286
AT1G57630		5.63726	2.67398e-24	3.69788	1.94362e-14	3.19119	2.4723e-11	4.23233	2.55774e-18	-1.54737	0.034623	-1.79674	0.00908123	3.19119	2.4723e-11	-0.891346	0.430141
AT1G58110		1.34967	2.23089e-05	0.921582	0.00320587	0.772054	0.0158344	1.01534	0.000867206	0.155578	0.812821	0.173423	0.791169	0.772054	0.0158344	0.307942	0.677661
AT1G58190	RLP9	3.08011	1.47559e-05	1.58874	0.00807902	2.28072	0.000123507	2.13826	0.000296887	-2.03148	0.019056	-1.08597	0.327692	2.28072	0.000123507	-1.15974	0.387423
AT1G58225		4.41973	2.7857e-22	3.68505	6.32999e-18	2.80517	2.76317e-11	3.71219	9.37622e-19	-0.226301	0.823937	-0.857358	0.197627	2.80517	2.76317e-11	-0.352477	0.77019
AT1G58420		4.65026	8.78294e-11	3.38678	4.31584e-07	3.15477	7.44262e-07	3.69869	2.40894e-08	-0.104736	0.956983	-0.749676	0.574285	3.15477	7.44262e-07	0.136227	0.965441
AT1G58470	RBP1	-0.191478	0.822802	1.31802	0.0292211	-0.535856	0.434923	0.679077	0.288511	0.493303	0.66007	-0.431377	0.695461	-0.535856	0.434923	0.0172809	0.993419
AT1G58602		1.1512	3.74499e-05	1.29921	6.41501e-07	1.38902	9.96031e-08	1.61028	2.83271e-10	-0.529097	0.161721	0.427656	0.295038	1.38902	9.96031e-08	-0.105499	0.905375
AT1G59560	ZCF61	0.966765	0.000299247	1.10689	5.41021e-06	0.785044	0.00190581	1.15041	1.74177e-06	-0.208637	0.662825	-0.0761017	0.901109	0.785044	0.00190581	0.0167858	0.98769
AT1G59580	MPK2	1.47996	5.20639e-09	1.5133	1.07512e-10	1.29424	4.36619e-08	1.56004	1.82507e-11	-0.248918	0.578038	-0.0865854	0.881187	1.29424	4.36619e-08	-0.0302	0.976676
AT1G59660		2.8935	0.000329595	0.342939	0.662809	0.560365	0.40823	0.371481	0.580696	-1.96981	0.0585325	-2.05586	0.0400363	0.560365	0.40823	-2.59587	0.0086268
AT1G59710		2.53873	7.25832e-11	1.67295	4.12489e-06	2.08514	5.96483e-09	2.243	4.29722e-10	-0.514499	0.427908	-0.176451	0.845047	2.08514	5.96483e-09	0.145174	0.914437
AT1G59860		3.03058	0.000200862	-0.225504	0.850668	0.104052	0.933002	0.22386	0.848233	-0.143639	0.940457	0.276587	0.881524	0.104052	0.933002	0.624124	0.76325
AT1G59870	PEN3	2.67113	5.06198e-32	1.04885	2.75044e-06	0.972833	1.43799e-05	1.28704	3.71923e-09	-0.953467	0.000178494	-1.26581	1.07787e-07	0.972833	1.43799e-05	-0.670452	0.0299322
AT1G60410		0.301335	0.733018	1.28138	0.0713339	1.02958	0.180403	2.10689	0.00292245	0.727149	0.521265	1.42673	0.115892	1.02958	0.180403	2.24798	0.0136875
AT1G60420		1.64737	1.08311e-07	0.962	0.0016825	1.01809	0.000781143	1.35136	3.89509e-06	-0.0105034	0.991352	0.134663	0.847032	1.01809	0.000781143	0.308848	0.672187
AT1G60960	IRT3	0.963424	0.0962708	1.33295	0.0130602	1.59518	0.00218091	1.79261	0.000348075	0.619178	0.479692	0.767626	0.343087	1.59518	0.00218091	0.294926	0.840132
AT1G60970		1.2678	0.0124083	1.38026	0.00428311	1.63728	0.000496195	1.84254	4.66926e-05	0.619908	0.428234	0.758751	0.293719	1.63728	0.000496195	0.283218	0.831619
AT1G61030		1.79328	2.58553e-06	0.388514	0.37641	0.253744	0.583302	0.439207	0.298926	-0.513452	0.399173	-0.471465	0.450268	0.253744	0.583302	-0.135355	0.916659
AT1G61140	EDA16	1.48632	1.65551e-09	1.17108	2.75888e-07	1.16921	2.74619e-07	1.23727	3.95989e-08	-0.355082	0.358494	-0.199119	0.669001	1.16921	2.74619e-07	-0.142328	0.839384
AT1G61240		2.75311	7.48872e-15	1.22686	0.000254137	1.09303	0.00110207	0.695131	0.0519433	-0.699063	0.177225	-0.877554	0.0596885	1.09303	0.00110207	-0.856188	0.118099
AT1G61250	SC3	2.72334	1.42717e-33	2.2813	2.45261e-26	1.93226	3.35411e-19	2.27317	1.38008e-26	-0.186883	0.664269	-0.366178	0.288159	1.93226	3.35411e-19	-0.0347245	0.97036
AT1G61260		2.63143	8.79245e-09	2.84525	1.28844e-11	1.98919	1.50739e-06	2.68762	6.00921e-11	0.0906694	0.936901	-0.479054	0.558889	1.98919	1.50739e-06	-0.0155052	0.993263
AT1G61390		4.52809	0.0100445	2.36321	0.189708	2.25788	0.264836	1.86683	0.286086	-1.00348	1	0.131896	0.979038	2.25788	0.264836	-1.34398	0.765107
AT1G61420		4.25396	7.29763e-08	3.62226	1.29146e-07	4.75332	9.62421e-11	3.42584	4.00407e-07	-0.537667	0.757441	0.40286	0.844071	4.75332	9.62421e-11	-0.493586	0.839364
AT1G61560	MLO6	4.39951	6.28899e-14	2.57735	1.01224e-07	2.46654	2.54229e-07	3.31109	4.92781e-11	-1.52885	0.0568584	-1.61607	0.0359288	2.46654	2.54229e-07	-0.477101	0.772053
AT1G61570	TIM13	1.10528	0.0103445	0.985373	0.0152739	1.19372	0.00252648	1.07192	0.00663615	-0.487401	0.463546	-0.169593	0.851222	1.19372	0.00252648	-0.402474	0.668002
AT1G61640		4.36308	3.49544e-08	0.675161	0.386395	1.57485	0.0184436	1.49311	0.0259854	-2.6678	0.00507821	-2.04712	0.0474252	1.57485	0.0184436	-1.95142	0.110567
AT1G61770		0.758075	9.67838e-05	0.613386	0.000948592	1.00545	1.05349e-08	0.933431	1.05972e-07	0.0982357	0.803257	0.177473	0.598096	1.00545	1.05349e-08	0.207791	0.624187
AT1G61790		1.14307	6.30143e-08	1.01788	4.50755e-07	1.0456	1.80884e-07	1.13602	8.98385e-09	0.226353	0.528029	0.254824	0.460378	1.0456	1.80884e-07	0.182977	0.717503
AT1G62010		1.99921	0.0129567	0.905926	0.287336	-0.00670303	0.9957	-0.322518	0.741491	-0.330271	0.845383	-0.872227	0.492976	-0.00670303	0.9957	-0.697117	0.703435
AT1G62305		2.37776	0.000204321	1.0876	0.0710159	0.67286	0.321021	1.50252	0.00861646	-1.18718	0.184309	-0.736424	0.490347	0.67286	0.321021	-0.706082	0.622845
AT1G62420		2.49569	1.29178e-13	1.69804	6.70146e-08	1.40636	9.90951e-06	1.98736	1.75586e-10	-0.517567	0.330228	-0.485087	0.370041	1.40636	9.90951e-06	-0.0686114	0.958048
AT1G62422		2.44616	1.88332e-13	1.65407	1.11089e-07	1.2615	7.17257e-05	1.83816	2.69362e-09	-0.376647	0.517946	-0.408135	0.469374	1.2615	7.17257e-05	-0.000589283	1
AT1G62730		0.372426	0.595659	1.2177	0.035579	1.92481	0.000843177	0.773181	0.189405	0.792778	0.368038	1.72949	0.0156155	1.92481	0.000843177	0.232069	0.892788
AT1G62840		3.52826	2.13125e-11	2.20543	1.73439e-06	3.07817	3.10977e-11	2.54069	2.74864e-08	-1.15116	0.12574	-0.415091	0.701078	3.07817	3.10977e-11	-0.74636	0.509342
AT1G63390		2.22685	0.00102247	0.828307	0.310719	0.685967	0.390875	0.744795	0.338629	0.70209	0.572055	0.393825	0.782224	0.685967	0.390875	0.48755	0.786325
AT1G63530		5.15345	0.000152526	1.52967	0.213106	1.77239	0.114317	4.63734	0.000973635	-2.10518	0.330452	-2.64797	0.164135	1.77239	0.114317	1.3144	0.754873
AT1G63740		0.765529	0.272822	0.736119	0.254729	1.4437	0.0140278	1.11518	0.06531	-0.627052	0.531524	0.246035	0.854886	1.4437	0.0140278	0.151758	0.943848
AT1G63750		0.834402	0.0947648	0.635592	0.177132	0.905564	0.0414621	1.07307	0.013177	-0.613829	0.375679	-0.205088	0.834497	0.905564	0.0414621	0.0461204	0.981383
AT1G63840		3.94106	6.4657e-17	3.03519	1.72322e-12	3.00602	3.19614e-12	2.52488	2.95296e-09	-0.75244	0.317542	-0.409309	0.657461	3.00602	3.19614e-12	-0.93159	0.258685
AT1G63880		1.00482	0.00053216	0.615728	0.0369365	0.57977	0.0511868	0.650749	0.0236383	0.143641	0.805833	0.289081	0.551747	0.57977	0.0511868	0.238468	0.725388
AT1G63900	DAL1	1.16855	4.92725e-05	0.135594	0.716158	0.594216	0.0348224	0.423539	0.149429	-0.611049	0.10291	-0.294201	0.543242	0.594216	0.0348224	-0.414666	0.439827
AT1G64060	RBOH F	1.94356	1.1556e-08	1.83308	2.9321e-09	1.88753	7.40136e-10	1.54046	6.26318e-07	-0.197364	0.784325	-0.115901	0.885741	1.88753	7.40136e-10	-0.146515	0.893571
AT1G64065		1.64473	7.83617e-05	2.21571	3.23052e-09	2.32361	5.32984e-10	2.07079	3.58993e-08	0.157647	0.864972	0.39109	0.601916	2.32361	5.32984e-10	0.429483	0.658206
AT1G64170	CHX16	5.37867	3.86853e-10	1.92021	0.00246999	1.26646	0.0582735	2.64739	3.07011e-05	-3.05723	0.00339394	-3.27469	0.00115752	1.26646	0.0582735	-2.01014	0.159511
AT1G64280	NPR1	1.46479	6.17979e-16	1.07062	9.15874e-11	0.956168	5.15473e-09	1.35607	6.72979e-17	-0.182194	0.580435	-0.292002	0.291053	0.956168	5.15473e-09	0.00641776	0.993117
AT1G64340		1.09296	0.00292565	0.164527	0.733056	0.0616092	0.906564	0.687934	0.0604807	-0.0870965	0.913761	0.0669727	0.936321	0.0616092	0.906564	0.392523	0.622845
AT1G64350	SEH1H	1.09293	0.0029234	0.164527	0.733056	0.0616098	0.906564	0.687932	0.0604648	-0.0870943	0.913761	0.0669754	0.936321	0.0616098	0.906564	0.392524	0.622845
AT1G64400	LACS3	1.33052	0.000132078	1.90873	2.21568e-09	1.04758	0.00172051	1.83856	5.63596e-09	0.449953	0.412778	0.106553	0.893756	1.04758	0.00172051	0.434164	0.544491
AT1G64610		3.68012	3.67756e-18	1.95087	3.12445e-07	2.55683	1.17205e-11	2.20351	5.50225e-09	-0.66509	0.350072	-0.345129	0.695566	2.55683	1.17205e-11	-0.375736	0.742084
AT1G64800		1.54087	9.65808e-08	0.799985	0.00462836	1.10666	3.7324e-05	0.823127	0.00266385	-0.159737	0.79236	-0.0894281	0.896948	1.10666	3.7324e-05	-0.251699	0.718946
AT1G64810	APO1	1.57212	3.61972e-08	0.795679	0.0043075	1.09476	3.7243e-05	0.818208	0.00246429	-0.206121	0.711409	-0.11275	0.862497	1.09476	3.7243e-05	-0.311773	0.631426
AT1G64940	CYP89A6	0.677678	0.269989	1.10561	0.0443423	0.695774	0.24613	0.943909	0.0885907	0.426394	0.665076	0.521841	0.574285	0.695774	0.24613	0.449805	0.725674
AT1G65040	Hrd1B	2.358	1.4777e-14	1.75275	6.3595e-10	1.79164	2.48469e-10	1.98812	9.08476e-13	-0.375621	0.477026	-0.177279	0.788348	1.79164	2.48469e-10	-0.295246	0.696533
AT1G65080		0.280518	0.816524	1.11153	0.284298	2.47318	0.00735063	2.43324	0.00672249	0.891892	0.577058	1.54163	0.269595	2.47318	0.00735063	1.40627	0.428954
AT1G65250		1.73433	8.08973e-12	1.21011	1.21666e-07	0.857063	0.0003109	1.57667	1.91262e-12	-0.386851	0.336766	-0.252871	0.585593	0.857063	0.0003109	-0.125623	0.874122
AT1G65481		3.30861	0.0414678	5.11569	0.000555842	2.31634	0.125183	3.44926	0.0189759	1.1336	1	-0.852612	0.810665	2.31634	0.125183	-0.415012	0.946179
AT1G65483		5.73525	1.22802e-15	5.64733	5.68505e-19	6.40924	1.58019e-20	6.46187	3.32608e-19	-0.341063	0.848287	0.499653	0.778181	6.40924	1.58019e-20	0.899484	0.667498
AT1G65484		2.64684	1.60981e-11	2.30872	6.83621e-10	2.1482	9.12393e-09	2.62067	1.29275e-12	0.0824375	0.92983	-0.0245185	0.9809	2.1482	9.12393e-09	0.416234	0.650597
AT1G65486		2.75178	9.26093e-12	2.31087	1.8484e-09	2.17059	1.58705e-08	2.72812	6.65049e-13	0.0185001	0.987536	-0.0366496	0.972479	2.17059	1.58705e-08	0.449142	0.630036
AT1G65490		0.306874	0.45787	1.12955	0.000885458	1.38573	2.83887e-05	0.982928	0.0039337	1.14992	0.00326862	1.24339	0.00103091	1.38573	2.83887e-05	0.915568	0.0496697
AT1G65500		4.53592	1.35443e-24	3.33316	3.92444e-16	3.04209	8.25871e-14	3.2832	2.92904e-16	-0.960447	0.126732	-0.899869	0.152941	3.04209	8.25871e-14	-1.28299	0.040061
AT1G65510		3.95149	1.53205e-08	3.13195	6.90286e-08	1.91516	0.00055499	2.31488	2.98368e-05	-0.872438	0.492926	-2.08836	0.0163994	1.91516	0.00055499	-1.55702	0.177765
AT1G65540	LETM2	1.53428	5.97061e-07	1.28254	1.17382e-05	1.07461	0.000280114	0.98912	0.000864855	-0.157895	0.804267	-0.369405	0.459262	1.07461	0.000280114	-0.200061	0.805474
AT1G65550		0.272078	0.796017	2.01706	0.0146892	0.982602	0.274963	1.1	0.206953	1.69461	0.123014	1.06972	0.385168	0.982602	0.274963	1.17285	0.43092
AT1G65690		5.47029	4.87735e-24	3.92175	8.01534e-18	4.09013	5.20416e-19	4.25374	1.62016e-20	-1.59349	0.0248635	-1.33698	0.073454	4.09013	5.20416e-19	-1.05726	0.292008
AT1G65700	LSM8	3.06587	9.30531e-14	2.52871	3.56334e-11	2.63597	4.04224e-12	2.61585	4.84215e-12	-0.658149	0.302564	-0.495815	0.479782	2.63597	4.04224e-12	-0.374004	0.713631
AT1G65790	RK1	2.41833	1.14603e-11	2.11602	6.38011e-10	2.06096	1.74006e-09	2.46461	3.15555e-13	0.60715	0.25611	0.773315	0.10769	2.06096	1.74006e-09	1.01449	0.041201
AT1G65800	RK2	1.56727	1.02703e-08	1.08205	4.90359e-05	1.28188	9.6094e-07	1.35978	1.5739e-07	0.0786387	0.900654	0.276463	0.563743	1.28188	9.6094e-07	0.451761	0.364712
AT1G65845		3.2986	2.22375e-16	2.19476	6.87801e-09	1.53959	7.99439e-05	2.21406	3.75483e-09	-1.12822	0.025055	-0.910496	0.0886075	1.53959	7.99439e-05	-0.840762	0.205511
AT1G65850		6.28886	0.000113413	0.878758	0.638217	2.7951	0.141929	0.898049	0.652392	-2.46769	0.338533	0.715997	0.868132	2.7951	0.141929	-1.24798	0.781421
AT1G66090		3.71032	2.36488e-23	3.39618	2.45346e-22	3.15609	8.50465e-20	3.14394	4.7497e-20	0.0437631	0.96575	-0.106538	0.910686	3.15609	8.50465e-20	-0.0456905	0.977918
AT1G66170	MMD1	1.63035	0.425801	4.26464	0.0206671	2.78504	0.162625	1.80961	0.325602	2.2941	1	1.31427	1	2.78504	0.162625	-0.195274	1
AT1G66230	MYB20	1.1882	0.0168647	1.29339	0.00463956	0.712065	0.15171	1.22861	0.00651364	0.00971964	0.994345	-0.375756	0.662896	0.712065	0.15171	0.00912752	0.996107
AT1G66270	BGLU21	1.96552	0.00857934	0.732182	0.394953	1.00675	0.2101	0.356135	0.70371	-0.631705	0.618904	-0.0944052	0.957765	1.00675	0.2101	-0.481245	0.793215
AT1G66600	ABO3	6.04201	3.81251e-06	6.52316	4.16714e-07	5.13382	1.96372e-06	5.33782	1.36292e-05	0.55424	0.884027	-1.14344	0.68821	5.13382	1.96372e-06	-0.385257	0.946938
AT1G66880		2.55724	5.0694e-32	2.24672	1.76471e-27	2.07915	1.02179e-23	2.35907	7.37218e-31	0.0883583	0.858184	-0.0411687	0.939096	2.07915	1.02179e-23	0.150143	0.801682
AT1G66970	SVL2	1.31174	1.32134e-07	1.09432	5.49263e-06	0.953365	8.73748e-05	1.27661	5.72403e-08	0.540596	0.101539	0.334304	0.392137	0.953365	8.73748e-05	0.58622	0.109875
AT1G66980	SNC4	1.73283	0.00117712	0.743424	0.217869	0.46029	0.484573	0.863125	0.133827	0.866309	0.264217	1.05656	0.136444	0.46029	0.484573	1.07181	0.208814
AT1G67360		1.6637	5.58318e-09	1.51774	2.48755e-08	1.66052	7.67311e-10	1.65597	6.84729e-10	0.0742027	0.910309	0.124426	0.845685	1.66052	7.67311e-10	0.262326	0.700946
AT1G67370	ASY1	1.6633	5.66518e-09	1.50884	3.07883e-08	1.64587	1.12421e-09	1.64125	1.00541e-09	0.085116	0.896263	0.133486	0.831831	1.64587	1.12421e-09	0.270036	0.691329
AT1G67490	GCS1	1.51963	0.00010387	0.832489	0.0342994	0.688804	0.0799099	1.10418	0.00296022	0.0337125	0.973175	-0.287336	0.69589	0.688804	0.0799099	0.2565	0.807987
AT1G67620		1.27839	0.0429221	1.46346	0.0112626	0.786825	0.204849	0.958599	0.106435	0.180556	0.893608	-0.355481	0.762351	0.786825	0.204849	-0.20464	0.916659
AT1G67635		4.45931	0.00375837	4.55466	0.00256103	2.1186	0.140658	5.56575	0.000137365	-0.0203626	0.996736	-1.38922	0.634426	2.1186	0.140658	1.29603	0.775907
AT1G67800		1.67969	3.34127e-06	1.87755	1.63087e-08	1.33037	7.49243e-05	1.88595	1.21384e-08	0.0918246	0.911781	-0.404317	0.500863	1.33037	7.49243e-05	0.35529	0.678272
AT1G67850		2.8074	3.63435e-13	2.51162	9.99304e-13	2.36859	1.96247e-11	2.52205	5.00714e-13	-0.337886	0.650317	-0.116158	0.904226	2.36859	1.96247e-11	-0.141559	0.916779
AT1G67920		3.86661	6.83779e-21	2.7857	4.43732e-14	3.11139	5.13927e-17	3.0318	1.72266e-16	-1.39135	0.00575418	-0.800944	0.183966	3.11139	5.13927e-17	-0.835554	0.245836
AT1G67940	ABCI17	1.79267	5.91027e-07	1.06269	0.00259568	0.876198	0.0148854	1.03511	0.00273231	0.0240768	0.980058	-0.0418972	0.96309	0.876198	0.0148854	-0.0777702	0.952798
AT1G67970	HSFA8	3.69067	1.94099e-20	2.52996	5.62689e-13	2.27949	1.34608e-10	2.66023	2.25313e-14	-0.820227	0.169399	-0.526149	0.454109	2.27949	1.34608e-10	-0.568952	0.515732
AT1G68100	IAR1	1.09276	0.000862992	0.704845	0.0221314	0.89113	0.00258441	0.815498	0.00554714	-0.54626	0.231155	-0.406837	0.419213	0.89113	0.00258441	-0.572188	0.284736
AT1G68200		3.14352	0.0143926	1.58553	0.252421	2.54317	0.0650628	2.42918	0.100703	-0.0275773	0.994312	1.01399	0.702075	2.54317	0.0650628	1.46633	0.662936
AT1G68390		1.07862	0.362779	5.54016	3.99587e-05	0.729717	0.582348	2.20568	0.0440372	4.4327	0.00753626	1.11789	0.529131	0.729717	0.582348	1.59516	0.437151
AT1G68570		1.06195	1.96782e-05	0.0582483	0.872545	0.662794	0.00713483	0.113045	0.724423	-0.348052	0.357404	0.262613	0.530226	0.662794	0.00713483	-0.401597	0.358786
AT1G68610	PCR11	6.52939	6.88849e-15	3.28898	9.66285e-09	3.96305	5.13831e-12	5.11842	3.46715e-17	-3.53496	0.000313611	-2.97292	0.00381416	3.96305	5.13831e-12	-1.73473	0.262301
AT1G68620		6.45266	1.20704e-16	3.42733	8.97959e-10	3.9147	2.47254e-12	5.14006	3.7972e-18	-3.212	0.000466933	-2.80964	0.00311236	3.9147	2.47254e-12	-1.46481	0.335463
AT1G68650		1.16964	0.000521592	0.926945	0.00336471	1.00332	0.00152322	1.16584	0.000108968	-0.191206	0.774322	0.222077	0.732056	1.00332	0.00152322	-0.167269	0.862188
AT1G68765	IDA	3.16134	1.01128e-06	2.22734	0.00031286	3.395	4.67864e-07	3.37974	2.21775e-08	0.000994695	1	1.47215	0.152786	3.395	4.67864e-07	0.56592	0.743614
AT1G68980		1.79006	0.0234278	0.217706	0.848102	0.333859	0.741036	-0.346337	0.725082	0.462169	0.76971	0.292045	0.86507	0.333859	0.741036	-0.140049	0.961435
AT1G69060		1.49228	0.00238688	0.259116	0.659151	0.635801	0.211422	0.525344	0.299011	-0.836757	0.215826	-0.16948	0.876455	0.635801	0.211422	-0.435459	0.700768
AT1G69260	AFP1	1.92513	0.0100513	0.302256	0.754095	0.685965	0.412809	0.575717	0.49491	-0.609034	0.640017	-0.024368	0.989772	0.685965	0.412809	-0.0891718	0.976372
AT1G69270	RPK1	1.64016	4.25721e-06	1	0.00387503	1.1037	0.00114466	0.891926	0.0105515	-0.156426	0.839593	-0.0694494	0.934316	1.1037	0.00114466	0.00769683	0.995206
AT1G69550		1.57108	0.00010066	0.766483	0.0620839	0.720743	0.0800326	0.549286	0.19442	-0.318713	0.665511	-0.330384	0.652971	0.720743	0.0800326	-0.491218	0.556012
AT1G69710		2.18111	3.69653e-07	2.44453	8.14823e-10	2.1472	1.69754e-07	2.56357	8.25826e-11	0.271731	0.759913	0.804935	0.205565	2.1472	1.69754e-07	0.494266	0.616015
AT1G69720	HO3	2.20264	3.95309e-07	2.50705	4.88652e-10	2.11395	3.37179e-07	2.565	1.32641e-10	0.274647	0.760246	0.71795	0.286437	2.11395	3.37179e-07	0.461628	0.653901
AT1G69730		1.71854	7.97612e-07	1.29238	0.000114705	1.33541	5.99656e-05	1.19765	0.000348075	0.057794	0.944595	0.152004	0.845649	1.33541	5.99656e-05	0.226942	0.807987
AT1G69840		1.62331	3.11406e-10	1.42875	6.48999e-09	1.41487	8.581e-09	1.5207	3.86915e-10	0.00282867	0.996994	0.110907	0.848743	1.41487	8.581e-09	0.100525	0.904897
AT1G69990		2.24515	0.0139535	0.0252336	0.98377	0.0020654	0.999114	0.748876	0.436249	-1.2545	0.34921	-1.16031	0.398316	0.0020654	0.999114	-0.580043	0.804419
AT1G70150		1.11664	1.1373e-11	0.966524	3.80567e-10	0.740249	1.83083e-06	1.00162	4.35453e-11	0.0773538	0.826435	-0.211344	0.427238	0.740249	1.83083e-06	0.0671657	0.89957
AT1G70160		1.19692	2.21122e-12	1.06067	3.34014e-11	0.764288	2.10424e-06	1.08487	5.72076e-12	0.0873902	0.808805	-0.250248	0.343708	0.764288	2.10424e-06	0.0827484	0.87321
AT1G70170	MMP	5.62861	0.00043435	6.31175	4.41585e-05	4.14642	0.00727295	4.24474	0.00580811	0	1	-1.07459	0.769556	4.14642	0.00727295	-0.979519	0.851698
AT1G70250		1.17706	0.0248402	0.562011	0.303924	0.299215	0.627007	0.324137	0.579665	-0.65194	0.396021	-0.154815	0.891769	0.299215	0.627007	-0.533234	0.622438
AT1G70530	CRK3	0.938193	3.80543e-05	0.84185	8.05294e-05	1.07786	2.62641e-07	1.18784	8.37009e-09	0.0270627	0.961034	0.36896	0.261457	1.07786	2.62641e-07	0.362187	0.378128
AT1G70740		2.28845	3.16831e-05	0.573447	0.361844	-0.0150398	0.985798	-0.0422742	0.958116	-0.537868	0.579964	-0.816148	0.327124	-0.0150398	0.985798	-0.688879	0.548904
AT1G70770		1.32244	1.08933e-06	1.02443	7.93467e-05	0.967663	0.000167964	0.855769	0.00100155	0.228108	0.648499	0.0686097	0.91551	0.967663	0.000167964	0.162297	0.829259
AT1G71090		1.21933	3.728e-09	0.977077	5.93167e-07	0.886979	5.7666e-06	0.973686	4.94151e-07	0.11889	0.781106	0.062078	0.900039	0.886979	5.7666e-06	0.226475	0.63095
AT1G71100	RSW10	2.29292	1.07517e-11	1.65686	2.07245e-07	1.39414	1.33888e-05	1.46993	3.83952e-06	-0.23513	0.726555	-0.455826	0.405183	1.39414	1.33888e-05	-0.212087	0.822691
AT1G71150		0.751881	0.0312693	0.649163	0.0548083	1.24086	5.02123e-05	0.87962	0.0058115	0.239648	0.69724	0.501532	0.306766	1.24086	5.02123e-05	0.527391	0.377804
AT1G71210		1.12588	0.0491532	1.14863	0.0222114	0.601534	0.276428	1.54931	0.00106465	-0.399366	0.687591	-0.667859	0.42271	0.601534	0.276428	-0.203582	0.905951
AT1G71220	EBS1	2.79082	4.59405e-14	1.30931	0.000204165	1.29521	0.000201855	1.39467	5.32317e-05	-0.780485	0.135784	-0.956768	0.0443423	1.29521	0.000201855	-0.742538	0.240014
AT1G71390	RLP11	8.4572	1.82486e-13	5.65153	1.13481e-08	6.56574	9.49132e-10	5.15307	2.10825e-08	-1.57115	0.524662	-1.01553	0.734223	6.56574	9.49132e-10	-1.72899	0.561059
AT1G71696	SOL1	1.43797	5.88834e-08	1.51407	5.10455e-10	1.30679	1.17104e-07	1.50325	5.08859e-10	-0.105941	0.855821	0.143776	0.798131	1.30679	1.17104e-07	0.0787935	0.933421
AT1G71697	CK1	1.48325	1.94478e-08	1.5732	3.58226e-11	1.35303	2.03018e-08	1.53035	9.32233e-11	-0.224896	0.645005	0.0420451	0.94915	1.35303	2.03018e-08	-0.0476984	0.963895
AT1G71800	CSTF64	1.05845	0.0187167	0.671582	0.116108	0.700506	0.0951353	0.877282	0.029177	-0.449749	0.52872	-0.380473	0.61173	0.700506	0.0951353	-0.217242	0.860241
AT1G71830	SERK1	1.22986	1.99459e-06	0.810223	0.00101467	1.04307	1.34916e-05	0.874064	0.000279594	-0.377686	0.33612	-0.112582	0.844167	1.04307	1.34916e-05	-0.366263	0.460791
AT1G71840		1.28248	8.19169e-07	0.849488	0.00056983	1.08054	7.0313e-06	0.872013	0.000312286	-0.399515	0.305813	-0.115956	0.839836	1.08054	7.0313e-06	-0.408401	0.391917
AT1G71850		1.06136	0.144028	1.82625	0.00636081	-0.00135818	0.999328	0.601663	0.409386	0.977087	0.358848	-0.0790728	0.961078	-0.00135818	0.999328	-0.206581	0.92499
AT1G71880	SUC1	2.53972	3.36355e-15	2.04022	1.37243e-11	1.24484	5.62579e-05	1.22315	6.62917e-05	-0.227935	0.724515	-0.597277	0.199129	1.24484	5.62579e-05	-0.654512	0.227759
AT1G71900		1.63079	2.24857e-08	1.1695	1.45694e-05	0.777471	0.00515673	1.04391	9.83035e-05	-0.210991	0.712374	-0.460909	0.29356	0.777471	0.00515673	-0.230108	0.755671
AT1G71910		2.82014	5.24389e-14	1.48084	1.36268e-05	1.53136	6.20474e-06	1.70859	3.87917e-07	-0.748628	0.177125	-0.58193	0.337424	1.53136	6.20474e-06	-0.406149	0.657964
AT1G71940		0.592633	0.384482	0.54708	0.40954	1.25909	0.0333286	0.795704	0.18358	-0.0404362	0.978152	0.860561	0.338138	1.25909	0.0333286	0.155984	0.939304
AT1G72050	TFIIIA	3.47794	4.80008e-24	2.27225	3.08105e-12	2.01199	8.07999e-10	2.73286	2.31156e-17	-1.05589	0.0124522	-0.582947	0.259305	2.01199	8.07999e-10	-0.409793	0.595911
AT1G72060		4.32316	8.28952e-20	2.66778	3.16374e-09	2.57597	1.23679e-08	3.45357	8.05596e-15	-1.47093	0.0110736	-0.773034	0.284197	2.57597	1.23679e-08	-0.475684	0.677983
AT1G72070		3.36525	0.000352227	3.6412	1.92969e-05	2.04533	0.0127094	1.51457	0.0526494	0.0407541	0.989669	-0.656685	0.740528	2.04533	0.0127094	-1.45468	0.421881
AT1G72080		3.36643	0.000327998	3.64105	1.74023e-05	2.06953	0.0109038	1.51478	0.0507397	0.0391708	0.990229	-0.65766	0.738959	2.06953	0.0109038	-1.45605	0.418522
AT1G72230		-0.025007	0.974445	1.13404	0.0212071	0.752043	0.148741	0.865917	0.0816323	1.69378	0.00155397	1.45507	0.00754345	0.752043	0.148741	1.35398	0.02661
AT1G72240		3.0969	6.6816e-06	3.52236	2.3606e-07	2.66765	3.64141e-05	2.86096	6.56987e-06	1.01451	0.404597	0.226796	0.893167	2.66765	3.64141e-05	0.211617	0.933917
AT1G72280	ERO1	2.82492	2.5205e-14	2.09126	1.9301e-09	1.4896	2.18518e-05	1.60159	3.76266e-06	0.0315705	0.974914	-0.220627	0.785167	1.4896	2.18518e-05	-0.172527	0.885933
AT1G72320	PUM23	1.11206	0.00139012	0.716873	0.0385148	0.651627	0.059756	0.719058	0.0332273	0.0451283	0.95639	-0.128758	0.863493	0.651627	0.059756	-0.0201636	0.988195
AT1G72330	ALAAT2	1.10565	5.82242e-06	0.491682	0.0473781	0.213697	0.451996	0.521904	0.0296603	-0.147433	0.762566	-0.320476	0.400328	0.213697	0.451996	-0.129033	0.853318
AT1G72680	CAD1	3.8108	4.56131e-23	2.5133	1.12495e-13	2.5945	3.47847e-14	2.80803	8.11571e-17	-1.1687	0.018373	-0.652811	0.286642	2.5945	3.47847e-14	-0.763486	0.272936
AT1G72770	HAB1	0.599931	0.132722	0.383966	0.351325	1.01522	0.0032888	0.486944	0.205768	-0.194651	0.787224	0.264281	0.694295	1.01522	0.0032888	0.0639122	0.963137
AT1G72840		1.25449	0.0481533	0.921133	0.145504	0.401071	0.57154	0.153905	0.849174	0.0470952	0.974914	-0.394534	0.72842	0.401071	0.57154	-0.0766666	0.975489
AT1G72900		1.50662	0.00411058	1.87399	0.000140663	1.83814	0.000188577	1.72917	0.000430365	0.32255	0.744299	0.603428	0.460378	1.83814	0.000188577	0.407332	0.739615
AT1G72910		1.28753	0.000333317	1.39091	4.56403e-05	1.62763	1.26069e-06	1.42809	2.22949e-05	0.42435	0.455971	0.923293	0.0317755	1.62763	1.26069e-06	0.653466	0.264191
AT1G72920		1.00253	0.000489568	1.16173	1.93914e-05	1.20283	8.57893e-06	1.24156	3.40806e-06	0.413042	0.330452	0.673163	0.0553279	1.20283	8.57893e-06	0.49766	0.29746
AT1G72930	TIR	1.01132	0.000463263	1.17541	1.67874e-05	1.21528	7.59222e-06	1.24535	3.56433e-06	0.442246	0.290243	0.695224	0.0471493	1.21528	7.59222e-06	0.518583	0.271226
AT1G72940		1.37054	0.00108445	0.520335	0.249749	0.577807	0.185522	0.698484	0.0949275	-0.48024	0.473991	-0.486985	0.461013	0.577807	0.185522	-0.311147	0.758118
AT1G72950		0.863723	0.269971	2.20214	0.00183929	1.62947	0.0244664	2.19446	0.00154047	1.47838	0.138066	1.34393	0.172082	1.62947	0.0244664	1.55072	0.170842
AT1G73020		1.47626	0.00448262	1.35608	0.00930931	1.03959	0.0482792	0.716949	0.17009	0.764334	0.358399	0.566068	0.52319	1.03959	0.0482792	-0.0819212	0.968219
AT1G73130		1.04302	0.0321007	0.532435	0.277892	0.887842	0.0533407	0.190496	0.726945	-0.189979	0.849353	0.296404	0.753466	0.887842	0.0533407	-0.429285	0.686004
AT1G73180		1.02773	0.0394751	-0.10293	0.880005	0.641174	0.214061	0.0321973	0.962159	-0.175422	0.863443	0.343666	0.699233	0.641174	0.214061	-0.443436	0.678272
AT1G73200		1.41727	0.00204761	0.404163	0.454265	0.347624	0.524413	0.435149	0.397896	-0.37174	0.644564	-0.225047	0.812544	0.347624	0.524413	-0.128954	0.934397
AT1G73250	GER1	1.33396	0.00128357	1.03532	0.00972645	0.323739	0.504998	0.525259	0.226685	0.159832	0.857564	-0.13144	0.88685	0.323739	0.504998	-0.177696	0.884876
AT1G73650		1.50661	1.22812e-10	0.82285	0.00018856	0.927398	2.21125e-05	0.976638	5.05927e-06	-0.561552	0.0670353	-0.253708	0.531106	0.927398	2.21125e-05	-0.43107	0.28668
AT1G73805	SARD1	4.07601	2.34738e-11	4.21577	1.13817e-12	3.23871	9.50146e-09	3.38719	1.90625e-09	0.703199	0.545994	-0.147949	0.923583	3.23871	9.50146e-09	0.0599129	0.982512
AT1G73990	SPPA	1.37158	0.00326852	0.215262	0.725625	-0.0820139	0.900149	-0.0400568	0.95198	-0.0884561	0.933695	-0.357676	0.666562	-0.0820139	0.900149	-0.536071	0.571238
AT1G74020	SS2	2.14432	9.55833e-08	0.858267	0.0344235	1.04964	0.00671899	0.804984	0.0437164	-0.664678	0.269133	-0.768897	0.166387	1.04964	0.00671899	-0.854044	0.179666
AT1G74140		4.63052	0.0196806	4.61677	0.017231	4.96994	0.00984616	6.03919	0.00103135	-0.605188	0.900008	0	1	4.96994	0.00984616	0	1
AT1G74170	RLP13	1.90264	0.00673723	1.51653	0.0171532	1.19202	0.0684538	1.28397	0.0438059	-0.796943	0.475857	-0.966127	0.348305	1.19202	0.0684538	-0.972329	0.448734
AT1G74210	GDPD5	1.91545	6.72465e-07	1.16272	0.00139153	1.81894	1.70205e-07	1.32736	0.000142155	-0.364506	0.601769	-0.0265319	0.979469	1.81894	1.70205e-07	-0.435866	0.612986
AT1G74280		1.5577	4.70004e-07	0.931603	0.00234637	1.05424	0.000433305	0.603241	0.0545773	0.2423	0.683017	0.367331	0.482982	1.05424	0.000433305	-0.24318	0.751914
AT1G74290		1.16798	0.00122928	0.648676	0.0898914	0.669703	0.0770586	0.501981	0.191356	0.610007	0.234158	0.743295	0.111851	0.669703	0.0770586	0.167741	0.872721
AT1G74300		1.3055	0.0019461	1.02647	0.0150193	0.631909	0.165909	1.05832	0.00928646	0.705399	0.247307	0.619114	0.323601	0.631909	0.165909	0.532768	0.532665
AT1G74310	HSP101	1.27231	0.0314849	0.767136	0.159371	0.7426	0.186564	0.407867	0.51115	-0.861297	0.291272	-0.413101	0.692647	0.7426	0.186564	-0.410215	0.767568
AT1G74330		2.56834	8.1036e-07	1.79839	0.000140032	1.21609	0.0102145	1.49642	0.00144668	-0.30199	0.793264	-0.739935	0.384391	1.21609	0.0102145	-0.362451	0.804292
AT1G74360		4.23485	9.10375e-16	3.03996	6.18309e-11	3.27967	2.79417e-12	2.62655	9.95825e-09	-0.549818	0.592545	-0.20999	0.875224	3.27967	2.79417e-12	-0.595039	0.651675
AT1G74440		2.33007	4.02419e-11	1.36448	2.61626e-05	1.18042	0.000338684	1.69573	9.55596e-08	-1.00892	0.0215058	-0.857868	0.0616251	1.18042	0.000338684	-0.583773	0.378794
AT1G74710	EDS16	3.68084	1.01937e-30	3.2447	1.74792e-26	3.11629	1.97052e-24	3.49827	3.59857e-31	0.0894329	0.907283	0.105095	0.891997	3.11629	1.97052e-24	0.263408	0.750277
AT1G74790		1.0621	0.0112058	1.0077	0.0131745	0.148124	0.792423	1.00724	0.0102519	0.578609	0.349853	0.57075	0.355954	0.148124	0.792423	0.205299	0.858609
AT1G75030	TLP-3	2.49126	0.0025871	2.21896	0.00880478	1.7695	0.0396829	1.14709	0.203043	1.20481	0.363015	1.02572	0.454109	1.7695	0.0396829	0.661967	0.74565
AT1G75040	PR5	7.79295	4.19674e-56	4.99853	2.45261e-26	4.16456	1.20947e-18	5.61451	2.30413e-33	-1.48849	0.0153516	-2.1551	9.19596e-05	4.16456	1.20947e-18	-1.10417	0.164121
AT1G75170		3.68558	2.91031e-16	3.00295	8.1066e-13	2.20965	7.11925e-08	2.55609	2.91791e-10	-0.0417516	0.973272	-0.574296	0.464636	2.20965	7.11925e-08	-0.431996	0.706994
AT1G75670		1.50608	0.0544361	0.474925	0.56785	1.3815	0.0426743	0.628774	0.393808	-0.998841	0.371827	-0.460246	0.752012	1.3815	0.0426743	-1.22993	0.321417
AT1G76040	CPK29	1.83079	7.60624e-08	1.74989	2.11135e-08	1.52364	9.45832e-07	1.57132	3.73152e-07	-0.199236	0.777029	-0.466293	0.388457	1.52364	9.45832e-07	-0.330831	0.682462
AT1G76320	FRS4	1.04114	0.0237611	0.35723	0.467077	0.359049	0.456383	0.623741	0.157997	-0.638722	0.323809	-0.521515	0.451189	0.359049	0.456383	-0.135133	0.927116
AT1G76700		2.47543	1.01228e-13	0.954703	0.00247571	1.37987	6.73454e-06	1.43368	2.53686e-06	-0.924575	0.0301648	-0.407986	0.480022	1.37987	6.73454e-06	-0.318794	0.702293
AT1G76760	TY1	3.38395	9.47846e-05	1.65538	0.034035	1.76837	0.0218552	2.7781	0.000294702	-1.38921	0.292982	-1.20612	0.385528	1.76837	0.0218552	-0.237802	0.9434
AT1G76960		4.15964	1.2088e-29	2.19729	7.97287e-10	2.65506	6.28709e-14	2.79302	1.88761e-15	-1.40624	0.000878237	-0.98616	0.0335134	2.65506	6.28709e-14	-1.02476	0.0470751
AT1G76965		4.16061	1.16438e-29	2.19825	7.78778e-10	2.65521	6.21552e-14	2.79316	1.86389e-15	-1.40663	0.000872732	-0.987235	0.0332193	2.65521	6.21552e-14	-1.02583	0.0468207
AT1G76970		4.5166	1.80026e-31	2.33572	5.2384e-10	2.81088	4.43e-14	2.99415	5.33082e-16	-1.62849	0.000172229	-1.18781	0.0114308	2.81088	4.43e-14	-1.18633	0.0213316
AT1G76980		3.97062	7.2793e-11	2.16464	3.66957e-05	2.64218	4.89157e-07	2.32272	8.68813e-06	-1.70662	0.0297075	-1.03957	0.272949	2.64218	4.89157e-07	-1.25812	0.231866
AT1G77030		1.39732	0.00127158	0.672408	0.113156	0.83797	0.0414621	0.961833	0.0131977	-0.603411	0.35329	-0.273802	0.744585	0.83797	0.0414621	-0.52828	0.54539
AT1G77360	APPR6	3.54076	0.00204696	-0.169887	0.916348	0.12967	0.933187	1.5649	0.191565	-1.05225	0.609291	-1.24844	0.516078	0.12967	0.933187	-0.0461362	0.991834
AT1G77370		1.49607	4.1761e-15	1.08815	9.19229e-10	1.43818	3.89914e-16	1.24474	1.11133e-12	-0.515525	0.0314057	-0.0675003	0.87878	1.43818	3.89914e-16	-0.376773	0.238803
AT1G77500		2.75411	7.54174e-13	2.39748	3.04484e-11	2.51588	1.2244e-12	1.8742	6.0988e-08	0.221602	0.803805	0.264275	0.75683	2.51588	1.2244e-12	-0.173472	0.893571
AT1G77510	PDIL1-2	4.4836	4.08249e-30	3.29345	1.68065e-18	2.85114	2.31754e-14	3.53455	1.38346e-21	-0.320079	0.67312	-0.52734	0.416583	2.85114	2.31754e-14	-0.223733	0.846362
AT1G77760	NIA1	2.00337	2.84685e-07	1.14305	0.00354466	1.11082	0.00440777	0.79566	0.0516672	-0.0460346	0.96242	-0.505553	0.415125	1.11082	0.00440777	-0.0897791	0.948891
AT1G77810		3.30477	1.79494e-10	3.029	6.01227e-11	3.09983	1.40306e-11	3.06993	2.75921e-11	-0.532948	0.579336	-0.482395	0.625771	3.09983	1.40306e-11	-0.273895	0.865696
AT1G77815		3.29116	1.61015e-10	3.02669	4.41089e-11	3.15803	4.34658e-12	3.07319	1.81488e-11	-0.533071	0.576377	-0.424323	0.677344	3.15803	4.34658e-12	-0.274098	0.865517
AT1G77840		1.14842	4.76556e-07	0.516045	0.0258709	0.365644	0.136779	0.494438	0.0306199	-0.0695534	0.892692	-0.00185884	0.998295	0.365644	0.136779	-0.0487893	0.952798
AT1G78190		2.7288	6.6816e-06	1.94021	0.00063893	2.19251	8.64803e-05	2.65928	1.62691e-06	-0.707006	0.487414	-0.562421	0.605254	2.19251	8.64803e-05	0.0354231	0.988938
AT1G78290	SNRK2-8	1.81426	3.49033e-06	1.02226	0.00891204	1.04701	0.00680117	1.4981	3.77586e-05	0.120459	0.893608	0.186362	0.830832	1.04701	0.00680117	0.156556	0.903156
AT1G78340	GSTU22	5.25348	2.77858e-05	1.22125	0.333309	3.33338	0.0179591	4.98761	0.000291764	-1.69555	0.42418	0.717433	0.83502	3.33338	0.0179591	1.81912	0.609418
AT1G78570	RHM1	1.00264	0.00254835	1.40249	5.03758e-06	1.24264	6.25072e-05	1.14304	0.00022155	0.560277	0.221357	0.72212	0.0785147	1.24264	6.25072e-05	0.408884	0.534461
AT1G78600	LZF1	1.06699	0.00345571	0.192628	0.679815	0.421135	0.289051	0.292286	0.480762	-0.400902	0.487871	-0.350588	0.558889	0.421135	0.289051	-0.410501	0.578755
AT1G78920	VP2	1.9995	4.83829e-22	1.05109	4.476e-08	1.01468	6.34247e-08	1.14348	1.17343e-09	-0.409239	0.177555	-0.775811	0.00123116	1.01468	6.34247e-08	-0.398509	0.276057
AT1G79370	CYP79C1	1.29314	1.10782e-07	1.08073	1.70458e-06	0.967163	2.10159e-05	1.1392	3.05148e-07	-0.323965	0.401939	-0.246585	0.55884	0.967163	2.10159e-05	-0.203753	0.729528
AT1G79380	RGLG4	1.61761	9.56777e-11	1.0127	1.70241e-05	0.870728	0.00025701	1.06197	4.49741e-06	-0.467918	0.191628	-0.411831	0.266377	0.870728	0.00025701	-0.379502	0.428463
AT1G79450	ALIS5	1.91794	0.0026919	2.13682	0.000235338	3.2765	4.95284e-08	2.93057	5.89074e-07	-0.132009	0.926884	1.34992	0.127589	3.2765	4.95284e-08	1.00402	0.406669
AT1G79470		1.70268	0.00498373	1.00864	0.094464	1.14705	0.0437096	1.15338	0.0453025	-0.152083	0.911201	-0.353905	0.765703	1.14705	0.0437096	-0.0360054	0.988195
AT1G79530	GAPCP-1	1.52035	0.00391761	0.793395	0.131741	1.7008	0.00080973	0.778862	0.127519	-0.478361	0.593348	0.939234	0.22376	1.7008	0.00080973	-0.565084	0.61073
AT1G79540		1.52624	0.00678442	0.209965	0.774476	-0.0128356	0.987265	0.673433	0.223289	-0.409344	0.691531	-0.67687	0.435263	-0.0128356	0.987265	-0.465694	0.720225
AT1G79710		1.68248	0.00475628	0.942223	0.128498	1.49577	0.0139781	0.244064	0.732357	0.164715	0.903135	0.990449	0.280276	1.49577	0.0139781	-0.638895	0.612221
AT1G79930	HSP91	1.73784	5.80329e-12	1.03051	1.86382e-05	1.01842	1.95144e-05	1.0924	3.81394e-06	-0.1494	0.777748	-0.185519	0.708059	1.01842	1.95144e-05	-0.0516667	0.956716
AT1G80120		2.00673	8.86722e-07	0.301032	0.542097	0.504463	0.234951	0.505121	0.246588	-0.641995	0.30617	-0.961736	0.0657898	0.504463	0.234951	-0.408375	0.676016
AT1G80230		1.17329	7.24422e-08	0.710152	0.000802433	0.565661	0.00945062	0.661012	0.00162689	0.030418	0.954216	0.054678	0.916635	0.565661	0.00945062	-0.0267891	0.976372
AT1G80240	DGR1	1.17333	7.32012e-08	0.708242	0.000837612	0.56566	0.0094808	0.661011	0.00163384	0.0285044	0.95766	0.0546744	0.916635	0.56566	0.0094808	-0.0267938	0.976372
AT1G80290		1.56659	2.20176e-05	1.10349	0.0011247	1.28887	0.000301209	0.916634	0.00833559	-0.146581	0.861229	0.539307	0.388457	1.28887	0.000301209	0.0165108	0.991393
AT1G80330	GA3OX4	3.04364	0.0147709	0.601692	0.70854	-0.57951	0.715717	0.815437	0.571105	-0.227372	0.938525	-0.463411	0.865838	-0.57951	0.715717	-0.235133	0.959967
AT1G80460	NHO1	1.229	2.42754e-11	1.12493	7.31728e-11	0.731231	3.76515e-05	1.10964	8.21725e-11	0.195623	0.543829	0.128488	0.722382	0.731231	3.76515e-05	0.254574	0.498248
AT2G01130		0.914735	0.0465126	0.272953	0.601756	-0.220759	0.698223	1.06365	0.008406	-0.606903	0.344744	0.36092	0.64691	-0.220759	0.698223	-0.0346181	0.984611
AT2G01180	PAP1	2.16818	5.21317e-09	1.61678	5.39911e-06	1.43597	4.35778e-05	1.72486	6.95757e-07	0.167063	0.839969	-0.239717	0.752012	1.43597	4.35778e-05	0.178785	0.876432
AT2G01540		2.33212	4.61285e-17	1.66663	3.99809e-11	1.99501	3.44104e-15	2.11669	2.84384e-17	-0.805726	0.0207212	-0.258706	0.618342	1.99501	3.44104e-15	-0.347024	0.572735
AT2G01610		1.85994	0.0182748	-0.0815449	0.939203	0.405273	0.661939	0.397042	0.667575	-1.40432	0.169981	-0.579399	0.678367	0.405273	0.661939	-0.431517	0.836822
AT2G01650	PUX2	1.79806	1.67457e-11	1.50971	1.4943e-09	1.49494	2.1263e-09	1.44838	5.27184e-09	-0.0855974	0.889577	0.0693768	0.915094	1.49494	2.1263e-09	0.0336709	0.976372
AT2G01670	NUDT17	1.4536	2.89283e-08	1.67883	8.70283e-12	1.68812	5.58597e-12	1.66623	7.23862e-12	0.301654	0.493599	0.490485	0.180601	1.68812	5.58597e-12	0.418849	0.390869
AT2G01720		1.39061	7.06434e-12	1.05347	2.29504e-08	1.05563	1.18639e-08	1.0182	4.30932e-08	-0.121962	0.771875	-0.370263	0.199578	1.05563	1.18639e-08	-0.160836	0.753517
AT2G02010	GAD4	2.26999	0.0493285	1.88084	0.0820948	1.56451	0.160553	2.27296	0.0298406	-0.525302	0.819201	-0.449286	0.85311	1.56451	0.160553	-0.074351	0.987441
AT2G02220	PSKR1	2.45422	5.85709e-11	1.43866	5.19973e-05	1.24796	0.000483617	1.60028	4.44767e-06	-0.485496	0.438089	-0.596261	0.299429	1.24796	0.000483617	-0.286519	0.769509
AT2G02340	PP2-B8	6.82532	5.91712e-05	4.37416	0.0148774	5.5097	0.00128751	5.4785	0.0012479	0	1	0	1	5.5097	0.00128751	0	1
AT2G02360	PP2-B10	1.32101	1.60803e-09	0.985513	1.70425e-06	1.08248	1.08598e-07	1.24763	5.9536e-10	-0.173701	0.67312	-0.0326176	0.95271	1.08248	1.08598e-07	0.141233	0.812966
AT2G02370		2.37594	2.87605e-09	1.8536	1.5849e-07	1.41597	6.13058e-05	1.6605	2.44991e-06	-0.554974	0.40401	-0.844808	0.124679	1.41597	6.13058e-05	-0.487528	0.587443
AT2G02380	GSTZ2	2.88817	1.03875e-17	1.87723	3.91383e-09	1.99429	2.91601e-10	2.08357	3.15832e-11	-0.538718	0.302738	-0.487239	0.366637	1.99429	2.91601e-10	-0.424585	0.563131
AT2G02390	GSTZ1	2.80631	5.74776e-17	1.84779	5.89932e-09	2.03458	1.03108e-10	2.07654	3.00533e-11	-0.496327	0.351973	-0.374407	0.52053	2.03458	1.03108e-10	-0.359914	0.647567
AT2G02730		1.29097	0.0037753	0.616398	0.163758	0.641343	0.146897	0.802379	0.0529149	-0.630491	0.331741	-0.330109	0.680891	0.641343	0.146897	-0.429884	0.663006
AT2G02810	UTR1	4.36634	1.77733e-15	2.6151	5.27608e-08	2.85431	3.74038e-09	2.98673	2.7751e-10	-1.78364	0.00838884	-1.14124	0.144556	2.85431	3.74038e-09	-1.53792	0.0529408
AT2G03040		3.01182	0.125028	4.36149	0.0272862	4.14322	0.0379143	3.74254	0.0514353	2.33211	1	2.48915	0.446823	4.14322	0.0379143	0.831294	0.893131
AT2G03110		5.88305	0.000182241	2.79037	0.149219	1.16886	0.619099	-0.0418842	0.985961	1.55941	0.644948	1.14569	0.758309	1.16886	0.619099	-0.581503	0.916681
AT2G03120	SPP	2.74821	7.9805e-15	2.032	8.23441e-10	1.36373	6.23296e-05	2.00015	1.08942e-09	-0.68149	0.181102	-0.735065	0.129844	1.36373	6.23296e-05	-0.563632	0.403388
AT2G03290		4.69494	0.0307914	4.03393	0.0696365	3.58657	0.116647	2.75229	0.19048	0	1	0	1	3.58657	0.116647	-1.88877	1
AT2G03450	PAP9	2.6848	1.2976e-10	1.58273	4.64628e-05	1.79309	2.60327e-06	1.36182	0.000415105	-0.4169	0.591456	-0.289743	0.739544	1.79309	2.60327e-06	-0.516474	0.581266
AT2G03510		2.13883	3.30756e-19	1.65288	1.10824e-13	1.46726	2.86411e-11	1.69024	1.33351e-14	-0.221096	0.620708	-0.351991	0.35743	1.46726	2.86411e-11	-0.138886	0.841484
AT2G04070		2.01532	3.35019e-06	0.801353	0.0547305	1.12444	0.00384798	0.779068	0.0559857	-1.24712	0.0167759	-1.26807	0.0134068	1.12444	0.00384798	-1.3727	0.0112836
AT2G04360		1.239	0.0016975	0.146376	0.788025	-0.436521	0.316647	-0.123305	0.809138	-0.00478751	0.996288	-0.372505	0.573044	-0.436521	0.316647	-0.35228	0.696009
AT2G04430	NUDT5	5.0892	8.38227e-19	2.65876	2.28298e-08	3.23663	1.31749e-11	2.89241	1.04115e-09	-1.58516	0.0414244	-1.08911	0.223942	3.23663	1.31749e-11	-1.24242	0.221494
AT2G04440		5.03239	4.91709e-14	3.83378	5.21981e-10	4.27756	6.52292e-12	4.29116	2.04066e-12	-0.636213	0.61299	0.0285764	0.987408	4.27756	6.52292e-12	-0.335341	0.873832
AT2G04450	NUDT6	5.03225	6.08394e-14	3.9188	2.69675e-10	4.2775	7.88884e-12	4.29026	2.53798e-12	-0.551057	0.674773	0.0286505	0.987408	4.2775	7.88884e-12	-0.335186	0.874567
AT2G04515		2.61871	0.000276031	3.26775	5.98803e-07	2.00369	0.00199732	2.59061	4.333e-05	0.238933	0.889577	-0.493583	0.727765	2.00369	0.00199732	-0.190877	0.943298
AT2G04530	CPZ	1.41801	0.0257681	0.680329	0.294914	0.513563	0.446887	0.158014	0.835119	-0.660661	0.507492	-0.633026	0.528364	0.513563	0.446887	-1.17504	0.214603
AT2G04900		1.53626	2.36575e-11	0.914767	2.43027e-05	0.947253	1.31923e-05	1.02925	1.25272e-06	-0.635032	0.0261272	-0.205585	0.627262	0.947253	1.31923e-05	-0.443993	0.251054
AT2G05320		2.18237	1.04053e-14	1.40755	4.76705e-08	1.34722	2.03379e-07	1.58949	4.62102e-10	-0.447133	0.318228	-0.250881	0.643298	1.34722	2.03379e-07	-0.179355	0.825046
AT2G05380	GRP3S	1.81867	1.78257e-06	1.07788	0.00517768	1.34013	0.000334043	2.03247	1.28008e-08	-1.5559	0.000154905	-1.19756	0.00628706	1.34013	0.000334043	-0.796082	0.178254
AT2G06020		0.872349	0.533914	-0.739241	0.60447	3.7424	0.0110959	1.28005	0.337122	-0.622365	0.784845	3.12308	0.109116	3.7424	0.0110959	0.973866	0.739107
AT2G06040		0.47157	0.552433	-0.124229	0.87915	-1.1857	0.0331491	-0.048494	0.954032	-0.892544	0.33059	-1.53575	0.0330429	-1.1857	0.0331491	-0.589956	0.677515
AT2G07180		1.66654	2.57551e-09	1.06934	7.40107e-05	0.69588	0.0142711	1.11474	2.92629e-05	-0.382186	0.391115	-0.593419	0.109824	0.69588	0.0142711	-0.0726983	0.943511
AT2G07613		1.70571	0.00165637	0.576417	0.359972	-0.305915	0.659245	0.158637	0.824871	0.221157	0.848649	0.0906351	0.943471	-0.305915	0.659245	-0.217804	0.895425
AT2G07617		2.73511	0.00546613	0.0303669	0.98067	0.27717	0.816834	0.344469	0.742564	-2.28877	0.0578867	-1.11921	0.486092	0.27717	0.816834	-2.11129	0.142981
AT2G07621		3.61625	0.00691431	0.901632	0.500873	-0.339592	0.843264	0.426256	0.76333	-1.97979	0.323792	-1.24482	0.603648	-0.339592	0.843264	-2.21701	0.337925
AT2G07623		0.733875	0.117915	1.16895	0.00704464	0.62418	0.183256	0.413063	0.406355	1.04148	0.0591312	0.43403	0.549434	0.62418	0.183256	0.493728	0.585994
AT2G07627		2.975	0.000399207	2.19489	0.011894	0.471733	0.661674	0.103891	0.93082	0.668493	0.702964	-0.0206681	0.993976	0.471733	0.661674	-0.369063	0.889663
AT2G07629		2.13384	2.18861e-06	0.465587	0.401051	0.0319375	0.964193	0.740532	0.13422	0.484021	0.526177	0.63855	0.359831	0.0319375	0.964193	0.760442	0.343978
AT2G07637		2.65843	2.93608e-05	0.228513	0.804243	1.12831	0.107613	0.861454	0.217702	-0.0426774	0.980058	0.647912	0.575836	1.12831	0.107613	0.0777636	0.976372
AT2G07642		4.83778	0.00127075	1.82639	0.223233	0.216397	0.912146	0.751883	0.636153	-1.89026	1	-2.29229	0.33562	0.216397	0.912146	-2.52196	0.364148
AT2G07658		2.27374	0.000226751	0.537598	0.455108	0.585684	0.426165	0.489998	0.497852	-0.813122	0.398751	0.273124	0.844244	0.585684	0.426165	-0.178499	0.93525
AT2G07661		0.298655	0.759259	1.78409	0.0317344	0.815027	0.378069	1.25003	0.117436	2.09052	0.0337872	1.70717	0.0843742	0.815027	0.378069	1.24254	0.352872
AT2G07665		2.28442	0.000721904	0.660031	0.358689	2.38013	0.0124971	1.30719	0.0401273	-1.09079	0.2661	2.71953	0.0152776	2.38013	0.0124971	-0.396029	0.834108
AT2G07667		1.50878	0.000282067	-0.0705085	0.910081	0.31812	0.540592	0.1782	0.744767	0.189533	0.825022	0.792993	0.152786	0.31812	0.540592	0.157477	0.904701
AT2G07671		1.57782	0.000122074	0.0622413	0.920847	0.0743162	0.90473	0.296935	0.558343	0.388227	0.580483	1.26582	0.00714554	0.0743162	0.90473	0.540946	0.502308
AT2G07675		1.67724	0.000401282	0.31881	0.605178	0.173853	0.794613	0.101183	0.880252	0.555369	0.469869	0.986979	0.109768	0.173853	0.794613	0.469472	0.660947
AT2G07676		1.7808	0.00376773	0.0669574	0.941082	0.169667	0.843818	-0.249218	0.755344	-0.152872	0.910586	0.304145	0.812086	0.169667	0.843818	0.14218	0.946456
AT2G07681	ABCI4	1.15853	0.00417764	0.572872	0.189053	-0.0860621	0.882432	0.502932	0.249667	0.216703	0.785003	0.47659	0.450514	-0.0860621	0.882432	0.392075	0.661291
AT2G07684		2.75105	0.0101613	0.0931426	0.943615	0.189735	0.889012	0.562911	0.604433	-2.19673	0.105863	-1.05687	0.559824	0.189735	0.889012	-1.88491	0.276671
AT2G07687		2.19783	9.28485e-05	0.302655	0.694126	-0.021904	0.980833	0.663375	0.302445	0.412279	0.696262	0.701912	0.438493	-0.021904	0.980833	0.708748	0.543885
AT2G07695		1.26938	0.0107487	0.0181794	0.981144	0.0188354	0.980718	0.33421	0.578136	0.87624	0.187878	1.30496	0.0238372	0.0188354	0.980718	1.01154	0.170842
AT2G07698		1.22201	0.0107208	-0.0840829	0.904088	-0.123055	0.854251	0.202815	0.7413	0.370303	0.653406	0.72297	0.274648	-0.123055	0.854251	0.67666	0.42488
AT2G07701		3.71758	4.97017e-05	1.3254	0.159497	1.32481	0.16957	1.33777	0.116792	-0.531347	0.797358	-0.217724	0.928717	1.32481	0.16957	-0.941719	0.678056
AT2G07702		3.60528	0.00187035	0.817532	0.558226	1.38954	0.268594	1.28517	0.265254	-0.504054	0.848047	-0.139933	0.96327	1.38954	0.268594	-0.911919	0.755219
AT2G07713		3.55117	0.00109178	1.21894	0.286195	1.08563	0.371774	1.66015	0.136581	-0.897359	0.658729	-0.247976	0.926799	1.08563	0.371774	-0.0538409	0.990619
AT2G07714		1.47317	0.00243467	-0.165796	0.804243	-0.248456	0.687273	0.113748	0.862207	-0.471327	0.55891	-0.10929	0.922339	-0.248456	0.687273	-0.132495	0.93741
AT2G07718		1.13725	0.000557383	0.141911	0.754095	0.102075	0.823611	0.456549	0.196634	-0.0966769	0.893085	-0.117447	0.869896	0.102075	0.823611	-0.0564272	0.963935
AT2G07725		1.99715	0.000187915	0.1424	0.855797	-0.14376	0.852648	0.349473	0.601722	0.159596	0.891923	0.395363	0.68819	-0.14376	0.852648	0.583823	0.611015
AT2G07727		1.16573	0.0219064	-0.00253049	0.998399	-0.0113054	0.988942	1.04573	0.0345506	-0.0890907	0.936778	0.855029	0.215423	-0.0113054	0.988942	0.734678	0.419381
AT2G07732		2.34526	0.00283767	0.059735	0.95959	-0.0928052	0.93709	0.235178	0.826011	0.975405	0.418212	1.47733	0.14922	-0.0928052	0.93709	1.26005	0.351788
AT2G07734		2.01122	7.90671e-07	0.604001	0.189279	0.578364	0.215848	0.674853	0.126794	-0.0757784	0.936901	0.63336	0.300946	0.578364	0.215848	0.101204	0.944877
AT2G07739		3.15578	0.00883685	0.144815	0.933366	1.22703	0.436705	1.2349	0.330692	-0.542829	0.831517	1.24203	0.599599	1.22703	0.436705	-0.320016	0.940731
AT2G07741		1.86347	4.01854e-06	0.134609	0.819594	0.451407	0.347872	0.48505	0.293107	0.000459255	1	0.609565	0.317655	0.451407	0.347872	0.211916	0.855712
AT2G07768		1.4854	0.00658343	0.578112	0.361121	0.474206	0.470899	0.0577968	0.942353	0.52966	0.563158	0.898494	0.241192	0.474206	0.470899	0.524338	0.667847
AT2G07772		2.40109	0.000699043	1.56911	0.032873	0.596412	0.476505	0.482202	0.558343	0.520591	0.715895	-0.0240495	0.989772	0.596412	0.476505	-0.442827	0.816422
AT2G07773		1.4798	0.00506222	0.753578	0.188122	0.295838	0.664904	0.330279	0.604008	0.439141	0.634532	0.95594	0.179717	0.295838	0.664904	0.141454	0.938144
AT2G07779		2.03648	8.77668e-06	0.120644	0.860075	0.170737	0.793552	0.475685	0.376355	0.357853	0.670128	1.2009	0.0322837	0.170737	0.793552	0.563473	0.55334
AT2G07785		2.64678	1.42126e-05	0.444293	0.572236	0.19793	0.824467	0.568609	0.427136	0.0164111	0.99272	0.470514	0.69069	0.19793	0.824467	-0.0484432	0.985923
AT2G07787		1.74417	0.0200741	0.7071	0.404337	-0.385691	0.679928	1.04484	0.169911	0.0526119	0.977756	-0.0897066	0.960473	-0.385691	0.679928	0.234732	0.924323
AT2G07798		1.29152	0.00935499	-0.0889653	0.902591	-0.136872	0.843068	0.223085	0.725082	0.390018	0.647314	0.696551	0.3268	-0.136872	0.843068	0.731285	0.399668
AT2G07825		1.93234	1.29128e-06	0.533349	0.238888	0.588601	0.187874	0.749702	0.0718375	-0.641169	0.277562	0.10308	0.913224	0.588601	0.187874	-0.409353	0.651729
AT2G07827		2.00194	0.0644348	1.59698	0.169577	-2.672	0.0248788	1.55823	0.132749	0.761242	0.718615	-0.729858	0.704075	-2.672	0.0248788	0.078934	0.986303
AT2G07830		2.09408	1.58404e-06	0.519394	0.297846	0.570386	0.248834	0.824046	0.0662777	-0.890487	0.132311	-0.0811919	0.938231	0.570386	0.248834	-0.564509	0.529695
AT2G07835		2.13872	0.00178103	0.381801	0.635549	1.93718	0.0234687	1.31291	0.0414451	-1.24381	0.181463	2.156	0.0372854	1.93718	0.0234687	-0.386643	0.839384
AT2G11520	CRCK3	2.40302	2.66184e-17	1.41965	1.78346e-08	1.60968	1.44764e-10	1.63184	5.52096e-11	-0.932632	0.00739951	-0.657037	0.0885891	1.60968	1.44764e-10	-0.677071	0.130778
AT2G12550	NUB1	2.14306	9.82167e-07	1.14908	0.00355589	1.57192	2.44174e-05	1.06073	0.0062219	-0.825998	0.192237	-0.792937	0.208332	1.57192	2.44174e-05	-0.897997	0.21181
AT2G13790	SERK4	2.54577	1.24602e-15	2.18784	3.07229e-13	2.16373	3.58096e-13	2.33208	3.6802e-15	-0.105726	0.88714	-0.12707	0.862845	2.16373	3.58096e-13	0.090697	0.939304
AT2G13800	SERK5	1.84021	7.55027e-09	1.95706	2.96833e-11	1.95039	9.87162e-12	2.27413	8.19646e-15	0.248567	0.69405	0.0264922	0.975416	1.95039	9.87162e-12	0.565615	0.350174
AT2G13810	ALD1	6.06421	6.647e-10	7.86475	5.98355e-10	5.38911	1.7836e-09	5.89389	7.19606e-11	2.65794	0.189366	-0.0526415	0.984492	5.38911	1.7836e-09	0.229416	0.954245
AT2G14070		2.45546	9.28893e-05	0.691377	0.320098	0.646257	0.382184	1.26239	0.043991	-0.883454	0.361498	0.184282	0.903536	0.646257	0.382184	-0.0613668	0.98171
AT2G14080		1.12855	0.000158605	0.626829	0.0400925	0.511796	0.10532	0.704139	0.0168261	0.114631	0.857994	0.209827	0.707863	0.511796	0.10532	0.201879	0.790281
AT2G14560	LURP1	3.19407	2.22805e-07	2.57644	1.73754e-05	3.33706	1.24322e-08	3.15073	6.89835e-08	-0.188563	0.891221	0.504745	0.656349	3.33706	1.24322e-08	0.631838	0.651729
AT2G14610	PR1	7.71455	2.35016e-17	6.59213	3.14967e-14	7.11804	1.65951e-16	6.83125	1.62687e-15	-0.889945	0.584225	-0.802701	0.633977	7.11804	1.65951e-16	-0.78899	0.724285
AT2G14720	VSR4	1.88125	2.316e-17	1.05993	7.48376e-07	1.01687	1.77021e-06	1.17144	2.38646e-08	0.00370613	0.995694	-0.119281	0.80515	1.01687	1.77021e-06	0.0530166	0.948266
AT2G16530		1.38997	3.15112e-08	0.810753	0.00070671	1.11038	9.72481e-07	0.888649	0.000131209	-0.0550341	0.92623	-0.0572569	0.925366	1.11038	9.72481e-07	-0.00116328	1
AT2G16535		2.06829	8.48494e-09	0.893276	0.0115214	1.68821	3.16163e-07	1.68147	3.65305e-07	-0.381937	0.550557	0.0611264	0.946865	1.68821	3.16163e-07	0.16478	0.887122
AT2G16580		4.15415	0.00769784	0.565155	0.759769	0.727336	0.687462	1.51817	0.344428	-2.01359	0.40877	-1.16728	0.6947	0.727336	0.687462	-0.754211	0.874915
AT2G16592		4.54506	0.00250643	3.26974	0.0423401	1.29151	0.410071	2.63405	0.0686163	0.556303	1	-1.40301	1	1.29151	0.410071	-0.772703	1
AT2G16594		1.77515	7.72115e-08	1.59719	1.43823e-07	1.27353	2.71762e-05	1.3459	8.13218e-06	-0.00743518	0.994025	-0.230603	0.72375	1.27353	2.71762e-05	-0.0998177	0.93304
AT2G16595		0.981916	0.000176586	1.25808	2.99576e-07	1.12019	5.8183e-06	1.21684	5.86535e-07	0.262975	0.547043	0.30225	0.469591	1.12019	5.8183e-06	0.328004	0.533362
AT2G16600	ROC3	0.977502	0.000188298	1.25349	3.29768e-07	1.11655	6.22718e-06	1.2104	6.72121e-07	0.265513	0.54168	0.303337	0.467338	1.11655	6.22718e-06	0.328098	0.532799
AT2G16700	ADF5	1.55135	9.20425e-06	1.45523	7.94621e-06	1.7765	2.39843e-08	1.30173	5.29684e-05	-0.0239961	0.979496	0.0431215	0.960892	1.7765	2.39843e-08	-0.280085	0.74283
AT2G16710		1.82284	3.23097e-10	1.27794	2.8857e-06	1.21136	7.12598e-06	1.29989	1.28701e-06	-0.254067	0.636319	-0.578916	0.144895	1.21136	7.12598e-06	-0.271957	0.699247
AT2G17036		2.93806	6.41929e-14	2.32103	2.82733e-10	2.77532	5.50044e-14	2.81328	1.22932e-14	-0.352934	0.629708	0.323832	0.671506	2.77532	5.50044e-14	0.154848	0.906574
AT2G17040	NAC036	3.0163	1.94532e-16	2.40026	2.56129e-12	2.86656	1.14447e-16	2.83554	7.94338e-17	-0.345228	0.613269	0.348284	0.61497	2.86656	1.14447e-16	0.10905	0.937122
AT2G17120	LYM2	3.04281	1.08649e-26	2.36279	4.39846e-18	1.97809	3.46105e-13	2.68678	1.80335e-23	0.141176	0.82115	0.108612	0.870093	1.97809	3.46105e-13	0.298017	0.663679
AT2G17130	IDH2	1.85861	1.46387e-08	1.35765	1.38441e-05	1.169	0.000172951	1.53086	5.81349e-07	0.0772454	0.919471	-0.172186	0.809658	1.169	0.000172951	0.273314	0.74283
AT2G17200	DSK2	1.71528	4.79429e-15	1.06978	2.18613e-07	1.18032	6.10575e-09	1.27037	3.43679e-10	-0.387034	0.23348	-0.506071	0.0784655	1.18032	6.10575e-09	-0.192273	0.721384
AT2G17220	Kin3	2.34472	9.18294e-17	1.82212	3.88106e-12	1.27514	1.26436e-06	1.77615	4.6575e-12	-0.0527138	0.940457	-0.323303	0.514468	1.27514	1.26436e-06	-0.148389	0.865511
AT2G17410		1.29258	4.47155e-16	0.729271	7.04905e-07	0.795478	3.54465e-08	0.78644	4.58424e-08	-0.328282	0.141421	-0.346214	0.105267	0.795478	3.54465e-08	-0.295194	0.287173
AT2G17420	NTRA	1.5912	7.77806e-13	1.00184	1.70458e-06	1.07879	1.83142e-07	1.00912	9.34963e-07	-0.256834	0.499698	-0.187042	0.656161	1.07879	1.83142e-07	-0.29655	0.522703
AT2G17570	cPT1	1.10586	0.101441	0.369796	0.614902	1.3736	0.0190551	1.20397	0.0392654	-1.21129	0.136402	-0.254669	0.850967	1.3736	0.0190551	-0.528612	0.714509
AT2G17660		2.05037	0.000202204	0.737991	0.214388	0.458915	0.490277	0.264075	0.701074	-0.390539	0.711352	0.0822164	0.952566	0.458915	0.490277	-0.495482	0.703658
AT2G17670		2.16074	0.000173182	0.618366	0.339819	0.440636	0.532632	0.339778	0.623978	-0.502506	0.628476	0.0960087	0.945438	0.440636	0.532632	-0.515771	0.704447
AT2G17705		2.42361	1.18259e-15	1.76133	1.16846e-09	1.54526	1.02646e-07	2.13605	6.18055e-14	-0.0372569	0.961537	-0.172878	0.78697	1.54526	1.02646e-07	0.166214	0.852905
AT2G17710		3.75005	5.9996e-16	2.12172	1.86826e-06	2.15358	1.12063e-06	2.98742	5.8258e-12	-0.499178	0.54428	-0.464008	0.581371	2.15358	1.12063e-06	0.0263652	0.98951
AT2G17720	P4H5	2.4386	2.62177e-13	1.58277	3.86089e-07	1.50783	1.21437e-06	1.78803	5.37356e-09	-0.960875	0.0200931	-1.09109	0.00564115	1.50783	1.21437e-06	-0.745614	0.157182
AT2G17730	NIP2	2.10233	1.38538e-07	1.31255	0.00060555	1.38569	0.00021817	1.34952	0.000309622	-0.23448	0.777184	-0.356367	0.626913	1.38569	0.00021817	-0.283192	0.787265
AT2G17740		5.92077	2.22538e-08	2.71065	0.000602824	3.09652	0.000124076	3.17716	4.17747e-05	-3.25671	0.0137544	-2.25632	0.133733	3.09652	0.000124076	-2.82124	0.0745234
AT2G17750	NIP1	6.28062	1.93208e-08	2.79511	0.000427643	3.3084	4.88688e-05	3.16513	4.88672e-05	-3.53673	0.0109506	-2.40892	0.130781	3.3084	4.88688e-05	-3.19427	0.0468207
AT2G17760		2.13364	1.53091e-10	1.23244	9.87418e-05	1.25693	4.68765e-05	1.70317	1.7338e-08	-0.283541	0.655331	-0.53598	0.291053	1.25693	4.68765e-05	-0.198534	0.837887
AT2G17790	VPS35A	1.12308	0.000134338	0.72636	0.0134617	1.17716	1.84384e-05	0.754967	0.00859485	-0.12362	0.841564	-0.0391094	0.95654	1.17716	1.84384e-05	-0.175639	0.822373
AT2G18000	TAF14	3.29457	0.00260714	3.0756	0.00155542	2.38327	0.0172206	4.26235	0.000552831	-0.336881	0.898859	-0.327951	0.903508	2.38327	0.0172206	1.58114	0.604665
AT2G18670		1.42622	5.32357e-08	1.2539	2.43038e-07	0.927071	0.000144741	1.02444	2.33925e-05	-0.0586371	0.922551	-0.530168	0.130807	0.927071	0.000144741	-0.214772	0.740061
AT2G18680		3.98146	5.95367e-36	3.0327	1.00006e-23	2.61278	3.58003e-18	3.09533	4.78183e-25	-0.304991	0.605849	-0.92157	0.0210311	2.61278	3.58003e-18	-0.128472	0.904897
AT2G18690		4.55354	2.16754e-38	3.21678	5.12672e-22	2.91745	2.17934e-18	3.41159	6.45738e-25	-0.76385	0.120769	-1.15266	0.00654566	2.91745	2.17934e-18	-0.434739	0.576636
AT2G18780		2.6664	0.00125116	-0.17038	0.893252	0.359552	0.728395	-0.195291	0.858335	0.0116027	0.995962	-0.423345	0.813763	0.359552	0.728395	-0.641602	0.754959
AT2G18900		1.92338	0.000146004	0.875565	0.0806941	1.27337	0.00941191	0.961391	0.0522164	-0.637579	0.433527	0.144849	0.906024	1.27337	0.00941191	-0.220031	0.887801
AT2G19130		2.12182	1.92802e-10	1.18314	0.000160702	1.22601	8.01648e-05	1.56758	4.19732e-07	-0.439205	0.42995	-0.342153	0.567939	1.22601	8.01648e-05	0.154278	0.88621
AT2G19180		1.1724	4.01709e-07	0.477346	0.0450029	0.427104	0.0803539	0.370754	0.128434	-0.221323	0.584225	0.057598	0.91727	0.427104	0.0803539	-0.228753	0.668467
AT2G19190	FRK1	8.55393	4.86746e-16	6.8592	1.17431e-14	5.60081	1.24675e-13	5.43385	4.78613e-13	-0.702896	0.786167	-1.93415	0.253781	5.60081	1.24675e-13	-1.93157	0.357494
AT2G19490	RECA2	2.00995	0.0113764	1.0208	0.122632	1.0545	0.119261	1.05553	0.0936324	-1.41973	0.182437	-1.01167	0.407068	1.0545	0.119261	-1.50771	0.216748
AT2G19570	CDA1	1.49334	0.000210967	1.50613	0.000125487	1.5074	9.83974e-05	1.66365	1.36292e-05	1.15324	0.018854	0.988241	0.0499878	1.5074	9.83974e-05	1.18068	0.0261966
AT2G19580	TET2	1.20303	0.000569539	1.18252	0.000517254	1.11171	0.000951978	1.09971	0.00101204	1.04422	0.0118011	0.767782	0.0843742	1.11171	0.000951978	0.812226	0.110567
AT2G19690	PLA2-BETA	1.37111	0.00391497	1.0142	0.0272986	1.48542	0.000825405	1.30476	0.0028622	0.00500381	0.997	0.601579	0.426666	1.48542	0.000825405	0.262062	0.840086
AT2G20110		4.24614	1.66291e-05	1.448	0.136177	3.09031	0.00102605	2.2229	0.0141558	-0.953446	0.614491	0.142803	0.959606	3.09031	0.00102605	-0.488964	0.880388
AT2G20142		4.42863	2.44685e-16	3.54034	2.93431e-15	3.62152	3.48315e-16	3.94484	2.47292e-18	-1.07396	0.200615	-0.999433	0.238052	3.62152	3.48315e-16	-0.652858	0.626611
AT2G20390		1.13637	0.00984271	0.870464	0.0305748	1.13644	0.00400966	1.05988	0.00608462	-0.7231	0.222989	-0.0875397	0.930111	1.13644	0.00400966	-0.45388	0.622845
AT2G20400		-1.38074	0.0193042	-0.492969	0.482125	-0.400247	0.573376	0.00273427	0.997975	1.18581	0.105168	1.359	0.0482761	-0.400247	0.573376	1.5393	0.0378912
AT2G20420		1.26347	3.44565e-11	1.09009	1.20827e-09	0.486189	0.0120694	0.890718	6.56735e-07	0.0365635	0.936246	-0.314035	0.263034	0.486189	0.0120694	-0.105629	0.846807
AT2G20500		2.70975	0.000135889	0.0180077	0.986779	0.71879	0.366574	-0.511408	0.533722	-0.381986	0.798961	-0.410767	0.781333	0.71879	0.366574	-1.07206	0.419998
AT2G20510	TIM44-1	2.65624	0.000166787	0.018024	0.986779	0.766912	0.32627	-0.545119	0.499434	-0.329661	0.828757	-0.383669	0.797637	0.766912	0.32627	-1.05344	0.425341
AT2G20562		2.0773	5.27055e-05	1.81354	4.97263e-05	1.54404	0.000439233	1.39801	0.00216432	-0.563897	0.524631	-0.933961	0.190973	1.54404	0.000439233	-0.503251	0.678803
AT2G20760		1.04212	8.05667e-09	1.01546	2.07506e-09	0.892703	1.35548e-07	0.838773	7.83091e-07	0.105889	0.773957	-0.118098	0.741738	0.892703	1.35548e-07	0.119849	0.804019
AT2G20770	GCL2	1.01066	0.0309949	1.02906	0.017134	-0.203129	0.708479	0.189098	0.733992	0.174183	0.858407	-0.550483	0.423333	-0.203129	0.708479	-0.0971537	0.950471
AT2G20780		1.36844	3.74499e-05	1.19337	0.000143923	1.00329	0.00174205	0.972585	0.00238428	0.0230251	0.978857	0.157611	0.825788	1.00329	0.00174205	0.290251	0.713152
AT2G20790		1.03999	1.07834e-06	0.69043	0.000604081	0.628444	0.00179668	0.665815	0.000915467	-0.0464759	0.924101	-0.0722447	0.880888	0.628444	0.00179668	0.127891	0.828715
AT2G21350		3.00712	0.00371498	2.74603	0.00346368	1.16229	0.269205	2.84118	0.00177286	-0.281675	0.90787	-0.828175	0.6644	1.16229	0.269205	-0.304127	0.93525
AT2G21850		3.65391	1.06781e-09	3.16858	1.72465e-09	2.52326	1.15341e-06	3.51844	3.58369e-11	-0.638731	0.56623	-1.02528	0.264417	2.52326	1.15341e-06	-0.121666	0.961012
AT2G22480	PFK5	1.47478	3.65162e-06	1.4852	6.25032e-07	1.74072	2.90025e-09	1.55622	7.88701e-08	0.366008	0.502322	0.504834	0.299585	1.74072	2.90025e-09	0.27045	0.7292
AT2G22500	UCP5	2.53273	8.50267e-15	1.82874	4.16888e-09	1.24467	7.93865e-05	1.69833	3.68928e-08	0.0784082	0.918682	-0.562125	0.244539	1.24467	7.93865e-05	0.0593971	0.964254
AT2G22570	NIC1	1.47186	0.000444526	1.04409	0.00522746	1.26738	0.000485297	1.24099	0.000505993	-0.446045	0.528337	-0.252618	0.76434	1.26738	0.000485297	-0.371889	0.707558
AT2G22780	PMDH1	1.33688	1.2804e-06	0.318013	0.325038	0.62813	0.0243424	0.633885	0.022242	-0.114567	0.848287	-0.269407	0.573044	0.62813	0.0243424	-0.0599445	0.951633
AT2G22870	EMB2001	1.63028	0.000466464	0.28745	0.620415	0.362704	0.516896	0.0427499	0.94921	-0.523582	0.491176	0.0139442	0.991406	0.362704	0.516896	-0.517768	0.602304
AT2G23190	CYP81D7	0.593344	0.0937995	0.492219	0.16592	1.02336	0.0010907	0.65351	0.0488798	0.15983	0.809159	0.517506	0.268906	1.02336	0.0010907	0.401054	0.546209
AT2G23200		0.583953	0.0995447	0.489519	0.168006	1.03038	0.000980884	0.64945	0.0503181	0.157152	0.8121	0.524549	0.259423	1.03038	0.000980884	0.401079	0.54539
AT2G23320	WRKY15	2.16832	2.31753e-11	1.83005	1.16921e-09	1.47708	1.06344e-06	1.8069	1.30696e-09	-0.638564	0.16306	-0.889591	0.0270486	1.47708	1.06344e-06	-0.583965	0.304724
AT2G23321		3.47636	0.0259573	2.21315	0.149337	4.48518	0.00293339	1.20494	0.375963	-0.560318	0.879823	1.1586	0.739051	4.48518	0.00293339	-2.31879	0.400966
AT2G23420	NAPRT2	1.47161	5.18283e-06	0.926827	0.0032857	0.821787	0.00962695	0.949238	0.00193096	0.025937	0.974843	-0.0579378	0.940084	0.821787	0.00962695	-0.104628	0.923718
AT2G23810	TET8	2.36513	9.34048e-16	1.98831	1.79696e-12	1.797	1.79521e-10	2.41204	4.34716e-18	-0.210241	0.713126	-0.325908	0.518273	1.797	1.79521e-10	0.230916	0.756367
AT2G24180	CYP71B6	2.20907	2.85434e-14	1.3668	4.70743e-07	1.48489	3.42232e-08	1.49464	2.11974e-08	-0.825445	0.022663	-0.644934	0.0975178	1.48489	3.42232e-08	-0.674728	0.134442
AT2G24360		1.72575	4.64101e-24	1.23094	3.6341e-14	1.15393	1.31927e-12	1.29516	7.89541e-16	-0.0360791	0.92983	0.304752	0.225905	1.15393	1.31927e-12	0.199917	0.603446
AT2G24800		3.42449	0.0100235	1.32028	0.324125	0.801433	0.575734	0.858669	0.539905	-2.01336	0.291964	-2.18594	0.229248	0.801433	0.575734	-1.9645	0.40803
AT2G24990		2.07611	1.73858e-06	1.49342	0.000272017	2.12613	1.06895e-07	2.20546	2.64506e-08	-0.98961	0.0803221	-0.219864	0.815118	2.12613	1.06895e-07	-0.164174	0.907056
AT2G25000	WRKY60	2.23181	1.93004e-07	1.40486	0.000546316	2.02139	3.10682e-07	2.19791	1.7605e-08	-1.09436	0.0422108	-0.384427	0.621613	2.02139	3.10682e-07	-0.327018	0.763528
AT2G25110	SDF2	2.98474	4.77081e-26	2.03172	1.9018e-14	1.69027	1.83315e-10	2.04058	5.54492e-15	-0.516227	0.224244	-0.545889	0.180035	1.69027	1.83315e-10	-0.584274	0.222792
AT2G25330		4.52866	0.00244183	2.33522	0.13158	0.840706	0.609081	0.146484	0.941736	-0.339807	0.926884	-1.62824	0.520768	0.840706	0.609081	-1.37737	0.702293
AT2G25470	RLP21	1.05149	0.0141032	1.10082	0.00394617	0.664694	0.125086	0.495017	0.247899	-0.200631	0.811782	0.305479	0.695196	0.664694	0.125086	-0.313746	0.751956
AT2G25510		1.94473	6.49616e-11	1.9855	3.22753e-12	2.01092	1.30707e-12	2.44988	2.58174e-18	0.48303	0.277563	0.848152	0.0188737	2.01092	1.30707e-12	0.87628	0.0261441
AT2G25520		1.29629	1.55066e-10	1.1832	8.69855e-10	1.08978	1.78922e-08	1.33059	2.60657e-12	0.291393	0.357829	0.42221	0.121414	1.08978	1.78922e-08	0.478475	0.116565
AT2G25910		1.12037	9.30439e-06	0.376745	0.171203	0.483115	0.0627266	0.579345	0.0211555	-0.191726	0.681885	-0.208615	0.648722	0.483115	0.0627266	0.0595389	0.946938
AT2G26190		2.06707	1.47546e-17	1.15491	4.74376e-07	1.20826	1.2752e-07	1.52179	1.45704e-11	-0.500191	0.143758	-0.236608	0.592268	1.20826	1.2752e-07	0.0191552	0.986303
AT2G26230		2.14154	9.32131e-10	0.720324	0.0449642	0.8317	0.0167828	0.456147	0.230426	-0.883703	0.0493198	-0.922129	0.0346451	0.8317	0.0167828	-1.0064	0.0334276
AT2G26240		1.07408	8.04808e-11	0.756296	1.22736e-06	0.504153	0.00186899	0.964475	2.34479e-10	-0.167425	0.561784	-0.182929	0.513885	0.504153	0.00186899	0.0662735	0.902018
AT2G26390		3.29665	0.000284976	1.81449	0.0292303	1.57166	0.0577234	2.08137	0.0111101	-1.04853	0.498309	-1.36575	0.323596	1.57166	0.0577234	-0.590157	0.815102
AT2G26400	ARD3	6.8123	2.91226e-10	5.17897	9.72779e-08	4.88368	4.43135e-07	4.65244	2.6236e-06	-0.840248	0.699649	-0.842138	0.699233	4.88368	4.43135e-07	-0.281508	0.945959
AT2G26410	Iqd4	8.21473	1.58092e-09	5.78844	6.14027e-07	6.47713	9.64924e-08	5.83959	2.21556e-06	-1.57447	0.523808	-0.552126	0.871167	6.47713	9.64924e-08	-0.370495	0.945222
AT2G26440		4.39017	1.08182e-28	2.77178	2.68046e-14	3.14583	4.68196e-18	3.24702	2.92677e-19	-1.05838	0.0417763	-0.821879	0.142687	3.14583	4.68196e-18	-0.539179	0.53176
AT2G26480	UGT76D1	3.68913	0.124807	2.1141	0.401326	3.94643	0.0939124	4.49293	0.0465093	-1.61428	1	0	1	3.94643	0.0939124	0	1
AT2G26510	PDE135	1.68706	6.88653e-07	0.541022	0.133605	1.14278	0.000343234	1.01309	0.00158113	-0.746607	0.0970579	-0.369608	0.520249	1.14278	0.000343234	-0.421383	0.556176
AT2G26600		1.54735	1.08692e-11	1.01121	1.43454e-06	1.1799	1.24598e-08	1.10907	6.12823e-08	-0.243863	0.54609	-0.0454998	0.934825	1.1799	1.24598e-08	-0.193743	0.734398
AT2G27020	PAG1	1.12534	7.03612e-09	0.787265	2.62426e-05	0.453072	0.022999	0.571937	0.00277387	0.0144135	0.976963	-0.357494	0.184987	0.453072	0.022999	-0.0976918	0.86548
AT2G27100	SE	1.13323	0.000216886	0.48372	0.131444	0.283352	0.414535	0.26516	0.44294	-0.288203	0.58222	-0.488926	0.257604	0.283352	0.414535	-0.417937	0.473421
AT2G27110	FRS3	1.7947	0.000219458	-0.0488212	0.947402	-0.135363	0.843833	0.0470755	0.949082	0.276866	0.779162	-0.114947	0.92002	-0.135363	0.843833	0.296539	0.821983
AT2G27200		1.45418	0.000645642	0.906447	0.0356817	0.586348	0.18159	0.712224	0.0983677	0.298746	0.718967	-0.318285	0.685423	0.586348	0.18159	0.0867124	0.955026
AT2G27670		5.76574	3.09241e-08	2.87655	0.00128393	3.74083	2.79745e-05	6.18912	1.03461e-06	-1.62483	0.338639	-0.961424	0.641585	3.74083	2.79745e-05	2.05277	0.481166
AT2G27920	SCPL51	1.24208	9.18072e-05	0.522534	0.112458	1.02779	0.000460814	0.745404	0.0148636	-0.16457	0.800484	0.0954152	0.89884	1.02779	0.000460814	0.0934452	0.932947
AT2G28240		1.83893	0.000846593	0.303436	0.663868	0.217893	0.745283	-0.230155	0.735717	-0.246485	0.837608	-0.582051	0.530877	0.217893	0.745283	-0.515894	0.691051
AT2G28710		5.42384	6.08606e-14	4.76577	2.94891e-13	3.7888	1.75441e-10	3.23849	1.32817e-08	-0.160272	0.935793	-1.08403	0.383359	3.7888	1.75441e-10	-1.82005	0.1115
AT2G28760	UXS6	2.37289	9.24624e-09	2.10135	1.18611e-07	1.7866	7.1619e-06	2.41203	1.05563e-09	0.536886	0.447777	0.477859	0.50868	1.7866	7.1619e-06	0.965452	0.154847
AT2G28780		3.14315	0.034293	2.3282	0.124651	3.35119	0.0300557	2.02965	0.176401	0.115548	0.976121	1.02102	0.751437	3.35119	0.0300557	0.0918263	0.98797
AT2G28890	PLL4	2.24599	2.78284e-10	1.41338	3.38239e-05	0.904992	0.0112417	1.08692	0.00169506	-0.186639	0.806816	-0.429181	0.473467	0.904992	0.0112417	-0.189413	0.858606
AT2G29065		1.64128	0.000578	0.866219	0.0618652	0.744299	0.119525	1.27769	0.00389054	-0.83247	0.207949	-0.62906	0.39011	0.744299	0.119525	-0.0312228	0.987623
AT2G29110	GLR2.8	3.13657	0.00115004	3.10478	0.000650142	2.53266	0.00381309	3.00044	0.000671043	0.263472	0.909745	-0.613889	0.750343	2.53266	0.00381309	0.0977417	0.981474
AT2G29120	GLR2.7	3.51856	3.24964e-16	2.97525	2.92155e-13	2.67303	5.29746e-11	2.95624	1.92928e-13	0.0351134	0.975628	0.154127	0.880524	2.67303	5.29746e-11	0.095662	0.953444
AT2G29140	PUM3	1.97459	2.79876e-05	0.454975	0.414604	0.430673	0.432712	0.666804	0.178553	-0.342155	0.70264	-0.387408	0.656136	0.430673	0.432712	-0.46286	0.671006
AT2G29400	TOPP1	1.90583	1.80976e-13	1.30549	7.40393e-08	1.27368	1.51505e-07	1.62109	9.46563e-12	-0.743716	0.0198908	-0.604664	0.0735712	1.27368	1.51505e-07	-0.4348	0.359061
AT2G29410	MTPB1	2.80767	0.000210285	0.762993	0.404283	0.580598	0.536225	0.615552	0.505954	0.223152	0.898225	0.176438	0.922474	0.580598	0.536225	0.518907	0.794426
AT2G29910		1.30792	0.012305	0.285096	0.661494	0.12844	0.853256	-0.667824	0.203688	-0.0521366	0.967279	-0.202771	0.854715	0.12844	0.853256	-0.732198	0.42776
AT2G29940	ABCG31	0.925556	0.0304207	0.79056	0.0516517	1.84474	8.84465e-07	1.03055	0.0076828	-0.364391	0.60307	0.812503	0.136378	1.84474	8.84465e-07	0.0543632	0.97333
AT2G29950	ELF4-L1	1.77761	0.00137724	1.86084	0.000277044	2.8111	4.29236e-08	1.80606	0.000402115	-0.0669988	0.960571	1.03277	0.188269	2.8111	4.29236e-08	0.167576	0.929374
AT2G29990	NDA2	3.34974	6.32035e-15	3.07766	1.41616e-14	2.42992	4.77092e-10	3.02714	1.92771e-14	-0.0512784	0.964364	-0.705567	0.287872	2.42992	4.77092e-10	0.0842084	0.962213
AT2G30020		2.19332	5.70994e-08	1.03918	0.00786009	1.08575	0.00443058	1.55982	4.05049e-05	-0.403603	0.583685	-0.457468	0.51443	1.08575	0.00443058	0.229892	0.852905
AT2G30140	UGT87A2	3.13386	3.97434e-22	2.44588	2.93431e-15	2.42971	3.44104e-15	2.51576	2.16197e-16	0.0238488	0.978152	0.176731	0.802944	2.42971	3.44104e-15	0.176161	0.855796
AT2G30250	WRKY25	2.68949	3.44461e-22	1.85512	3.37903e-13	1.80775	9.19542e-13	2.09953	7.06049e-17	-0.799112	0.023261	-0.759578	0.0324686	1.80775	9.19542e-13	-0.582452	0.21417
AT2G30260	U2B''	1.5648	4.59932e-14	1.30614	1.42497e-11	1.16422	1.697e-09	1.54857	5.50694e-16	-0.259955	0.452213	-0.291206	0.378955	1.16422	1.697e-09	0.0538806	0.943848
AT2G30490	C4H	1.71293	2.66218e-12	1.39538	2.09319e-09	1.14774	1.21437e-06	1.50606	5.88982e-11	-0.0789903	0.888497	0.248655	0.566081	1.14774	1.21437e-06	0.135458	0.849025
AT2G30550		2.40247	8.52212e-22	1.5496	1.23928e-10	1.74289	2.74284e-13	1.41651	3.53648e-09	0.00572348	0.993878	0.0565899	0.926799	1.74289	2.74284e-13	0.195211	0.762697
AT2G30750	CYP71A12	5.96266	5.59752e-17	3.82375	1.25542e-10	3.27074	4.73508e-08	4.06981	4.37961e-12	-2.23848	0.0123918	-2.09669	0.0209804	3.27074	4.73508e-08	-2.01785	0.0520946
AT2G31020	ORP1A	3.55356	4.67532e-10	2.68248	1.20966e-07	2.46173	7.19151e-07	2.75108	2.709e-08	-0.775706	0.422372	-1.16082	0.149493	2.46173	7.19151e-07	-0.862184	0.454706
AT2G31085	CLE6	0.623829	0.129181	0.791407	0.0420944	0.782482	0.0435231	1.24931	0.000498133	0.264027	0.704127	0.0454298	0.960526	0.782482	0.0435231	0.435401	0.576303
AT2G31090		0.62325	0.149457	0.789661	0.0547391	0.780349	0.0564301	1.24842	0.000939264	0.227648	0.767864	0.00811619	0.993996	0.780349	0.0564301	0.39788	0.648441
AT2G31141		-0.696966	0.313014	0.675433	0.345149	0.61694	0.396802	1.37752	0.0254456	1.80253	0.00973526	2.35551	0.000294412	0.61694	0.396802	2.2635	0.00101521
AT2G31240		1.76274	0.000293254	0.622444	0.229833	1.12399	0.0226314	0.863123	0.0782884	-0.499908	0.545819	0.508195	0.557773	1.12399	0.0226314	0.0257109	0.990016
AT2G31250	HEMA3	1.45964	0.00203686	0.692677	0.15734	0.9902	0.0403702	0.80643	0.0926723	-0.212471	0.827702	0.645488	0.391069	0.9902	0.0403702	0.263045	0.840564
AT2G31390		1.74985	5.64888e-10	1.78654	8.16996e-12	1.24229	2.75615e-06	1.61953	3.66977e-10	0.0409714	0.953471	-0.0640166	0.925789	1.24229	2.75615e-06	0.0187298	0.98769
AT2G31740		2.24901	1.58735e-08	1.07423	0.00615418	1.3702	0.000299592	1.3334	0.000435848	-0.294449	0.707583	-0.0716706	0.942112	1.3702	0.000299592	0.00828262	0.995844
AT2G31865	PARG2	3.43729	1.5845e-16	2.23859	8.00062e-10	2.61502	1.21243e-12	2.63696	3.22053e-13	-1.39327	0.00635252	-0.709521	0.274121	2.61502	1.21243e-12	-0.934623	0.173238
AT2G31870	TEJ	1.6903	8.14644e-05	1.61014	3.61049e-05	1.64543	1.88202e-05	1.89221	9.24583e-07	-0.113582	0.909381	-0.0984439	0.923248	1.64543	1.88202e-05	0.28097	0.809944
AT2G31880	SOBIR1	3.88416	1.56581e-32	2.97883	3.21648e-21	2.77841	1.50893e-18	3.42166	5.68124e-28	0.32425	0.583685	0.408428	0.458458	2.77841	1.50893e-18	0.730966	0.164118
AT2G31910	CHX21	8.6292	1.68715e-07	1.39369	0.52853	-1.02008	0.687779	0.443165	0.863518	-1.15327	0.765823	-1.27333	0.727399	-1.02008	0.687779	-1.02669	0.852181
AT2G31985		3.07737	3.29834e-06	1.17975	0.0591912	2.07767	0.000693323	2.67971	3.149e-05	-1.18271	0.231058	-0.111453	0.94912	2.07767	0.000693323	0.643302	0.722517
AT2G31990		2.82013	1.42582e-05	1.23178	0.046566	1.85827	0.00212036	1.97946	0.00122521	-0.987816	0.330452	-0.184891	0.909694	1.85827	0.00212036	0.133298	0.959937
AT2G32030		4.227	5.86668e-15	1.76185	2.02692e-05	2.33287	1.89697e-08	2.95062	2.48145e-12	-2.24104	0.000446037	-1.59974	0.0244529	2.33287	1.89697e-08	-1.13136	0.252798
AT2G32140		2.41556	0.000916616	2.60263	4.10348e-05	2.7683	1.05319e-05	2.7217	1.0325e-05	-0.27171	0.871122	-0.11643	0.949308	2.7683	1.05319e-05	-0.251335	0.918822
AT2G32190		2.67859	0.000129455	2.35607	0.000341745	1.92797	0.0038485	2.38154	0.000226708	-0.669438	0.57997	-1.33561	0.151153	1.92797	0.0038485	-0.963898	0.474879
AT2G32380		1.38204	0.000164844	0.378399	0.368286	0.852776	0.0192868	0.790994	0.0278715	-0.368116	0.551753	0.229793	0.752012	0.852776	0.0192868	-0.053903	0.970355
AT2G32390	GLR3.5	1.05182	0.000711421	0.143232	0.725871	0.654667	0.0342898	0.513137	0.102609	-0.24043	0.665049	0.261641	0.635423	0.654667	0.0342898	-0.0228132	0.986303
AT2G32530	CSLB03	1.15692	0.0656882	0.138317	0.874495	1.23475	0.0489641	0.119467	0.884721	0.463148	0.667558	1.27859	0.103624	1.23475	0.0489641	0.16778	0.93472
AT2G32600		1.47243	0.00012965	0.82426	0.036459	0.362157	0.417992	0.473616	0.261293	0.252271	0.73922	-0.10185	0.910198	0.362157	0.417992	0.0814597	0.952846
AT2G32680	RLP23	4.97487	1.14344e-27	4.37738	2.52907e-23	3.82142	3.58003e-18	4.53395	2.36364e-25	0.606062	0.425239	0.300323	0.7499	3.82142	3.58003e-18	0.778682	0.360487
AT2G32800	AP4.3A	2.77798	6.20833e-18	1.41752	7.20936e-06	1.25256	8.15514e-05	1.5869	3.24886e-07	0.110339	0.884732	0.0799154	0.92002	1.25256	8.15514e-05	0.376057	0.610049
AT2G32920	PDIL2-3	2.15215	1.04412e-12	1.54437	5.98237e-08	1.36161	1.95511e-06	1.4772	1.58243e-07	-0.27778	0.618048	-0.30088	0.578625	1.36161	1.95511e-06	-0.347862	0.608635
AT2G33060	RLP27	1.46451	0.0513646	1.91995	0.00997674	1.59132	0.0361857	2.17192	0.00346245	1.51002	0.135034	1.47765	0.132775	1.59132	0.0361857	1.99813	0.0586506
AT2G33080	RLP28	7.1567	9.95347e-09	5.94553	5.92016e-07	7.37599	2.62657e-09	4.44099	5.12862e-06	-0.565638	0.874717	0.710672	0.846738	7.37599	2.62657e-09	-1.57978	0.619453
AT2G33110	VAMP723	1.88837	1.48067e-10	1.76378	3.97725e-11	2.02108	2.97813e-14	1.67323	2.30251e-10	-0.163712	0.79623	0.0753589	0.918772	2.02108	2.97813e-14	-0.12762	0.893571
AT2G33120	SAR1	2.00384	2.26607e-29	1.64461	6.52395e-23	1.67002	1.72278e-23	1.6627	6.6922e-24	-0.321081	0.22778	-0.319758	0.222747	1.67002	1.72278e-23	-0.295496	0.379226
AT2G33130	RALFL18	2.00578	3.39527e-29	1.6203	2.86791e-22	1.61768	4.06702e-22	1.66589	5.52023e-24	-0.337067	0.200224	-0.364171	0.145419	1.61768	4.06702e-22	-0.307839	0.354651
AT2G33150	PKT3	1.25466	3.55038e-09	0.694209	0.000995883	0.893937	1.20317e-05	1.02825	2.99412e-07	-0.438379	0.12944	-0.406246	0.162502	0.893937	1.20317e-05	-0.21465	0.663679
AT2G33170		0.897091	0.0838567	0.949563	0.0488893	1.41465	0.0019564	0.982214	0.0366612	0.167756	0.875837	0.567589	0.475415	1.41465	0.0019564	0.26108	0.846362
AT2G33210	HSP60-2	1.41386	0.00127195	0.415098	0.411895	0.71107	0.118538	0.786193	0.0729908	-0.568713	0.395161	-0.0828378	0.934092	0.71107	0.118538	-0.20537	0.870928
AT2G33490		2.12058	4.79201e-07	0.979164	0.0201463	1.38583	0.000408666	1.75893	1.28236e-05	-0.19071	0.838983	-0.213361	0.820381	1.38583	0.000408666	0.593828	0.518293
AT2G33530	scpl46	1.53839	3.94994e-09	0.774876	0.00309735	0.821703	0.001465	0.938746	0.000198109	-0.0554013	0.927598	-0.0342971	0.958771	0.821703	0.001465	0.0301317	0.977975
AT2G33580	LYK5	3.60034	7.4213e-17	2.8456	4.59203e-12	2.50899	2.71028e-10	2.10768	1.35936e-07	0.265024	0.786035	-0.177439	0.864034	2.50899	2.71028e-10	-0.19174	0.895323
AT2G33630		1.05996	5.49942e-07	0.915304	2.17711e-06	1.01263	1.09173e-07	0.743109	0.000105906	-0.0298039	0.954107	0.0861261	0.856424	1.01263	1.09173e-07	-0.219834	0.64654
AT2G33700	PP2CG1	1.37097	5.46268e-05	0.536043	0.124705	0.782809	0.0162784	0.752804	0.019425	-0.657743	0.151415	-0.437284	0.410668	0.782809	0.0162784	-0.561722	0.343873
AT2G33730		1.47377	5.24737e-17	0.972548	2.83699e-09	0.998236	9.97458e-10	1.1259	3.08718e-12	-0.244024	0.392745	-0.0684263	0.865667	0.998236	9.97458e-10	-0.0125271	0.98687
AT2G33735		1.37205	1.96486e-16	0.883767	1.2093e-08	0.900502	6.33128e-09	0.990566	9.61398e-11	-0.262552	0.309748	-0.0812602	0.828051	0.900502	6.33128e-09	-0.0661246	0.905112
AT2G33847		4.31944	0.000581697	0.691739	0.512372	1.22144	0.200729	0.930379	0.326152	-3.27656	0.0365718	-2.79903	0.0897364	1.22144	0.200729	-3.29594	0.0606937
AT2G34240		1.70447	5.47645e-06	1.14151	0.00162957	1.32831	0.000146647	1.03708	0.00391596	-0.0658656	0.941019	-0.210476	0.785444	1.32831	0.000146647	-0.135018	0.912746
AT2G34250		1.81546	4.65391e-18	1.40432	1.72562e-12	1.26286	2.01662e-10	1.45813	1.0717e-13	-0.174114	0.659349	-0.236978	0.509024	1.26286	2.01662e-10	-0.186093	0.717138
AT2G34357		1.24747	0.000513619	0.720603	0.0327607	1.03946	0.00123149	0.642471	0.0560674	-0.629213	0.203553	-0.249321	0.710639	1.03946	0.00123149	-0.651421	0.261701
AT2G34500	CYP710A1	7.63486	1.57506e-08	4.03744	0.000118787	5.02766	5.46036e-06	2.53425	0.0113645	-2.93126	0.147764	-2.04339	0.399646	5.02766	5.46036e-06	-4.36493	0.0160963
AT2G34630	GPS1	1.10118	0.00161608	0.440756	0.250663	0.547882	0.131948	0.438912	0.23753	0.0363432	0.966398	0.0987296	0.901188	0.547882	0.131948	0.0476891	0.972682
AT2G34840		1.17276	0.0149048	0.576515	0.252761	0.491726	0.337942	0.743686	0.116105	-0.30477	0.729641	-0.235461	0.806746	0.491726	0.337942	-0.00842273	0.99653
AT2G34940	VSR5	6.5196	2.66341e-08	3.68485	1.31923e-05	3.09878	0.000167002	3.41667	3.11399e-05	-1.92943	0.33161	-2.16714	0.239018	3.09878	0.000167002	-2.00874	0.400199
AT2G35000	ATL9	4.50226	0.00608487	2.97929	0.071818	1.85531	0.257387	-0.159972	0.934274	-1.14183	1	-1.74249	0.552747	1.85531	0.257387	-3.44406	0.163031
AT2G35020	GlcNAc1pUT2	1.74166	1.39358e-09	1.3976	3.00531e-07	1.68212	4.85945e-10	1.87635	1.79746e-12	0.00798632	0.992588	0.385007	0.410668	1.68212	4.85945e-10	0.321292	0.624187
AT2G35050		1.11456	1.48308e-05	0.398934	0.156228	0.367461	0.192103	0.387707	0.16028	-0.170063	0.730059	-0.417145	0.255674	0.367461	0.192103	-0.141405	0.84166
AT2G35240	MORF6	1.07697	0.0184598	0.823979	0.0639564	0.717753	0.103561	0.66308	0.130666	0.0614957	0.953234	-0.326001	0.683922	0.717753	0.103561	-0.425073	0.666199
AT2G35250		1.07703	0.0184182	0.823978	0.0638803	0.742729	0.0899355	0.65968	0.132927	0.0614262	0.953234	-0.301092	0.712759	0.742729	0.0899355	-0.425137	0.665992
AT2G35360		1.50799	0.0122477	-0.00132457	0.999962	-0.107314	0.893207	-0.219004	0.751865	-1.02451	0.202089	-0.621693	0.517882	-0.107314	0.893207	-1.26044	0.139561
AT2G35658		3.95435	0.00218768	3.83116	0.00364606	3.0616	0.00288632	2.34634	0.0228788	0.356568	0.919203	-1.20397	0.615817	3.0616	0.00288632	-1.51852	0.597904
AT2G35720	OWL1	1.28471	0.00158902	0.41758	0.361011	0.969829	0.013209	0.44106	0.307092	-0.133071	0.882194	0.262442	0.741626	0.969829	0.013209	-0.158726	0.900045
AT2G35740	INT3	1.1223	0.00872233	0.40713	0.378976	0.76212	0.0587036	0.79163	0.0469113	-0.373898	0.604768	-0.226292	0.787698	0.76212	0.0587036	-0.134584	0.921112
AT2G35910		1.05063	0.0378918	0.264175	0.655134	0.592841	0.243816	0.0953811	0.878952	-0.501531	0.525816	-0.112308	0.92002	0.592841	0.243816	-0.587755	0.540505
AT2G35940	BLH1	1.31113	1.42215e-08	0.683754	0.00276184	1.148	1.11826e-07	0.883927	5.60482e-05	-0.44861	0.161428	-0.049901	0.928717	1.148	1.11826e-07	-0.172509	0.767339
AT2G36090		-0.144824	0.842454	1.57316	0.00398969	0.157358	0.822264	0.862961	0.111346	1.54556	0.0210436	-0.0773152	0.949794	0.157358	0.822264	0.633977	0.559978
AT2G36300		1.05635	3.0625e-05	0.673381	0.00636081	0.670027	0.00638765	0.589235	0.0175401	-0.031434	0.959488	0.0303454	0.961236	0.670027	0.00638765	0.0177835	0.986303
AT2G36305	FACE2	0.762121	0.0773915	1.36963	0.000139747	0.565602	0.153021	1.30034	0.00022642	0.211545	0.798678	-0.24853	0.747506	0.565602	0.153021	0.198878	0.865517
AT2G36325		1.51947	0.000378681	1.01853	0.0134767	0.946942	0.0221832	0.960853	0.0188178	-0.435608	0.542263	-0.459112	0.511885	0.946942	0.0221832	-0.419825	0.663679
AT2G36330		1.2096	0.000385632	0.674245	0.0426135	0.867132	0.00651426	0.814229	0.0106874	-0.643723	0.156612	-0.429963	0.413996	0.867132	0.00651426	-0.386834	0.585298
AT2G36530	LOS2	1.32937	2.15979e-08	0.919227	7.61798e-05	0.61944	0.010921	0.8123	0.000472703	0.154984	0.741092	-0.127376	0.797502	0.61944	0.010921	0.0452566	0.959967
AT2G36580		2.54558	3.55789e-15	1.81178	3.43293e-09	1.81781	1.84193e-09	1.78095	2.91517e-09	0.025353	0.976807	-0.152807	0.836364	1.81781	1.84193e-09	-0.212631	0.813551
AT2G36670		1.31031	0.000295401	0.495393	0.180129	0.125582	0.779685	0.569207	0.105479	-0.590201	0.254264	-0.910933	0.0339721	0.125582	0.779685	-0.514381	0.446294
AT2G36690		4.69173	0.00763779	3.77551	0.0346793	4.20705	0.0165787	1.84835	0.246996	-0.605188	1	0.128932	0.979789	4.20705	0.0165787	-3.02569	0.307168
AT2G37080	RIP2	2.36177	3.00624e-09	1.44045	0.000159408	0.523447	0.237418	1.23076	0.00122658	-0.315239	0.680115	-0.759157	0.172956	0.523447	0.237418	-0.469119	0.595604
AT2G37100		1.39204	4.30026e-12	1.26524	3.32346e-11	1.20732	2.31361e-10	1.3975	1.03604e-13	0.0726025	0.874431	0.146688	0.70579	1.20732	2.31361e-10	0.097188	0.87321
AT2G37110		1.44373	3.28813e-12	1.28815	6.01019e-11	1.23816	3.03146e-10	1.42568	1.97448e-13	0.0483684	0.919175	0.128478	0.761217	1.23816	3.03146e-10	0.0760099	0.912103
AT2G37460	UMAMIT12	0.386277	0.308013	0.616967	0.0681801	1.17546	0.000141067	0.626304	0.0572382	0.329606	0.552264	0.752756	0.0711195	1.17546	0.000141067	0.343122	0.637025
AT2G37540		1.53768	3.50439e-07	0.226372	0.539296	1.09776	8.42239e-05	0.722027	0.0138345	-0.468733	0.308697	-0.0245316	0.975576	1.09776	8.42239e-05	-0.0896477	0.934397
AT2G37710	RLK	2.19232	1.51723e-11	2.10089	1.41675e-11	2.1404	4.63433e-12	2.18445	1.25891e-12	0.370391	0.500653	0.504784	0.305023	2.1404	4.63433e-12	0.804962	0.0931701
AT2G37970	SOUL-1	1.68418	1.87271e-10	1.63394	4.23753e-11	1.5866	1.42051e-10	1.70505	3.1696e-12	-0.11143	0.848287	0.0091245	0.989547	1.5866	1.42051e-10	-0.0132582	0.990157
AT2G38000		1.14027	3.25747e-06	0.353878	0.183332	0.411134	0.107625	0.673136	0.00405711	-0.212605	0.629777	-0.195698	0.664615	0.411134	0.107625	0.018607	0.986303
AT2G38290	AMT2	3.15555	2.3879e-16	2.4792	3.61123e-12	2.20215	6.36892e-10	2.53326	7.59021e-13	-0.588869	0.335847	-0.587603	0.33473	2.20215	6.36892e-10	-0.345459	0.718946
AT2G38310	PYL4	1.84376	1.71797e-12	0.731985	0.00470941	0.265289	0.38505	0.93525	0.000149565	-0.64499	0.0587414	-1.01715	0.000505961	0.265289	0.38505	-0.68038	0.071342
AT2G38660		-1.89427	0.00085034	-0.299542	0.692183	-0.483331	0.478247	-0.149856	0.847736	1.83555	0.00300728	1.79923	0.00347729	-0.483331	0.478247	1.92048	0.0028468
AT2G38860	YLS5	3.44443	3.9316e-24	2.08411	1.37626e-10	1.85733	1.1336e-08	2.69773	3.61663e-17	-0.940677	0.0286507	-1.12092	0.00559097	1.85733	1.1336e-08	-0.297719	0.723479
AT2G38870		2.56639	2.66608e-17	1.86817	1.40756e-10	2.03517	2.03213e-12	2.17031	4.0364e-14	-0.610593	0.149968	-0.284613	0.604701	2.03517	2.03213e-12	-0.244116	0.749874
AT2G38960	ERO2	1.14984	0.00134316	0.972103	0.00185894	0.664873	0.047179	1.17974	0.000132437	-0.551482	0.284669	-0.377844	0.516875	0.664873	0.047179	-0.111354	0.92577
AT2G39120	WTF9	2.63094	0.0457057	-0.126469	0.933121	0.267607	0.845363	1.41614	0.180564	-2.10571	0.238144	-2.15701	0.212365	0.267607	0.845363	-1.60818	0.531425
AT2G39210		3.55856	3.95622e-20	2.83986	1.20798e-14	2.86169	5.86743e-15	2.91874	1.28993e-15	-0.300537	0.690068	-0.0546527	0.95654	2.86169	5.86743e-15	0.130099	0.923718
AT2G39220	PLP6	0.838509	0.0414247	1.48577	4.97833e-05	1.01826	0.00612701	1.69492	2.89165e-06	0.701579	0.210153	0.306597	0.666525	1.01826	0.00612701	1.01732	0.0695401
AT2G39230	LOJ	4.88075	0.000466055	3.96744	0.00305743	3.50311	0.00593871	2.35604	0.0453472	-0.586132	0.874717	-0.784353	0.820326	3.50311	0.00593871	-1.68747	0.604075
AT2G39270		1.70472	2.08691e-08	1.16795	5.5851e-05	1.34222	3.33588e-06	0.964206	0.000835416	-0.000623034	1	0.387726	0.448859	1.34222	3.33588e-06	-0.213701	0.789194
AT2G39360		0.814373	0.0124754	1.07405	0.00026305	0.984625	0.000853661	0.872671	0.00330646	0.357293	0.49183	0.393217	0.429957	0.984625	0.000853661	0.356245	0.597381
AT2G39650		2.57415	2.42612e-08	1.25794	0.00263394	2.12442	1.64049e-07	1.45342	0.00040468	-1.07836	0.0847105	-0.374904	0.680681	2.12442	1.64049e-07	-0.717577	0.427025
AT2G39660	BIK1	3.11247	1.61801e-23	1.75464	2.88837e-10	1.85645	1.61994e-11	2.06804	6.06712e-14	-0.825287	0.0498366	-0.745559	0.0813081	1.85645	1.61994e-11	-0.538083	0.376032
AT2G39710		2.1268	0.014712	1.67147	0.0582879	2.45429	0.0032778	1.35701	0.131531	0.557882	0.728486	1.2572	0.318139	2.45429	0.0032778	0.602413	0.772988
AT2G39740	HESO1	1.43025	0.000955168	0.708079	0.117788	0.344339	0.504124	0.808944	0.0619508	0.0180035	0.988373	0.0860078	0.931598	0.344339	0.504124	0.149718	0.91562
AT2G39790		1.75673	0.00105612	0.835728	0.0885208	0.83801	0.0831699	1.03464	0.0245567	-1.13008	0.103128	-1.12912	0.0952512	0.83801	0.0831699	-1.08412	0.186882
AT2G39795		1.75579	0.00125465	0.835788	0.0948799	0.877377	0.0735851	1.03532	0.0273637	-1.13139	0.107802	-1.08353	0.121575	0.877377	0.0735851	-1.08495	0.195735
AT2G39960		1.49598	6.42383e-12	1.11269	3.00734e-08	1.12781	1.91155e-08	1.32137	2.09169e-11	-0.734322	0.00397498	-0.496346	0.0812181	1.12781	1.91155e-08	-0.511915	0.119636
AT2G39970	PXN	1.1705	4.78209e-09	0.723269	0.000149595	0.875277	2.50694e-06	0.673892	0.000384259	-0.468561	0.0711341	-0.466037	0.0677733	0.875277	2.50694e-06	-0.448786	0.141334
AT2G40000	HSPRO2	2.05717	1.2522e-16	1.11088	4.02074e-06	1.24343	1.78425e-07	1.64979	1.47986e-12	-1.13051	2.66372e-05	-0.82118	0.00497295	1.24343	1.78425e-07	-0.549463	0.160724
AT2G40140	CZF1	2.27915	9.82568e-11	1.89212	1.25005e-08	1.59225	1.66843e-06	1.95209	2.89574e-09	-0.0596179	0.944595	-0.413348	0.487148	1.59225	1.66843e-06	0.0900846	0.944694
AT2G40270		1.37773	1.05208e-11	1.05444	3.69373e-08	1.18443	4.50039e-10	1.46778	4.97774e-15	0.0227351	0.965312	0.209014	0.559367	1.18443	4.50039e-10	0.327201	0.393341
AT2G40370	LAC5	1.66044	0.0110475	0.454628	0.533644	0.855766	0.196342	0.425745	0.546572	-0.895486	0.347212	-0.189512	0.899002	0.855766	0.196342	-0.903729	0.442952
AT2G40520		1.58667	1.28696e-10	0.903717	0.000133661	0.725432	0.00309472	1.20743	1.04409e-07	-0.0411514	0.945991	0.167647	0.740928	0.725432	0.00309472	0.0932515	0.910972
AT2G40600		1.49994	1.45276e-08	1.08625	1.98546e-05	0.749439	0.00458153	1.01198	6.37963e-05	-0.108169	0.851668	-0.306223	0.486226	0.749439	0.00458153	-0.105393	0.902018
AT2G40740	WRKY55	5.42817	1.06104e-07	3.44904	1.96805e-05	3.1302	0.000135162	6.1587	1.81831e-07	-1.26646	0.508209	-1.08314	0.590794	3.1302	0.000135162	1.45938	0.66744
AT2G40950	BZIP17	2.00141	7.53871e-10	1.35873	5.83099e-06	1.05829	0.00058065	1.38687	3.16148e-06	-0.408712	0.455971	-0.318617	0.590413	1.05829	0.00058065	-0.187556	0.842045
AT2G41090		1.6851	4.62893e-10	1.67965	7.82144e-11	1.73993	1.29666e-11	2.01466	2.3882e-15	-0.0676454	0.912886	-0.0320484	0.962359	1.73993	1.29666e-11	0.203807	0.765212
AT2G41100	TCH3	3.05322	6.31866e-35	2.20876	1.10542e-20	1.98233	5.65049e-17	2.63325	2.45773e-29	-0.848412	0.00407092	-0.9871	0.000451478	1.98233	5.65049e-17	-0.479023	0.262425
AT2G41110	CAM2	2.3103	2.82606e-15	1.77108	1.13505e-10	1.45325	1.45121e-07	1.7611	9.94526e-11	-0.358001	0.471044	-0.446034	0.326847	1.45325	1.45121e-07	-0.19213	0.81176
AT2G41250		2.36824	2.02698e-19	1.49577	2.52978e-09	1.67592	2.06296e-11	1.96464	1.59138e-15	-0.592662	0.096406	-0.0183247	0.979038	1.67592	2.06296e-11	-0.265979	0.670451
AT2G41380		3.82879	8.77937e-11	3.15317	6.23872e-09	2.58325	1.76435e-06	3.30464	1.00656e-09	-0.504546	0.657475	-0.909591	0.3268	2.58325	1.76435e-06	-0.121218	0.958426
AT2G41410		2.74877	4.20832e-16	1.77418	6.18034e-08	2.07565	1.56196e-10	2.39066	8.46524e-14	-0.596006	0.23018	-0.00463902	0.996688	2.07565	1.56196e-10	-0.111397	0.923718
AT2G41415		2.74924	3.76276e-16	1.77041	6.31138e-08	2.07479	1.49664e-10	2.39079	7.75371e-14	-0.596807	0.228025	-0.00311689	0.997763	2.07479	1.49664e-10	-0.107896	0.92661
AT2G41460	ARP	1.86732	0.000505016	0.175079	0.805031	-0.396042	0.529556	0.966314	0.0658861	-0.763843	0.351016	-0.590206	0.50685	-0.396042	0.529556	-0.103697	0.959937
AT2G41490	GPT	2.03967	2.73208e-07	1.35116	0.000228343	1.5416	1.36159e-05	1.57546	7.08852e-06	-0.424376	0.542621	-0.544701	0.392122	1.5416	1.36159e-05	-0.549154	0.495148
AT2G41670		2.01486	0.049387	-0.193569	0.87533	-0.642413	0.580875	2.67429	0.00539611	-1.41321	0.330452	-0.658336	0.729522	-0.642413	0.580875	0.749328	0.790612
AT2G41835		1.56238	0.00334205	1.9178	0.000101104	2.00814	4.94664e-05	1.87445	0.000128255	0.505138	0.584225	0.818797	0.303067	2.00814	4.94664e-05	0.644539	0.562509
AT2G42330		1.46605	0.0113022	0.567497	0.309409	0.0107599	0.98899	0.824107	0.10387	-1.54439	0.0170377	-1.72908	0.00502256	0.0107599	0.98899	-1.41494	0.0583995
AT2G42340		2.43826	0.0118155	0.416635	0.670814	0.0229286	0.984555	0.971185	0.220436	-2.11965	0.076339	-2.35439	0.0359288	0.0229286	0.984555	-2.16544	0.108159
AT2G42350		5.70663	5.06454e-14	3.46249	6.13477e-08	2.59394	3.15316e-05	3.82823	2.12604e-09	-1.44456	0.216858	-2.64991	0.00360609	2.59394	3.15316e-05	-1.00263	0.565885
AT2G42360		5.50865	2.72437e-13	3.6803	3.85216e-09	2.35183	8.78117e-05	3.902	3.84645e-10	-1.24296	0.32082	-2.80876	0.0016304	2.35183	8.78117e-05	-0.943131	0.603038
AT2G42480		4.32698	0.00266482	2.75792	0.0239195	2.84475	0.0384064	2.3599	0.0595744	-1.55951	0.552806	-0.684429	0.8496	2.84475	0.0384064	-1.37053	0.707311
AT2G42790	CSY3	1.31012	4.92555e-08	0.880264	0.000114621	0.655346	0.00509533	0.814186	0.000331592	-0.41089	0.239842	-0.776296	0.00497295	0.655346	0.00509533	-0.445641	0.269393
AT2G42810	PP5.2	1.35626	0.00113182	0.418411	0.38241	0.0505977	0.932197	0.272639	0.589165	-0.179003	0.83637	-0.461973	0.487262	0.0505977	0.932197	0.185441	0.880152
AT2G42950		1.37112	0.00530642	1.06641	0.0227721	0.772522	0.111756	1.28094	0.0050964	-0.0412202	0.973134	-0.251274	0.800173	0.772522	0.111756	0.370347	0.758876
AT2G43000	NAC042	6.46713	9.34048e-16	3.59604	1.11759e-09	3.96133	3.08524e-11	4.28345	1.65071e-12	-2.27207	0.0363066	-1.83856	0.11478	3.96133	3.08524e-11	-1.47295	0.357532
AT2G43040	NPG1	4.19643	0.00083288	-0.138421	0.934802	0.0835558	0.957233	-0.387697	0.779367	-1.47289	0.499451	-2.28648	0.195126	0.0835558	0.957233	-2.2658	0.295121
AT2G43180		1.16449	0.024543	-0.676277	0.1923	-0.251404	0.676875	-0.180951	0.770765	-1.05253	0.0943956	-0.822622	0.226853	-0.251404	0.676875	-0.746749	0.398076
AT2G43570	CHI	1.8951	9.09436e-12	1.46556	4.69534e-08	1.06309	0.000111671	1.28268	1.66489e-06	0.17074	0.762434	-0.00988791	0.989062	1.06309	0.000111671	-0.126224	0.881189
AT2G43580		7.25621	1.90454e-31	4.54728	1.7451e-15	3.65512	1.36669e-10	4.69126	8.35069e-17	-2.0383	0.00744354	-2.67803	0.000128093	3.65512	1.36669e-10	-2.02234	0.0139991
AT2G43700		3.04456	0.00191349	-0.619289	0.571042	0.142529	0.912696	-0.0531392	0.970717	-1.91523	0.146206	-1.08537	0.507742	0.142529	0.912696	-0.453693	0.880676
AT2G43940	HOL3	1.49047	1.82417e-05	1.18915	0.000137017	1.58363	2.79166e-06	1.08611	0.000344372	-0.308403	0.626747	0.905991	0.0568415	1.58363	2.79166e-06	-0.539654	0.399727
AT2G44000		2.08765	0.0627413	3.00723	0.00261178	4.07421	0.00049411	4.31527	7.3324e-05	0.296672	0.908175	1.78669	0.372949	4.07421	0.00049411	1.49105	0.570779
AT2G44010		3.0705	0.0161853	5.17832	0.000159563	5.48089	5.84346e-05	5.97312	7.94781e-06	1.52603	0.577405	2.26015	0.348147	5.48089	5.84346e-05	2.26535	0.451487
AT2G44180	MAP2A	1.88561	2.62758e-13	1.91598	1.99858e-15	1.66111	6.15177e-12	1.96485	1.62773e-16	0.0420333	0.947084	0.220574	0.654129	1.66111	6.15177e-12	0.179147	0.796515
AT2G44240		10.2943	1.42153e-15	7.0224	3.8848e-15	8.79834	1.16541e-16	7.38634	7.43135e-15	-3.90452	0.0214201	-1.80402	0.472842	8.79834	1.16541e-16	-2.72385	0.26031
AT2G44290		2.52764	2.08414e-13	2.6599	8.57366e-16	2.83407	7.31802e-18	2.53643	7.67368e-15	0.892028	0.0429273	1.10409	0.00713614	2.83407	7.31802e-18	0.785636	0.141891
AT2G44300		2.48093	3.83784e-13	2.5908	2.67037e-15	2.76931	2.21572e-17	2.48466	1.68787e-14	0.863421	0.0504191	1.07637	0.00851218	2.76931	2.21572e-17	0.772906	0.146653
AT2G44390		1.83892	0.00575562	2.07302	0.000712538	2.52354	0.000129607	2.57332	3.282e-05	0.182744	0.902294	1.54686	0.0912241	2.52354	0.000129607	1.03011	0.418766
AT2G44400		1.20669	1.6126e-05	0.466048	0.115002	0.76488	0.0053195	0.785997	0.00345913	-0.152434	0.788902	0.298748	0.530904	0.76488	0.0053195	0.218524	0.752157
AT2G44410		1.12282	1.81988e-05	0.575698	0.0273409	0.792135	0.00158004	0.768962	0.00183212	-0.222861	0.634532	0.184609	0.712049	0.792135	0.00158004	-0.00603232	0.994494
AT2G44600		1.07932	0.0536569	1.91198	0.000153718	1.42717	0.0044094	1.42306	0.00444951	0.784024	0.361175	0.490345	0.608047	1.42717	0.0044094	0.554861	0.651617
AT2G44790	UCC2	5.28767	1.86517e-25	4.12338	2.71289e-19	2.00237	9.1877e-06	4.35601	5.80737e-22	-0.576839	0.541394	-2.06465	0.0004504	2.00237	9.1877e-06	-0.507539	0.69887
AT2G44910	HB4	1.56759	0.00751914	1.15421	0.0437731	0.312238	0.661903	1.99987	0.00028428	0.0663618	0.963326	-0.0770261	0.956761	0.312238	0.661903	0.955128	0.386093
AT2G44980	ASG3	1.56472	0.000724317	0.568796	0.25193	0.879941	0.0539443	0.627968	0.195067	-0.635871	0.361093	-0.294927	0.741738	0.879941	0.0539443	-0.110482	0.945205
AT2G45000	EMB2766	1.96664	6.6589e-14	1.59998	1.28467e-11	1.33831	7.50806e-09	1.49089	9.39155e-11	-0.293744	0.531209	-0.632497	0.0675917	1.33831	7.50806e-09	-0.472675	0.321136
AT2G45010		2.23806	1.8962e-12	1.67385	4.0325e-09	1.30808	3.51467e-06	1.50499	6.4463e-08	-0.478189	0.353535	-0.830003	0.0422424	1.30808	3.51467e-06	-0.695175	0.179432
AT2G45030		1.99464	1.6126e-05	1.27032	0.00336146	1.55431	0.000208003	1.45133	0.000532504	-0.680745	0.33612	-0.577626	0.439689	1.55431	0.000208003	-0.585446	0.542658
AT2G45070	SEC61 BETA	1.4767	7.80497e-19	1.05687	3.26254e-11	0.932143	5.06799e-09	1.18129	4.61363e-14	-0.0406598	0.915993	-0.188028	0.50862	0.932143	5.06799e-09	-0.158076	0.694767
AT2G45240	MAP1A	0.99437	0.00705732	0.675008	0.0656791	0.980505	0.00412021	1.01856	0.00259842	-0.426885	0.452251	-0.465096	0.397041	0.980505	0.00412021	-0.207653	0.828889
AT2G45300		2.09265	1.40423e-08	1.17895	0.00115881	0.55353	0.172524	1.02877	0.0046199	-0.122869	0.885653	-0.529015	0.359178	0.55353	0.172524	-0.15542	0.894786
AT2G45500		3.59352	4.35013e-06	0.532095	0.586348	0.980105	0.259637	1.48848	0.0682118	-0.880776	0.511666	-0.441014	0.79129	0.980105	0.259637	0.114449	0.972713
AT2G45550	CYP76C4	3.96883	0.0222124	4.2209	0.0220853	-0.392864	0.865365	0.262516	0.920254	2.23277	0.482836	-1.16722	0.720049	-0.392864	0.865365	0.27824	0.970077
AT2G45790	PMM	1.21895	9.08766e-07	1.02005	1.23982e-05	0.924982	7.56958e-05	1.21894	7.4512e-08	-0.218568	0.623019	-0.353829	0.35091	0.924982	7.56958e-05	-0.231987	0.691329
AT2G45910		1.90435	2.52042e-06	1.67869	7.63499e-06	1.4286	0.000167444	1.66573	7.78422e-06	-0.248418	0.761604	-0.213839	0.803715	1.4286	0.000167444	-0.0416655	0.981392
AT2G45920		1.07315	0.0843327	1.28574	0.0208231	1.30657	0.0215582	1.8345	0.000478003	-0.267397	0.822441	0.345335	0.764683	1.30657	0.0215582	0.0909538	0.968702
AT2G46000		-0.141887	0.793665	0.682286	0.102898	0.0114238	0.985798	1.03124	0.00739021	0.422263	0.524524	0.674922	0.230031	0.0114238	0.985798	0.697895	0.301487
AT2G46130	WRKY43	2.71932	1.55461e-05	1.05106	0.108841	0.632786	0.377582	1.13574	0.0739898	-0.705718	0.508104	-0.654109	0.548012	0.632786	0.377582	-0.517021	0.740221
AT2G46140		4.60102	9.85002e-18	1.93236	1.56384e-06	1.61718	6.38108e-05	1.61185	6.15516e-05	-2.15381	0.000901475	-2.205	0.000517331	1.61718	6.38108e-05	-2.17242	0.00124582
AT2G46150		1.97399	2.08618e-06	1.57177	6.0118e-05	0.739461	0.0823266	1.27384	0.00134656	0.0625216	0.952532	-0.435296	0.546394	0.739461	0.0823266	0.149468	0.916681
AT2G46270	GBF3	2.57859	3.19455e-10	1.55116	1.46016e-05	2.11489	3.86515e-09	1.67718	2.75186e-06	-0.979258	0.080535	-0.350815	0.66505	2.11489	3.86515e-09	-0.59016	0.492598
AT2G46420		2.51174	2.48423e-14	1.39548	1.12802e-05	1.27798	5.55284e-05	1.62554	2.09184e-07	-0.0666822	0.934989	-0.143858	0.851073	1.27798	5.55284e-05	0.275376	0.749661
AT2G46430	CNGC3	3.11968	3.79122e-14	2.24372	1.11328e-08	2.00319	3.78488e-07	2.3858	7.90766e-10	-0.327506	0.679057	-0.34024	0.664485	2.00319	3.78488e-07	-0.126722	0.931953
AT2G46440	CNGC11	2.03181	1.94478e-08	1.4542	3.52447e-05	1.40435	6.48237e-05	1.48065	1.94658e-05	0.0946593	0.910214	0.174557	0.826209	1.40435	6.48237e-05	0.167103	0.880059
AT2G46500	PI4K GAMMA 4	1.52999	4.70405e-08	0.820943	0.00246109	0.927219	0.000513043	0.864985	0.00109681	-0.426434	0.319412	-0.187601	0.735656	0.927219	0.000513043	-0.365395	0.529042
AT2G46590	DAG2	2.23603	2.66883e-19	1.17329	1.25266e-06	1.63437	5.45458e-12	1.49307	2.48207e-10	-0.868606	0.0029232	-0.235202	0.602807	1.63437	5.45458e-12	-0.665745	0.0611538
AT2G46600		2.25638	3.2157e-19	1.17885	1.48698e-06	1.64732	6.52613e-12	1.5003	3.29655e-10	-0.881972	0.00278458	-0.240644	0.597805	1.64732	6.52613e-12	-0.67899	0.0578255
AT2G46620		2.39651	1.62696e-12	1.49424	6.18926e-06	1.43517	1.3294e-05	1.91122	3.14652e-09	0.052646	0.949973	-0.0682836	0.933496	1.43517	1.3294e-05	0.484527	0.481166
AT2G46880	PAP14	0.396661	0.872581	2.43135	0.248984	1.66113	0.482288	4.83921	0.0185197	2.92904	0.269391	4.26492	0.0736326	1.66113	0.482288	5.43107	0.0454082
AT2G46940		0.924966	0.262428	3.02253	8.09841e-05	1.20984	0.114452	1.81698	0.0111926	2.17297	0.028239	0.469908	0.741738	1.20984	0.114452	0.851493	0.588025
AT2G46950	CYP709B2	0.928866	0.251353	3.03957	5.70888e-05	1.16624	0.122169	1.81697	0.00976902	2.17047	0.0259843	0.40612	0.77962	1.16624	0.122169	0.849061	0.581266
AT2G47130	SDR3	4.49261	2.68458e-28	3.12275	3.38283e-16	3.3539	4.0208e-18	3.79835	2.4529e-23	-0.544464	0.430417	0.0959372	0.925798	3.3539	4.0208e-18	0.120558	0.938254
AT2G47140	SDR5	4.44211	1.78178e-28	3.1277	1.15334e-16	3.38012	8.24846e-19	3.79985	6.29751e-24	-0.495369	0.479496	0.145509	0.880175	3.38012	8.24846e-19	0.180424	0.892612
AT2G47150		4.44174	1.60518e-28	3.13294	9.73154e-17	3.35789	1.20947e-18	3.78594	7.67754e-24	-0.490347	0.484333	0.122378	0.903405	3.35789	1.20947e-18	0.166293	0.904392
AT2G47230	DUF6	1.23208	0.0710532	1.77433	0.006046	1.08849	0.108337	1.25253	0.05077	0.963415	0.345844	0.601765	0.599137	1.08849	0.108337	0.451133	0.783068
AT2G47240	LACS1	2.79631	5.48834e-10	2.22446	1.11392e-07	2.33017	2.04864e-08	2.02836	8.23019e-07	-0.200333	0.844219	-0.110101	0.922018	2.33017	2.04864e-08	-0.444277	0.686605
AT2G47245		5.47795	3.81259e-05	5.90297	1.37026e-05	6.79482	3.27274e-07	5.95843	8.35672e-06	1.73516	0.547794	1.8922	0.499988	6.79482	3.27274e-07	1.32032	0.750891
AT2G47340		0.683054	0.613558	-0.479584	0.702675	-0.852218	0.443922	2.52393	0.0335259	-1.45384	0.349522	-1.58566	0.284197	-0.852218	0.443922	1.56255	0.535817
AT2G47460	MYB12	2.27887	0.0031048	1.00653	0.23397	1.84228	0.0158659	2.96014	0.000171463	0.126259	0.944911	0.607624	0.678603	1.84228	0.0158659	1.76113	0.192075
AT2G47470	UNE5	2.74161	8.70855e-33	1.87472	1.50072e-17	1.71198	5.86743e-15	2.04248	4.36533e-21	-0.244784	0.549086	-0.170139	0.708112	1.71198	5.86743e-15	-0.2378	0.665992
AT2G47720		1.13563	7.99964e-07	1.18527	6.20586e-08	0.859399	0.000130385	1.24998	7.21126e-09	0.42763	0.181595	0.207769	0.609691	0.859399	0.000130385	0.455322	0.219807
AT2G47730	GSTF8	1.13876	7.91102e-07	1.18925	6.00994e-08	0.863303	0.000125815	1.25904	6.03615e-09	0.428447	0.1819	0.208833	0.60869	0.863303	0.000125815	0.460949	0.213912
AT2G47800	ABCC4	3.99988	3.94085e-29	2.67299	1.22247e-15	2.33861	3.25855e-13	3.34156	2.42057e-24	-0.191248	0.812139	-0.957993	0.0416152	2.33861	3.25855e-13	-0.0241222	0.98797
AT2G47820		1.26918	0.0422293	0.471229	0.510197	0.663418	0.312893	0.617252	0.369634	0.0101109	0.995661	0.111923	0.935717	0.663418	0.312893	0.655338	0.628282
AT2G47980	SCC3	1.18126	0.000217235	0.203046	0.613324	0.345139	0.335044	0.533731	0.102968	-0.399576	0.422732	-0.269564	0.632316	0.345139	0.335044	-0.114676	0.91033
AT2G47990	SWA1	1.03262	0.136892	1.28846	0.0309088	0.626816	0.328116	0.827152	0.170332	-0.220295	0.875382	-1.01513	0.243227	0.626816	0.328116	-0.844762	0.479411
AT2G48080		3.95402	0.0252626	-0.585211	0.813828	2.48567	0.261511	-2.68911	0.186674	-0.422831	0.913773	2.6138	0.392773	2.48567	0.261511	-0.979047	0.835529
AT3G01175		4.96542	0.00691098	3.25983	0.0571611	2.93786	0.0774623	3.30629	0.0417815	-1.95207	0.543857	-2.4074	0.407278	2.93786	0.0774623	-2.23056	0.568314
AT3G01290	HIR2	4.40122	8.50107e-39	2.76502	4.39846e-18	2.69757	2.21572e-17	3.46623	4.82455e-28	-1.67331	5.1424e-06	-1.73475	1.80706e-06	2.69757	2.21572e-17	-0.888913	0.0752672
AT3G01300		3.88223	1.36655e-35	2.61192	1.07127e-18	2.55223	5.67936e-18	3.23338	2.63479e-28	-1.30839	0.00020787	-1.36338	8.72951e-05	2.55223	5.67936e-18	-0.605838	0.262425
AT3G01319		1.16378	0.046133	0.205168	0.790141	0.589783	0.349877	0.862101	0.135888	-0.310096	0.775499	0.0451994	0.97384	0.589783	0.349877	-0.0731909	0.973534
AT3G01560		1.5796	9.79669e-08	0.569103	0.0635404	0.595513	0.0474828	0.643151	0.028386	-0.284419	0.590659	-0.290599	0.580306	0.595513	0.0474828	-0.255361	0.723014
AT3G01800		1.24415	0.0166161	1.45417	0.00210962	1.37878	0.00457793	1.14944	0.0176276	0.16204	0.885804	0.598316	0.469591	1.37878	0.00457793	0.248739	0.865511
AT3G01830		6.20233	2.28163e-16	3.38201	4.09332e-10	4.64191	1.62346e-16	4.74778	1.15862e-16	-2.62537	0.00568274	-1.61595	0.153153	4.64191	1.62346e-16	-1.2958	0.409555
AT3G02190		2.13189	1.20541e-16	1.01461	3.56934e-05	1.17687	1.02491e-06	1.27925	7.6831e-08	-0.710981	0.0290875	-0.610097	0.0713629	1.17687	1.02491e-06	-0.530461	0.217086
AT3G02210	COBL1	1.85821	6.29005e-05	0.887386	0.0607871	1.08212	0.0179775	1.14211	0.0108114	-0.709735	0.301739	-0.437624	0.58796	1.08212	0.0179775	-0.411441	0.706669
AT3G02230	RGP1	1.64842	0.000203007	1.39365	0.00116387	1.96956	2.06605e-06	1.44371	0.000613905	-0.0270025	0.981567	0.627964	0.349909	1.96956	2.06605e-06	0.0126453	0.993419
AT3G02360		1.00277	1.78009e-06	0.794677	7.6396e-05	0.831823	3.07814e-05	0.914736	2.9138e-06	0.120897	0.775355	0.283868	0.388457	0.831823	3.07814e-05	0.177605	0.723006
AT3G02520	GRF7	2.31066	3.26872e-20	1.7223	5.72988e-13	1.57369	3.4911e-11	1.57009	3.00533e-11	0.0712074	0.904439	0.00378041	0.996516	1.57369	3.4911e-11	0.0288566	0.978622
AT3G02530		1.96082	8.54266e-21	1.37216	5.66114e-12	1.18314	2.68381e-09	1.20718	9.84413e-10	-0.0515944	0.916036	-0.198377	0.605266	1.18314	2.68381e-09	-0.127474	0.830904
AT3G02610		2.45854	0.000197585	1.62524	0.0125924	0.608135	0.411035	1.45955	0.0234349	0.100726	0.951573	-0.633953	0.586409	0.608135	0.411035	0.0304873	0.9913
AT3G02645		0.849498	0.1034	1.04049	0.0243436	0.501144	0.329389	0.983084	0.0306019	-0.0105827	0.993878	-0.357889	0.680681	0.501144	0.329389	-0.034111	0.986303
AT3G02650		0.849805	0.101046	1.04046	0.0233553	0.488179	0.341453	0.98307	0.0294399	-0.00981815	0.994345	-0.326065	0.712581	0.488179	0.341453	-0.0333238	0.986303
AT3G02770		1.16623	1.93662e-08	1.14076	3.84356e-09	1.13634	4.0003e-09	1.24204	7.66827e-11	0.161401	0.680873	0.254498	0.456699	1.13634	4.0003e-09	0.295745	0.471596
AT3G03020		0.914785	0.00591055	1.12201	0.000159474	0.936676	0.00185967	0.754242	0.013979	0.038591	0.960852	-0.00679475	0.993996	0.936676	0.00185967	-0.0988285	0.927039
AT3G03060		3.91202	3.11917e-05	1.50477	0.10169	1.78785	0.0466366	1.55208	0.0744703	-0.85812	0.634128	-0.546147	0.794056	1.78785	0.0466366	-1.02978	0.645574
AT3G03470	CYP89A9	2.42233	1.06447e-05	1.89084	0.000437607	1.95455	0.000250376	2.26971	1.39954e-05	-0.270964	0.810241	-0.318669	0.772414	1.95455	0.000250376	0.235967	0.887274
AT3G03480	CHAT	2.47168	5.16576e-05	1.98541	0.000842819	1.7585	0.00348642	2.18781	0.00017455	-0.254675	0.844219	-0.469644	0.675007	1.7585	0.00348642	0.215509	0.912762
AT3G03610		1.46024	2.31028e-05	0.87841	0.00553476	0.977467	0.00138788	1.40063	2.65976e-06	-0.530306	0.307028	-0.585559	0.231708	0.977467	0.00138788	-0.200075	0.836927
AT3G03720	CAT4	1.12343	1.51557e-05	0.407306	0.129649	0.420236	0.106789	0.331796	0.22231	-0.27754	0.526177	-0.388323	0.311753	0.420236	0.106789	-0.233739	0.702293
AT3G03740	BPM4	1.37816	2.64087e-06	0.607921	0.040789	0.516202	0.0844136	0.625258	0.0296896	-0.146539	0.811844	-0.319881	0.517099	0.516202	0.0844136	-0.191007	0.807527
AT3G03790		1.16105	1.86899e-08	0.592835	0.00276613	0.4873	0.0164436	0.796737	2.25452e-05	-0.0928122	0.837924	-0.0285873	0.956761	0.4873	0.0164436	0.0343169	0.968219
AT3G03950	ECT1	0.883986	0.022041	0.704585	0.0518055	0.84747	0.0158344	1.08088	0.00119396	-0.258772	0.704771	-0.0485787	0.957334	0.84747	0.0158344	-0.0520273	0.971769
AT3G03970		0.357845	0.61433	1.21211	0.065341	0.877516	0.150043	1.38742	0.0126726	1.50184	0.0589962	0.761208	0.399979	0.877516	0.150043	0.903013	0.398281
AT3G04080	APY1	1.1461	0.00389472	0.430882	0.29128	0.478202	0.224436	1.167	0.000755359	-0.549868	0.345224	-0.481482	0.42672	0.478202	0.224436	0.0401583	0.981159
AT3G04090	SIP1A	0.963701	1.86083e-10	1.08451	1.07107e-14	0.569508	8.12144e-05	1.02639	1.23321e-13	0.228516	0.330452	0.0165138	0.965629	0.569508	8.12144e-05	0.272287	0.30179
AT3G04110	GLR1.1	1.05973	1.10981e-05	0.988685	1.89977e-05	0.809247	0.000580847	0.84155	0.000282639	0.379784	0.285012	0.338064	0.357979	0.809247	0.000580847	0.163994	0.789962
AT3G04120	GAPC1	1.07466	1.13568e-05	1.01705	1.57559e-05	0.897113	0.000161813	1.06867	4.01269e-06	0.541442	0.0881651	0.59744	0.0478189	0.897113	0.000161813	0.457022	0.25474
AT3G04480		1.39662	0.000256437	1.36516	0.000211441	1.09739	0.00327668	1.3286	0.000268703	0.770163	0.141193	0.563202	0.327327	1.09739	0.00327668	0.830912	0.159511
AT3G04580	EIN4	0.897443	0.016692	0.672137	0.0630831	0.689108	0.0542252	1.12023	0.000731914	-0.208091	0.768402	-0.106598	0.897075	0.689108	0.0542252	0.162836	0.878571
AT3G04600		1.56093	2.70987e-08	0.842466	0.00189686	0.842228	0.00154718	0.982874	0.000175402	-0.260294	0.609504	-0.455989	0.271984	0.842228	0.00154718	-0.185753	0.806176
AT3G04670	WRKY39	2.69529	2.80947e-09	1.16944	0.0093398	1.55841	0.000333751	1.5587	0.000304824	-0.768835	0.258908	-0.345999	0.695492	1.55841	0.000333751	-0.285117	0.823186
AT3G04700		1.80956	0.112191	2.67337	0.00677662	0.844417	0.420072	0.954061	0.333494	0.169574	0.949779	-1.32814	0.414072	0.844417	0.420072	-1.53951	0.418233
AT3G04820		1.81596	0.00148726	0.906595	0.0985491	0.496711	0.414257	1.09225	0.0376646	-0.781988	0.368248	-0.808796	0.342604	0.496711	0.414257	-0.517032	0.699247
AT3G05200	ATL6	1.94355	4.80841e-09	1.25763	4.26695e-05	1.01664	0.00107655	1.48935	7.20284e-07	-0.936447	0.0215061	-1.22386	0.00100675	1.01664	0.00107655	-0.634407	0.259236
AT3G05210	ERCC1	1.0171	0.0042396	0.960947	0.00353443	0.5217	0.150811	0.965212	0.00295656	0.0906562	0.908884	0.025603	0.976527	0.5217	0.150811	0.207924	0.824719
AT3G05360	RLP30	2.09421	9.61038e-05	2.04269	5.82703e-05	1.09064	0.0334503	1.44149	0.00445562	0.39651	0.716673	-0.503136	0.599137	1.09064	0.0334503	0.0938779	0.96591
AT3G05500		1.30256	6.64825e-06	1.44829	7.11386e-08	1.01443	0.000259457	1.11764	3.37322e-05	0.248416	0.635207	0.338306	0.477066	1.01443	0.000259457	-0.0251263	0.983195
AT3G05630	PLDP2	3.63967	0.000184427	1.569	0.0393457	1.54008	0.0302294	0.952327	0.243239	-1.86172	0.188719	-2.38527	0.05431	1.54008	0.0302294	-1.89381	0.254671
AT3G05650	RLP32	1.8384	0.000776078	1.85955	0.000282086	2.69819	1.53692e-07	1.80399	0.000515463	0.324424	0.773957	1.04566	0.19385	2.69819	1.53692e-07	0.701572	0.551666
AT3G05675		1.22034	0.0344219	-0.412914	0.529761	-0.337441	0.62024	-0.264585	0.700852	-0.529963	0.569897	-0.141372	0.912022	-0.337441	0.62024	-0.22443	0.893571
AT3G05680	EMB2016	1.34076	0.000635124	-0.0484876	0.933796	0.165646	0.742843	0.191836	0.699026	-0.0706229	0.937797	-0.230207	0.764683	0.165646	0.742843	-0.0434026	0.978177
AT3G05710	SYP43	1.00541	0.00297265	0.572308	0.086587	0.778275	0.0127885	0.599214	0.0667825	-0.336908	0.542075	-0.327681	0.555886	0.778275	0.0127885	-0.147976	0.880059
AT3G06270		1.06561	0.00430856	0.378558	0.364415	-0.0310275	0.953322	0.140187	0.762073	-0.0242069	0.980015	-0.441584	0.439525	-0.0310275	0.953322	-0.16259	0.880089
AT3G06300	P4H2	2.16797	8.31191e-14	1.23885	2.59431e-06	0.879745	0.000979917	1.16856	7.9195e-06	-0.806042	0.0294257	-1.22821	0.000135311	0.879745	0.000979917	-0.746059	0.0838176
AT3G06450		2.25565	5.02287e-13	1.62919	2.02432e-08	1.51458	1.12315e-07	1.62068	1.7338e-08	-0.112253	0.88009	-0.348876	0.527028	1.51458	1.12315e-07	-0.00143255	1
AT3G06540	REP	2.08037	1.8076e-06	1.09433	0.0092813	1.19721	0.00358859	1.19473	0.0037716	-0.383811	0.635685	-0.320786	0.70595	1.19721	0.00358859	-0.139723	0.927709
AT3G06860	MFP2	1.14422	3.30633e-05	0.474924	0.105839	0.642491	0.0200001	0.629965	0.0219594	-0.277683	0.550557	-0.280034	0.545407	0.642491	0.0200001	-0.0922108	0.917852
AT3G06890		3.92657	1.26078e-05	1.40094	0.0953161	2.1152	0.0053508	1.77179	0.0238845	-1.2993	0.379278	-1.33662	0.356508	2.1152	0.0053508	-1.20399	0.536624
AT3G06910	ULP1A	1.69289	0.00637706	-0.0704219	0.93995	0.4907	0.520943	-0.0875377	0.921765	0.591096	0.56899	1.31095	0.0959392	0.4907	0.520943	0.644749	0.630036
AT3G07040	RPM1	1.88066	2.80782e-05	0.724685	0.127362	0.747796	0.108326	0.788452	0.0812208	-0.119892	0.910123	-0.0942505	0.930888	0.747796	0.108326	-0.138984	0.93015
AT3G07050	NSN1	1.23817	0.00211641	0.118551	0.830934	0.675509	0.0996902	0.196457	0.691038	-0.529995	0.380629	-0.13669	0.876226	0.675509	0.0996902	-0.559109	0.448707
AT3G07060	emb1974	1.05538	0.191039	0.892201	0.239927	0.965257	0.191498	2.15798	0.0024408	-0.24989	0.877027	-0.141544	0.933469	0.965257	0.191498	1.03781	0.504195
AT3G07140		1.41772	0.00160082	0.260831	0.655673	0.4532	0.382045	0.0322759	0.961216	0.222027	0.806816	0.2983	0.723945	0.4532	0.382045	0.0554345	0.975821
AT3G07195		1.83189	1.70325e-08	1.24239	6.66879e-05	1.14459	0.000258995	0.984508	0.00162624	0.0798583	0.916036	0.179447	0.798036	1.14459	0.000258995	-0.0780847	0.947626
AT3G07390	AIR12	2.24005	2.99627e-14	1.87134	3.78938e-11	1.33117	3.77499e-06	1.65008	4.6254e-09	0.354314	0.476247	0.0960203	0.889692	1.33117	3.77499e-06	0.223903	0.766064
AT3G07520	GLR1.4	2.2855	2.06818e-14	1.09739	0.000171298	1.15222	6.73292e-05	1.49017	1.35593e-07	-0.0769308	0.913986	0.0180842	0.981694	1.15222	6.73292e-05	0.243643	0.756367
AT3G07522		3.29017	0.00010428	1.89135	0.0236569	3.1606	0.000165334	3.72736	1.22504e-05	-0.180094	0.931124	0.851855	0.614495	3.1606	0.000165334	1.19791	0.559748
AT3G07525	ATG10	1.72344	3.17752e-07	1.127	0.000362226	1.10844	0.000430421	1.29937	1.83694e-05	-0.131352	0.864436	-0.0404721	0.962906	1.10844	0.000430421	-0.140253	0.898357
AT3G07580		2.41	6.867e-11	2.12488	7.2305e-10	1.50796	1.16517e-05	1.80404	9.97824e-08	0.111689	0.900654	-0.334879	0.629195	1.50796	1.16517e-05	-0.140269	0.911521
AT3G07600		2.45046	0.00823742	3.17678	0.00031209	4.37055	3.2022e-06	4.91464	5.8121e-06	0.750362	0.679632	1.72654	0.258205	4.37055	3.2022e-06	2.65064	0.146653
AT3G07610	IBM1	1.40353	0.00142782	0.239737	0.663807	0.817086	0.06429	0.637444	0.154277	-0.469013	0.514182	0.123749	0.903536	0.817086	0.06429	-0.198792	0.876944
AT3G07670		1.87433	1.0448e-21	0.921486	1.11467e-06	0.776618	4.97554e-05	1.00491	5.70575e-08	-0.223517	0.510294	-0.211642	0.5378	0.776618	4.97554e-05	-0.300701	0.428949
AT3G07680	p24beta2	2.35522	3.72561e-28	1.27632	4.12046e-10	1.14929	1.97141e-08	1.46596	2.62308e-13	-0.269473	0.459835	-0.220801	0.567261	1.14929	1.97141e-08	-0.23481	0.642537
AT3G07690		2.1113	1.23996e-05	0.626241	0.253744	1.06544	0.0328057	0.983497	0.0468073	-0.0808257	0.944595	0.360149	0.702987	1.06544	0.0328057	0.174785	0.914007
AT3G07710		1.06862	0.0089606	0.293021	0.550537	0.731962	0.0706698	0.430773	0.327092	-0.534208	0.372475	-0.713126	0.17827	0.731962	0.0706698	-0.437321	0.602445
AT3G07720		1.78593	2.05443e-14	1.43857	9.18769e-11	1.50853	6.56008e-12	1.56615	8.17993e-13	0.119557	0.810241	-0.0107521	0.985448	1.50853	6.56008e-12	0.206609	0.718312
AT3G07770	Hsp89.1	1.549	1.5295e-22	0.982672	1.57508e-11	0.661033	8.55346e-06	1.06016	1.93291e-13	-0.443289	0.0274367	-0.538437	0.00400899	0.661033	8.55346e-06	-0.26309	0.378582
AT3G07780	OBE1	1.15172	5.4008e-16	0.79623	1.31749e-09	0.595236	8.14213e-06	0.876662	1.44087e-11	-0.287324	0.148579	-0.303134	0.111979	0.595236	8.14213e-06	-0.0753028	0.858267
AT3G07980	MAPKKK6	2.01851	0.00692318	0.98268	0.225375	0.7354	0.372448	0.788644	0.331213	0.174954	0.917126	-0.10931	0.95141	0.7354	0.372448	0.122225	0.967385
AT3G08580	AAC1	1.07644	1.59741e-06	0.691891	0.00196454	0.423473	0.0793042	0.66777	0.00255121	-0.162842	0.697857	-0.0779276	0.877	0.423473	0.0793042	-0.236948	0.637867
AT3G08690	UBC11	1.35681	1.81678e-11	0.631428	0.00134844	1.15472	5.75695e-10	1.19251	1.07769e-10	-0.456726	0.0901637	-0.103421	0.815951	1.15472	5.75695e-10	-0.0995583	0.870541
AT3G08700	UBC12	1.22899	2.52243e-13	0.863135	3.10369e-08	0.715218	3.87226e-06	1.05758	3.85767e-12	0.0201559	0.963234	-0.158993	0.60224	0.715218	3.87226e-06	0.159926	0.699524
AT3G08710	TH9	1.27478	2.56915e-12	0.878904	1.96194e-07	0.727518	1.47925e-05	1.0756	6.03523e-11	-0.0573076	0.8922	-0.257238	0.374355	0.727518	1.47925e-05	0.0494936	0.941118
AT3G08870		1.6337	0.000214298	0.932685	0.0372252	1.46881	0.000412099	1.40302	0.000843729	0.0338895	0.975628	0.24445	0.787502	1.46881	0.000412099	0.523468	0.5788
AT3G08947		1.46637	0.000192634	1.04439	0.00682611	0.754588	0.0580992	0.959182	0.00896366	0.308746	0.679539	0.123883	0.892115	0.754588	0.0580992	-0.217935	0.840631
AT3G08950	HCC1	1.19883	0.0405093	0.892782	0.123907	0.554823	0.379055	0.75051	0.180196	0.103247	0.936778	0.139627	0.914503	0.554823	0.379055	-0.479113	0.71016
AT3G08970	ATERDJ3A	3.45305	1.76707e-11	2.18038	3.92844e-06	2.99368	7.22872e-10	3.08374	2.77974e-10	-0.405092	0.700313	0.417089	0.705424	2.99368	7.22872e-10	0.556313	0.686004
AT3G09032		1.81461	0.0478959	0.416075	0.722607	0.648425	0.49644	1.26851	0.155899	0.0329389	0.990064	-0.810544	0.590734	0.648425	0.49644	0.122084	0.97333
AT3G09300	ORP3B	1.20517	1.25049e-06	0.414871	0.112013	0.344716	0.200729	0.403714	0.118668	-0.299958	0.461259	-0.173001	0.716883	0.344716	0.200729	-0.113142	0.880276
AT3G09370	MYB3R-3	1.78347	0.00609198	0.511516	0.428535	0.142513	0.859145	0.192527	0.791097	-1.21401	0.157752	-0.826709	0.408312	0.142513	0.859145	-1.15468	0.268474
AT3G09390	MT2A	0.918535	7.73828e-05	0.815644	0.000288796	1.34613	4.19372e-10	1.13699	1.41973e-07	0.0493518	0.923808	0.600741	0.0315279	1.34613	4.19372e-10	0.321367	0.467321
AT3G09400	PLL3	0.918535	7.73828e-05	0.815644	0.000288796	1.34613	4.19372e-10	1.13699	1.41973e-07	0.0493518	0.923808	0.600741	0.0315279	1.34613	4.19372e-10	0.321367	0.467321
AT3G09440		1.84433	5.24691e-07	2.01677	7.40892e-09	2.05586	3.41409e-09	1.70484	1.0964e-06	0.595719	0.271816	0.7667	0.114353	2.05586	3.41409e-09	0.78718	0.168949
AT3G09510		4.64653	6.76429e-12	3.7116	2.39783e-09	2.90826	7.64832e-08	2.7573	1.72516e-07	-0.00374733	0.999424	-0.760977	0.572981	2.90826	7.64832e-08	-0.922532	0.571828
AT3G09520	EXO70H4	4.64958	9.16924e-12	4.11989	1.29229e-09	2.90851	1.00906e-07	2.82218	1.42933e-07	0.417842	0.82351	-0.762438	0.574431	2.90851	1.00906e-07	-0.859314	0.615447
AT3G09590		3.07797	0.0159497	-0.422965	0.806829	0.913622	0.598048	0.320463	0.85038	-0.748981	0.761277	1.47848	0.516	0.913622	0.598048	-0.128358	0.981269
AT3G09810	IDH-VI	2.15529	6.25949e-10	1.37255	2.877e-05	1.21527	0.000218732	1.37465	2.26797e-05	-0.340035	0.590575	-0.411207	0.487937	1.21527	0.000218732	-0.213114	0.829847
AT3G09830		2.43002	2.06697e-13	1.38717	1.60762e-05	1.42221	9.29144e-06	1.49665	2.70803e-06	-0.0158517	0.987385	0.206319	0.766286	1.42221	9.29144e-06	0.388359	0.608726
AT3G09840	CDC48	1.18026	5.97724e-17	0.86248	1.18173e-10	0.773835	7.50806e-09	0.94842	6.52848e-13	-0.0698175	0.816107	-0.171538	0.464717	0.773835	7.50806e-09	0.000333955	1
AT3G09950		6.63033	0.00421141	2.95721	0.270534	3.89772	0.118941	0.992262	0.735321	-0.0281112	0.996675	0.128931	0.98269	3.89772	0.118941	-1.69793	0.774075
AT3G10300		1.30035	0.000105243	0.802583	0.011817	0.423088	0.228611	1.14246	0.000166713	-0.417276	0.433006	-0.675655	0.11925	0.423088	0.228611	-0.0400018	0.976372
AT3G10490	NAC052	1.07717	0.000100208	0.938669	0.00023487	0.291193	0.333771	0.865217	0.000532322	0.0524931	0.935793	-0.383911	0.357769	0.291193	0.333771	-0.108287	0.901755
AT3G10500	NAC053	2.98331	1.02753e-14	1.94365	1.56761e-08	1.96029	8.07551e-09	2.29213	1.26009e-11	-1.10839	0.0235047	-1.23107	0.00867118	1.96029	8.07551e-09	-0.848473	0.180124
AT3G10530		1.65753	0.0102101	0.301856	0.711192	0.531724	0.471143	0.62818	0.360098	-0.437404	0.711421	0.021847	0.989167	0.531724	0.471143	-0.235868	0.906574
AT3G10690	GYRA	1.64123	0.00143591	0.138868	0.847764	-0.224586	0.733668	-0.235165	0.718445	-0.246156	0.814002	-0.347644	0.717454	-0.224586	0.733668	-0.287912	0.837264
AT3G10790		0.626822	0.221465	1.1108	0.0147985	0.695665	0.129639	1.06308	0.0135723	0.662302	0.351718	-0.128131	0.901812	0.695665	0.129639	0.266097	0.829259
AT3G10800	BZIP28	1.58705	1.12186e-06	0.775756	0.0199589	0.904257	0.00425983	1.0077	0.00112206	0.195701	0.773849	0.0187832	0.981694	0.904257	0.00425983	0.0740389	0.95021
AT3G10820		1.07232	0.0655728	0.273564	0.700306	1.38916	0.0140861	0.13258	0.849714	-0.0346035	0.980695	1.06299	0.182593	1.38916	0.0140861	-0.525736	0.667156
AT3G11010	RLP34	4.06513	1.84164e-15	3.63598	1.36835e-13	3.39165	3.02606e-12	3.50169	3.99498e-13	0.542088	0.559623	0.394468	0.697361	3.39165	3.02606e-12	0.42669	0.74603
AT3G11150		0.0648512	0.91634	0.805383	0.0818827	0.973671	0.0274837	1.04658	0.015639	0.886339	0.126732	0.817514	0.159455	0.973671	0.0274837	0.920027	0.166401
AT3G11325		4.48593	0.00135538	0.808114	0.633891	1.4197	0.382791	1.25077	0.45037	-1.0704	0.691628	-0.0225308	0.996343	1.4197	0.382791	0.0622213	0.991787
AT3G11340	UGT76B1	9.26267	7.85456e-10	5.45005	8.53666e-06	5.38005	1.38492e-05	5.30042	1.64774e-05	-3.05788	0.177992	-2.70718	0.253184	5.38005	1.38492e-05	-2.69677	0.357964
AT3G11390		3.44412	0.00141252	6.4166	9.85333e-07	3.17905	0.00119129	3.5006	0.000661957	3.12328	0.109549	-0.0688975	0.980893	3.17905	0.00119129	0.625151	0.853318
AT3G11640		2.67241	0.00274393	2.08203	0.0108645	1.23138	0.131207	1.79921	0.0206591	-0.222133	0.916336	-1.04254	0.47539	1.23138	0.131207	-0.610248	0.796201
AT3G11650	NHL2	2.35717	4.9611e-12	1.95449	1.22673e-09	1.59985	4.8477e-07	2.18329	2.45853e-12	0.233985	0.74989	0.0179993	0.983932	1.59985	4.8477e-07	0.198213	0.849314
AT3G11710	ATKRS-1	1.12449	1.02796e-06	0.607254	0.00699498	0.593554	0.00801791	0.507572	0.02579	-0.266937	0.482836	-0.318065	0.370733	0.593554	0.00801791	-0.267598	0.584778
AT3G11820	SYP121	1.78922	8.83121e-12	1.63086	5.56619e-11	1.38816	2.98485e-08	1.80166	2.25038e-13	0.0360277	0.955708	0.121116	0.836364	1.38816	2.98485e-08	0.258496	0.678272
AT3G11840	PUB24	1.74895	0.00021585	1.51622	0.000626246	1.85525	2.07941e-05	1.8141	2.84558e-05	-0.241964	0.802785	0.170631	0.871928	1.85525	2.07941e-05	0.16522	0.91562
AT3G11850		1.35946	0.000177325	1.17861	0.000500064	1.20306	0.000349928	1.29704	9.38419e-05	-0.256221	0.704615	-0.155147	0.844239	1.20306	0.000349928	-0.0444425	0.975896
AT3G12040		1.00189	0.00189961	0.758681	0.0139776	0.471425	0.157275	1.04261	0.000402417	-0.166656	0.794123	-0.223515	0.70454	0.471425	0.157275	0.240948	0.756367
AT3G12360	ITN1	1.14237	3.17752e-07	0.636223	0.00389809	0.716515	0.000903737	0.896988	2.04296e-05	-0.0738699	0.884113	0.0365099	0.946287	0.716515	0.000903737	0.283066	0.545189
AT3G12830		4.53802	2.60161e-20	2.33953	1.76189e-07	2.40118	7.83471e-08	3.17164	3.07862e-12	-0.950839	0.20081	-0.751252	0.353733	2.40118	7.83471e-08	0.0618877	0.977918
AT3G12835		5.89507	0.00820415	3.78126	0.116458	1.66843	0.555914	2.06477	0.444059	0	1	-0.427034	1	1.66843	0.555914	0.13413	1
AT3G12840		4.54431	0.0116751	3.77914	0.0524377	2.00222	0.366699	2.56746	0.219339	1.90768	1	0.928331	0.830911	2.00222	0.366699	1.49285	0.765212
AT3G12910		3.24858	0.0130801	3.23394	0.0145244	1.917	0.111499	2.52119	0.035376	0.465743	0.888497	-0.827711	0.752785	1.917	0.111499	-0.255252	0.960313
AT3G13050	NiaP	1.29665	0.000580183	0.737157	0.0364847	0.927352	0.00622003	0.898726	0.00750348	-0.680659	0.184479	-0.479905	0.409279	0.927352	0.00622003	-0.514703	0.472118
AT3G13060	ECT5	1.29757	2.15286e-08	0.880539	7.19757e-05	0.619696	0.00656745	1.09184	4.21865e-07	0.102315	0.840344	-0.142887	0.760916	0.619696	0.00656745	0.332534	0.47361
AT3G13080	ABCC3	3.4208	5.13518e-22	2.84135	1.50691e-17	2.85009	8.00237e-18	2.909	6.11494e-19	-0.0408896	0.965844	-0.00566994	0.996343	2.85009	8.00237e-18	-0.113626	0.930693
AT3G13090	ABCC6	5.54568	6.80019e-06	4.31151	0.000104021	3.96583	0.0026804	4.53124	0.000145734	-0.512568	0.878435	0.612708	0.864956	3.96583	0.0026804	0.0619187	0.99182
AT3G13230		1.79418	6.03738e-06	1.04803	0.00554476	0.670753	0.100893	0.475846	0.257345	-0.573843	0.348029	-0.45799	0.486092	0.670753	0.100893	-0.854294	0.160825
AT3G13235	DDI1	2.73115	8.37496e-09	1.26629	0.00720505	0.833689	0.0948183	1.12398	0.0169785	-0.506683	0.542621	-0.836258	0.223942	0.833689	0.0948183	-0.587828	0.567104
AT3G13330	PA200	2.37136	3.21488e-20	1.58803	3.13717e-11	1.49587	2.90731e-10	1.5945	1.32904e-11	-0.302261	0.50395	-0.363901	0.39011	1.49587	2.90731e-10	-0.261806	0.677879
AT3G13380	BRL3	3.61103	1.91235e-10	4.17478	1.32541e-12	3.50469	1.05172e-10	3.66283	7.6824e-12	1.26646	0.183454	0.632195	0.566441	3.50469	1.05172e-10	0.596885	0.690431
AT3G13420		1.12338	0.0273888	1.64812	0.000244559	0.730039	0.153466	0.784672	0.104589	0.34919	0.711421	0.248059	0.812103	0.730039	0.153466	-0.0287006	0.988196
AT3G13430		1.17266	0.0318495	1.85386	0.00014837	0.699268	0.210871	0.98561	0.0554898	0.568152	0.531209	0.196247	0.865639	0.699268	0.210871	0.224789	0.887277
AT3G13560		2.10938	2.49845e-11	0.988844	0.0017704	1.04026	0.00083363	1.18054	0.000108024	0.0409869	0.959788	0.0628965	0.934942	1.04026	0.00083363	0.131677	0.900045
AT3G13610		9.96635	3.53528e-12	7.11866	2.02674e-10	6.25065	1.63594e-08	8.1522	7.24692e-12	-3.05212	0.156432	-3.17281	0.124775	6.25065	1.63594e-08	-1.95071	0.57352
AT3G13640	ABCE1	4.80598	0.0487757	1.81776	0.532009	0.497602	0.880042	2.26437	0.417385	-1.14302	1	-1.80964	1	0.497602	0.880042	0.13413	1
AT3G13784	CWINV5	1.15012	0.10283	0.607332	0.413889	1.27864	0.047492	0.709229	0.305616	-0.113183	0.94067	0.310556	0.828466	1.27864	0.047492	-0.00632872	0.998767
AT3G13850	LBD22	2.61881	0.000122074	0.195716	0.844603	0.0576722	0.956752	0.305342	0.736111	0.669949	0.560191	0.946408	0.358611	0.0576722	0.956752	0.892614	0.507072
AT3G13857		2.47778	0.000252917	0.162892	0.871518	-0.0470109	0.964193	0.266467	0.76933	0.624639	0.589361	0.848411	0.420996	-0.0470109	0.964193	0.814316	0.556542
AT3G13870	RHD3	1.12015	5.06515e-09	0.92927	2.34631e-07	0.722785	7.37406e-05	0.723448	6.47692e-05	-0.00543069	0.992588	-0.118383	0.758917	0.722785	7.37406e-05	-0.0739378	0.906
AT3G13940		2.56229	5.8891e-08	1.5198	0.000412987	1.29073	0.00300699	1.43406	0.000690358	-0.905911	0.183454	-0.982216	0.127344	1.29073	0.00300699	-1.06483	0.14971
AT3G13990		1.53622	1.68968e-05	0.822612	0.0191326	0.466643	0.218926	0.141045	0.75481	-0.247098	0.719722	-0.617382	0.218422	0.466643	0.218926	-0.660851	0.263473
AT3G14090	EXO70D3	1.30311	7.5098e-05	0.524993	0.108703	0.35432	0.307556	0.454407	0.168883	-0.732738	0.0827791	-0.810196	0.0418547	0.35432	0.307556	-0.590322	0.280285
AT3G14130	HAOX1	1.97341	6.65456e-05	1.06135	0.0144294	0.96326	0.0269226	0.716203	0.125555	-1.13138	0.0787429	-1.1566	0.0631853	0.96326	0.0269226	-0.871395	0.307168
AT3G14160		1.05401	0.0758868	1.29219	0.0158015	0.293416	0.640392	1.22575	0.0163068	0.254482	0.831175	-0.910238	0.228407	0.293416	0.640392	-0.0253145	0.990982
AT3G14225	GLIP4	4.69506	0.00119403	1.74299	0.151433	-0.109228	0.954117	4.44645	0.00184859	-3.044	0.12574	-2.61236	0.214833	-0.109228	0.954117	0	1
AT3G14280		4.39721	4.03096e-14	2.25594	2.69134e-05	3.05353	1.12104e-08	3.11727	3.55279e-09	-1.48953	0.0523861	-0.509776	0.653032	3.05353	1.12104e-08	-0.607057	0.66916
AT3G14430		1.33636	1.23353e-08	1.20369	3.59778e-08	1.24947	6.74478e-09	1.41293	4.461e-11	-0.166985	0.712374	-0.405493	0.227396	1.24947	6.74478e-09	0.0067642	0.993419
AT3G14470		3.85147	3.4717e-10	2.19868	2.02958e-05	2.20278	1.61695e-05	2.11295	2.41674e-05	-1.15411	0.226809	-1.0881	0.255883	2.20278	1.61695e-05	-1.30506	0.219455
AT3G14720	MPK19	2.23472	9.46157e-05	0.194564	0.814892	-0.147859	0.859381	0.0510889	0.953067	0.676007	0.461398	0.813294	0.343549	-0.147859	0.859381	0.646644	0.594614
AT3G14750		1.53324	0.000491487	0.619433	0.198158	-0.183858	0.748668	0.0582783	0.924611	0.16536	0.86563	-0.175623	0.856383	-0.183858	0.748668	-0.31572	0.772285
AT3G14900	EMB3120	1.96967	0.0213777	1.24451	0.105924	0.329903	0.721294	0.994809	0.185536	-0.985523	0.460357	-1.52124	0.162612	0.329903	0.721294	-1.49886	0.262162
AT3G15300		2.49771	0.000994498	0.763938	0.315055	1.08497	0.112385	-0.17871	0.848106	-1.15795	0.311493	-1.28323	0.232173	1.08497	0.112385	-1.18834	0.392182
AT3G15340	PPI2	2.69211	0.0673352	6.04647	0.000105941	1.80889	0.225835	6.25914	4.64444e-05	3.54253	0.116435	-0.0135918	0.997599	1.80889	0.225835	3.70477	0.151165
AT3G15350		2.19578	6.28551e-17	1.67728	1.62284e-11	0.864202	0.000796147	1.38389	1.73413e-08	0.239896	0.635809	-0.138587	0.81498	0.864202	0.000796147	0.0596283	0.95204
AT3G15518		4.83102	9.34838e-18	2.86933	4.22551e-10	3.12235	8.04221e-12	4.0859	1.45416e-17	-1.79857	0.0122843	-1.61596	0.0286754	3.12235	8.04221e-12	-0.585757	0.692375
AT3G15534		5.92237	2.6682e-16	5.13802	5.14974e-14	5.08847	7.41115e-14	5.06368	4.56736e-14	-0.232322	0.891424	0.0135575	0.995635	5.08847	7.41115e-14	-0.331302	0.885992
AT3G15810		1.08258	2.70893e-08	0.612176	0.00138653	0.901878	8.9052e-07	0.764818	3.25786e-05	-0.194026	0.566086	0.0772203	0.859666	0.901878	8.9052e-07	-0.151697	0.75291
AT3G15980		1.11269	2.90272e-06	0.548052	0.0230568	0.560311	0.0191266	0.591759	0.0114281	-0.0597258	0.911289	0.0079191	0.989772	0.560311	0.0191266	-0.0323589	0.97333
AT3G16030	CES101	1.74716	0.00105612	1.82787	0.000113543	1.54931	0.000717167	1.81629	9.16979e-05	-0.114788	0.925673	-0.675157	0.416759	1.54931	0.000717167	-0.0917816	0.965348
AT3G16050	PDX1.2	1.23122	0.0151012	1.29978	0.00352977	1.22115	0.00595048	0.982872	0.0281914	-0.153099	0.889254	-0.147634	0.89645	1.22115	0.00595048	-0.367161	0.757617
AT3G16110	PDIL1-6	1.0014	0.0100346	0.752723	0.0466891	0.480244	0.229732	0.298327	0.487987	0.124608	0.882416	-0.155681	0.849457	0.480244	0.229732	-0.118245	0.924366
AT3G16565		1.73046	0.000692783	2.36268	3.06151e-07	2.09978	4.0237e-06	2.42156	1.15387e-07	0.257229	0.807806	-0.0785775	0.94912	2.09978	4.0237e-06	0.441698	0.717503
AT3G16710		1.77989	4.15373e-07	1.07401	0.00173824	1.14726	0.000679155	1.40973	1.86459e-05	-0.359508	0.553482	-0.375736	0.529307	1.14726	0.000679155	-0.095381	0.940206
AT3G16720	ATL2	1.94248	1.87409e-07	1.14347	0.00168849	1.23353	0.00056885	1.54011	1.01712e-05	-0.398385	0.531739	-0.432548	0.485209	1.23353	0.00056885	-0.117555	0.927116
AT3G16830	TPR2	1.00246	0.000135889	0.384497	0.155397	0.593063	0.0172367	0.746383	0.00175417	-0.700452	0.0236465	-0.550197	0.0975178	0.593063	0.0172367	-0.442368	0.319644
AT3G16980	NRPB9A	2.97183	0.0322529	0.916498	0.608873	0.277406	0.889913	1.80715	0.23259	0.647061	0.826463	0.474515	0.879244	0.277406	0.889913	0.914153	0.807987
AT3G16990		1.29306	9.8584e-06	1.13847	2.82689e-05	0.972732	0.000465308	1.16586	1.61057e-05	-0.157357	0.793203	0.117034	0.857719	0.972732	0.000465308	0.151827	0.857904
AT3G17000	UBC32	1.49203	8.62332e-13	0.738717	0.000267526	1.20994	5.11482e-10	1.14685	3.23501e-09	-0.349105	0.2639	0.0146314	0.978703	1.20994	5.11482e-10	-0.0229772	0.980149
AT3G17240	mtLPD2	1.73854	2.59369e-09	1.29795	2.92699e-06	0.929512	0.00113258	1.24608	5.87831e-06	-0.227795	0.679998	-0.400078	0.388149	0.929512	0.00113258	-0.216375	0.771164
AT3G17250		1.69044	4.50364e-10	1.1962	3.45534e-06	0.882935	0.000825405	1.17546	3.98754e-06	-0.298442	0.520536	-0.44423	0.267308	0.882935	0.000825405	-0.257934	0.691455
AT3G17410		1.82784	2.66569e-19	1.13687	4.42086e-09	0.996877	2.73376e-07	1.26719	3.1879e-11	-0.0418447	0.932804	-0.149855	0.708144	0.996877	2.73376e-07	0.120044	0.839384
AT3G17460		1.29587	0.0170759	0.234424	0.731727	-0.00372279	0.996553	0.339277	0.583338	-0.497727	0.576898	-0.309169	0.763645	-0.00372279	0.996553	-0.235616	0.878924
AT3G17690	CNGC19	5.29615	0.000192742	1.92909	0.124844	1.99383	0.107613	1.93049	0.128995	-2.09954	0.358848	-1.99904	0.390709	1.99383	0.107613	-1.64073	0.623232
AT3G17700	CNBT1	1.61018	9.30129e-06	1.3666	6.97763e-05	1.35942	6.24448e-05	1.44891	1.86185e-05	0.185774	0.808062	0.133001	0.872147	1.35942	6.24448e-05	0.359135	0.677646
AT3G18250		6.33708	1.91583e-19	4.17683	2.38464e-10	5.29437	7.17444e-16	5.43546	7.55449e-17	-2.30415	0.00635814	-1.20124	0.252106	5.29437	7.17444e-16	-1.03724	0.459278
AT3G18260		6.15678	4.6845e-19	4.13686	1.89982e-10	5.16105	1.34294e-15	5.33731	9.02784e-17	-2.16533	0.00973526	-1.16161	0.26188	5.16105	1.34294e-15	-0.958843	0.501877
AT3G18580		1.14729	0.0260204	0.860065	0.0755753	0.714282	0.156812	0.687508	0.161533	-0.359299	0.692262	-0.139612	0.902668	0.714282	0.156812	-0.390919	0.739189
AT3G18600		1.42516	0.00220256	0.89944	0.0478037	1.05762	0.0185045	0.750301	0.100913	-0.492308	0.515207	0.0662068	0.953051	1.05762	0.0185045	-0.641005	0.455531
AT3G18620		1.38725	0.012148	0.712621	0.178828	0.977559	0.049823	0.609198	0.266454	-0.657717	0.439304	-0.430072	0.659524	0.977559	0.049823	-0.304753	0.837887
AT3G18720		5.42754	0.000112516	2.48655	0.0442566	1.74098	0.146121	1.29743	0.298794	-1.78021	0.480912	-2.58744	0.209377	1.74098	0.146121	-2.60583	0.298114
AT3G18760		1.83896	0.000173842	0.941224	0.0485696	1.01306	0.0315738	0.99592	0.0324131	-0.911992	0.174039	-0.672696	0.369514	1.01306	0.0315738	-0.747843	0.401844
AT3G18770		1.14604	0.00958695	0.918462	0.0294882	0.972072	0.0201511	0.80205	0.0598155	-0.334322	0.66472	-0.102208	0.91878	0.972072	0.0201511	-0.184299	0.885219
AT3G19010		1.64896	2.15579e-10	1.13642	4.55879e-06	1.28029	1.88209e-07	1.23902	3.9268e-07	-0.607379	0.0747884	-0.185217	0.713338	1.28029	1.88209e-07	-0.278152	0.6405
AT3G19020		2.29749	6.87318e-14	1.41632	1.18274e-06	1.62052	2.06816e-08	1.72912	1.51245e-09	-0.996103	0.00645243	-0.515007	0.258462	1.62052	2.06816e-08	-0.461294	0.439827
AT3G19550		4.33961	0.000355553	0.73071	0.579805	2.13292	0.0548491	1.32167	0.277464	-3.11181	0.0376015	-1.59301	0.416204	2.13292	0.0548491	-1.33206	0.63219
AT3G19930	STP4	2.92436	9.56721e-42	2.05189	7.59759e-24	1.82163	3.35411e-19	2.22467	2.66043e-28	-0.115945	0.807141	-0.256066	0.498425	1.82163	3.35411e-19	0.0712618	0.927549
AT3G19960	ATM1	1.11955	2.09296e-05	0.567481	0.0346245	1.19304	1.0279e-06	0.63388	0.0146553	-0.347418	0.395505	0.148646	0.77962	1.19304	1.0279e-06	-0.225739	0.715084
AT3G20170		1.04798	0.0303008	0.0659249	0.923982	-0.69835	0.159719	0.0840039	0.895517	0.141578	0.889922	-0.171664	0.864034	-0.69835	0.159719	-0.0372079	0.98442
AT3G20250	PUM5	2.52806	4.03096e-14	1.46491	2.49161e-06	1.7105	3.45633e-08	1.65847	6.76865e-08	-0.823424	0.0639409	-0.323959	0.599182	1.7105	3.45633e-08	-0.435966	0.546209
AT3G20630	UBP14	1.39725	0.000103752	0.942074	0.00646021	0.892835	0.00966921	0.774617	0.027312	-0.300473	0.640677	-0.410373	0.481206	0.892835	0.00966921	-0.282649	0.745454
AT3G20960	CYP705A33	1.23478	0.0105786	0.547427	0.264959	0.833741	0.0619997	0.529436	0.277186	-0.75916	0.252021	-0.660092	0.341294	0.833741	0.0619997	-0.41314	0.703598
AT3G21150	BBX32	2.12327	2.11844e-07	1.62445	4.03387e-05	1.04001	0.0113051	1.99195	2.68378e-07	0.361146	0.644106	0.0666554	0.948834	1.04001	0.0113051	0.659224	0.414268
AT3G21160	MNS2	1.88486	2.35068e-11	1.18903	1.11752e-05	1.25937	2.24745e-06	1.24482	2.05208e-06	0.150902	0.809931	0.220666	0.698947	1.25937	2.24745e-06	0.111889	0.907212
AT3G21220	MKK5	1.77783	5.7836e-11	1.2907	5.07942e-07	1.23761	1.33667e-06	1.21164	2.16318e-06	-0.045569	0.944997	-0.0326306	0.962499	1.23761	1.33667e-06	0.0786255	0.93743
AT3G21295		1.10633	0.00180431	1.01021	0.00164073	1.21764	9.77987e-05	1.33856	1.76404e-05	-0.261781	0.683098	-0.100672	0.901109	1.21764	9.77987e-05	0.162382	0.875157
AT3G21540		2.42499	0.00199539	0.562276	0.551657	0.653745	0.46224	0.680914	0.440684	-0.452646	0.773957	-0.525567	0.725455	0.653745	0.46224	-0.197845	0.943848
AT3G21630	CERK1	1.64016	5.81848e-11	1.26347	9.85789e-08	1.24598	1.12918e-07	1.4164	1.19191e-09	0.0327254	0.958514	-0.088468	0.878743	1.24598	1.12918e-07	0.163034	0.812939
AT3G21640	TWD1	1.41761	9.55817e-07	0.796172	0.00438984	0.726905	0.00921998	1.04179	0.000109857	-0.153429	0.799986	-0.234843	0.663289	0.726905	0.00921998	0.149116	0.86369
AT3G21700	SGP2	1.05262	0.0216111	1.15332	0.0082752	0.540218	0.26559	0.781817	0.0837048	0.643155	0.340683	0.200276	0.832002	0.540218	0.26559	0.43443	0.666199
AT3G21770		1.63432	0.00663898	0.793016	0.185261	0.0546053	0.946003	0.964249	0.0771042	-0.438273	0.692322	-0.887566	0.300046	0.0546053	0.946003	-0.628219	0.629321
AT3G22053		5.26267	0.000543284	-0.805033	0.694817	1.06083	0.547419	0.687578	0.70705	-1.13869	0.703369	-0.9632	0.761398	1.06083	0.547419	-1.24281	0.746668
AT3G22057		1.69236	4.32685e-08	1.78639	8.02108e-10	1.30998	9.33673e-06	1.40688	1.34091e-06	0.248485	0.666451	0.0630546	0.931417	1.30998	9.33673e-06	-0.00376402	0.99826
AT3G22060		1.68289	6.72671e-08	1.79427	9.3421e-10	1.30882	1.14564e-05	1.41659	1.39367e-06	0.257233	0.655741	0.0687911	0.926799	1.30882	1.14564e-05	0.0136774	0.991366
AT3G22231	PCC1	1.96852	8.339e-07	2.00869	1.37981e-07	1.76953	4.06175e-06	1.68045	1.14713e-05	0.151959	0.861546	0.195768	0.819887	1.76953	4.06175e-06	0.20211	0.862188
AT3G22235		1.9548	0.000367781	2.11724	5.20153e-05	2.21669	1.97745e-05	1.94357	0.000197721	0.712522	0.396104	0.666503	0.43731	2.21669	1.97745e-05	0.680491	0.535817
AT3G22240		1.87159	0.000691159	2.08052	7.33649e-05	2.22702	1.81561e-05	1.97649	0.000151321	0.712494	0.396653	0.725966	0.385119	2.22702	1.81561e-05	0.729615	0.489751
AT3G22300	RPS10	1.99746	8.26005e-05	1.05138	0.0437331	0.10348	0.887304	0.751916	0.158589	0.118305	0.919203	-0.174478	0.879244	0.10348	0.887304	-0.140995	0.938716
AT3G22310	PMH1	2.01296	3.2274e-05	0.730921	0.138785	0.59744	0.232657	0.726965	0.128228	-0.771572	0.286754	-0.981563	0.125722	0.59744	0.232657	-0.863288	0.296288
AT3G22330	PMH2	1.23872	5.16576e-05	0.707626	0.0196872	1.05253	0.000229509	0.894079	0.00192784	-0.323412	0.525998	-0.150091	0.81759	1.05253	0.000229509	-0.237823	0.748985
AT3G22360	AOX1B	1.33872	9.11609e-05	0.552473	0.123477	0.455613	0.21433	0.764212	0.018419	-0.116137	0.879728	-0.148062	0.844029	0.455613	0.21433	-0.3384	0.664323
AT3G22370	AOX1A	1.42389	1.24301e-08	1.18379	5.61369e-07	1.07715	5.31055e-06	1.10736	2.02692e-06	0.134698	0.797278	0.103535	0.854353	1.07715	5.31055e-06	-0.0479298	0.959967
AT3G22400	LOX5	2.90574	0.000925909	2.09029	0.00831281	2.06916	0.00884885	2.20249	0.00512376	-0.822131	0.598119	-0.716741	0.660678	2.06916	0.00884885	-0.452359	0.862843
AT3G22425	IGPD	1.20504	0.000486853	0.317007	0.41572	0.088096	0.850519	0.344742	0.356456	-0.531149	0.288908	-0.424057	0.430532	0.088096	0.850519	-0.255211	0.761725
AT3G22560		3.10704	0.00028977	1.87626	0.0290219	0.997103	0.291205	1.526	0.0843672	-0.268793	0.889389	-0.901655	0.529782	0.997103	0.291205	0.0441755	0.990063
AT3G22570		3.10721	0.000287157	1.87084	0.0294524	0.989768	0.29508	1.51889	0.0859469	-0.269001	0.889271	-0.901863	0.529307	0.989768	0.29508	0.0439584	0.990063
AT3G22600		6.97966	4.52384e-21	5.31554	2.633e-14	5.86149	4.002e-17	5.48472	2.04756e-15	-1.62702	0.109794	-0.929358	0.455178	5.86149	4.002e-17	-1.13212	0.433563
AT3G22620		3.43113	0.0107075	1.56344	0.28315	2.86826	0.0278483	2.19964	0.104978	-0.771464	0.766391	-0.0653189	0.983908	2.86826	0.0278483	0.0640779	0.990157
AT3G22630	PBD1	1.49202	5.78368e-08	1.54239	3.17052e-09	1.6708	9.88903e-11	1.84155	6.73342e-13	0.169104	0.758507	0.129094	0.829791	1.6708	9.88903e-11	0.521644	0.256636
AT3G22680	RDM1	1.07942	0.0173372	-0.355082	0.498822	0.139856	0.816104	0.23094	0.664817	-0.327589	0.680088	0.186694	0.845777	0.139856	0.816104	-0.170471	0.900418
AT3G22845		1.0339	0.000485324	0.699361	0.0156579	0.85625	0.00247173	0.768937	0.00616497	-0.541978	0.174246	0.0444102	0.949532	0.85625	0.00247173	-0.503378	0.307077
AT3G22850		1.21852	0.0125869	0.247543	0.683447	-0.0219298	0.976345	0.227134	0.697698	-0.843802	0.189936	0.185453	0.858172	-0.0219298	0.976345	-1.01832	0.142687
AT3G22910		3.29014	3.00377e-07	2.67281	2.84628e-05	1.89576	0.00292253	1.85512	0.00294415	0.78805	0.496309	0.215673	0.889692	1.89576	0.00292253	-0.0304073	0.991061
AT3G22942	AGG2	2.10726	9.15081e-07	1.2552	0.00109299	1.48999	6.74706e-05	1.37491	0.000294226	-0.998327	0.0782627	-0.905614	0.114713	1.48999	6.74706e-05	-0.676326	0.403747
AT3G23000	CIPK7	0.0532483	0.879055	0.747823	0.00287392	0.513434	0.052778	1.10402	3.38349e-06	0.944413	0.000600108	0.754649	0.00934449	0.513434	0.052778	1.29548	4.99468e-07
AT3G23010	RLP36	0.785352	0.336972	2.24099	0.00129437	2.0854	0.00266087	1.41544	0.0407127	1.04875	0.356317	1.0652	0.338805	2.0854	0.00266087	0.347042	0.866185
AT3G23110	RLP37	2.09639	0.00753762	1.99548	0.00662444	2.5368	0.000489337	1.73803	0.0190055	-0.139139	0.938397	0.584359	0.69032	2.5368	0.000489337	-0.0403899	0.989809
AT3G23120	RLP38	2.96339	1.55354e-08	2.67058	1.92861e-07	3.01111	1.46279e-09	2.69111	9.07574e-08	0.790456	0.369239	0.67538	0.45923	3.01111	1.46279e-09	0.827017	0.440896
AT3G23190		0.680463	0.143039	1.06426	0.0108115	1.02083	0.0144001	0.879391	0.032087	0.571021	0.393868	0.626384	0.327692	1.02083	0.0144001	0.255752	0.820467
AT3G23200		0.735747	0.123991	1.1113	0.0102297	1.10096	0.0107956	0.90406	0.0344278	0.589361	0.396021	0.699539	0.279203	1.10096	0.0107956	0.294908	0.791326
AT3G23510		2.93569	0.00339352	4.32177	4.70644e-05	3.76929	0.000529427	2.3848	0.0151636	2.18603	0.162983	2.40075	0.109977	3.76929	0.000529427	0.625091	0.818702
AT3G23660		1.09731	0.0222932	0.466756	0.337797	0.312612	0.530693	0.737895	0.0791988	-0.542655	0.459228	-0.842407	0.1606	0.312612	0.530693	-0.719882	0.367841
AT3G24503	ALDH2C4	2.80543	3.0463e-29	1.8854	1.64125e-15	1.62421	4.2792e-12	1.5806	1.47157e-11	-0.434104	0.252574	-0.853149	0.00403623	1.62421	4.2792e-12	-0.555514	0.16889
AT3G24850		1.27678	0.0259573	-0.236261	0.738601	-0.119814	0.876189	0.420419	0.501106	-0.809835	0.312675	-0.288655	0.796555	-0.119814	0.876189	-0.204944	0.906574
AT3G24860		1.27678	0.0259573	-0.236261	0.738601	-0.119814	0.876189	0.420419	0.501106	-0.809835	0.312675	-0.288655	0.796555	-0.119814	0.876189	-0.204944	0.906574
AT3G24900	RLP39	6.66726	2.06094e-13	5.25804	6.14694e-10	5.77479	1.20973e-11	5.91183	4.35572e-12	-0.165082	0.942584	0.199484	0.931398	5.77479	1.20973e-11	0.413146	0.893571
AT3G25010	RLP41	5.62601	1.06393e-19	4.85045	3.38283e-16	4.88628	1.64895e-16	5.32889	1.57365e-19	0.233864	0.869881	0.465685	0.704075	4.88628	1.64895e-16	0.758633	0.581786
AT3G25011		5.9108	8.84468e-19	5.02307	2.59754e-15	5.2792	1.51623e-16	5.62748	1.96871e-18	0.161518	0.919967	0.593667	0.656283	5.2792	1.51623e-16	0.895264	0.561104
AT3G25012		3.10473	0.0235673	1.04381	0.478345	1.24446	0.465675	1.754	0.204774	-0.950343	0.713126	0.576452	0.862845	1.24446	0.465675	-0.105313	0.986303
AT3G25020	RLP42	3.85759	1.97896e-16	3.0215	5.77732e-12	3.1027	1.32769e-12	3.56742	3.31729e-16	-0.25476	0.804267	-0.0283416	0.981694	3.1027	1.32769e-12	0.245648	0.868362
AT3G25597		1.64746	3.00623e-16	1.53324	6.21843e-17	1.3726	1.97986e-14	1.38055	9.65903e-15	-0.101743	0.818545	-0.320481	0.304423	1.3726	1.97986e-14	-0.314691	0.421881
AT3G25600		1.81943	2.03306e-18	1.69454	2.87051e-19	1.48115	7.70156e-16	1.4942	2.73731e-16	-0.0642215	0.898905	-0.369208	0.234711	1.48115	7.70156e-16	-0.357387	0.358069
AT3G25610		3.42313	6.67203e-17	2.80752	3.03519e-14	2.12578	2.26569e-09	2.62539	9.24429e-13	-0.378266	0.640212	-1.12119	0.035285	2.12578	2.26569e-09	-0.185761	0.893947
AT3G25882	NIMIN-2	3.15369	5.73824e-07	2.59087	1.47928e-05	2.97059	5.43248e-07	2.77764	3.32432e-06	-0.629604	0.56806	-0.0320527	0.983908	2.97059	5.43248e-07	0.399095	0.817969
AT3G26110		1.47478	0.00422906	1.19236	0.0141267	0.651618	0.233097	0.7229	0.160108	0.00713677	0.995719	0.0925595	0.939133	0.651618	0.233097	-0.140598	0.937974
AT3G26115		1.47127	0.00378573	1.17156	0.0143298	0.700489	0.187929	0.738706	0.142851	-0.0118057	0.9938	0.143374	0.90369	0.700489	0.187929	-0.138961	0.937974
AT3G26120	TEL1	3.07423	0.00231959	-0.259804	0.865268	-0.429231	0.762325	0.654605	0.618232	0.6518	0.74412	0.769329	0.685421	-0.429231	0.762325	1.22058	0.576291
AT3G26210	CYP71B23	4.15154	9.97918e-28	2.57698	1.0261e-12	3.13623	3.88973e-18	3.35039	6.21186e-21	-1.26151	0.00598554	-0.602323	0.306766	3.13623	3.88973e-18	-0.534266	0.497558
AT3G26220	CYP71B3	3.86422	4.21239e-33	2.26786	1.34126e-13	2.68093	1.99499e-18	2.95622	1.49209e-22	-1.29784	0.000439808	-0.754529	0.0791506	2.68093	1.99499e-18	-0.630345	0.25871
AT3G26230	CYP71B24	2.56331	6.03066e-21	1.67088	1.19283e-10	1.76049	1.04432e-11	1.9024	1.25151e-13	-0.333729	0.473786	-0.0157483	0.98185	1.76049	1.04432e-11	0.0460725	0.968145
AT3G26410	TRM11	1.9526	0.00404895	0.651239	0.322449	1.56883	0.00683063	0.600759	0.347116	-1.22624	0.183239	-0.488286	0.704656	1.56883	0.00683063	-1.237	0.255115
AT3G26430		2.21971	3.9287e-06	1.07491	0.0163563	1.30406	0.00389595	1.29971	0.00211532	-0.751416	0.313492	-0.157576	0.893247	1.30406	0.00389595	-0.747042	0.416122
AT3G26500	PIRL2	4.21318	1.03615e-16	2.77679	1.40756e-10	2.64426	9.22671e-10	3.36513	3.03978e-14	-1.34858	0.048575	-1.26621	0.0653954	2.64426	9.22671e-10	-0.470169	0.725388
AT3G26590		1.27462	0.00161792	1.17584	0.00175361	1.26193	0.000773344	1.00962	0.00787878	-0.200721	0.804673	0.210399	0.798788	1.26193	0.000773344	-0.0537682	0.973262
AT3G26600	ARO4	2.29986	3.18127e-10	1.48295	2.68927e-05	1.75973	4.62809e-07	1.75621	4.15239e-07	0.0269767	0.978152	0.375945	0.569359	1.75973	4.62809e-07	0.392548	0.651492
AT3G27010	TCP20	-0.187445	0.799657	1.29638	0.0257188	0.13709	0.867597	0.293436	0.676359	1.558	0.022394	1.26986	0.068968	0.13709	0.867597	0.864269	0.377277
AT3G27190	UKL2	2.42725	0.000383142	0.563132	0.396604	0.809497	0.186927	0.84742	0.156307	-2.03877	0.00998026	-1.79305	0.0289975	0.809497	0.186927	-1.8051	0.0505266
AT3G27270		1.39877	8.58238e-05	0.977637	0.00411291	0.774254	0.0266402	0.457924	0.219119	-0.0839903	0.916565	-0.179152	0.812421	0.774254	0.0266402	-0.524868	0.423685
AT3G27280	PHB4	1.85888	5.31021e-05	1.09067	0.0150018	0.580135	0.253419	0.168337	0.771144	-0.234215	0.807673	-0.0652303	0.954973	0.580135	0.253419	-0.957241	0.178133
AT3G27390		1.03334	2.50496e-08	0.554589	0.00239144	0.459989	0.014048	0.360447	0.0589205	0.00574249	0.991943	0.0798001	0.847753	0.459989	0.014048	-0.148881	0.743619
AT3G27560	ATN1	1.69727	9.59799e-06	0.650408	0.0923587	0.486923	0.224776	0.635027	0.093573	-0.637837	0.257642	-0.756944	0.140289	0.486923	0.224776	-0.629941	0.358764
AT3G27630		1.9538	0.0294588	1.68086	0.075034	0.546892	0.575734	1.50201	0.0740502	0.712484	0.691222	-0.54654	0.750451	0.546892	0.575734	0.0572337	0.98769
AT3G27890	NQR	1.89997	1.04584e-10	1.19478	2.54862e-05	1.22277	1.41113e-05	1.20292	1.69367e-05	-0.364264	0.454554	-0.345798	0.483315	1.22277	1.41113e-05	-0.408556	0.490053
AT3G27900		1.89996	1.04139e-10	1.19427	2.56151e-05	1.21656	1.56955e-05	1.19881	1.81355e-05	-0.365886	0.4523	-0.351995	0.472901	1.21656	1.56955e-05	-0.412659	0.482856
AT3G28340	GATL10	3.18418	1.87866e-07	2.86734	5.32342e-07	2.97914	1.05834e-07	3.56259	9.11843e-10	0.0639122	0.968981	-0.0546674	0.97328	2.97914	1.05834e-07	0.870142	0.523839
AT3G28450		1.50091	4.32541e-08	1.30122	2.58055e-07	0.926328	0.000206676	0.949706	0.000140567	0.125076	0.839497	-0.283674	0.556866	0.926328	0.000206676	-0.167531	0.828457
AT3G28480		1.74657	1.31217e-06	1.74114	2.94446e-07	1.67215	8.29478e-07	1.35619	6.67115e-05	0.323983	0.624924	0.413916	0.498277	1.67215	8.29478e-07	0.0991631	0.940036
AT3G28490		2.41809	6.77543e-09	2.01117	4.29246e-07	2.07097	1.27424e-07	1.59122	4.98046e-05	0.293987	0.729026	0.249773	0.778708	2.07097	1.27424e-07	-0.182852	0.891184
AT3G28540		3.46302	2.84745e-20	2.69025	7.67306e-14	3.01377	4.30896e-17	2.73588	1.49329e-14	-0.845096	0.0957701	-0.0440679	0.963209	3.01377	4.30896e-17	-0.361702	0.690322
AT3G28730	HMG	1.05269	0.0058642	0.0417139	0.94007	0.0838505	0.875685	-0.00798253	0.988829	-0.212395	0.772382	0.0228719	0.980555	0.0838505	0.875685	-0.101563	0.937974
AT3G28850		1.98473	0.000155303	1.19142	0.0119815	0.925733	0.0536498	1.3666	0.00307933	-0.800056	0.312953	-1.11467	0.0993872	0.925733	0.0536498	-0.539713	0.653901
AT3G28890	RLP43	5.51868	1.76689e-15	3.2292	5.59101e-08	3.05378	5.83611e-08	3.47988	5.63596e-09	-0.987423	0.420492	-1.7438	0.0648454	3.05378	5.83611e-08	-0.598215	0.756277
AT3G29230		1.18811	3.16705e-05	0.931339	0.000910985	1.46759	4.43214e-08	0.833616	0.00302228	0.379252	0.390776	0.802337	0.0171568	1.46759	4.43214e-08	0.437163	0.399727
AT3G29240		1.22059	6.86448e-05	0.954132	0.00160356	1.48261	2.68218e-07	0.868146	0.00405711	0.375093	0.439149	0.791099	0.0321993	1.48261	2.68218e-07	0.445885	0.432286
AT3G29250	SDR4	5.09073	3.6344e-06	4.27484	0.000290376	3.23474	4.88108e-05	2.71298	0.00186728	0.476201	0.885138	-1.81491	0.302589	3.23474	4.88108e-05	-1.21232	0.666199
AT3G29400	EXO70E1	1.02741	0.00703631	0.673658	0.0686443	0.590242	0.115559	0.860395	0.0138091	-0.369228	0.551587	-0.424083	0.472901	0.590242	0.115559	-0.196777	0.848195
AT3G29575	AFP3	0.8796	0.0234167	0.960738	0.0079691	1.31746	0.000141437	0.908785	0.0112347	-0.00584292	0.995694	0.178033	0.820343	1.31746	0.000141437	-0.0897462	0.94459
AT3G42790	AL3	1.64885	4.37461e-12	0.972733	2.16793e-05	1.02665	6.87835e-06	0.922423	5.13929e-05	-0.2364	0.578554	0.0590796	0.919651	1.02665	6.87835e-06	-0.122421	0.864035
AT3G43210	TES	1.06532	0.112775	1.29979	0.0441219	0.696574	0.322772	1.03567	0.107716	0.79485	0.433029	0.462792	0.6906	0.696574	0.322772	0.523736	0.723479
AT3G43670		1.10289	0.000148217	-0.0420646	0.920967	0.580195	0.0439796	0.642077	0.0214323	-0.446596	0.291377	-0.219948	0.67876	0.580195	0.0439796	-0.272121	0.682462
AT3G44326		5.4869	8.65315e-05	5.92158	1.35336e-05	6.37087	1.99487e-06	6.30068	2.41069e-06	0	1	0.128932	0.976527	6.37087	1.99487e-06	0	1
AT3G44340	CEF	1.37414	3.45436e-06	1.02016	0.000179607	1.0376	9.51371e-05	1.38475	1.3432e-07	-0.247584	0.648534	-0.431914	0.337453	1.0376	9.51371e-05	-0.000786117	1
AT3G44400		1.72126	1.71438e-05	1.5906	1.4025e-05	1.52207	3.77702e-05	1.443	7.50503e-05	-0.43274	0.520895	-0.134051	0.882798	1.52207	3.77702e-05	-0.442031	0.614608
AT3G44480	RPP1	1.27227	1.17662e-05	1.06223	0.000141261	1.26022	4.46154e-06	1.20329	1.0126e-05	-0.271741	0.587797	0.256743	0.616935	1.26022	4.46154e-06	-0.197505	0.789669
AT3G44485		3.41647	3.60256e-05	0.171822	0.879393	1.16483	0.181894	0.343507	0.737272	-1.43582	0.237884	-0.409595	0.82798	1.16483	0.181894	-0.937983	0.616335
AT3G44630		0.999921	0.000692257	1.04104	0.000151366	1.13127	3.3041e-05	1.18077	1.02571e-05	-0.0513613	0.939548	0.209519	0.69943	1.13127	3.3041e-05	-0.0489634	0.965348
AT3G44670		1.63755	2.81272e-06	1.00371	0.00378453	1.34956	5.33202e-05	1.26778	0.000137472	-0.464242	0.396665	-0.129509	0.868231	1.34956	5.33202e-05	-0.364838	0.64362
AT3G44720	ADT4	1.9416	2.13097e-14	1.04192	1.62183e-05	0.991779	3.80426e-05	1.01633	2.10542e-05	-0.613592	0.0678909	-0.722702	0.0212947	0.991779	3.80426e-05	-0.600307	0.122162
AT3G45285		3.72744	0.0237065	5.08778	0.00100204	0.952911	0.552502	4.6511	0.00281408	1.1345	1	-2.39888	0.312399	0.952911	0.552502	1.29674	0.781421
AT3G45290	MLO3	3.4858	9.72489e-18	2.37799	2.83618e-10	1.87532	5.86201e-07	2.14267	1.04693e-08	-0.305428	0.713126	-0.606771	0.360959	1.87532	5.86201e-07	-0.259422	0.827934
AT3G45330		6.88742	2.11545e-07	1.84068	0.0825312	2.64452	0.0143309	4.29448	0.000166713	-3.47339	0.0498461	-2.23403	0.300335	2.64452	0.0143309	-1.12844	0.771541
AT3G45410		4.73141	0.000802336	3.57357	0.00407066	2.80847	0.0213841	2.49395	0.0239114	-1.56634	0.569732	-1.77431	0.484401	2.80847	0.0213841	-2.52899	0.323545
AT3G45620		2.93356	4.83338e-20	1.92652	1.0401e-10	2.24152	8.68352e-14	2.23167	4.35626e-14	-0.497598	0.329643	0.152456	0.838254	2.24152	8.68352e-14	-0.124647	0.909076
AT3G45640	MPK3	1.69705	6.63325e-23	0.907036	3.56102e-08	0.853245	2.19668e-07	1.22108	3.16266e-14	-0.496512	0.0204361	-0.469112	0.0304833	0.853245	2.19668e-07	-0.269939	0.414087
AT3G45740		1.62205	0.00878796	-0.192754	0.818065	0.075163	0.931598	-0.283262	0.708754	-0.571382	0.57952	-0.229221	0.862701	0.075163	0.931598	-0.581812	0.66916
AT3G45860	CRK4	4.38306	1.4127e-28	3.70439	6.83364e-23	2.87194	6.15607e-15	3.63861	6.5042e-23	0.198605	0.82409	-0.512806	0.447376	2.87194	6.15607e-15	0.0418864	0.981474
AT3G46440	UXS5	2.58645	3.13508e-10	1.18837	0.00266112	1.59045	3.09833e-05	1.53242	5.26037e-05	-0.84283	0.146116	-0.564638	0.399979	1.59045	3.09833e-05	-0.650191	0.409291
AT3G46620	RDUF1	1.35933	3.15807e-06	0.899704	0.00106116	1.19302	6.17775e-06	1.02051	0.000139744	-0.30028	0.548985	-0.225173	0.680013	1.19302	6.17775e-06	-0.133202	0.880059
AT3G46760		2.48658	0.184875	5.34154	0.00515344	4.59255	0.0180526	4.07131	0.0330125	3.8696	0.143381	2.86328	0.327569	4.59255	0.0180526	2.39169	0.543295
AT3G46770		2.25163	0.227666	5.28094	0.00503388	4.25125	0.0282263	3.8737	0.0409031	3.84943	0.139537	2.84332	0.323826	4.25125	0.0282263	2.37056	0.540559
AT3G46845		1.15745	8.14036e-10	0.816609	4.17405e-06	0.870295	8.21333e-07	0.640794	0.000343921	-0.0669996	0.876374	0.146102	0.684968	0.870295	8.21333e-07	-0.105509	0.84295
AT3G46930		1.17232	0.00134125	1.4474	6.55665e-06	1.90566	4.61802e-09	0.976769	0.00257411	0.0861689	0.916565	0.649097	0.222747	1.90566	4.61802e-09	-0.144857	0.897511
AT3G47060	ftsh7	1.13912	0.000544737	0.347292	0.341602	0.485488	0.148126	0.557631	0.0890585	-0.316316	0.571869	-0.294253	0.604701	0.485488	0.148126	-0.0642962	0.956432
AT3G47090		1.98682	7.63594e-08	1.67562	1.51133e-06	1.56726	3.07193e-06	1.9693	7.07526e-09	0.242861	0.757014	-0.1258	0.886189	1.56726	3.07193e-06	0.410228	0.646089
AT3G47250		1.12882	1.18988e-08	0.618186	0.0017265	0.774916	5.2011e-05	0.886002	2.29149e-06	-0.219165	0.51092	-0.0926517	0.830773	0.774916	5.2011e-05	-0.101113	0.862188
AT3G47380		2.36577	1.78707e-10	0.834557	0.0335323	1.41961	0.000105736	0.891182	0.0192544	0.0399221	0.967241	0.51554	0.399483	1.41961	0.000105736	0.0581546	0.970263
AT3G47790	ABCA8	2.91122	0.0210052	1.24586	0.370377	0.840002	0.561544	1.21015	0.353331	-0.211202	0.942584	-0.362322	0.900983	0.840002	0.561544	-0.578073	0.874486
AT3G47920		1.42247	0.038944	-0.397571	0.640348	0.226459	0.800823	-0.0662926	0.946919	-0.164684	0.911139	0.122683	0.935717	0.226459	0.800823	0.513256	0.750224
AT3G48080		2.36199	3.44228e-05	2.79361	2.24897e-07	3.17306	7.49326e-09	2.88387	8.25451e-08	0.733117	0.439009	1.42818	0.060542	3.17306	7.49326e-09	1.07623	0.284497
AT3G48090	EDS1	2.57156	9.31706e-14	2.29999	2.3006e-12	2.19249	2.53556e-11	2.07548	1.81536e-10	0.240863	0.729978	0.531163	0.33382	2.19249	2.53556e-11	0.319026	0.710184
AT3G48310	CYP71A22	0.776787	0.000146267	0.931339	8.25593e-07	1.0054	5.10808e-08	0.968215	1.57326e-07	0.443369	0.0972904	0.239709	0.463009	1.0054	5.10808e-08	0.353983	0.305162
AT3G48760		1.26312	7.41477e-10	0.844877	9.51884e-06	0.459745	0.0235749	0.950331	4.05992e-07	-0.171049	0.655994	-0.407792	0.144458	0.459745	0.0235749	0.0299879	0.972377
AT3G48850	PHT3;2	5.81081	2.67505e-09	3.161	6.82702e-05	3.89983	6.15729e-07	5.75734	7.19606e-11	-2.09417	0.138066	-1.74906	0.242974	3.89983	6.15729e-07	0.078884	0.98687
AT3G49115		5.94632	5.44407e-05	0.315185	0.867746	2.17685	0.153675	0.29133	0.876606	-2.09504	0.384541	-0.57778	0.875722	2.17685	0.153675	-1.61423	0.647572
AT3G49310		1.43466	0.00607083	0.743822	0.168689	-0.0511815	0.941505	-0.359736	0.527559	-0.00109826	1	-1.02531	0.115894	-0.0511815	0.941505	-0.829989	0.348272
AT3G49340		6.06748	8.41085e-19	2.78153	1.4459e-05	3.37564	1.71745e-07	3.17652	5.30922e-07	-2.3442	0.00424305	-0.49993	0.718847	3.37564	1.71745e-07	-1.33263	0.265045
AT3G49350		1.67139	1.50717e-08	1.23489	9.15174e-06	1.29699	3.25202e-06	1.43377	2.51806e-07	0.0729103	0.916036	0.337188	0.515771	1.29699	3.25202e-06	0.524712	0.342853
AT3G49390	CID10	1.19469	3.11566e-05	0.687369	0.0139922	0.497135	0.0873888	0.483287	0.093524	-0.252638	0.619847	-0.479791	0.233457	0.497135	0.0873888	-0.512653	0.284212
AT3G49530	NAC062	1.45529	7.91957e-14	1.26256	2.62776e-12	1.13551	2.31361e-10	1.28375	5.61014e-13	0.126664	0.756302	0.114805	0.78323	1.13551	2.31361e-10	0.232438	0.601621
AT3G49860	ARLA1B	4.25245	0.0228883	2.26057	0.28613	-0.560134	0.798716	0.612062	0.770738	-0.605188	1	-3.13829	1	-0.560134	0.798716	-2.68698	1
AT3G50050		2.30069	0.00995923	0.262544	0.825452	0.42712	0.679587	-0.275407	0.794776	-0.509076	0.774906	-0.827186	0.586638	0.42712	0.679587	-1.37778	0.372042
AT3G50810		2.15883	0.000501865	1.92297	0.000393428	2.10541	9.11897e-05	2.85623	1.17068e-07	-0.793395	0.42091	-0.556011	0.61497	2.10541	9.11897e-05	0.0973175	0.970263
AT3G50910		2.4863	2.49408e-12	1.16537	0.00078986	1.98824	3.00709e-09	1.63729	9.3561e-07	-0.310221	0.644774	0.309431	0.655219	1.98824	3.00709e-09	0.0472313	0.975821
AT3G50920	LPPepsilon1	2.17334	1.31785e-11	1.97753	1.25542e-10	1.81292	2.23164e-09	2.03881	1.14253e-11	0.554467	0.267965	0.328809	0.57346	1.81292	2.23164e-09	0.466628	0.482189
AT3G50925		1.94963	0.00539579	1.77494	0.00920798	1.83173	0.0049749	1.84296	0.00446807	0.476969	0.724116	0.0148435	0.993996	1.83173	0.0049749	0.138634	0.955367
AT3G50930	BCS1	4.58783	4.74107e-24	2.75733	4.02677e-11	3.03481	2.90558e-13	3.24038	4.46564e-15	-1.22699	0.0378619	-0.930129	0.148414	3.03481	2.90558e-13	-0.834913	0.31146
AT3G50940		1.40439	4.10468e-07	1.14717	1.61504e-05	1.31389	8.44316e-07	1.69714	6.80607e-11	0.376009	0.398346	0.918044	0.00544496	1.31389	8.44316e-07	0.964789	0.00590015
AT3G50950	ZAR1	1.31756	1.15388e-11	1.06094	9.34305e-09	1.29696	1.68718e-12	1.33466	1.91368e-13	0.08274	0.846371	0.610622	0.00879275	1.29696	1.68718e-12	0.37132	0.262041
AT3G51000		1.6483	8.17494e-19	0.773987	5.82709e-06	1.24185	6.25618e-13	1.12081	1.16324e-11	-0.724637	0.000701727	0.223981	0.493543	1.24185	6.25618e-13	-0.467875	0.0939066
AT3G51160	MUR1	0.885274	0.00082302	1.15871	2.17717e-06	0.965549	9.82343e-05	1.17726	1.10756e-06	0.521878	0.137935	0.524415	0.126099	0.965549	9.82343e-05	0.629457	0.0927495
AT3G51330		5.57124	7.29001e-20	4.64922	1.51566e-15	3.50962	7.75758e-10	4.43372	8.7578e-15	0.207106	0.888117	-0.796322	0.43839	3.50962	7.75758e-10	0.0643843	0.981474
AT3G51340		4.04693	2.74705e-05	1.57929	0.148203	2.31689	0.0196298	2.33885	0.0163231	0.51425	0.809931	0.509282	0.81759	2.31689	0.0196298	0.426217	0.893502
AT3G51370		1.381	1.04225e-09	0.481601	0.0409321	0.474624	0.044771	0.730066	0.000864319	-0.386451	0.245652	-0.124851	0.792949	0.474624	0.044771	-0.0690003	0.931453
AT3G51430	YLS2	3.66257	4.81961e-25	2.15108	9.55989e-11	2.33622	1.43991e-12	2.56769	5.41024e-15	-0.891643	0.0588326	-0.73953	0.134719	2.33622	1.43991e-12	-0.493355	0.508698
AT3G51860	CAX3	7.90491	3.86431e-14	4.00969	2.95577e-05	2.85339	0.00406883	3.46454	0.000314325	-3.4029	0.00681278	-4.47404	0.000112269	2.85339	0.00406883	-3.8176	0.00291666
AT3G51895	SULTR3;1	1.32787	9.81358e-11	1.10706	7.34376e-09	1.20974	1.94802e-10	1.38917	1.5608e-13	-0.207957	0.563678	-0.0461248	0.925789	1.20974	1.94802e-10	0.0734931	0.915535
AT3G51920	CAM9	1.3711	2.13097e-09	0.823832	0.000287099	0.71725	0.00182476	0.856897	0.000124906	0.218522	0.588569	0.102604	0.839912	0.71725	0.00182476	0.132864	0.83621
AT3G51980		2.09371	1.9335e-11	1.18208	9.79962e-05	1.56543	1.35327e-07	1.29037	1.4191e-05	-0.200503	0.753536	0.232362	0.70541	1.56543	1.35327e-07	-0.0768744	0.946179
AT3G52190	PHF1	1.37402	0.00378237	0.818136	0.0822979	0.506961	0.316233	0.490938	0.313021	-0.0532512	0.963664	-0.161527	0.877074	0.506961	0.316233	-0.420118	0.69887
AT3G52260		1.4675	0.00929342	0.414784	0.520546	0.210668	0.762097	0.284877	0.666087	-0.53643	0.56412	-0.58307	0.517304	0.210668	0.762097	-0.485439	0.703435
AT3G52400	SYP122	3.86752	1.2676e-33	2.88331	3.53879e-22	2.20203	9.52302e-14	2.99074	3.80599e-24	-0.937647	0.0207212	-1.56863	7.1484e-06	2.20203	9.52302e-14	-0.767706	0.126495
AT3G52430	PAD4	3.79759	3.28203e-22	3.15264	5.08741e-18	2.92407	1.07991e-15	3.15357	1.81925e-18	-0.443781	0.525998	-0.243197	0.771658	2.92407	1.07991e-15	-0.422533	0.653004
AT3G52480		1.92579	5.23441e-06	1.14275	0.00454013	0.752123	0.085638	1.64765	3.6146e-05	-0.461898	0.523172	-0.191996	0.8391	0.752123	0.085638	0.468137	0.640266
AT3G52640		1.36221	0.000850824	-0.00346997	0.996324	0.32453	0.504771	0.205917	0.694896	0.416927	0.548217	0.0403784	0.968225	0.32453	0.504771	0.344879	0.720225
AT3G52690		4.34861	0.0039599	-1.05527	0.599361	1.7976	0.329613	1.28811	0.441961	-0.732824	0.821761	0.721737	0.846474	1.7976	0.329613	-0.492008	0.925628
AT3G52710		1.84581	6.88509e-16	1.28595	5.31351e-09	0.75347	0.000610568	1.09136	4.89223e-07	0.390394	0.292833	-0.167735	0.715434	0.75347	0.000610568	0.287732	0.582085
AT3G52800		1.38185	2.059e-14	0.9725	1.39717e-08	0.862138	4.98226e-07	1.01981	1.56072e-09	-0.0427692	0.918577	-0.169433	0.604647	0.862138	4.98226e-07	-0.0295258	0.968702
AT3G53150	UGT73D1	7.09237	1.08644e-07	5.78736	1.59326e-05	4.27432	0.00014406	6.60773	4.99088e-07	-0.605189	0.874717	-1.87336	0.451968	4.27432	0.00014406	0	1
AT3G53310		0.899991	0.0481496	0.757537	0.0914316	1.01391	0.0183463	1.00459	0.0177882	0.178845	0.844219	0.603859	0.357769	1.01391	0.0183463	0.520849	0.559186
AT3G53320		0.674932	0.121133	0.658882	0.119139	0.924063	0.0212324	1.0106	0.00941981	0.257104	0.737564	0.686056	0.220462	0.924063	0.0212324	0.634371	0.375417
AT3G53410	LUL2	1.17761	0.000168628	0.658014	0.0340617	0.643454	0.0370598	1.03489	0.00032424	-0.0346202	0.964364	-0.0018501	0.998937	0.643454	0.0370598	0.237861	0.759772
AT3G53480	ABCG37	1.02578	0.0377788	0.805113	0.0860188	1.13729	0.0103006	1.18683	0.0059148	-0.171755	0.865202	0.124126	0.910198	1.13729	0.0103006	0.0170662	0.992143
AT3G53650		1.81594	1.93356e-14	1.50001	1.18078e-11	0.918227	4.77809e-05	1.5215	2.92642e-12	-0.098309	0.853318	-0.44048	0.19387	0.918227	4.77809e-05	-0.0481424	0.957574
AT3G53670		2.22224	4.83338e-20	1.60189	6.67631e-13	1.12901	4.82031e-07	1.81028	2.21627e-16	-0.417039	0.262868	-0.610837	0.0535909	1.12901	4.82031e-07	-0.168765	0.801682
AT3G53780	RBL4	1.27688	0.00016167	1.09292	0.000516649	0.921614	0.00406722	1.17482	0.000138802	-0.197492	0.768249	-0.150668	0.836364	0.921614	0.00406722	-0.0889918	0.940599
AT3G53810		1.54145	2.11144e-05	1.08759	0.0012715	1.19218	0.000354139	1.22049	0.000246857	-0.474594	0.406295	-0.257915	0.708381	1.19218	0.000354139	-0.0935363	0.9434
AT3G54270		-0.480518	0.477374	1.20229	0.0446898	-0.0922922	0.912146	0.28476	0.689643	1.64326	0.0158407	1.04981	0.155856	-0.0922922	0.912146	0.876512	0.37068
AT3G54410		3.97341	1.82585e-12	2.65193	1.18274e-06	2.487	3.21651e-06	3.06003	3.40903e-08	0.231781	0.864337	-0.0279457	0.985232	2.487	3.21651e-06	0.881329	0.478859
AT3G54420	EP3	3.97388	1.39034e-12	2.6519	1.03222e-06	2.48699	2.82638e-06	3.06013	2.89724e-08	0.230967	0.864337	-0.0287524	0.984765	2.48699	2.82638e-06	0.880629	0.475776
AT3G54850	PUB14	2.13416	5.88526e-08	0.859152	0.0318304	1.33757	0.000397965	1.04176	0.0065397	-0.463663	0.487511	-0.00366718	0.997763	1.33757	0.000397965	-0.25656	0.811556
AT3G54950	pPLAIIIbeta	0.963108	0.0910957	1.62437	0.00184159	1.19713	0.0238139	1.3826	0.00807237	1.02035	0.167622	0.551329	0.534588	1.19713	0.0238139	0.954768	0.289261
AT3G54960	PDIL1-3	4.24796	1.54896e-30	3.33447	2.58236e-21	2.77504	1.27686e-15	3.12265	1.39605e-19	0.183837	0.827427	-0.117397	0.89991	2.77504	1.27686e-15	0.00265255	0.999558
AT3G54970		2.19013	0.003478	-0.303355	0.754721	0.128714	0.90741	-0.878578	0.259213	-1.01978	0.363906	0.221436	0.901109	0.128714	0.90741	-1.17169	0.369041
AT3G55410		1.35112	2.22443e-08	0.866124	0.000218177	0.909925	7.83005e-05	0.778481	0.000821668	-0.0355504	0.952277	-0.266744	0.512153	0.909925	7.83005e-05	-0.240424	0.668532
AT3G55450	PBL1	2.29241	1.161e-11	1.02929	0.00187022	1.54311	9.17189e-07	1.52784	1.48299e-06	-0.287568	0.658042	-0.109535	0.894534	1.54311	9.17189e-07	0.143363	0.900045
AT3G55490		1.44109	0.0139266	0.134907	0.847764	0.733611	0.183858	0.428214	0.454911	-1.46447	0.0279047	-0.669673	0.458528	0.733611	0.183858	-1.21131	0.145037
AT3G55560	AGF2	1.80965	1.61324e-07	0.814806	0.0193801	0.57631	0.118287	1.1861	0.000304234	-0.511855	0.334586	-0.544499	0.28808	0.57631	0.118287	-0.121001	0.916681
AT3G55640		-1.38532	0.0217694	-0.410207	0.579171	-0.360902	0.626624	-0.00830173	0.992811	1.296	0.0740931	1.88344	0.00330743	-0.360902	0.626624	1.64288	0.0248676
AT3G55700		1.81598	0.00198139	0.875771	0.130611	1.40418	0.0131403	0.862878	0.133497	-0.504721	0.631068	0.322159	0.799408	1.40418	0.0131403	-0.294905	0.863532
AT3G55730	MYB109	1.70174	0.000590503	1.9155	4.43056e-05	1.11479	0.0177742	1.76031	6.18044e-05	0.563529	0.529364	-0.00770482	0.996343	1.11479	0.0177742	0.17007	0.919632
AT3G55820		1.14397	1.69492e-11	1.02514	7.028e-11	1.097	9.8361e-13	0.703386	9.23022e-06	0.140668	0.662825	0.0128218	0.976924	1.097	9.8361e-13	0.0378499	0.95135
AT3G55830	EPC1	1.13275	6.22049e-11	1.03418	1.11109e-10	1.11626	1.09763e-12	0.700034	1.54384e-05	0.160241	0.615339	0.0430978	0.918772	1.11626	1.09763e-12	0.0508245	0.935822
AT3G55950	CCR3	2.01299	0.000127695	1.68214	0.000392377	1.59124	0.000716277	1.47248	0.0021058	-0.48057	0.609504	-0.584344	0.503469	1.59124	0.000716277	-0.312367	0.829925
AT3G55980	SZF1	2.01605	8.98274e-15	1.23292	6.72847e-07	1.50613	7.54361e-10	1.20602	9.24583e-07	-0.413871	0.300568	-0.118347	0.841092	1.50613	7.54361e-10	-0.34148	0.534625
AT3G56030		5.24203	1.77132e-07	1.4843	0.0691106	2.28076	0.00322528	2.50988	0.0013922	-2.08582	0.163176	-1.63129	0.32505	2.28076	0.00322528	-1.31973	0.576949
AT3G56400	WRKY70	1.89855	5.8309e-05	1.8863	3.09814e-05	2.66533	1.39923e-09	2.00592	6.77233e-06	0.198379	0.842349	1.00554	0.0967345	2.66533	1.39923e-09	0.766884	0.3566
AT3G56420		1.44355	2.0634e-07	0.852451	0.000907307	0.881671	0.000449989	1.31384	7.38653e-08	-0.510704	0.197579	-0.61905	0.08534	0.881671	0.000449989	-0.237899	0.725942
AT3G56430		0.987461	0.000200088	0.678306	0.00671359	0.778146	0.0012688	1.01747	1.36477e-05	-0.177798	0.722976	-0.222304	0.635225	0.778146	0.0012688	-0.058134	0.949939
AT3G56470		2.09657	0.00618969	1.06343	0.169251	1.04795	0.179607	0.778705	0.362645	-0.431017	0.778769	-0.170948	0.924505	1.04795	0.179607	0.298594	0.90562
AT3G56500		6.11165	4.71661e-07	2.66967	0.000502329	3.44366	0.000112182	3.28044	4.1367e-05	-3.97343	0.0086456	-2.3758	0.220186	3.44366	0.000112182	-3.08501	0.112667
AT3G56710	SIB1	1.51019	2.45602e-06	1.27813	3.30378e-05	1.31395	1.75985e-05	1.48872	7.82664e-07	-0.0743288	0.917957	0.0434247	0.95654	1.31395	1.75985e-05	0.377294	0.579164
AT3G56790		2.20523	0.0189109	0.890411	0.417722	0.923096	0.374849	1.0924	0.287762	0.388975	0.846853	0.137051	0.951236	0.923096	0.374849	0.636865	0.791824
AT3G56800	CAM3	1.17069	1.27795e-07	1.12244	1.2035e-07	0.83871	0.000113282	1.09382	1.9801e-07	0.271841	0.449248	0.385023	0.220186	0.83871	0.000113282	0.32063	0.448734
AT3G56810		1.16479	1.67438e-07	1.11921	1.48066e-07	0.834432	0.000131536	1.08642	2.73965e-07	0.27509	0.443709	0.384781	0.223015	0.834432	0.000131536	0.320056	0.452404
AT3G56830		-1.51984	0.0102693	-0.530007	0.450823	-0.370084	0.612757	0.0324408	0.970717	1.39113	0.0478265	1.58988	0.0174836	-0.370084	0.612757	1.78632	0.0107087
AT3G56950	SIP2;1	1.24546	0.00184807	0.76607	0.0451631	0.976162	0.00754031	0.709804	0.062886	-0.50097	0.41387	-0.36007	0.597891	0.976162	0.00754031	-0.3881	0.662936
AT3G56990	EDA7	1.56621	0.0035714	0.221544	0.739474	0.541999	0.336632	0.752228	0.147699	-1.52417	0.0118011	-1.07356	0.110758	0.541999	0.336632	-1.19582	0.112706
AT3G57170		1.89401	1.69933e-06	0.795291	0.0502954	0.49605	0.260062	1.14504	0.00250087	-0.401396	0.559623	-0.382916	0.583973	0.49605	0.260062	-0.129423	0.923795
AT3G57240	BG3	3.85097	2.79636e-11	3.47607	2.87115e-10	4.41237	1.8893e-15	3.73893	6.44786e-12	0.203957	0.879359	1.16678	0.157296	4.41237	1.8893e-15	0.397737	0.800575
AT3G57260	BGL2	7.22309	7.16533e-39	4.2511	2.08016e-15	3.5478	3.38242e-11	4.6797	8.68547e-19	-1.95648	0.00272062	-2.34501	0.000144748	3.5478	3.38242e-11	-1.67189	0.0248526
AT3G57270	BG1	7.22316	7.16533e-39	4.24902	2.10559e-15	3.54548	3.44081e-11	4.67984	8.59534e-19	-1.95867	0.00266886	-2.34742	0.000141314	3.54548	3.44081e-11	-1.67189	0.0248199
AT3G57280		1.77999	2.56225e-16	1.3306	8.59567e-11	1.17873	8.07221e-09	1.63767	4.59898e-16	-0.18184	0.657189	-0.458436	0.119857	1.17873	8.07221e-09	-0.0204771	0.982512
AT3G57330	ACA11	2.28032	3.11764e-21	0.673042	0.00551908	0.999498	1.33459e-05	1.05052	4.01107e-06	-0.85049	0.00285869	-0.819344	0.00403623	0.999498	1.33459e-05	-0.600636	0.0978857
AT3G57340		1.0424	0.000324015	0.598665	0.0333421	0.441776	0.142145	0.434927	0.136566	-0.329735	0.480961	-0.0328606	0.96309	0.441776	0.142145	-0.301188	0.635749
AT3G57360		5.23672	3.35611e-07	2.29118	0.00614426	6.11626	4.58306e-07	2.21479	0.00880639	-1.65778	0.327584	2.71066	0.181519	6.11626	4.58306e-07	-1.35449	0.568898
AT3G57420		1.06722	0.0107242	0.387258	0.409018	0.632921	0.124981	0.798826	0.0453544	-0.0839364	0.927124	-0.160994	0.854891	0.632921	0.124981	0.184103	0.879097
AT3G57465		2.95123	0.0793623	2.22504	0.168083	4.39164	0.00709588	-0.744841	0.693573	-0.480557	1	1.52251	0.647621	4.39164	0.00709588	-1.45683	0.697109
AT3G57480		2.16697	7.72207e-08	1.14425	0.00188305	1.0788	0.00457793	1.52093	2.2186e-05	-0.865076	0.119608	-0.393717	0.593724	1.0788	0.00457793	-0.402763	0.679868
AT3G57490		1.44177	1.82264e-05	0.923563	0.00313834	0.506759	0.144654	1.05707	0.000479539	-0.568777	0.241043	-0.471662	0.3606	0.506759	0.144654	-0.460676	0.484283
AT3G57550	AGK2	2.42251	1.39131e-18	2.22076	4.63697e-18	2.30768	3.35411e-19	2.42663	1.57104e-21	-0.108843	0.864337	0.0984121	0.880507	2.30768	3.35411e-19	0.200472	0.789194
AT3G57630		2.10282	4.35625e-05	1.32409	0.00728154	0.975057	0.0608693	1.28139	0.00827701	-0.152685	0.899624	-0.0656959	0.960526	0.975057	0.0608693	-0.125931	0.946617
AT3G57690	AGP23	1.79821	0.0178592	1.61223	0.0215832	2.3482	0.000603118	1.71756	0.0145962	-0.177699	0.915484	0.46768	0.756746	2.3482	0.000603118	0.283431	0.906574
AT3G57700		0.940593	0.217584	1.54591	0.022765	1.73764	0.00894228	1.24498	0.0751312	0.495584	0.702375	0.667533	0.576358	1.73764	0.00894228	0.654844	0.683654
AT3G57780		-1.60692	0.0100006	-0.556928	0.452025	-0.406143	0.595194	0.0292863	0.974596	1.42346	0.0577249	1.60232	0.0249718	-0.406143	0.595194	1.80481	0.0163052
AT3G58180		1.28526	0.00690636	0.475437	0.323825	1.19179	0.00363955	0.444221	0.336913	-0.743984	0.262201	-0.295143	0.74526	1.19179	0.00363955	-0.859441	0.24612
AT3G58600		1.12883	0.00122683	1.14101	0.000381517	1.24477	9.89605e-05	0.949367	0.0036027	-0.589057	0.220888	-0.103976	0.894709	1.24477	9.89605e-05	-0.298435	0.710184
AT3G58650	TRM7	1.92654	0.0307174	-0.157483	0.900044	-0.661471	0.509679	0.884807	0.358369	-0.435106	0.802297	-1.17087	0.359831	-0.661471	0.509679	0.25619	0.931208
AT3G59010	PME61	-1.08596	0.0192605	-0.284673	0.611416	-0.90014	0.0427217	-0.672173	0.146806	0.80626	0.161671	0.471661	0.490441	-0.90014	0.0427217	0.665417	0.378005
AT3G59570		0.496823	0.47094	1.76758	0.00134826	1.27669	0.0231691	0.722649	0.230363	0.772021	0.403702	0.52748	0.602214	1.27669	0.0231691	0.18224	0.923325
AT3G59630		1.15745	0.0266659	0.737728	0.185261	0.426275	0.485723	0.533747	0.346817	0.661064	0.404597	0.666249	0.396921	0.426275	0.485723	0.52603	0.640457
AT3G59640		1.04508	0.0125309	0.723637	0.0748429	0.733902	0.0680078	0.587807	0.156555	-0.299361	0.685143	-0.245746	0.754192	0.733902	0.0680078	-0.188642	0.872875
AT3G59660		2.4218	4.82991e-12	1.87393	9.79834e-10	1.30446	2.18998e-05	1.60628	1.5277e-07	-0.898916	0.0516178	-1.41397	0.000327638	1.30446	2.18998e-05	-0.86856	0.102563
AT3G59700	HLECRK	2.23974	2.96208e-06	0.725358	0.142387	1.40511	0.00151394	1.53832	0.000519218	-1.02837	0.110134	-0.611318	0.43378	1.40511	0.00151394	-0.208379	0.89168
AT3G59880		3.4746	2.66126e-13	2.15824	5.67952e-07	1.90544	1.19136e-05	2.21609	2.78278e-07	-1.00319	0.140018	-0.897072	0.197309	1.90544	1.19136e-05	-0.57394	0.599705
AT3G60190	DL1E	2.02363	9.99232e-26	1.47273	3.28617e-16	1.328	1.17691e-13	1.71378	6.21936e-22	-0.573975	0.0170204	-0.673824	0.00300347	1.328	1.17691e-13	-0.325901	0.365016
AT3G60410		2.40274	5.23662e-16	2.49574	4.16513e-19	2.47852	9.67882e-19	2.66149	6.97828e-22	0.0731807	0.916031	0.293125	0.58796	2.47852	9.67882e-19	0.32454	0.642335
AT3G60415		3.25597	1.2582e-24	3.37566	1.56838e-28	3.34514	1.67409e-27	3.20274	1.1253e-26	0.299955	0.612873	0.597416	0.199455	3.34514	1.67409e-27	0.243787	0.770022
AT3G60440		0.934908	0.0044928	1.16137	0.000144133	1.3093	1.41952e-05	1.4359	1.21597e-06	0.464633	0.334897	0.697806	0.0886794	1.3093	1.41952e-05	0.597326	0.255193
AT3G60450		2.15543	1.91303e-12	1.86232	8.22825e-11	1.86624	6.54571e-11	2.26525	1.31383e-15	-0.0370831	0.962515	0.0964187	0.897075	1.86624	6.54571e-11	0.280324	0.712973
AT3G60470		4.3685	0.00166065	2.42675	0.0450239	4.29596	0.000896079	2.31414	0.0480822	-1.42207	0.570737	0.0548248	0.989167	4.29596	0.000896079	-1.56358	0.620894
AT3G60520		1.48633	2.21713e-06	1.247	4.7098e-05	1.12253	0.000190417	1.16561	8.76829e-05	0.70966	0.0974734	0.307843	0.579742	1.12253	0.000190417	0.307594	0.678272
AT3G60540		3.77254	7.88779e-12	3.44705	3.4082e-11	3.401	5.51562e-11	3.66536	1.09969e-12	-0.245437	0.840837	-0.0868773	0.950152	3.401	5.51562e-11	0.0775579	0.973472
AT3G60570	EXPB5	3.24783	1.51936e-06	2.86947	9.67331e-06	2.61076	3.36283e-05	3.4442	7.7117e-08	0.373041	0.807825	0.0816558	0.963415	2.61076	3.36283e-05	0.705256	0.690422
AT3G60580		3.25641	4.59062e-07	2.73241	8.50756e-06	2.60585	1.31178e-05	3.46949	1.59794e-08	0.220369	0.889655	0.0485828	0.978361	2.60585	1.31178e-05	0.71272	0.671466
AT3G60690		1.59911	9.62312e-08	0.739064	0.013543	1.27907	4.42239e-06	1.05255	0.000193232	-0.641855	0.109316	-0.375572	0.439454	1.27907	4.42239e-06	-0.383747	0.537205
AT3G60700		3.23361	0.0209541	-0.527188	0.729716	0.742797	0.608092	0.810774	0.597445	-2.53249	0.171079	-1.48054	0.519989	0.742797	0.608092	-0.73279	0.858268
AT3G60800		0.833501	0.0633732	1.14575	0.0038691	1.23749	0.0015064	1.24082	0.00130688	-0.0590193	0.95306	0.0225202	0.982087	1.23749	0.0015064	0.0196412	0.990438
AT3G60860		1.37449	3.1849e-09	0.814377	0.00025467	0.723614	0.00117439	0.772677	0.000481391	-0.201459	0.636319	-0.368217	0.287089	0.723614	0.00117439	-0.124913	0.85338
AT3G60966		3.60829	6.44374e-06	3.62108	9.2714e-07	5.36474	8.5165e-11	4.07604	5.44633e-08	-0.0475484	0.983319	1.77348	0.168222	5.36474	8.5165e-11	0.664816	0.756349
AT3G61270		5.91047	7.48485e-16	2.22717	1.48465e-07	2.53804	7.65475e-09	3.03129	2.07939e-11	-3.53845	2.40066e-05	-2.75842	0.00229949	2.53804	7.65475e-09	-2.24782	0.040061
AT3G61280		4.07604	1.49106e-22	2.37292	3.97092e-10	3.01742	1.72771e-15	3.02615	1.02725e-15	-1.77709	0.00017325	-1.00292	0.0727882	3.01742	1.72771e-15	-0.916874	0.18336
AT3G61390		6.49415	2.80937e-05	3.90429	0.0127839	4.79753	0.00246301	3.62769	0.0143141	-1.14173	0.751365	0.128932	0.978563	4.79753	0.00246301	-1.35048	0.756367
AT3G61670		1.3646	3.45875e-05	0.881213	0.00586835	0.47133	0.188085	0.972447	0.00162689	0.0748156	0.920644	0.141712	0.848504	0.47133	0.188085	0.113043	0.917774
AT3G61680		2.95599	0.024837	-1.41	0.285497	0.0296919	0.986327	-1.89255	0.184328	-2.06681	0.259136	-1.82169	0.341517	0.0296919	0.986327	-1.27241	0.66595
AT3G61720		1.84513	0.00419289	0.638062	0.393118	1.90542	0.00315733	1.10316	0.081922	0.102674	0.947769	0.962748	0.37458	1.90542	0.00315733	0.121648	0.960736
AT3G61860	RS31	0.882495	9.64499e-05	1.08114	7.20573e-08	1.04418	1.48565e-07	1.2947	5.32348e-11	-0.0323393	0.952454	-0.100236	0.836364	1.04418	1.48565e-07	0.191519	0.720077
AT3G61960		1.32181	3.90351e-06	0.725495	0.00786888	0.967617	0.000187133	1.36137	6.85966e-08	-0.503195	0.218055	-0.526804	0.178505	0.967617	0.000187133	-0.179854	0.815126
AT3G62260		1.45814	4.05774e-05	1.22555	0.000222216	1.50763	3.12689e-06	1.45102	6.69485e-06	-0.226363	0.745316	-0.105428	0.899193	1.50763	3.12689e-06	-0.107724	0.929546
AT3G62270		2.30366	0.000271702	-0.150957	0.86661	1.39478	0.0269544	1.32447	0.0362168	-0.631085	0.565302	0.181103	0.906358	1.39478	0.0269544	0.233518	0.912762
AT3G62570		1.53834	0.000916337	0.108365	0.864359	0.472289	0.334397	-0.261416	0.624737	-0.638899	0.361254	-0.736305	0.260404	0.472289	0.334397	-0.944981	0.177727
AT3G62580		1.10841	4.95534e-08	0.172612	0.499317	0.307263	0.173126	0.120965	0.643153	-0.41075	0.137839	-0.461956	0.0754752	0.307263	0.173126	-0.319167	0.393795
AT3G62600	ATERDJ3B	3.39053	2.97389e-28	2.80269	5.65896e-22	2.73408	1.09063e-20	2.86124	2.73277e-23	-0.496676	0.29923	-0.303819	0.589476	2.73408	1.09063e-20	-0.498941	0.39677
AT3G62615		4.04342	7.10204e-09	2.66577	1.11752e-05	3.31829	2.14436e-07	2.9153	1.05558e-06	-0.875105	0.484752	0.075143	0.971108	3.31829	2.14436e-07	-0.670006	0.710976
AT3G62830	AUD1	1.89195	1.13741e-07	1.12304	0.000915325	0.608823	0.0979732	1.08119	0.00113973	-0.40603	0.504237	-0.710963	0.142444	0.608823	0.0979732	-0.533138	0.437168
AT3G63020		1.50546	1.90351e-05	1.15729	0.000326069	1.277	7.87519e-05	1.57107	5.05133e-07	-0.375603	0.529158	0.0419707	0.962337	1.277	7.87519e-05	0.0124069	0.992682
AT3G63030	MBD4	1.49351	3.69753e-05	1.14818	0.000553249	1.27536	0.000129273	1.56652	1.15979e-06	-0.379087	0.537326	0.0466864	0.958909	1.27536	0.000129273	0.0230612	0.98769
AT3G63070		1.20516	1.11608e-15	0.978938	1.77819e-12	0.766288	3.67026e-08	1.00889	1.57568e-13	-0.0573415	0.866197	-0.120816	0.674082	0.766288	3.67026e-08	-0.0024032	0.997516
AT3G63080	GPX5	1.40869	4.62893e-10	1.25852	2.67233e-09	1.11012	2.02448e-07	1.30809	3.76681e-10	0.0501944	0.923618	0.249231	0.522053	1.11012	2.02448e-07	0.144124	0.816201
AT3G63088	RTFL14	1.45172	0.00295596	0.417325	0.448634	0.751738	0.127291	0.235526	0.684966	-0.396305	0.646333	-0.0217169	0.985384	0.751738	0.127291	-0.422177	0.707558
AT3G63090		1.65303	0.000937479	0.38489	0.503371	1.02801	0.0346049	0.262912	0.655577	-0.557343	0.496403	0.0645269	0.958909	1.02801	0.0346049	-0.485602	0.66906
AT3G63420	GG1	1.26632	3.76635e-08	0.843393	5.72886e-05	0.864176	3.885e-05	1.14837	1.93492e-08	-0.519117	0.08789	-0.2722	0.47539	0.864176	3.885e-05	-0.128284	0.84523
AT3G63460		1.42746	2.69111e-08	1.08957	8.29043e-06	0.922656	0.000159537	0.956996	8.08372e-05	0.132799	0.806591	-0.166498	0.74559	0.922656	0.000159537	-0.00761026	0.993419
AT3G63500	TTA2	1.17277	3.79744e-06	0.489888	0.0573234	0.529841	0.0365283	0.747976	0.00193169	-0.476441	0.173511	-0.339155	0.391133	0.529841	0.0365283	0.0372152	0.970668
AT4G00290		0.622394	0.0998841	1.07929	0.00132238	0.678058	0.0517299	0.567638	0.109473	0.658484	0.18448	0.377981	0.514377	0.678058	0.0517299	0.322722	0.691329
AT4G00330	CRCK2	1.15105	9.05218e-05	0.965246	0.00042037	0.703547	0.0135046	1.00539	0.000196833	-0.440446	0.309748	-0.490521	0.231468	0.703547	0.0135046	-0.230384	0.744617
AT4G00490	BAM2	1.64778	1.29905e-06	0.183686	0.699681	0.37515	0.379104	0.322695	0.427154	0.475953	0.3822	1.16543	0.00424995	0.37515	0.379104	0.31777	0.698639
AT4G00500		1.95709	2.03811e-05	1.18219	0.0058878	1.14128	0.00893192	1.02352	0.018092	-0.521007	0.503221	-0.230652	0.819887	1.14128	0.00893192	-0.443571	0.684057
AT4G00550	DGD2	2.04783	2.0702e-07	1.09704	0.00272941	1.29026	0.000344724	1.00603	0.00574365	-0.73283	0.197863	-0.422212	0.54123	1.29026	0.000344724	-0.685547	0.33195
AT4G00690	ULP1B	3.65782	0.0176905	2.99222	0.053093	2.5046	0.0666832	3.23098	0.0303109	-0.0575613	1	-0.897159	0.781582	2.5046	0.0666832	0.0916098	0.98973
AT4G00695		7.54269	6.03463e-09	3.72146	0.00233538	4.18185	0.000116636	4.07918	0.000671614	-0.9804	0.753926	-1.39621	0.598763	4.18185	0.000116636	-0.774464	0.868162
AT4G00700		6.45763	5.55614e-16	4.90965	4.07559e-11	5.26091	8.48737e-13	5.54282	1.04451e-13	-0.390179	0.826463	-0.409337	0.822461	5.26091	8.48737e-13	0.23109	0.940206
AT4G00850	GIF3	1.05072	0.0414001	1.33514	0.00289408	0.546069	0.299826	0.810459	0.0876734	-0.124756	0.910214	-0.115092	0.91981	0.546069	0.299826	-0.2583	0.849025
AT4G00900	ECA2	1.36932	0.0580268	1.55388	0.0250155	1.11833	0.115559	0.795582	0.269486	0.621359	0.625798	0.3654	0.800714	1.11833	0.115559	-0.0211407	0.993419
AT4G00953		2.26836	2.78901e-06	2.2272	7.49913e-07	2.04848	4.88911e-06	2.45144	4.02471e-08	0.0597624	0.961034	-0.0232939	0.984918	2.04848	4.88911e-06	0.425881	0.722517
AT4G00955		2.38232	5.41148e-10	2.15779	1.52319e-09	2.00558	1.49594e-08	2.51024	2.13212e-12	0.0771817	0.935646	0.00460758	0.996865	2.00558	1.49594e-08	0.543385	0.513453
AT4G01010	CNGC13	1.33682	3.9608e-05	0.745222	0.025023	0.620539	0.0696933	0.746309	0.0227727	-0.145933	0.828917	-0.0953663	0.899568	0.620539	0.0696933	-0.00972296	0.993419
AT4G01360	BPS3	1.46424	5.93454e-07	1.18835	2.1193e-05	1.04028	0.000242134	0.896672	0.00162829	-0.0435989	0.950768	0.179072	0.76179	1.04028	0.000242134	-0.0410921	0.972713
AT4G01370	MPK4	1.41664	1.25392e-06	1.17104	2.57813e-05	0.962256	0.000717167	0.882016	0.00186162	-0.0277749	0.970552	0.18841	0.745411	0.962256	0.000717167	-0.0342196	0.976941
AT4G01600		2.15015	3.39527e-29	1.28348	1.85204e-12	1.41261	5.98801e-15	1.51631	3.24773e-17	-0.824922	0.000116122	-0.63296	0.00559097	1.41261	5.98801e-15	-0.526396	0.054104
AT4G01610		2.19463	4.66923e-30	1.30983	8.18144e-13	1.43068	3.55475e-15	1.55799	6.39836e-18	-0.842704	8.39242e-05	-0.659138	0.00374839	1.43068	3.55475e-15	-0.527047	0.055996
AT4G01660	ABC1	2.00521	3.76053e-06	1.2081	0.00371686	0.863806	0.0430562	1.32933	0.00084678	-0.258312	0.77351	-0.667328	0.30572	0.863806	0.0430562	-0.426794	0.677515
AT4G01700		3.6315	9.23929e-15	2.28043	1.34095e-07	2.43843	1.8368e-08	2.55857	1.91741e-09	-0.640945	0.41686	-0.277281	0.787698	2.43843	1.8368e-08	-0.413991	0.729528
AT4G01703		3.6315	9.13397e-15	2.28043	1.33332e-07	2.43843	1.82395e-08	2.55857	1.90622e-09	-0.640952	0.41677	-0.277288	0.787698	2.43843	1.82395e-08	-0.413999	0.729528
AT4G01720	WRKY47	3.52863	1.55958e-12	2.67158	4.85267e-09	1.68392	0.000142608	2.85923	2.44038e-10	-0.203294	0.866695	-1.16973	0.0854434	1.68392	0.000142608	-0.0135426	0.994139
AT4G01730		4.34391	0.000319205	-1.08269	0.488545	-0.453052	0.786574	0.202708	0.901886	-0.655046	0.800122	-0.542333	0.845777	-0.453052	0.786574	-0.962375	0.752175
AT4G01740		4.17241	1.54912e-19	2.24292	2.47062e-08	1.36082	0.000800806	2.21416	2.25476e-08	-0.988607	0.151865	-1.5924	0.00497295	1.36082	0.000800806	-0.954975	0.249649
AT4G01750	RGXT2	4.4155	3.64964e-20	2.29802	1.32904e-08	1.49211	0.000273042	2.27996	1.27325e-08	-1.51726	0.0137908	-1.99596	0.00034758	1.49211	0.000273042	-1.38914	0.0499301
AT4G01810		1.34594	2.8978e-07	0.506281	0.068611	0.67082	0.0112144	0.778881	0.00241321	0.0468708	0.940457	0.23615	0.620379	0.67082	0.0112144	0.329254	0.556176
AT4G01883		-1.48515	0.00606101	-0.608297	0.32464	-0.392838	0.550324	0.0243274	0.975429	1.19561	0.0713682	1.35498	0.0312891	-0.392838	0.550324	1.61438	0.0128286
AT4G01960		1.18498	0.00103937	0.904029	0.00863484	1.12535	0.000757378	0.944311	0.00490194	-0.441195	0.431548	-0.135478	0.862386	1.12535	0.000757378	-0.48389	0.478859
AT4G01970	STS	1.20923	0.000792241	0.913581	0.00783571	1.1552	0.000521266	0.930865	0.0056168	-0.441205	0.431548	-0.139556	0.858172	1.1552	0.000521266	-0.503758	0.448734
AT4G01990		2.2044	0.0122024	1.45007	0.14036	0.947243	0.346745	1.22391	0.182754	1.11351	0.452902	0.64619	0.698115	0.947243	0.346745	0.386354	0.883071
AT4G02150	MOS6	1.22123	0.00450836	-0.281648	0.580857	0.160053	0.758476	0.244308	0.613734	-0.453843	0.515565	-0.454841	0.50868	0.160053	0.758476	-0.404736	0.672187
AT4G02340		1.10388	5.3466e-07	0.00871081	0.979654	0.137818	0.619466	0.262917	0.277386	-0.524587	0.0611958	-0.0971092	0.841939	0.137818	0.619466	-0.195322	0.709864
AT4G02370		1.12166	1.09661e-07	0.789473	8.03945e-05	0.818088	3.30398e-05	0.996356	3.01476e-07	-0.229475	0.520138	-0.412556	0.146349	0.818088	3.30398e-05	0.0251836	0.976372
AT4G02380	SAG21	4.31973	1.57056e-28	2.64608	1.81946e-12	2.96834	1.74379e-15	3.44828	1.15644e-20	-1.62401	0.00020787	-1.22495	0.0091734	2.96834	1.74379e-15	-0.519637	0.528709
AT4G02405		1.28563	0.000480496	0.575621	0.128337	0.621552	0.0986891	1.08241	0.00147082	-0.341768	0.587797	-0.0133493	0.988346	0.621552	0.0986891	0.133878	0.910025
AT4G02410		1.12071	3.4391e-09	0.673049	0.000222075	0.805607	7.32466e-06	1.01208	8.78693e-09	0.00378365	0.994607	0.284821	0.333598	0.805607	7.32466e-06	0.407554	0.182771
AT4G02482		2.04164	0.00404218	-0.498779	0.56026	-0.670551	0.411506	-0.760059	0.324222	-0.744293	0.522089	-0.438159	0.750677	-0.670551	0.411506	-0.679007	0.669232
AT4G02485		2.50878	0.000759859	-0.192344	0.853044	-0.381391	0.688304	-0.97848	0.218796	-0.733136	0.570542	-0.443851	0.767987	-0.381391	0.688304	-0.898772	0.561772
AT4G02489		3.71491	0.000933935	2.02351	0.0341857	0.639966	0.565477	2.93176	0.0047691	-1.27624	0.518452	-1.90046	0.24504	0.639966	0.565477	0.00164447	1
AT4G02520	GSTF2	4.82742	1.60894e-38	2.86169	2.20361e-15	2.37303	4.88173e-11	3.64606	1.10181e-24	-1.94635	8.40127e-07	-1.95491	7.80331e-07	2.37303	4.88173e-11	-1.15435	0.0193121
AT4G02530		3.91591	5.85355e-33	2.68482	2.43609e-17	2.16425	8.88177e-12	3.26548	1.83116e-25	-1.20758	0.00151514	-1.25399	0.000769825	2.16425	8.88177e-12	-0.62079	0.272936
AT4G02550		1.29491	0.00786062	1.39337	0.00126287	2.00879	1.75564e-06	1.69102	5.58091e-05	-0.450323	0.578612	0.084497	0.939835	2.00879	1.75564e-06	-0.171318	0.909954
AT4G02730	WDR5b	1.46519	0.0193444	0.871311	0.178311	0.876805	0.177104	0.268989	0.718406	0.127888	0.927395	0.353617	0.777245	0.876805	0.177104	-0.276978	0.876498
AT4G02930		2.69382	4.55103e-10	1.35495	0.00096174	1.21126	0.00324182	1.53136	0.000128948	-1.06633	0.0595509	-1.33745	0.00971256	1.21126	0.00324182	-0.909739	0.197658
AT4G03030		1.23203	6.58251e-07	0.604963	0.0155532	0.653284	0.00786263	0.986603	2.31767e-05	-0.187543	0.685289	-0.159856	0.743386	0.653284	0.00786263	0.176962	0.780575
AT4G03380		2.47817	0.0004193	0.396606	0.67178	-0.100316	0.923714	0.310447	0.737842	0.610283	0.617501	0.864979	0.429155	-0.100316	0.923714	0.809152	0.577103
AT4G03430	EMB2770	1.06478	0.000307778	0.980348	0.000473897	0.448764	0.152831	0.928715	0.00084169	0.256903	0.620708	-0.14068	0.820803	0.448764	0.152831	0.268338	0.694823
AT4G03450		4.09419	2.03072e-15	3.889	2.58862e-15	3.80568	4.99091e-15	3.91785	6.67206e-16	0.279289	0.802297	0.0776297	0.953609	3.80568	4.99091e-15	0.352734	0.804292
AT4G03460		6.1346	5.33878e-05	4.16584	0.00820618	4.41299	0.0044394	5.55286	0.000197657	-0.605188	0.883641	-0.454157	0.916693	4.41299	0.0044394	0.134131	0.986303
AT4G03550	GSL05	1.50734	1.381e-10	1.06045	2.76928e-06	0.748869	0.00113258	1.25644	1.20329e-08	0.246427	0.551227	-0.288642	0.456214	0.748869	0.00113258	0.327338	0.494191
AT4G04180		2.40059	0.00228231	-0.164652	0.852722	0.585973	0.438931	0.198387	0.812282	-2.19364	0.016154	-1.35406	0.218422	0.585973	0.438931	-1.8245	0.102629
AT4G04500	CRK37	6.43665	2.0533e-22	4.71049	3.68462e-16	4.55834	2.31754e-14	5.58871	3.77172e-19	-0.721673	0.57672	-0.134402	0.940517	4.55834	2.31754e-14	0.41199	0.856666
AT4G04510	CRK38	5.96755	7.41375e-08	4.62551	1.329e-08	3.86238	8.74914e-08	3.3515	4.689e-06	-1.30795	0.558442	-1.91859	0.295945	3.86238	8.74914e-08	-1.88499	0.414963
AT4G04570	CRK40	2.91192	2.15027e-24	1.76889	6.92275e-11	1.43844	1.30833e-07	1.89184	1.32686e-12	-0.378169	0.428558	-0.561004	0.165793	1.43844	1.30833e-07	-0.427012	0.453515
AT4G04670		2.33462	0.0110012	-0.273143	0.779491	0.952734	0.252224	1.00438	0.230012	-2.39812	0.022243	-1.05138	0.477892	0.952734	0.252224	-0.810055	0.71016
AT4G04700	CPK27	1.1303	0.12425	1.46577	0.0299998	0.600945	0.431905	1.36317	0.0419858	0.439388	0.748831	0.0312889	0.985188	0.600945	0.431905	0.5086	0.769009
AT4G04940		3.77945	0.000113366	0.861724	0.261688	0.822348	0.309983	1.02321	0.165654	-2.91797	0.0136251	-2.27965	0.0762766	0.822348	0.309983	-2.55648	0.0687082
AT4G05020	NDB2	3.03128	6.31629e-12	2.35378	1.99674e-08	2.69736	1.06743e-10	2.64882	1.47233e-10	-0.0632004	0.954107	0.35471	0.679332	2.69736	1.06743e-10	0.171695	0.907056
AT4G05030		5.06403	0.000134385	3.5834	0.000564525	4.08351	0.000369226	5.99733	1.67225e-06	-2.17997	0.324162	-1.37385	0.61744	4.08351	0.000369226	-0.442947	0.940706
AT4G05050	UBQ11	1.03465	1.59091e-08	0.976489	2.62387e-08	1.09369	3.11656e-10	1.00137	7.64818e-09	0.574092	0.00779649	0.597282	0.00478074	1.09369	3.11656e-10	0.448426	0.0922855
AT4G05060		1.03801	4.26143e-09	0.970382	1.01446e-08	1.08543	1.01186e-10	0.99464	2.85989e-09	0.566017	0.00640445	0.591405	0.00360609	1.08543	1.01186e-10	0.44339	0.0812864
AT4G05160		1.58988	5.10581e-10	1.04917	1.1953e-05	0.689651	0.0056388	0.879409	0.000218037	-0.164062	0.755281	-0.299803	0.488078	0.689651	0.0056388	-0.340779	0.522703
AT4G05540		6.70816	0.000846593	4.06107	0.0605017	3.32731	0.142921	4.30521	0.0406161	0	1	0	1	3.32731	0.142921	0	1
AT4G06676		1.96488	0.000208111	0.834762	0.107482	0.518457	0.343438	0.0986368	0.883289	-0.704698	0.402324	-1.00077	0.16016	0.518457	0.343438	-1.07945	0.192918
AT4G07950		1.57464	0.000823878	0.699811	0.126996	0.507625	0.307182	0.720422	0.105689	-0.896739	0.153393	-0.499878	0.519989	0.507625	0.307182	-0.854678	0.262425
AT4G08230		2.36753	3.17468e-23	1.63378	6.97734e-13	1.47473	7.66498e-11	1.73159	1.16145e-14	-0.296747	0.460576	-0.471926	0.156906	1.47473	7.66498e-11	-0.305544	0.551309
AT4G08300	UMAMIT17	-0.0958009	0.930202	1.1141	0.230948	2.20379	0.00497885	1.33497	0.114521	2.9367	0.000912614	2.60338	0.00326367	2.20379	0.00497885	2.52201	0.00855688
AT4G08470	MEKK3	1.94342	1.5558e-10	1.56552	2.43454e-08	1.66121	2.40286e-09	1.68428	1.39323e-09	-0.51079	0.261353	-0.455099	0.334682	1.66121	2.40286e-09	-0.204167	0.804292
AT4G08480	MAPKKK9	1.43076	0.000405397	1.20682	0.00165682	1.39914	0.000193583	1.1372	0.00284163	-0.375819	0.585119	-0.22125	0.785363	1.39914	0.000193583	-0.328344	0.729528
AT4G08850		2.90272	1.06979e-13	2.22816	3.11479e-09	2.37936	1.92832e-10	2.57753	3.23095e-12	-0.011882	0.992016	0.136764	0.879244	2.37936	1.92832e-10	0.24459	0.821438
AT4G09140	MLH1	2.36582	1.74769e-05	0.402293	0.549014	1.36327	0.011455	0.22834	0.74044	-0.551199	0.575972	0.0436272	0.976503	1.36327	0.011455	-0.726775	0.52479
AT4G10270		1.8582	0.0437325	1.51025	0.127049	1.25249	0.21967	0.086532	0.949077	1.10171	0.467375	1.17422	0.422875	1.25249	0.21967	0.54633	0.820607
AT4G10500		8.03328	4.92114e-17	5.77336	1.63287e-10	5.7502	1.6995e-10	5.73903	1.23954e-10	-0.347746	0.878034	-0.210657	0.930111	5.7502	1.6995e-10	-0.327837	0.922869
AT4G10960	UGE5	1.0446	0.0330869	1.62197	0.000244305	2.19177	3.18797e-07	1.46906	0.000701721	0.618007	0.404425	0.85656	0.189979	2.19177	3.18797e-07	0.374652	0.740061
AT4G10970		1.40912	3.44377e-10	1.19972	1.14754e-08	1.31718	3.11656e-10	1.48264	8.09403e-13	-0.0430143	0.936246	0.214966	0.595513	1.31718	3.11656e-10	0.290077	0.542511
AT4G11070	WRKY41	5.86581	2.58432e-07	4.44637	2.93747e-06	6.40693	4.61341e-08	6.95241	1.95937e-09	-0.743024	0.793203	1.28739	0.654221	6.40693	4.61341e-08	1.86967	0.572735
AT4G11260	SGT1B	1.38284	6.31815e-17	0.961532	4.20475e-10	0.661607	2.53517e-05	1.00165	4.0146e-11	-0.279611	0.261035	-0.404281	0.0580402	0.661607	2.53517e-05	-0.24051	0.464228
AT4G11300		1.07237	0.00823742	0.995482	0.00987915	0.414058	0.348999	1.13476	0.00243876	-0.0217705	0.983381	-0.655396	0.228781	0.414058	0.348999	0.216323	0.840631
AT4G11370	RHA1A	3.48237	2.76383e-13	1.9235	2.11909e-05	2.09208	2.72292e-06	2.61937	2.91667e-09	-0.405157	0.663322	-0.302786	0.766286	2.09208	2.72292e-06	0.0159314	0.993419
AT4G11547		1.69767	0.00703104	0.714817	0.265885	0.282569	0.697803	0.511526	0.443048	-0.735225	0.456671	-0.905397	0.314877	0.282569	0.697803	-0.585429	0.678799
AT4G11550		2.33832	0.00024632	0.779342	0.239883	0.267258	0.728984	0.556384	0.425751	-0.751468	0.481998	-0.908348	0.35625	0.267258	0.728984	-0.492752	0.760326
AT4G11670		1.95057	3.49381e-05	1.29096	0.00284106	1.02657	0.0207006	1.37054	0.00146151	-0.718481	0.313269	-0.781326	0.249472	1.02657	0.0207006	-0.296427	0.81741
AT4G11850	PLDGAMMA1	2.74577	3.91931e-16	1.8229	6.18998e-09	1.84749	2.68381e-09	2.61312	3.23714e-17	-0.727639	0.122264	-0.908049	0.0336576	1.84749	2.68381e-09	-0.121178	0.916913
AT4G11880	AGL14	5.42455	4.16194e-26	4.43534	1.49546e-19	4.24607	5.25454e-18	4.54585	7.10986e-21	-0.0235627	0.987806	0.218279	0.854886	4.24607	5.25454e-18	0.169265	0.926565
AT4G11890	ARCK1	5.42449	6.67265e-26	4.44095	1.79552e-19	4.24607	6.96496e-18	4.54584	1.0354e-20	-0.0178791	0.991382	0.218348	0.855338	4.24607	6.96496e-18	0.169325	0.92661
AT4G11900		0.827881	0.0652225	0.479668	0.311211	1.00979	0.0151758	0.620819	0.161913	-0.0814741	0.932546	0.477078	0.485835	1.00979	0.0151758	0.27155	0.803827
AT4G12070		0.869493	0.00122339	0.673746	0.0073002	0.837168	0.000528456	1.14385	1.08328e-06	-0.164621	0.748929	-0.0975746	0.865838	0.837168	0.000528456	0.152181	0.833678
AT4G12240		0.532847	0.568094	2.07223	0.00946482	0.0531507	0.961422	0.988386	0.218469	1.5231	0.176019	-0.351269	0.823981	0.0531507	0.961422	0.371277	0.865696
AT4G12250	GAE5	1.39811	1.49825e-06	0.82202	0.00405531	0.959237	0.000516335	0.553342	0.0598217	0.158019	0.796999	0.183792	0.756626	0.959237	0.000516335	-0.0818012	0.938144
AT4G12370		3.40602	0.000585818	1.06559	0.276229	0.579407	0.590974	1.31423	0.149752	-1.33971	0.402351	-1.30491	0.415834	0.579407	0.590974	-1.20247	0.575562
AT4G12510		6.267	1.12962e-05	1.22937	0.309731	2.79627	0.0104756	2.35761	0.0280944	-5.90902	0.00017416	-3.84356	0.0339245	2.79627	0.0104756	-4.69227	0.0098948
AT4G12720	NUDT7	2.95802	2.88191e-35	2.14577	1.66498e-21	2.29394	8.05791e-24	2.35766	5.34368e-26	-0.469841	0.176121	0.0152777	0.9809	2.29394	8.05791e-24	-0.222225	0.708571
AT4G13000		-0.0838274	0.902924	-1.00304	0.0415874	-0.467571	0.401275	-0.232026	0.703181	-0.191838	0.848163	0.104516	0.924519	-0.467571	0.401275	0.131223	0.93736
AT4G13070		1.77184	0.00138494	0.592724	0.343895	0.582653	0.34492	-0.0905147	0.9075	-0.141803	0.910214	-0.105487	0.934316	0.582653	0.34492	-0.170578	0.927044
AT4G13075	RALFL30	1.77663	0.0120082	0.999583	0.17508	0.758473	0.317866	-0.419414	0.624498	0.076463	0.96534	-0.0271492	0.987408	0.758473	0.317866	-0.149488	0.95135
AT4G13190		0.984935	0.00512237	0.806478	0.0189546	0.921919	0.00606526	1.04362	0.00148755	-0.180034	0.793497	-0.0132886	0.987408	0.921919	0.00606526	0.334907	0.666385
AT4G13350	NIG	1.07367	0.000149424	0.894953	0.000817726	0.927648	0.00040955	0.985374	0.000159475	-0.156422	0.781791	-0.445399	0.26782	0.927648	0.00040955	-0.0899448	0.923108
AT4G13510	AMT1;1	2.469	1.09687e-09	2.31954	2.20632e-09	2.15161	2.9286e-08	2.35495	8.5267e-10	0.467982	0.492962	0.287936	0.713239	2.15161	2.9286e-08	0.620471	0.418766
AT4G13810	RLP47	1.98842	3.5216e-06	1.62208	9.30141e-05	1.47352	0.000373044	0.959875	0.0258112	0.441501	0.557766	0.284418	0.739468	1.47352	0.000373044	-0.191448	0.882971
AT4G13820		2.53354	7.76793e-06	2.36238	1.1076e-05	2.41116	9.9986e-06	1.4875	0.00755396	0.344833	0.776441	0.736111	0.456699	2.41116	9.9986e-06	0.223998	0.906574
AT4G13890	EDA36	7.49812	1.17469e-18	6.17799	5.71365e-16	5.1744	3.68724e-16	5.73545	7.5908e-18	-0.212081	0.933968	-1.08339	0.517791	5.1744	3.68724e-16	-0.712807	0.78665
AT4G13920	RLP50	3.6441	2.3424e-18	2.20303	9.3228e-09	2.3786	4.94785e-10	2.89373	7.75371e-14	-0.709167	0.279024	-0.464709	0.537446	2.3786	4.94785e-10	0.157983	0.915889
AT4G14110	COP9	1.35326	0.000241538	0.866714	0.0148212	0.930164	0.00730319	0.911344	0.00791784	-0.119616	0.885424	-0.153788	0.849589	0.930164	0.00730319	-0.193286	0.853318
AT4G14220	RHF1A	2.65463	2.41123e-11	1.86854	5.15107e-07	1.85083	4.34849e-07	1.68009	4.85673e-06	-0.29661	0.707603	-0.50447	0.450457	1.85083	4.34849e-07	-0.462474	0.608655
AT4G14365	XBAT34	3.89467	3.20156e-26	2.98801	8.01534e-18	3.13575	3.27596e-19	3.25971	2.80111e-21	-0.605129	0.288124	-0.167756	0.843848	3.13575	3.27596e-19	-0.249124	0.806351
AT4G14368		3.91931	1.6991e-26	3.01779	4.34028e-18	3.15983	1.83078e-19	3.2707	2.19362e-21	-0.596528	0.298211	-0.16742	0.844239	3.15983	1.83078e-19	-0.261401	0.791824
AT4G14370		4.65489	0.00010387	2.48536	0.0237258	2.09041	0.074398	4.77063	0.000406851	-1.386	0.501177	-0.751908	0.766286	2.09041	0.074398	1.59442	0.643449
AT4G14400	ACD6	1.89759	1.25029e-07	1.72214	6.10521e-07	1.90629	2.48688e-08	2.03666	1.71472e-09	0.279649	0.673991	0.743564	0.117421	1.90629	2.48688e-08	0.598513	0.349856
AT4G14420		1.878	2.99472e-10	1.5512	2.25826e-08	1.40847	4.29236e-07	1.7049	4.3707e-10	-0.502416	0.257916	-0.410622	0.388457	1.40847	4.29236e-07	-0.365265	0.569933
AT4G14430	IBR10	1.29465	2.8765e-08	1.10496	7.4299e-07	0.95792	2.11259e-05	1.26239	7.97676e-09	0.00334098	0.995719	0.00150079	0.998849	0.95792	2.11259e-05	0.12074	0.858869
AT4G14640	CAM8	4.74566	1.9539e-07	2.6349	0.000748788	3.82784	4.26719e-07	3.5057	9.62253e-06	-0.821161	0.667569	-0.515483	0.820326	3.82784	4.26719e-07	-0.267169	0.944443
AT4G14746		1.91594	8.32315e-06	2.03237	5.56771e-07	1.51836	0.000236116	2.03851	3.46428e-07	0.387843	0.614296	-0.000381057	1	1.51836	0.000236116	0.295692	0.790191
AT4G14800	PBD2	1.22326	2.49928e-07	0.952446	2.48824e-05	0.870836	0.000121445	1.09601	6.94264e-07	-0.111716	0.823424	-0.164856	0.716679	0.870836	0.000121445	0.0732106	0.928606
AT4G15070		2.32195	0.00159416	0.900925	0.209909	1.52397	0.0189093	0.981979	0.144904	-1.00664	0.377602	-0.721394	0.572942	1.52397	0.0189093	-1.16462	0.375532
AT4G15520		1.05344	0.00119087	0.70331	0.0249849	0.915139	0.00298648	0.941819	0.00169351	-0.0619287	0.933794	0.434704	0.391019	0.915139	0.00298648	0.289607	0.702961
AT4G15530	PPDK	1.79554	1.09212e-16	1.13623	2.55051e-08	1.69417	3.28781e-17	1.38413	4.63434e-12	-0.384939	0.230583	-0.0976364	0.843823	1.69417	3.28781e-17	-0.160847	0.775907
AT4G15955		2.81228	5.49942e-07	0.937274	0.110622	1.19701	0.0370686	0.812906	0.168571	-0.770242	0.395832	-0.122792	0.92996	1.19701	0.0370686	-0.684879	0.5736
AT4G15960		2.70862	2.95394e-07	0.809575	0.148881	1.05486	0.0530021	0.79646	0.150389	-0.808096	0.325032	-0.177426	0.888194	1.05486	0.0530021	-0.589456	0.626611
AT4G16110	RR2	1.3489	0.00105144	0.536462	0.203059	1.68093	3.4841e-06	1.14553	0.00183487	-0.521279	0.413568	0.229277	0.787698	1.68093	3.4841e-06	-0.106924	0.941118
AT4G16370	OPT3	1.10969	5.39521e-05	0.597629	0.036273	0.171007	0.625168	0.355755	0.244714	0.438018	0.276515	0.000125226	1	0.171007	0.625168	0.358143	0.513919
AT4G16630		1.92666	7.41384e-07	0.98359	0.0068139	0.864375	0.0188843	1.24705	0.000311831	-0.927681	0.0661979	-0.938975	0.0567324	0.864375	0.0188843	-0.861995	0.150561
AT4G16640		2.16023	0.00103568	0.701946	0.279959	0.882124	0.147848	1.16297	0.0408701	-1.30259	0.139537	-1.25665	0.14922	0.882124	0.147848	-1.27184	0.22604
AT4G16660		3.01396	9.43573e-21	2.28344	9.43973e-14	1.92346	3.42859e-10	2.32315	1.58973e-14	-0.334287	0.561422	-0.401128	0.459836	1.92346	3.42859e-10	-0.266452	0.74501
AT4G16700	PSD1	2.82159	0.00523962	1.27465	0.155157	0.408017	0.70277	1.932	0.0315825	-1.17408	0.490777	-1.336	0.401932	0.408017	0.70277	-0.319992	0.932134
AT4G16765		1.28607	0.00117722	0.176392	0.729895	0.539712	0.203387	0.397345	0.355327	-0.613336	0.279755	0.138581	0.875081	0.539712	0.203387	-0.225179	0.832664
AT4G16820	PLA-I{beta]2	1.44443	0.00207338	-0.078247	0.909901	-0.101916	0.879329	0.231463	0.699088	0.0415705	0.971639	0.041613	0.972009	-0.101916	0.879329	0.290292	0.812966
AT4G16835		1.04879	0.0285025	0.922025	0.0375264	0.804579	0.0793586	0.865711	0.0486437	-0.47659	0.525915	-0.130758	0.901109	0.804579	0.0793586	-0.456527	0.650841
AT4G16840		1.07641	0.024543	0.918551	0.0386599	0.804576	0.0799099	0.853157	0.0531883	-0.504427	0.495567	-0.158595	0.875392	0.804576	0.0799099	-0.477586	0.631648
AT4G16860	RPP4	0.886666	0.000673341	0.991203	3.82286e-05	1.08408	5.71024e-06	0.994082	2.93351e-05	-0.398765	0.286857	0.0281323	0.963886	1.08408	5.71024e-06	-0.303864	0.568022
AT4G16957		1.03228	0.0128633	0.66513	0.105839	0.50569	0.262618	0.324999	0.471635	-0.168412	0.842284	0.534709	0.398781	0.50569	0.262618	-0.33195	0.722141
AT4G16960		0.731543	0.105884	1.12545	0.004391	0.897734	0.0352765	0.637854	0.130667	0.105985	0.910123	0.779255	0.174067	0.897734	0.0352765	-0.168129	0.893571
AT4G17010		1.0099	0.0244135	1.35044	0.000834482	1.53321	0.000116636	1.11781	0.0048001	0.345879	0.660557	0.536135	0.439009	1.53321	0.000116636	-0.0742122	0.963935
AT4G17210		5.28238	0.000297534	5.8773	3.19596e-05	3.94228	0.00606181	4.7318	0.000943695	0	1	-0.87338	0.813654	3.94228	0.00606181	-0.442947	0.943848
AT4G17215		6.57252	3.36404e-19	6.65233	1.11798e-17	5.14453	6.23305e-16	4.97206	3.22496e-16	0.961177	0.558442	-0.495043	0.767282	5.14453	6.23305e-16	-0.990363	0.561331
AT4G17270		1.0591	0.000659164	0.841043	0.00441724	0.963129	0.000789569	1.03147	0.000300082	-0.164632	0.790095	-0.21816	0.703933	0.963129	0.000789569	0.0926359	0.929374
AT4G17616		1.3431	8.20847e-05	0.208891	0.607867	0.370941	0.310497	0.134099	0.751865	-0.594678	0.219247	-0.291441	0.635957	0.370941	0.310497	-0.325802	0.682098
AT4G17650		1.10042	0.00346116	0.243381	0.598198	0.822126	0.0238366	0.42885	0.287447	-0.0695524	0.935212	0.225521	0.757176	0.822126	0.0238366	0.154657	0.891334
AT4G17660		4.74787	3.78174e-06	2.97036	0.00458885	3.26081	0.000616046	4.76487	2.8992e-05	0.367742	0.888697	-0.2219	0.932776	3.26081	0.000616046	1.60789	0.556176
AT4G17670		3.84289	4.95439e-15	3.63582	2.33797e-16	2.75714	1.96855e-10	3.21725	5.48521e-14	-0.403985	0.684613	-0.837765	0.27242	2.75714	1.96855e-10	-0.792973	0.416122
AT4G17720		2.66217	2.35481e-21	1.93453	9.56432e-14	1.57766	1.46279e-09	2.11031	2.99875e-16	-0.336438	0.495149	-0.260296	0.626008	1.57766	1.46279e-09	-0.00113676	1
AT4G17830		2.07679	8.8552e-13	1.12801	3.11098e-05	1.03083	0.000137307	1.09981	3.37322e-05	-0.53535	0.21497	-0.585908	0.149119	1.03083	0.000137307	-0.652454	0.158357
AT4G17900		2.14097	1.13594e-14	1.56553	7.84102e-10	1.35651	9.77928e-08	1.84122	2.12668e-13	-0.592482	0.125681	-0.754704	0.0307557	1.35651	9.77928e-08	-0.376035	0.519317
AT4G18010	IP5PII	2.33869	2.82789e-11	1.70453	6.87844e-08	1.75331	2.29067e-08	1.91167	8.68384e-10	-1.09149	0.010501	-1.04837	0.0142384	1.75331	2.29067e-08	-0.825705	0.127342
AT4G18253		4.19611	7.4995e-19	3.15768	3.92287e-14	3.24725	5.1526e-15	3.38831	2.47363e-16	-1.17344	0.070623	-1.02172	0.126486	3.24725	5.1526e-15	-0.915688	0.284532
AT4G18580		2.12743	5.62916e-14	1.19397	4.59818e-06	1.16544	1.14898e-05	1.74624	9.37001e-12	-0.721749	0.0519993	-0.219387	0.695196	1.16544	1.14898e-05	-0.106388	0.912762
AT4G18880	HSF A4A	2.47171	8.07839e-17	1.42797	3.23049e-07	1.50082	6.847e-08	1.84307	1.92921e-11	-0.679822	0.0926236	-0.47101	0.304095	1.50082	6.847e-08	-0.177182	0.83748
AT4G19003	VPS25	1.05253	9.59799e-06	0.548385	0.0162047	0.508838	0.0278005	0.611895	0.00488178	-0.298873	0.432016	-0.146546	0.756536	0.508838	0.0278005	-0.386317	0.357494
AT4G19670		1.57233	4.42469e-15	0.855165	8.49087e-06	0.632488	0.00111827	0.779593	5.10397e-05	-0.0321006	0.948566	-0.355	0.225815	0.632488	0.00111827	0.125241	0.826114
AT4G19750		2.74815	0.00187047	-0.142346	0.902591	0.203192	0.861486	0.844578	0.351554	-1.95328	0.0823171	-0.931555	0.530868	0.203192	0.861486	-0.981893	0.608655
AT4G19870		1.46697	5.63544e-05	0.302585	0.499137	0.245705	0.588708	0.547427	0.157066	0.0201883	0.983955	0.14861	0.855316	0.245705	0.588708	0.153913	0.893131
AT4G19975		5.62121	1.31089e-06	5.75533	7.29431e-06	2.97713	0.00232998	3.42488	0.000549764	1.05193	0.729202	-1.1064	0.633977	2.97713	0.00232998	-0.752858	0.837498
AT4G20000		3.99227	1.63957e-07	5.08631	2.31753e-09	5.73395	7.11925e-08	4.19538	9.43559e-09	1.33282	0.407741	2.47761	0.123918	5.73395	7.11925e-08	0.632535	0.787735
AT4G20110	VSR7	3.64362	2.09077e-14	3.07342	2.64242e-12	3.28291	5.308e-14	3.13935	5.03572e-13	-0.651558	0.408875	-0.523904	0.535495	3.28291	5.308e-14	-0.466293	0.692075
AT4G20460		2.19268	0.0842179	2.0238	0.0866103	3.39643	0.00713342	1.86901	0.115676	-0.21054	0.941383	1.32083	0.574575	3.39643	0.00713342	-0.00259766	1
AT4G20470		1.76599	0.147692	1.77883	0.125533	3.42209	0.00533859	2.01702	0.0744703	0.133718	0.962515	1.78146	0.377636	3.42209	0.00533859	0.464358	0.899124
AT4G20830		1.74175	8.9788e-08	1.38149	1.17201e-05	1.51533	1.02491e-06	1.34552	1.63083e-05	0.320396	0.5759	0.123172	0.866146	1.51533	1.02491e-06	0.346846	0.640492
AT4G21120	AAT1	4.94943	3.5354e-12	3.75175	1.55758e-08	4.15108	2.52613e-10	4.14243	2.69284e-10	-0.615042	0.650145	-0.565144	0.685037	4.15108	2.52613e-10	-0.323868	0.887122
AT4G21150	HAP6	1.70365	6.10887e-15	1.10357	9.16217e-08	0.818017	8.44792e-05	1.08796	9.18626e-08	-0.17753	0.669256	-0.727937	0.00448553	0.818017	8.44792e-05	-0.22431	0.665343
AT4G21180	ATERDJ2B	1.2121	3.5344e-05	0.951639	0.000617566	0.968621	0.000411483	0.508771	0.0863589	0.0687371	0.917119	0.0292017	0.968658	0.968621	0.000411483	-0.298612	0.649902
AT4G21380	RK3	2.03097	1.61959e-05	1.77993	7.34582e-05	1.92784	1.44093e-05	1.71069	0.000137456	0.0816423	0.941675	0.281514	0.767734	1.92784	1.44093e-05	0.422308	0.708905
AT4G21400	CRK28	2.36666	2.00806e-05	2.71697	3.49552e-08	1.89393	8.08315e-05	2.36403	9.87164e-07	0.00351122	0.998873	-0.544672	0.58796	1.89393	8.08315e-05	-0.0915854	0.969437
AT4G21500		2.26312	0.0154261	2.28453	0.010043	1.13533	0.237396	0.969634	0.324321	0.316172	0.880307	-0.362867	0.856761	1.13533	0.237396	-0.170777	0.960137
AT4G21560	VPS28-1	1.20523	5.38497e-05	0.754987	0.00850179	0.62857	0.0318997	0.653369	0.0243857	-0.297891	0.556468	-0.345914	0.472901	0.62857	0.0318997	-0.165599	0.840129
AT4G21570		1.30626	5.29123e-13	0.602909	0.000709464	0.652153	0.000204898	0.355601	0.0606637	-0.348269	0.174144	-0.274409	0.323241	0.652153	0.000204898	-0.456861	0.0828825
AT4G21580		1.73721	1.14419e-09	1.25468	2.61593e-06	1.32677	5.41231e-07	1.11796	2.725e-05	-0.555676	0.165351	-0.439846	0.309593	1.32677	5.41231e-07	-0.546389	0.25474
AT4G21700		1.95645	0.00405256	0.43593	0.579572	0.249522	0.77208	0.426248	0.581575	-0.829218	0.437267	-0.412432	0.757233	0.249522	0.77208	-0.484613	0.77254
AT4G21800	QQT2	1.76893	3.13067e-18	1.45271	3.16793e-14	1.47153	1.10048e-14	1.28108	1.24969e-11	0.184161	0.633155	0.330617	0.299126	1.47153	1.10048e-14	0.19713	0.695984
AT4G21840	MSRB8	6.49531	1.78709e-12	3.21259	0.000212102	3.28523	0.000139724	3.69288	1.35331e-05	-3.03129	0.00590182	-2.99747	0.00615868	3.28523	0.000139724	-2.34773	0.0838176
AT4G21903		1.47159	0.00735764	1.47668	0.0033611	1.24027	0.0148854	1.662	0.000910345	0.0350133	0.980287	-0.0653101	0.961032	1.24027	0.0148854	0.485361	0.709647
AT4G21930		1.19055	0.00535727	0.542511	0.236065	1.25213	0.00183765	0.443302	0.331584	-0.0420201	0.968043	0.600166	0.352577	1.25213	0.00183765	-0.131381	0.924366
AT4G21940	CPK15	0.898144	0.14845	1.73928	0.0020783	1.37206	0.0150591	1.52526	0.00488718	1.06492	0.199676	0.767911	0.393661	1.37206	0.0150591	0.661318	0.587507
AT4G21970		1.26153	2.44285e-07	1.40721	5.64523e-10	1.495	4.60888e-11	1.59299	1.18229e-12	0.0496144	0.93094	0.472555	0.158572	1.495	4.60888e-11	0.328517	0.507168
AT4G21980	APG8A	1.30198	1.553e-07	1.43743	4.70711e-10	1.50903	6.32587e-11	1.63425	7.43175e-13	0.041948	0.942988	0.447506	0.203328	1.50903	6.32587e-11	0.331778	0.510988
AT4G22070	WRKY31	3.96414	0.0466225	4.04598	0.0378582	5.13016	0.00583485	2.70236	0.158634	-0.0281112	1	0	1	5.13016	0.00583485	-1.33754	1
AT4G22305		2.07702	1.09307e-07	1.45407	0.000116584	1.78382	1.64218e-06	1.69646	4.49741e-06	-0.111589	0.901603	0.402911	0.558889	1.78382	1.64218e-06	0.280987	0.782133
AT4G22530		2.62328	3.69114e-09	2.51842	9.44311e-10	2.59449	4.72871e-10	2.78322	1.23491e-11	-0.225666	0.812188	0.355665	0.682631	2.59449	4.72871e-10	0.298171	0.809069
AT4G22540	ORP2A	1.00825	3.17795e-07	0.882185	9.25837e-07	0.806942	8.84376e-06	0.911515	3.02438e-07	-0.233119	0.473328	-0.0273933	0.955397	0.806942	8.84376e-06	-0.0560962	0.936877
AT4G22610		6.92211	6.90097e-07	-0.617298	0.723616	0.0366076	0.98588	1.56353	0.277448	-3.39988	0.0611356	-2.43141	0.233871	0.0366076	0.98588	-2.05627	0.456822
AT4G22666		1.30482	2.09806e-07	1.44838	7.72961e-10	1.40033	2.52073e-09	1.54167	3.30202e-11	0.148574	0.769942	0.118858	0.828466	1.40033	2.52073e-09	0.266672	0.640492
AT4G22670	HIP1	1.39619	2.15616e-10	1.41571	8.32296e-12	1.38313	1.91051e-11	1.52807	7.6888e-14	0.0844628	0.863455	0.108	0.822873	1.38313	1.91051e-11	0.233625	0.645682
AT4G22780	ACR7	1.86204	1.27926e-07	1.1285	0.000704043	1.26355	0.000114179	1.19474	0.000263265	-0.766532	0.104301	-0.659528	0.177271	1.26355	0.000114179	-0.603294	0.336041
AT4G22820		0.654632	0.0231125	0.633349	0.0220234	1.12059	1.33888e-05	0.727433	0.00648547	-0.0418446	0.947755	0.514908	0.159639	1.12059	1.33888e-05	0.180206	0.796285
AT4G23010	UTR2	2.04612	3.10824e-15	1.11109	5.64204e-06	1.3085	5.26418e-08	1.63998	6.44786e-12	-0.795879	0.0119369	-0.70434	0.0308066	1.3085	5.26418e-08	-0.16017	0.828192
AT4G23030		3.80559	0.000224397	3.20677	0.000835125	3.28329	0.000490502	3.16514	0.000685917	-0.0841953	0.976306	-0.0674512	0.980893	3.28329	0.000490502	-0.135065	0.976372
AT4G23130	CRK5	1.83143	4.76707e-05	1.21194	0.0055368	1.18181	0.00700073	1.84038	1.21408e-05	-0.119534	0.908481	0.030371	0.979249	1.18181	0.00700073	0.561458	0.563375
AT4G23140	CRK6	4.94597	1.12485e-30	3.85036	5.03758e-21	3.59582	1.28035e-18	3.95786	1.56634e-22	-0.0521924	0.963104	-0.347254	0.678387	3.59582	1.28035e-18	0.0588123	0.975274
AT4G23150	CRK7	5.53383	2.33583e-27	5.1392	1.74792e-26	5.11084	1.01331e-26	4.892	1.1331e-25	0.158764	0.903641	0.0272799	0.984765	5.11084	1.01331e-26	-0.0571449	0.981468
AT4G23160	CRK8	2.21752	1.26239e-15	2.08733	3.49447e-15	2.24064	2.22309e-17	2.2819	3.5341e-18	0.428719	0.321417	0.639983	0.0821178	2.24064	2.22309e-17	0.744599	0.062944
AT4G23170	EP1	2.15338	2.02257e-14	2.0259	5.52132e-14	2.2015	2.19135e-16	2.19384	1.79974e-16	0.451747	0.296633	0.700661	0.0544979	2.2015	2.19135e-16	0.76354	0.0584268
AT4G23180	CRK10	1.44217	5.80275e-07	0.954704	0.000755556	0.496936	0.112153	1.17343	1.91153e-05	0.251646	0.632186	0.0858901	0.900024	0.496936	0.112153	0.467132	0.378794
AT4G23200	CRK12	2.07257	0.00587532	2.20966	0.00131887	1.32349	0.0627505	1.59434	0.0204642	0.060665	0.974466	-0.642768	0.624694	1.32349	0.0627505	-0.417195	0.839384
AT4G23220	CRK14	3.81459	2.27821e-27	2.51801	1.77521e-14	2.35684	4.65762e-13	2.76833	2.396e-17	-0.679766	0.193264	-0.768163	0.115532	2.35684	4.65762e-13	-0.213194	0.83891
AT4G23230	CRK15	2.76478	5.13123e-09	1.75603	0.000128894	1.69027	0.000252938	2.12446	2.27336e-06	-0.00419035	0.997894	0.234115	0.828051	1.69027	0.000252938	0.374275	0.76325
AT4G23240	CRK16	2.47039	5.33641e-08	1.52744	0.000461806	2.41502	2.26672e-08	2.02417	1.30463e-06	-0.127846	0.906008	0.658273	0.392058	2.41502	2.26672e-08	0.0546122	0.977866
AT4G23250	EMB1290	2.11848	3.43873e-09	0.860138	0.0173413	1.35599	6.75703e-05	0.920267	0.00894695	-0.382757	0.543993	-0.0659827	0.940413	1.35599	6.75703e-05	-0.28736	0.751956
AT4G23260	CRK18	2.28255	9.10375e-16	1.56676	1.65507e-09	1.81111	2.11479e-12	1.52311	2.79498e-09	-0.534108	0.203346	-0.320447	0.520854	1.81111	2.11479e-12	-0.565343	0.246487
AT4G23270	CRK19	1.4287	1.34909e-07	0.70632	0.00667503	0.871728	0.000474429	1.2444	4.04502e-07	-0.498183	0.196306	-0.534706	0.144594	0.871728	0.000474429	0.0404533	0.970873
AT4G23280	CRK20	4.05926	7.5257e-05	3.87053	2.96567e-05	4.63247	5.3317e-07	2.5808	0.00239965	-0.143798	0.960221	0.152278	0.958823	4.63247	5.3317e-07	-1.07725	0.667156
AT4G23310	CRK23	6.55088	8.29846e-13	5.05008	1.9634e-11	4.6447	9.03883e-11	5.92258	7.57566e-13	-0.935945	0.61743	-1.28499	0.43225	4.6447	9.03883e-11	0.0407479	0.992143
AT4G23320	CRK24	3.13299	5.01746e-05	1.41073	0.0659638	1.58695	0.0360079	1.58747	0.0316596	-0.826284	0.537263	-0.475613	0.765248	1.58695	0.0360079	-0.673832	0.720608
AT4G23450	AIRP1	2.30032	0.000501865	3.00224	7.52836e-06	1.81329	0.00519263	3.18914	1.37496e-06	1.42756	0.157891	0.533691	0.675382	1.81329	0.00519263	1.60236	0.157776
AT4G23460		1.77486	4.1405e-15	1.3833	5.24131e-11	1.15076	3.29047e-08	1.28035	6.91426e-10	-0.0115645	0.986224	-0.382311	0.25791	1.15076	3.29047e-08	-0.110147	0.875157
AT4G23470		2.93336	1.7678e-31	2.27817	3.09415e-21	1.985	1.83361e-16	2.49031	1.92891e-25	-0.245534	0.587797	-0.138747	0.797078	1.985	1.83361e-16	0.081294	0.92661
AT4G23570	SGT1A	2.22498	1.38893e-11	1.84279	4.37169e-09	1.62224	2.92271e-07	1.95892	2.89264e-10	0.0110172	0.991382	0.17568	0.804875	1.62224	2.92271e-07	0.302691	0.704835
AT4G23610		3.01159	4.76323e-05	2.91454	1.3821e-05	3.19246	2.40916e-06	3.46093	3.07933e-07	-0.4247	0.783812	0.136507	0.940517	3.19246	2.40916e-06	0.360635	0.876805
AT4G23620		1.00361	0.0339409	0.0139649	0.983003	0.499367	0.316773	0.350923	0.489465	-0.35467	0.659349	0.0656946	0.951687	0.499367	0.316773	-0.366748	0.727638
AT4G23650	CDPK6	1.02444	7.38413e-07	1.09178	1.25015e-08	0.850849	1.20654e-05	0.948504	6.21446e-07	0.246027	0.473889	0.203092	0.573044	0.850849	1.20654e-05	0.110269	0.853026
AT4G23850	LACS4	1.73511	1.54896e-30	1.38449	2.86791e-22	1.10398	7.9487e-15	1.39049	6.31879e-23	-0.194124	0.441845	-0.435587	0.0203479	1.10398	7.9487e-15	-0.225356	0.450643
AT4G23880		0.750474	0.0716192	0.724436	0.0633066	1.26165	0.000682217	1.10164	0.00255588	-0.361357	0.583045	0.764779	0.141572	1.26165	0.000682217	0.253604	0.799861
AT4G23882		3.34416	1.92544e-18	2.69086	2.69771e-15	2.3547	2.03645e-12	2.38219	3.22098e-13	-0.488528	0.476725	-0.618292	0.315912	2.3547	2.03645e-12	-0.904375	0.145067
AT4G23885		3.27986	1.05224e-17	2.71495	2.93431e-15	2.42615	8.1937e-13	2.40036	3.72776e-13	-0.399357	0.583685	-0.482757	0.476353	2.42615	8.1937e-13	-0.822021	0.210492
AT4G24026		4.28122	8.80543e-10	3.07573	7.0754e-08	3.38062	5.57652e-09	4.01532	2.08678e-11	-1.66885	0.0847123	-1.08017	0.34625	3.38062	5.57652e-09	-0.383423	0.865696
AT4G24180	TLP1	3.10372	0.0345851	2.68881	0.0682793	1.32233	0.383984	1.37168	0.324034	0.170643	0.965407	-0.575577	0.860466	1.32233	0.383984	-1.11514	0.751955
AT4G24190	SHD	4.01471	1.15599e-41	2.79732	1.27629e-22	2.59384	1.82386e-19	2.94034	2.77857e-25	-0.328977	0.525614	-0.251426	0.656136	2.59384	1.82386e-19	-0.209913	0.790612
AT4G24200		3.5842	3.34687e-24	2.81742	8.31839e-17	2.35231	3.54824e-12	2.80135	6.05431e-17	0.00277491	0.998249	0.152869	0.851073	2.35231	3.54824e-12	0.276734	0.76325
AT4G24270	EMB140	1.118	0.00898135	0.371692	0.44086	0.71585	0.0892504	0.544445	0.196326	-0.163686	0.853454	0.0948977	0.922811	0.71585	0.0892504	-0.375295	0.69517
AT4G24330		1.51664	3.74861e-08	1.1261	2.177e-05	0.736554	0.0077747	1.15499	1.05403e-05	-0.0491486	0.940301	-0.493667	0.20272	0.736554	0.0077747	0.15705	0.839475
AT4G24690	NBR1	1.49628	3.83652e-14	1.04514	3.84249e-08	1.19219	2.19585e-10	1.46686	2.63642e-15	-0.2801	0.369064	-0.329569	0.258165	1.19219	2.19585e-10	-0.119817	0.828404
AT4G25010	SWEET14	7.80536	1.75172e-10	2.16549	0.015949	2.3332	0.00780883	1.94703	0.028926	-3.70943	0.0177998	-3.8086	0.0131133	2.3332	0.00780883	-3.88721	0.0199352
AT4G25030		1.38057	8.76167e-09	0.905683	7.36171e-05	0.957265	2.10159e-05	0.82031	0.000328166	-0.49098	0.134828	-0.649191	0.0269072	0.957265	2.10159e-05	-0.394209	0.363656
AT4G25300		1.03565	0.0067607	0.286913	0.506768	0.481875	0.231819	0.826739	0.0197794	-0.478188	0.404088	0.172128	0.830934	0.481875	0.231819	0.0844512	0.948891
AT4G25390		2.30914	1.77927e-06	1.56391	0.000592435	1.69979	0.000154219	1.64816	0.00025215	-0.596671	0.453695	-0.469797	0.584225	1.69979	0.000154219	-0.287065	0.833063
AT4G25515	SLK3	1.38028	0.0092481	1.19568	0.017017	0.983043	0.0468213	0.949559	0.0562714	0.127613	0.913918	-0.30514	0.76502	0.983043	0.0468213	-0.163151	0.924662
AT4G25835		1.17216	0.0229537	0.39259	0.506767	0.62361	0.254132	0.815947	0.110545	-0.209993	0.839969	0.325058	0.735477	0.62361	0.254132	0.331968	0.794426
AT4G25840	GPP1	1.88801	1.99766e-06	1.02728	0.00822818	0.833897	0.0393665	0.91676	0.0178153	-0.212441	0.799547	-0.0131511	0.990139	0.833897	0.0393665	-0.270519	0.796539
AT4G25845		4.81653	0.0090097	4.54093	0.0134079	5.00481	0.00535133	4.21116	0.0213783	0	1	0	1	5.00481	0.00535133	0.134131	1
AT4G25850	ORP4B	3.57905	0.0443722	3.3869	0.0669496	5.03873	0.00335556	4.32676	0.0129645	0.635842	1	1.94704	0.558889	5.03873	0.00335556	1.37516	0.780551
AT4G25880	PUM6	1.11062	3.84497e-06	0.471706	0.0517638	0.525722	0.0261454	0.644838	0.00448215	-0.409889	0.234271	-0.329924	0.372949	0.525722	0.0261454	-0.252566	0.640457
AT4G25950	VATG3	1.38293	8.68342e-05	0.928506	0.00537889	0.473045	0.201812	1.17801	0.000238596	-0.287297	0.653066	-0.471453	0.385587	0.473045	0.201812	-0.0485539	0.972838
AT4G26060		2.92753	8.29423e-21	2.04266	1.42947e-13	2.11363	4.49973e-15	1.96732	7.84045e-13	-0.723506	0.104313	-0.898672	0.0261049	2.11363	4.49973e-15	-0.528738	0.392682
AT4G26070	MEK1	1.35526	1.80511e-06	1.23414	1.83571e-06	1.0625	6.09219e-05	1.3395	1.36837e-07	-0.101761	0.874717	0.163113	0.78335	1.0625	6.09219e-05	0.0332392	0.977623
AT4G26090	RPS2	0.665345	0.242391	1.34883	0.00671359	1.17152	0.0187207	1.59018	0.00100798	0.651954	0.412332	0.324601	0.738955	1.17152	0.0187207	0.964807	0.246862
AT4G26270	PFK3	3.37437	7.00332e-12	2.60265	2.84647e-09	2.48196	9.70463e-09	2.39829	2.34544e-08	-0.777686	0.325032	-0.944474	0.187024	2.48196	9.70463e-09	-1.00556	0.233298
AT4G26550		0.938289	0.0940554	1.2903	0.00998597	1.27585	0.011965	0.873731	0.0986095	0.0867772	0.942584	0.458366	0.61767	1.27585	0.011965	0.17319	0.917852
AT4G26780	AR192	1.43604	0.00641421	0.45225	0.448256	1.09726	0.0374433	-0.0122546	0.98641	-0.454414	0.614199	0.61413	0.474293	1.09726	0.0374433	-0.965878	0.237635
AT4G26810		1.83363	3.05112e-05	1.30206	0.00181406	1.68779	2.52145e-05	1.74664	1.88564e-05	-0.0912872	0.930276	0.0100156	0.993996	1.68779	2.52145e-05	0.43069	0.689228
AT4G26820		1.82621	3.35743e-05	1.3147	0.00163851	1.68302	2.72187e-05	1.83264	7.55091e-06	-0.0788479	0.940457	0.00998038	0.993996	1.68302	2.72187e-05	0.522299	0.600997
AT4G26830		1.56479	0.000353449	1.2886	0.00202421	1.65677	3.56555e-05	1.73576	2.09557e-05	0.170696	0.859442	0.262404	0.767141	1.65677	3.56555e-05	0.701624	0.396521
AT4G26970	ACO2	2.01751	3.70744e-16	1.59438	1.51575e-11	1.4825	2.87137e-10	1.73602	9.12022e-14	0.135358	0.796279	-0.0997636	0.860091	1.4825	2.87137e-10	0.190775	0.764741
AT4G26990		1.87023	3.21047e-09	1.24609	2.52406e-05	1.50582	2.76624e-07	1.75576	1.1636e-09	-0.133452	0.85192	0.191181	0.778376	1.50582	2.76624e-07	0.261478	0.750891
AT4G27220		6.38792	0.0051032	2.38846	0.38493	2.8506	0.285076	3.52148	0.156931	-0.605188	0.912038	0	1	2.8506	0.285076	0	1
AT4G27280		1.93909	5.48231e-11	1.30311	3.55949e-06	1.63143	3.37468e-09	1.3747	5.93528e-07	-0.3858	0.425072	-0.163436	0.794802	1.63143	3.37468e-09	-0.491777	0.363656
AT4G27330	SPL	1.22443	0.00826513	0.0910814	0.889348	0.171911	0.76856	-0.0442302	0.94617	-0.180632	0.850417	-0.510391	0.478883	0.171911	0.76856	-0.204577	0.876805
AT4G27460	CBSX5	1.19363	2.43464e-05	0.730832	0.00984504	0.764725	0.00661998	1.0973	4.13283e-05	0.2012	0.706109	0.447184	0.280312	0.764725	0.00661998	0.623605	0.14971
AT4G27470	RMA3	1.18085	6.72669e-05	0.713528	0.0176086	0.762028	0.0109584	1.00406	0.000407965	0.394782	0.394629	0.751128	0.0402063	0.762028	0.0109584	0.685118	0.118165
AT4G27490	RRP41L	1.31535	1.09569e-07	0.748839	0.00168096	0.790733	0.000888091	0.849276	0.000259723	-0.467985	0.176593	-0.104991	0.84993	0.790733	0.000888091	-0.262699	0.640625
AT4G27500	PPI1	1.33769	2.71066e-19	0.871742	5.21981e-10	0.820733	5.39519e-09	0.919069	3.28952e-11	-0.568169	0.000848266	-0.398487	0.0328725	0.820733	5.39519e-09	-0.459758	0.0189395
AT4G27780	ACBP2	1.25153	0.00124084	0.430528	0.285609	0.830371	0.0189514	0.852506	0.0138603	-0.577355	0.307111	-0.338977	0.61497	0.830371	0.0189514	-0.395973	0.643449
AT4G28290		1.17646	0.00698341	1.26532	0.00173835	1.2556	0.00200522	1.12443	0.00521927	0.0786554	0.936246	0.385895	0.604701	1.2556	0.00200522	-0.000107331	1
AT4G28300		1.07949	1.00066e-06	0.471379	0.0388546	0.683002	0.0013945	0.829644	6.47947e-05	-0.253287	0.487414	-0.26067	0.467338	0.683002	0.0013945	-0.122311	0.841583
AT4G28350		1.12664	0.0467388	0.598846	0.291846	0.461482	0.411185	0.477472	0.39293	-0.288198	0.791601	-0.63139	0.454027	0.461482	0.411185	-0.418599	0.744491
AT4G28390	AAC3	3.89123	1.08463e-22	3.0497	1.19285e-15	2.77084	2.96074e-13	3.4804	2.39234e-20	0.101165	0.913773	0.280612	0.725076	2.77084	2.96074e-13	0.489271	0.578755
AT4G28397		2.0513	0.00635113	1.26722	0.0662424	2.03268	0.00159173	1.33813	0.0458545	-0.789411	0.525998	-0.382502	0.809555	2.03268	0.00159173	-0.674227	0.699333
AT4G28400		2.38397	4.90246e-16	1.28159	4.51345e-06	1.14771	4.48055e-05	1.75485	1.37295e-10	-0.45755	0.322829	-0.40702	0.396964	1.14771	4.48055e-05	0.0393808	0.975635
AT4G28410		6.45878	0.0462938	4.52684	0.189708	2.78896	0.449141	4.90576	0.140277	0	1	-1.14622	0.870216	2.78896	0.449141	0	1
AT4G28420		3.77111	0.000498853	2.17931	0.0499039	1.12276	0.33925	2.10096	0.0639981	0.0959594	0.974277	-0.575671	0.809559	1.12276	0.33925	0.466748	0.902972
AT4G28450		2.79957	4.10312e-07	1.24308	0.0216533	1.12438	0.0399556	1.53152	0.00284556	-0.817051	0.348723	-0.784547	0.372591	1.12438	0.0399556	-0.789211	0.476523
AT4G28460		4.82836	8.76475e-05	6.63904	1.10754e-06	4.35338	0.000508431	5.93405	1.28444e-05	2.61913	0.2639	0.652493	0.839678	4.35338	0.000508431	1.62722	0.65566
AT4G28490	HAE	2.48784	2.35698e-13	2.4648	1.45229e-14	2.2376	1.89969e-12	2.09336	4.51719e-11	0.205416	0.77465	0.123001	0.87777	2.2376	1.89969e-12	0.23028	0.806
AT4G28510	PHB1	1.48656	1.58938e-06	1.02107	0.000298103	0.86162	0.00381246	1.17191	2.3397e-05	-0.402631	0.421442	0.0669539	0.929956	0.86162	0.00381246	-0.156917	0.865696
AT4G28570		1.6131	6.56681e-09	1.27371	6.27547e-07	1.05245	6.43041e-05	1.49407	2.925e-09	-0.304354	0.526177	0.0394799	0.955697	1.05245	6.43041e-05	-0.0135557	0.990589
AT4G28640	IAA11	-0.100617	0.87812	-1.06602	0.0169939	-0.431772	0.395269	-0.370115	0.476066	-0.669024	0.31179	-0.584807	0.39737	-0.431772	0.395269	-0.339789	0.756277
AT4G28990		1.25659	0.00909387	0.517394	0.319649	0.356947	0.519829	1.03691	0.0245567	-0.263198	0.778	-0.0606549	0.957961	0.356947	0.519829	0.406049	0.717475
AT4G29000		1.60793	1.45364e-05	0.341074	0.420308	0.815459	0.0228436	0.940409	0.00614818	-0.743064	0.140018	-0.362025	0.576172	0.815459	0.0228436	-0.469737	0.540559
AT4G29037		1.01828	5.00103e-07	0.588027	0.00353188	0.54108	0.00763488	0.602329	0.00231635	0.0179491	0.97218	-0.0455525	0.92431	0.54108	0.00763488	0.0188758	0.982004
AT4G29040	RPT2a	1.01828	4.97429e-07	0.588027	0.00352596	0.544092	0.00725132	0.602329	0.00231106	0.017944	0.97218	-0.042546	0.929928	0.544092	0.00725132	0.0188711	0.982004
AT4G29150	IQD25	1.13735	4.88083e-08	0.75276	0.000203421	0.813149	4.95296e-05	0.753026	0.00016338	-0.0841455	0.852264	0.0214599	0.967391	0.813149	4.95296e-05	-0.162719	0.751956
AT4G29160	SNF7.1	1.11478	9.91636e-08	0.745806	0.000243401	0.799596	7.08129e-05	0.745834	0.000198057	-0.0822133	0.856809	0.0148184	0.978098	0.799596	7.08129e-05	-0.16741	0.743704
AT4G29330	DER1	1.72495	5.42017e-11	1.01429	3.9485e-05	1.07273	1.0279e-05	1.24917	1.61712e-07	-0.465663	0.231286	-0.455264	0.236956	1.07273	1.0279e-05	-0.402644	0.425845
AT4G29440		1.37836	0.000554738	0.798613	0.0509649	0.77553	0.0545586	0.988302	0.0113321	0.276302	0.717681	0.178284	0.837155	0.77553	0.0545586	0.499198	0.548823
AT4G29450		5.87172	0.00613487	2.11199	0.442055	-0.430403	0.889012	3.23853	0.17221	1.14094	1	-1.29272	0.767077	-0.430403	0.889012	1.30318	0.839384
AT4G29520		4.15806	1.37464e-19	3.32296	6.56898e-15	3.28484	1.31439e-14	3.14929	6.77421e-14	-0.652367	0.389774	-0.329465	0.724318	3.28484	1.31439e-14	-0.705417	0.439827
AT4G29810	MKK2	2.10496	1.28768e-10	1.80053	4.25189e-09	1.72708	2.0976e-08	1.91628	2.65969e-10	-0.219231	0.739304	0.0890239	0.911433	1.72708	2.0976e-08	0.00743723	0.994793
AT4G29820	CFIM-25	1.98742	8.59315e-18	1.46993	5.48537e-12	1.47908	4.63433e-12	1.63508	1.00286e-14	-0.47637	0.146591	-0.132998	0.788741	1.47908	4.63433e-12	-0.18365	0.758667
AT4G29860	EMB2757	1.91895	2.33115e-05	1.46424	0.000553865	1.59691	0.000147805	1.81486	8.39512e-06	-0.153508	0.883282	0.0834837	0.939835	1.59691	0.000147805	-0.0518004	0.978263
AT4G29950		1.37082	2.8433e-06	1.01127	0.000283872	0.980118	0.000420179	1.04409	0.000143699	-0.27085	0.598885	-0.289897	0.565435	0.980118	0.000420179	-0.148267	0.862596
AT4G29960		1.32646	2.39699e-07	0.80947	0.00108467	0.957252	8.26521e-05	0.96435	5.63748e-05	0.0105091	0.988967	0.233125	0.619877	0.957252	8.26521e-05	0.132907	0.862273
AT4G29970		1.32983	2.18082e-07	0.80947	0.00107557	0.957254	8.17868e-05	0.964348	5.57796e-05	0.0104738	0.989021	0.233088	0.619713	0.957254	8.17868e-05	0.132867	0.862188
AT4G30500		3.7672	2.33265e-05	2.8982	0.00016915	0.832652	0.3445	2.54623	0.000538822	-0.624409	0.743462	-1.56145	0.236246	0.832652	0.3445	-0.993314	0.64115
AT4G30560	CNGC9	2.7044	2.10473e-06	1.68089	0.00208781	1.40847	0.0144964	0.799157	0.188245	-0.169482	0.901593	0.210773	0.878743	1.40847	0.0144964	-0.262908	0.884876
AT4G30600		1.03098	4.68241e-07	0.541105	0.00652844	0.608757	0.00172248	0.71001	0.000180191	-0.47853	0.067563	-0.451592	0.0843742	0.608757	0.00172248	-0.344344	0.337276
AT4G30850	HHP2	3.26693	1.27384e-08	1.24568	0.0138288	1.35533	0.00535621	1.39152	0.00375236	-1.42306	0.0674383	-1.56161	0.0336576	1.35533	0.00535621	-1.53291	0.0703046
AT4G30910		2.43371	6.15903e-09	1.96341	2.64083e-07	2.24205	1.58171e-08	2.33039	8.00942e-10	-0.663409	0.30393	0.537627	0.459022	2.24205	1.58171e-08	-0.0924662	0.953078
AT4G31130		1.07003	0.00154442	1.13348	0.000148884	0.838439	0.00691502	0.813067	0.00804328	-0.309969	0.586977	-0.260712	0.66546	0.838439	0.00691502	-0.358434	0.617289
AT4G31150		1.35202	0.000734497	0.346408	0.450207	0.282796	0.540828	0.663881	0.0896983	-0.443689	0.495235	-0.491989	0.429957	0.282796	0.540828	-0.361126	0.696533
AT4G31170		1.34067	5.24389e-14	1.03691	2.89996e-10	0.916082	3.2602e-08	1.13139	4.10479e-12	-0.561714	0.00848022	-0.36689	0.129062	0.916082	3.2602e-08	-0.196719	0.62908
AT4G31180		1.29089	2.20174e-08	0.816316	0.000246091	0.703136	0.00171477	0.931254	1.78793e-05	-0.107582	0.82634	-0.320365	0.374166	0.703136	0.00171477	-0.00367462	0.997436
AT4G31210		2.41343	4.89497e-06	0.545126	0.359333	1.43697	0.00567609	0.907895	0.0820886	-0.862109	0.278038	0.174703	0.891599	1.43697	0.00567609	-0.776588	0.448228
AT4G31490		1.36551	1.62274e-06	0.793621	0.00432762	0.763369	0.00622198	0.662573	0.0185277	-0.260872	0.605889	-0.157908	0.787803	0.763369	0.00622198	-0.259346	0.700768
AT4G31600	UTr7	1.72416	0.000690658	0.590485	0.299353	0.76823	0.159719	0.482761	0.400694	-0.380527	0.681223	0.264806	0.801615	0.76823	0.159719	-0.161026	0.923538
AT4G31750	WIN2	1.28677	0.0084051	0.727405	0.15367	0.699223	0.168056	0.164275	0.791652	0.0979603	0.927851	0.0822627	0.940855	0.699223	0.168056	-0.269462	0.834118
AT4G31790		1.4513	0.00536419	0.974791	0.0498239	1.09037	0.0277772	0.842627	0.0941205	-0.931354	0.177404	-0.264939	0.800681	1.09037	0.0277772	-0.741795	0.425341
AT4G31860		2.28223	1.05667e-10	1.02858	0.00270723	1.40408	2.40402e-05	1.30105	8.33015e-05	-0.951154	0.0328512	-0.446007	0.448947	1.40408	2.40402e-05	-0.631966	0.313008
AT4G32040	KNAT5	0.641742	0.0035089	0.704939	0.000530862	1.02443	1.71745e-07	0.931197	1.86825e-06	0.121665	0.774125	0.386488	0.183966	1.02443	1.71745e-07	0.252915	0.569138
AT4G32080		1.21262	0.007463	0.62549	0.178311	0.525947	0.263901	0.70561	0.117455	-0.222687	0.804535	-0.308879	0.70707	0.525947	0.263901	0.0772535	0.963935
AT4G32717	SCRL24	1.00718	0.00496626	0.222324	0.613116	0.239201	0.572003	0.53902	0.137143	-0.47952	0.361035	-0.336602	0.567912	0.239201	0.572003	-0.219892	0.807987
AT4G32870		3.63886	5.59541e-12	2.29337	2.89533e-06	2.76385	1.966e-08	2.47459	3.02789e-07	-0.683806	0.447777	-0.0266867	0.984882	2.76385	1.966e-08	-0.477111	0.71945
AT4G32950		4.34617	6.58251e-07	0.458879	0.668585	-0.548842	0.581781	0.926847	0.303385	-1.67536	0.185244	-2.38628	0.0283736	-0.548842	0.581781	-1.62231	0.290307
AT4G33040		1.42727	0.00117391	0.49227	0.335811	0.557632	0.256751	0.303946	0.56899	0.408106	0.597065	0.490701	0.500041	0.557632	0.256751	0.309038	0.780917
AT4G33050	EDA39	3.04329	6.40577e-21	2.12487	3.18161e-12	2.19864	3.85842e-13	2.47522	2.03135e-16	-1.0216	0.00973526	-0.951884	0.0174921	2.19864	3.85842e-13	-0.643492	0.245315
AT4G33100		0.558572	0.409282	1.65531	0.00264785	0.926578	0.134717	1.34492	0.0151025	0.649187	0.502025	0.807998	0.369268	0.926578	0.134717	0.585635	0.653803
AT4G33300	ADR1-L1	2.33257	3.8891e-27	1.77114	1.09811e-17	1.71623	5.87066e-17	2.12752	2.15625e-25	0.256751	0.496962	0.131519	0.774232	1.71623	5.87066e-17	0.453678	0.218306
AT4G33360	FLDH	2.05947	2.76408e-11	1.35977	3.72261e-06	0.952952	0.00130961	1.04713	0.00036201	-0.0457955	0.953234	-0.580571	0.187184	0.952952	0.00130961	-0.32229	0.660664
AT4G33370		2.29755	1.72632e-10	2.01543	3.14197e-09	1.34861	6.83827e-05	1.42351	2.30938e-05	0.28978	0.684522	-0.41662	0.499988	1.34861	6.83827e-05	-0.243435	0.805236
AT4G33430	BAK1	1.24224	1.59522e-06	1.09161	5.69628e-06	1.01695	2.18998e-05	1.28657	5.07647e-08	0.0736083	0.901642	0.0404945	0.949158	1.01695	2.18998e-05	0.328967	0.54796
AT4G33910		0.838599	0.0212581	1.73819	5.82383e-08	0.567568	0.116567	1.53714	1.2372e-06	0.713791	0.130371	-0.0758646	0.925056	0.567568	0.116567	0.601292	0.315249
AT4G33920		2.02089	5.35081e-08	1.67006	1.36382e-06	1.05406	0.0027179	1.20608	0.000514777	-0.0308593	0.974568	-0.648216	0.228407	1.05406	0.0027179	-0.311926	0.737124
AT4G34120	LEJ1	1.65567	1.04109e-15	1.29283	3.35725e-11	1.21702	3.9346e-10	1.12324	6.40915e-09	-0.079634	0.864337	-0.0802204	0.864956	1.21702	3.9346e-10	-0.237708	0.606617
AT4G34131	UGT73B3	2.95454	0.00166916	2.61269	0.00205081	2.06203	0.0214343	3.5907	4.90264e-05	-0.470241	0.812139	-0.111075	0.96309	2.06203	0.0214343	0.764611	0.763804
AT4G34135	UGT73B2	4.7074	8.96411e-13	3.19125	8.92051e-08	2.98565	5.16222e-07	3.31497	3.16469e-08	-0.739771	0.538075	-0.731322	0.541938	2.98565	5.16222e-07	-0.276397	0.904701
AT4G34138	UGT73B1	2.30722	2.15606e-14	1.11144	8.53697e-05	0.750057	0.00944714	0.87138	0.00269176	-0.485066	0.312812	-0.886603	0.0184972	0.750057	0.00944714	-0.310178	0.677515
AT4G34140		1.69666	4.37042e-10	1.63689	2.26196e-10	1.59552	5.59818e-10	1.68426	3.76139e-11	0.285083	0.546996	0.301284	0.516078	1.59552	5.59818e-10	0.285065	0.650238
AT4G34150		2.06144	5.13047e-21	1.8206	3.66577e-18	1.61354	1.03495e-14	1.82739	1.00549e-18	0.241885	0.526522	0.151513	0.729656	1.61354	1.03495e-14	0.176421	0.751088
AT4G34380		1.89445	0.0671472	1.41957	0.177621	2.53448	0.0119828	2.00335	0.0485746	0.177331	0.938667	1.3219	0.419276	2.53448	0.0119828	1.03798	0.651617
AT4G34390	XLG2	2.06511	8.69733e-13	1.91738	6.82548e-13	1.79056	1.27479e-11	2.30376	1.34468e-17	-0.0366029	0.960852	-0.0700103	0.922381	1.79056	1.27479e-11	0.604139	0.232817
AT4G35070		3.23967	1.07834e-06	1.97104	0.00220748	2.06621	0.00111257	2.07955	0.000849778	-0.0713255	0.968875	0.019713	0.992454	2.06621	0.00111257	-0.0494527	0.98687
AT4G35230	BSK1	1.34836	6.42227e-08	0.857875	0.000298103	1.12195	1.07749e-06	1.23221	6.68675e-08	-0.548309	0.0970579	-0.406912	0.262887	1.12195	1.07749e-06	-0.159051	0.812939
AT4G35310	CPK5	1.51221	2.00876e-17	1.1592	4.87647e-12	0.895073	1.02907e-07	1.13989	7.24692e-12	-0.0884082	0.816811	-0.366103	0.132107	0.895073	1.02907e-07	0.106596	0.834118
AT4G35500		1.59864	0.0417984	1.06481	0.1734	1.78878	0.0143952	0.952632	0.2145	-0.246614	0.882672	0.442293	0.7734	1.78878	0.0143952	-0.413361	0.839769
AT4G35600	CST	1.58965	6.43578e-07	1.50962	3.16947e-07	1.06424	0.00037672	1.11617	0.000165629	0.143626	0.838935	-0.103975	0.88953	1.06424	0.00037672	-0.0347023	0.980347
AT4G36090		2.10262	5.28972e-08	1.64129	3.97518e-06	1.86401	1.5535e-07	1.86349	1.12686e-07	-0.418732	0.532941	0.00535015	0.996688	1.86401	1.5535e-07	-0.0759164	0.959937
AT4G36120		2.4278	0.00319128	0.756885	0.413943	1.28461	0.125704	2.04042	0.010728	-0.421137	0.805603	-0.00890886	0.997108	1.28461	0.125704	0.549611	0.812374
AT4G36150		1.37326	0.00568631	1.30178	0.00692952	1.35868	0.00407587	1.89911	3.54586e-05	0.625252	0.419248	0.550843	0.490038	1.35868	0.00407587	1.06212	0.160558
AT4G36210		1.69872	3.23763e-14	1.26486	1.22499e-09	1.31147	1.97111e-10	1.41586	4.7678e-12	-0.364112	0.287537	-0.418942	0.187274	1.31147	1.97111e-10	-0.241461	0.643449
AT4G36550		1.35859	0.000303845	0.753466	0.0540257	0.383975	0.371262	0.376489	0.375965	0.399774	0.532398	0.0237772	0.980474	0.383975	0.371262	0.147854	0.901701
AT4G36710	HAM4	1.00328	0.000117241	0.714381	0.00441669	0.483927	0.0603998	0.700499	0.00401496	0.226403	0.632317	-0.0679957	0.911253	0.483927	0.0603998	0.146483	0.839475
AT4G36720	HVA22K	1.34981	0.00182975	0.881079	0.0398773	0.530672	0.242906	0.983695	0.0157265	0.0902476	0.926839	-0.311729	0.694261	0.530672	0.242906	0.00565537	0.997745
AT4G36760	APP1	1.40303	2.93058e-07	0.701874	0.00660555	0.826684	0.00108495	0.777054	0.00202716	-0.599048	0.100674	-0.363519	0.404862	0.826684	0.00108495	-0.431463	0.395369
AT4G36990	HSF4	0.694963	7.61277e-05	1.07385	1.91311e-11	1.02756	1.2767e-10	0.78256	1.23011e-06	0.136517	0.666858	0.251906	0.336482	1.02756	1.2767e-10	0.121776	0.781401
AT4G37370	CYP81D8	3.09956	1.20631e-08	3.1207	7.78553e-10	2.90261	1.28156e-08	2.79317	3.83244e-08	0.110206	0.934631	0.307785	0.796189	2.90261	1.28156e-08	0.310415	0.848866
AT4G37380		2.42564	1.96256e-07	2.49187	9.62155e-09	2.08955	1.7659e-06	1.79704	4.05049e-05	0.136598	0.90089	0.122986	0.913362	2.08955	1.7659e-06	-0.0679297	0.972529
AT4G37640	ACA2	2.51339	2.44296e-14	2.11792	1.00636e-11	1.85326	2.16676e-09	2.52476	2.62074e-16	0.0272435	0.974902	-0.163546	0.825349	1.85326	2.16676e-09	0.418849	0.566672
AT4G38030		3.89926	0.00282402	1.9484	0.264229	-0.902124	0.598978	-0.133595	0.944807	1.36176	0.630587	-0.368639	0.907734	-0.902124	0.598978	-0.363945	0.940036
AT4G38150		1.69512	0.000453281	1.0617	0.0231536	0.338495	0.543433	0.241487	0.677116	-0.112013	0.919203	-0.504849	0.534371	0.338495	0.543433	-0.479363	0.664564
AT4G38260		1.75043	8.99058e-08	1.15443	0.000294087	1.22789	9.82949e-05	1.07316	0.000738267	0.192949	0.776276	0.278669	0.65036	1.22789	9.82949e-05	0.290296	0.71701
AT4G38550		2.40473	6.16529e-25	1.48889	3.50325e-11	1.17794	2.0289e-07	1.9092	8.22109e-18	-0.0615728	0.911133	-0.25946	0.52004	1.17794	2.0289e-07	0.527006	0.155449
AT4G38560		3.82153	2.1373e-09	4.34713	9.63886e-13	3.36524	2.55474e-08	3.9383	5.11831e-11	0.600272	0.628618	0.369976	0.79253	3.36524	2.55474e-08	0.579328	0.723479
AT4G38600	KAK	1.58268	3.36313e-06	1.02507	0.00242813	0.509226	0.171476	0.890002	0.00855682	0.291323	0.63876	-0.422918	0.438359	0.509226	0.171476	0.211599	0.818104
AT4G38790		1.60817	3.4971e-09	1.07986	2.08312e-05	0.81127	0.00162787	1.46661	2.16891e-09	-0.432225	0.297532	-0.763385	0.0213007	0.81127	0.00162787	-0.230489	0.730682
AT4G38940		1.10247	0.00306111	0.190378	0.68485	0.40772	0.31439	0.543164	0.147873	-0.284323	0.666611	0.0334224	0.971648	0.40772	0.31439	-0.0350183	0.98154
AT4G39020		3.87024	4.71158e-13	2.77398	1.30175e-11	2.12346	9.49719e-08	2.32302	8.90418e-09	-1.53387	0.0315398	-2.0331	0.00136905	2.12346	9.49719e-08	-1.60413	0.0379343
AT4G39610		4.90101	0.000624654	5.63843	0.000198103	3.07538	0.0355585	6.08896	4.05149e-05	2.22745	0.42418	0.138677	0.973109	3.07538	0.0355585	2.38969	0.487868
AT4G39820		1.80934	3.13699e-09	1.16965	7.56113e-05	0.993158	0.00064739	0.937465	0.00157451	0.175779	0.787224	-0.273068	0.628161	0.993158	0.00064739	0.0826132	0.941627
AT4G39830		3.82456	1.0314e-11	3.46214	1.09084e-12	4.39589	1.1197e-15	3.74325	4.46678e-14	-0.684566	0.50323	0.775148	0.483718	4.39589	1.1197e-15	-0.115018	0.962013
AT5G01100	FRB1	4.01492	1.3951e-09	2.36202	6.88044e-05	2.23287	0.00014343	2.47713	4.68275e-05	-0.893127	0.434344	-0.983512	0.366978	2.23287	0.00014343	-0.220077	0.930187
AT5G01540	LECRKA4.1	4.42907	1.8027e-16	2.73591	2.11135e-08	2.98459	9.06469e-10	2.96084	1.05098e-09	-1.05676	0.18361	-0.740972	0.413727	2.98459	9.06469e-10	-0.671981	0.581266
AT5G01550	LECRKA4.2	5.11145	1.45648e-21	3.00776	5.76766e-11	2.77543	8.69779e-10	3.65732	4.00211e-15	-1.19223	0.132311	-1.37309	0.060542	2.77543	8.69779e-10	-0.544156	0.700592
AT5G01560	LECRKA4.3	4.60091	0.00145665	1.07261	0.532782	1.41261	0.386436	1.26293	0.420707	-0.807516	0.787224	-0.38453	0.912113	1.41261	0.386436	-1.08692	0.763804
AT5G01610		1.60379	0.000177682	0.663022	0.151154	0.529224	0.261301	1.29656	0.00150545	-0.0183579	0.987952	-0.329051	0.674363	0.529224	0.261301	0.40106	0.690431
AT5G01640	PRA1.B5	1.4003	0.075121	1.75024	0.0240451	1.53339	0.0396556	1.98314	0.00549925	1.05053	0.391166	0.568554	0.685683	1.53339	0.0396556	0.769804	0.65566
AT5G01800		1.19984	8.51278e-08	0.666755	0.00264636	0.597398	0.00760448	0.559381	0.0124795	0.00848216	0.98971	-0.0113937	0.983724	0.597398	0.00760448	0.0215186	0.981872
AT5G01850		3.32542	1.41761e-11	1.01337	0.0184561	2.0167	5.86201e-07	1.45036	0.000348075	-1.99224	0.000450261	-1.28156	0.0494079	2.0167	5.86201e-07	-1.70071	0.00750748
AT5G01960		1.01999	0.000737138	0.45284	0.155255	0.578155	0.0530189	0.764672	0.0067497	-0.0456638	0.948328	-0.114276	0.861524	0.578155	0.0530189	-0.0514683	0.964254
AT5G01970		1.30149	0.00115432	0.801636	0.0384841	0.597805	0.136038	0.630295	0.107295	-0.272156	0.716673	-0.434186	0.50109	0.597805	0.136038	-0.426437	0.619591
AT5G01980		1.1873	2.99264e-05	0.907983	0.000713041	1.14707	1.01425e-05	0.744696	0.00534506	-0.029462	0.967241	0.094981	0.882611	1.14707	1.01425e-05	-0.282213	0.662936
AT5G01990		1.79238	0.00155878	0.703937	0.251962	0.425932	0.51223	0.564969	0.35087	-0.114634	0.931124	-0.342908	0.759473	0.425932	0.51223	-0.27807	0.865727
AT5G02000		1.75822	0.00194889	0.612814	0.332816	0.352691	0.597281	0.565	0.350053	-0.114734	0.931124	-0.343067	0.758935	0.352691	0.597281	-0.278193	0.865696
AT5G02020	SIS	0.419193	0.395889	1.22257	0.00322386	1.19548	0.00401521	1.495	0.000183093	0.693413	0.247911	0.865675	0.110758	1.19548	0.00401521	0.793656	0.243814
AT5G02290	NAK	2.27146	2.36463e-27	1.29083	4.60188e-11	1.12869	9.73154e-09	1.49314	1.44198e-14	-0.45912	0.119479	-0.412399	0.169078	1.12869	9.73154e-09	-0.172158	0.751088
AT5G02310	PRT6	1.31781	5.65236e-08	0.835377	0.00036352	0.919298	5.5819e-05	0.756333	0.00120948	0.0747952	0.892903	-0.0612115	0.916405	0.919298	5.5819e-05	0.115347	0.875175
AT5G02410	ALG10	1.32303	4.28137e-05	1.0827	0.000495237	1.2538	3.83913e-05	1.08829	0.000327761	0.393355	0.472883	0.550409	0.252365	1.2538	3.83913e-05	0.369052	0.609034
AT5G02490	Hsp70-2	4.71619	1.29565e-23	3.97107	1.50934e-19	3.46968	1.00169e-15	4.27789	1.49518e-22	-0.466156	0.594476	-1.10056	0.0828119	3.46968	1.00169e-15	0.00380643	0.999504
AT5G03150	JKD	2.66283	0.000109513	0.951261	0.231508	0.0134499	0.990416	0.4078	0.649487	0.523838	0.695425	-0.14787	0.928863	0.0134499	0.990416	0.481488	0.791611
AT5G03160	P58IPK	2.9933	7.21424e-14	1.8548	1.94463e-06	2.10097	4.95153e-08	2.5442	1.75038e-11	-0.361977	0.620514	-0.103522	0.914481	2.10097	4.95153e-08	-0.0701626	0.965348
AT5G03320		1.09857	0.000372371	0.541164	0.0819835	0.9437	0.000938338	1.00381	0.000345562	-0.536849	0.206776	-0.154167	0.810445	0.9437	0.000938338	-0.168454	0.840564
AT5G03350		1.89959	0.00262908	2.29376	0.000118888	2.52729	1.76819e-05	1.98663	0.00090609	0.995595	0.260939	1.45391	0.0563924	2.52729	1.76819e-05	1.00044	0.356041
AT5G03770	KDTA	2.56658	0.00715211	0.72706	0.52524	0.121977	0.933156	1.06536	0.305442	-0.100568	0.967089	0.49941	0.81122	0.121977	0.933156	0.240496	0.944443
AT5G04270		2.33025	0.00181452	0.164341	0.87213	0.0241118	0.982163	0.0188447	0.985158	-0.736029	0.57051	-1.03685	0.3606	0.0241118	0.982163	-0.916759	0.550945
AT5G04290	KTF1	1.04401	0.00135914	0.424579	0.213628	0.649071	0.0416672	1.08052	0.000260795	-0.338275	0.525411	0.0714274	0.924519	0.649071	0.0416672	0.322474	0.663278
AT5G04395		1.97455	0.00812565	1.19006	0.108048	0.695312	0.403989	1.14478	0.131069	-0.467187	0.742634	-0.0862887	0.962146	0.695312	0.403989	0.199622	0.940036
AT5G04400	NAC077	1.25739	7.92665e-05	0.897812	0.00313922	0.815333	0.00654704	0.570309	0.0721501	0.0137453	0.98796	-0.276111	0.626008	0.815333	0.00654704	-0.199013	0.81333
AT5G04410	NAC2	1.19674	1.86083e-10	0.75652	2.16967e-05	0.861263	7.70536e-07	0.677163	0.000137883	-0.146765	0.680088	-0.167374	0.625808	0.861263	7.70536e-07	-0.131344	0.789273
AT5G04560	DME	1.11861	4.78293e-05	0.888629	0.000723965	0.918232	0.00043379	0.938606	0.000298917	-0.0222201	0.974277	0.0905751	0.882837	0.918232	0.00043379	0.2633	0.678272
AT5G04660	CYP77A4	-1.38767	0.0192452	-1.01853	0.107821	-0.620173	0.329055	-0.425991	0.525399	1.46065	0.025055	0.99802	0.160066	-0.620173	0.329055	1.21222	0.122712
AT5G04720	ADR1-L2	2.48251	1.45846e-17	1.50089	6.95753e-08	1.70391	7.10774e-10	2.15111	3.5591e-15	-0.219057	0.700392	0.0846857	0.905396	1.70391	7.10774e-10	0.320401	0.641904
AT5G04860		2.23296	6.34882e-10	1.54783	7.84936e-06	1.23489	0.000284557	1.49036	1.2021e-05	0.188367	0.815387	-0.235837	0.75402	1.23489	0.000284557	0.186219	0.870175
AT5G04870	CPK1	1.56396	9.99262e-08	0.962771	0.0006836	0.909459	0.0013709	1.1436	4.72771e-05	0.0329778	0.96534	0.113151	0.866534	0.909459	0.0013709	0.495945	0.369852
AT5G04930	ALA1	2.15541	2.56548e-14	1.78954	3.20554e-11	1.55948	7.80717e-09	2.12006	1.71457e-15	-0.22267	0.679437	-0.441131	0.305116	1.55948	7.80717e-09	0.241583	0.7292
AT5G04950	NAS1	0.120113	0.849281	-0.26207	0.68003	1.0998	0.0293751	-0.472433	0.38566	1.31098	0.017641	3.113	3.27337e-11	1.0998	0.0293751	0.907597	0.219455
AT5G04980		1.80035	6.36182e-05	1.96119	5.37149e-06	1.41136	0.00117512	1.98096	4.17053e-06	0.735512	0.298195	0.465764	0.559088	1.41136	0.00117512	0.98863	0.187184
AT5G05100		1.01145	0.000361539	0.747312	0.00618152	0.903155	0.000606849	0.928677	0.000384259	-0.180749	0.738928	-0.229548	0.649105	0.903155	0.000606849	-0.0717593	0.942158
AT5G05110		1.28195	1.46473e-08	0.717711	0.00116836	0.99201	3.24485e-06	0.929372	1.22164e-05	-0.474657	0.119965	-0.194972	0.635704	0.99201	3.24485e-06	-0.299999	0.514114
AT5G05113		1.54527	5.94241e-08	0.711817	0.0120716	1.13432	2.44817e-05	0.923197	0.000637104	-0.750078	0.0338069	-0.171778	0.766987	1.13432	2.44817e-05	-0.53536	0.262425
AT5G05190		3.00525	3.54477e-13	1.54875	4.6932e-05	1.74073	3.12678e-06	1.09431	0.00440367	-0.491574	0.516282	-0.363292	0.661655	1.74073	3.12678e-06	-0.683596	0.403811
AT5G05300		3.46375	9.88847e-10	2.10715	1.04158e-05	2.38232	3.86369e-07	2.62389	4.33303e-08	-1.38605	0.0729889	-1.28187	0.0998778	2.38232	3.86369e-07	-0.737026	0.566873
AT5G05320		3.68104	3.44307e-09	2.12654	1.24961e-05	2.50057	3.45696e-07	2.66867	2.3397e-07	-1.33765	0.148487	-0.935289	0.383444	2.50057	3.45696e-07	-0.468875	0.800934
AT5G05460	ENGase85A	2.58853	9.25038e-13	2.12984	1.35626e-10	2.07639	2.49892e-10	2.68983	3.27585e-16	-0.359397	0.590197	-0.435073	0.486557	2.07639	2.49892e-10	0.0697458	0.963137
AT5G06160	ATO	1.36347	0.000764983	0.206897	0.686415	-0.0321619	0.95661	0.326756	0.480228	-0.547973	0.370627	-0.475039	0.458257	-0.0321619	0.95661	-0.0887069	0.949939
AT5G06300	LOG7	1.73541	0.00640809	0.775682	0.236104	1.32129	0.0328472	0.912484	0.144904	-0.543619	0.623901	0.290935	0.834553	1.32129	0.0328472	-0.277239	0.88175
AT5G06320	NHL3	3.13222	1.8797e-16	2.80763	1.51576e-14	2.34153	1.45397e-10	2.70759	6.54636e-14	0.0289055	0.976807	-0.475336	0.449828	2.34153	1.45397e-10	-0.123627	0.925134
AT5G06410		1.08463	0.0176383	0.377054	0.460536	0.622671	0.184635	-0.194439	0.723294	-0.320907	0.691088	0.195463	0.838232	0.622671	0.184635	-0.38527	0.703839
AT5G06750		2.14836	9.98125e-07	2.2285	3.98261e-08	1.43155	0.000414007	1.7239	1.62605e-05	0.219201	0.822544	-0.378386	0.645569	1.43155	0.000414007	-0.0926433	0.955026
AT5G06755		2.14895	9.08943e-07	2.21147	4.42304e-08	1.42624	0.000414554	1.72385	1.50502e-05	0.201751	0.838353	-0.378703	0.643555	1.42624	0.000414554	-0.0931073	0.954767
AT5G06810		2.5309	0.00155143	0.656575	0.359335	1.73847	0.010069	0.994936	0.1357	-2.15657	0.0225	-0.624021	0.68819	1.73847	0.010069	-1.58309	0.21417
AT5G06950	AHBP-1B	0.790737	0.0919201	0.955324	0.0259084	0.996635	0.0191293	1.38512	0.00059273	-0.22682	0.793958	-0.0385491	0.972009	0.996635	0.0191293	0.173003	0.89688
AT5G07070	CIPK2	0.328034	0.599322	1.14191	0.0200307	0.388444	0.50289	0.483636	0.371291	0.478403	0.583058	0.114989	0.920704	0.388444	0.50289	0.0578178	0.976372
AT5G07330		2.60495	1.31575e-16	1.94154	5.29033e-11	1.68377	1.58856e-08	2.2324	2.50508e-14	-0.205478	0.753338	-0.0650711	0.933467	1.68377	1.58856e-08	0.114176	0.916681
AT5G07340		2.60619	1.29084e-16	1.94229	5.24814e-11	1.67873	1.77948e-08	2.23177	2.58176e-14	-0.20548	0.753338	-0.0650734	0.933467	1.67873	1.77948e-08	0.114175	0.916681
AT5G07360		1.58292	3.50419e-05	1.66046	1.32849e-06	1.23763	0.000383488	1.56965	4.3568e-06	-0.101014	0.909725	-0.251267	0.739031	1.23763	0.000383488	0.0212478	0.989329
AT5G07475		1.10323	3.18763e-10	0.322508	0.0799746	0.556592	0.000931605	0.626749	0.000132322	-0.392536	0.0924058	-0.197451	0.503851	0.556592	0.000931605	-0.250733	0.465532
AT5G07770		3.02833	3.94754e-09	1.99641	3.36989e-05	1.94543	4.60749e-05	2.20986	3.44456e-06	-0.615242	0.487226	-0.719892	0.387032	1.94543	4.60749e-05	-0.219304	0.896614
AT5G07830	GUS2	1.72484	1.36335e-11	1.57763	1.70215e-11	1.27335	3.41865e-08	1.98623	1.23503e-17	-0.0714825	0.905995	-0.56225	0.0981392	1.27335	3.41865e-08	0.259328	0.677515
AT5G07910		1.35062	2.09832e-05	0.789523	0.0116432	0.879139	0.00413353	0.93701	0.00189594	-0.193923	0.757834	-0.0882666	0.905439	0.879139	0.00413353	0.0078961	0.994139
AT5G08160	PK3	1.26751	1.83322e-05	1.12232	4.86381e-05	1.12848	6.8093e-05	1.06506	0.000109809	0.0394949	0.95639	0.664487	0.0881951	1.12848	6.8093e-05	0.18823	0.812374
AT5G08240		4.83213	7.96706e-30	3.02122	2.61408e-15	2.82425	1.12147e-13	3.89578	3.45652e-24	-1.66081	0.000957879	-1.57995	0.00172861	2.82425	1.12147e-13	-0.645668	0.465178
AT5G08250		5.19305	1.28409e-28	3.15078	4.13963e-14	2.87385	4.3519e-12	4.01658	6.97828e-22	-1.87637	0.000603551	-1.86993	0.000569886	2.87385	4.3519e-12	-0.877883	0.307056
AT5G08300		1.91061	2.10572e-15	1.45441	2.04185e-10	1.2425	6.225e-08	1.48352	5.65527e-11	-0.198188	0.661951	-0.338994	0.376615	1.2425	6.225e-08	-0.0300532	0.976372
AT5G08380	AGAL1	3.16062	1.0801e-15	2.45848	4.17902e-11	2.50212	1.24038e-11	2.18764	2.52785e-09	-0.00145229	0.999876	-0.0270283	0.980084	2.50212	1.24038e-11	-0.281709	0.790612
AT5G08660		1.04623	0.000720325	0.622498	0.0418361	0.645383	0.0318246	0.844195	0.00330176	-0.238807	0.665692	-0.277232	0.600192	0.645383	0.0318246	-0.0411764	0.973308
AT5G08680		1.12672	4.59071e-10	0.776611	9.0672e-06	0.640917	0.000302201	0.747719	1.61869e-05	0.085256	0.824303	-0.024763	0.956626	0.640917	0.000302201	0.0819589	0.881031
AT5G09290		4.98859	1.47019e-05	4.70672	4.94263e-06	5.07795	6.56594e-06	5.49822	2.94837e-07	-0.377039	0.895829	0.578215	0.848239	5.07795	6.56594e-06	0.337195	0.943848
AT5G09400	KUP7	1.09099	1.32767e-06	1.05142	3.15723e-07	0.874945	1.53747e-05	1.02825	4.3354e-07	0.0782275	0.879284	-0.264329	0.473467	0.874945	1.53747e-05	0.167408	0.770422
AT5G09420	TOC64-V	3.9929	5.84868e-08	2.79935	2.7964e-06	2.92403	3.36281e-06	2.25115	0.000125475	-1.25045	0.288301	-0.510387	0.753331	2.92403	3.36281e-06	-1.53423	0.226296
AT5G09580		-1.42734	0.0188081	-0.560915	0.428968	-0.428174	0.55718	0.126353	0.878232	1.20896	0.109543	1.33505	0.0634133	-0.428174	0.55718	1.65166	0.0263946
AT5G09590	MTHSC70-2	1.02688	6.68996e-10	0.475356	0.00483351	0.597544	0.000251179	0.526471	0.00132251	-0.166045	0.56742	-0.0127163	0.976439	0.597544	0.000251179	-0.1379	0.734267
AT5G09790	ATXR5	1.21075	0.106512	0.944618	0.191976	1.07294	0.137977	1.54432	0.0185555	-0.183107	0.907259	0.288106	0.85201	1.07294	0.137977	0.173392	0.944243
AT5G09800		4.06717	1.79557e-05	3.34179	0.0010279	2.61795	0.00591776	2.1118	0.0284393	1.23636	0.50113	0.44045	0.846959	2.61795	0.00591776	0.271829	0.940599
AT5G10190		1.45885	4.27179e-05	1.02533	0.00174127	0.971409	0.00277553	0.713034	0.0345557	-0.434084	0.452902	-0.524871	0.32505	0.971409	0.00277553	-0.580354	0.357494
AT5G10270	CDKC;1	1.35752	0.0200164	0.123671	0.87907	-0.186264	0.805372	0.0519269	0.948978	-0.158691	0.899624	-0.425749	0.676367	-0.186264	0.805372	-0.49478	0.702352
AT5G10370		4.23668	1.58893e-38	3.1872	3.27271e-24	2.86108	8.29979e-20	3.19936	5.24612e-25	0.304179	0.620087	0.0592384	0.941912	2.86108	8.29979e-20	0.169012	0.865776
AT5G10380	RING1	4.60449	6.31866e-35	3.46261	4.72784e-22	3.19939	5.20416e-19	3.43969	2.52172e-22	0.207895	0.796579	0.0323342	0.97403	3.19939	5.20416e-19	0.0331325	0.983854
AT5G10410		1.0065	0.17151	0.71166	0.341379	1.25321	0.0633197	1.46847	0.0252368	-0.0584875	0.972074	0.4028	0.76241	1.25321	0.0633197	0.583563	0.715034
AT5G10600	CYP81K2	1.58904	3.70747e-12	0.91466	2.16443e-05	0.861794	6.7789e-05	0.914244	1.89924e-05	-0.243651	0.54719	-0.117508	0.818018	0.861794	6.7789e-05	-0.0697825	0.932947
AT5G10610	CYP81K1	1.19324	5.51404e-07	0.677508	0.00307689	0.696682	0.00203644	0.722382	0.00123843	-0.1076	0.834533	-0.0577671	0.91981	0.696682	0.00203644	0.00575718	0.994139
AT5G10760		5.24561	1.10864e-27	4.20013	1.49546e-19	3.94918	1.58273e-17	4.25148	1.99932e-20	0.371698	0.689795	0.232473	0.829365	3.94918	1.58273e-17	0.37114	0.764943
AT5G10770		4.82204	3.76779e-36	3.77521	2.35906e-24	3.55746	1.15526e-21	3.92299	1.1253e-26	0.358362	0.613224	0.24101	0.76203	3.55746	1.15526e-21	0.453197	0.600259
AT5G10790	UBP22	0.973903	7.87935e-05	1.18098	1.1842e-07	0.801485	0.000461433	0.648397	0.0045425	0.361681	0.358321	0.322271	0.421197	0.801485	0.000461433	0.123682	0.865577
AT5G10840	EMP1	1.1092	0.000105338	1.43039	4.72162e-08	0.949953	0.000426662	1.18603	6.3396e-06	0.317312	0.50323	0.143081	0.81249	0.949953	0.000426662	0.332061	0.582166
AT5G11000		2.1761	1.33202e-14	1.84382	1.52953e-11	1.03451	0.000190162	1.23736	6.43276e-06	0.723586	0.0589498	0.0225467	0.976126	1.03451	0.000190162	0.447749	0.418766
AT5G11090		0.585057	0.0619601	1.20184	1.04981e-05	0.964019	0.000483958	1.06926	8.11254e-05	0.516658	0.208392	0.395645	0.376329	0.964019	0.000483958	0.463073	0.375417
AT5G11210	GLR2.5	4.68333	0.000163876	2.96801	0.00224244	7.20392	3.50032e-08	6.42506	9.13761e-07	-2.23023	0.223772	2.4091	0.31793	7.20392	3.50032e-08	1.83722	0.598733
AT5G11250		1.73791	0.000102632	0.751835	0.120048	0.951712	0.0375441	0.629241	0.187663	0.266204	0.768691	0.303602	0.726975	0.951712	0.0375441	-0.099822	0.94921
AT5G11520	ASP3	1.48391	5.98736e-06	0.774774	0.0204715	0.555322	0.116643	0.698024	0.0369445	-0.141747	0.839374	-0.0796876	0.918349	0.555322	0.116643	-0.120448	0.909076
AT5G11530	EMF1	1.39492	0.00525238	1.0405	0.0333199	0.371636	0.519788	0.894938	0.0700832	0.0772603	0.946194	-0.295825	0.757099	0.371636	0.519788	0.170276	0.91562
AT5G11650		1.31054	0.000202319	0.963834	0.00276613	1.03241	0.00102052	1.99867	5.44744e-11	-0.265695	0.686517	-0.241191	0.719652	1.03241	0.00102052	0.335546	0.693888
AT5G11730		1.08786	0.000263944	0.681155	0.0259811	0.56839	0.0707869	0.632382	0.0380415	0.452393	0.29767	0.18135	0.753616	0.56839	0.0707869	0.325017	0.609034
AT5G11740	AGP15	1.08938	0.000304789	0.673187	0.0301845	0.565448	0.0762687	0.629791	0.0415584	0.458464	0.29584	0.186479	0.749478	0.565448	0.0762687	0.331552	0.604075
AT5G11920	cwINV6	5.97815	3.76177e-17	6.73725	9.56707e-17	5.93566	1.34988e-17	6.14919	6.03597e-17	1.50894	0.292725	0.684502	0.666029	5.93566	1.34988e-17	1.1544	0.533638
AT5G11930		3.38251	4.50739e-05	1.01573	0.293529	1.67471	0.0512548	1.235	0.133206	0.0341403	0.989669	0.210041	0.922281	1.67471	0.0512548	-0.692099	0.743152
AT5G11970		1.85861	5.26983e-18	1.60359	1.20824e-15	1.22653	6.47384e-10	1.57474	1.9247e-15	-0.0643877	0.899712	-0.382021	0.226836	1.22653	6.47384e-10	0.0764238	0.917622
AT5G12290	DGS1	1.44443	0.000207059	0.327742	0.46699	0.559879	0.165244	0.925945	0.0107572	-0.512268	0.397615	-0.26113	0.726344	0.559879	0.165244	-0.229475	0.828638
AT5G12300		2.68707	1.3684e-05	1.10508	0.0687215	1.08969	0.0824693	1.47899	0.010722	-0.596843	0.603629	-0.192691	0.901109	1.08969	0.0824693	-0.219751	0.919632
AT5G12880		2.50668	0.00505897	2.29928	0.0112389	2.3138	0.0102608	2.69905	0.00301527	0.937309	0.559021	1.04864	0.496387	2.3138	0.0102608	1.51508	0.391678
AT5G12890		2.05066	3.76245e-16	1.42753	2.31654e-09	1.65268	4.08745e-12	1.72535	2.5243e-13	0.0381417	0.952326	0.40781	0.298959	1.65268	4.08745e-12	0.348515	0.512721
AT5G12900		1.54475	2.07924e-11	1.07131	1.22553e-06	1.17325	9.0344e-08	1.301	1.79179e-09	0.12776	0.79337	0.372423	0.289092	1.17325	9.0344e-08	0.372531	0.395951
AT5G12930		4.03792	2.41001e-09	2.40867	2.91995e-05	2.00775	0.000595908	3.69937	8.27418e-09	-1.40678	0.152143	-1.36967	0.157971	2.00775	0.000595908	0.500781	0.81258
AT5G13110	G6PD2	1.45797	0.000323909	0.603529	0.158406	0.578799	0.172987	0.778359	0.0489691	-0.103428	0.911201	-0.0877448	0.927379	0.578799	0.172987	-0.081848	0.955108
AT5G13320	PBS3	3.64956	3.54502e-11	4.17479	2.68905e-15	3.83949	1.51124e-13	3.77735	3.08383e-13	0.788793	0.383058	0.386875	0.726344	3.83949	1.51124e-13	0.514991	0.704387
AT5G13680	ABO1	1.1709	0.0143668	1.63568	9.30347e-05	0.98862	0.0255539	1.72884	2.82186e-05	-0.0146366	0.991382	-0.229621	0.812273	0.98862	0.0255539	0.184655	0.898664
AT5G13860	ELC-Like	0.744331	0.0833958	0.736529	0.0706559	1.12238	0.00308312	1.49224	5.58091e-05	0.115403	0.896747	0.362034	0.602807	1.12238	0.00308312	0.761581	0.248462
AT5G13870	XTH5	0.53221	0.185114	0.482491	0.214662	0.826208	0.0185396	1.14674	0.000632403	-0.00336423	0.997536	0.231545	0.738039	0.826208	0.0185396	0.526246	0.433509
AT5G13890		1.57652	7.74082e-07	0.483903	0.180422	0.587596	0.0846009	0.616116	0.0654117	0.351736	0.521219	0.16346	0.81315	0.587596	0.0846009	0.236287	0.771164
AT5G13900		1.63198	1.38302e-06	0.660759	0.0712541	0.63613	0.0770189	0.716297	0.0402552	0.508843	0.333525	0.176893	0.806764	0.63613	0.0770189	0.29396	0.719
AT5G13910	LEP	1.5386	1.18079e-05	0.551705	0.161832	0.625992	0.094085	0.731786	0.043404	0.506875	0.356317	0.171942	0.821124	0.625992	0.094085	0.40409	0.599763
AT5G14230		1.77824	0.0398989	0.649163	0.543916	-0.240945	0.842095	-0.473026	0.665425	0.793007	0.591584	0.533152	0.745351	-0.240945	0.842095	0.522632	0.813551
AT5G14480		1.0088	0.0292236	1.35911	0.0020024	0.614083	0.213138	0.457296	0.362687	0.92007	0.140258	0.667884	0.321264	0.614083	0.213138	0.486902	0.618161
AT5G14760	AO	2.23394	5.45655e-05	0.884585	0.153302	1.20688	0.0347101	1.51326	0.00400361	0.338857	0.774782	0.400103	0.721345	1.20688	0.0347101	0.103918	0.963137
AT5G14920		0.801327	0.0194094	0.653402	0.0538933	0.536486	0.124649	1.04164	0.000844343	-0.234171	0.697422	-0.323409	0.556706	0.536486	0.124649	0.187167	0.833029
AT5G14930	SAG101	2.22206	1.32032e-28	1.55496	2.67767e-18	1.57091	6.52978e-19	2.18217	5.83037e-34	-0.626439	0.0134052	-0.650642	0.00842894	1.57091	6.52978e-19	-0.0535684	0.944694
AT5G15640		2.99043	7.59842e-09	1.33094	0.0052261	1.24501	0.00743532	1.45658	0.00115862	-1.01383	0.181595	-1.40056	0.0327839	1.24501	0.00743532	-1.42855	0.0523382
AT5G15650	RGP2	1.51021	4.28073e-10	1.42427	4.85054e-10	1.29706	1.5467e-08	1.28717	1.47614e-08	-0.0137615	0.983449	0.0426446	0.941742	1.29706	1.5467e-08	-0.163679	0.797274
AT5G15680		1.08311	0.000529275	0.549816	0.091999	0.166568	0.67038	0.519564	0.10367	0.202504	0.737154	-0.107601	0.875392	0.166568	0.67038	0.0531694	0.964482
AT5G15710		1.24921	0.0394448	-0.49455	0.472133	0.498095	0.473383	-0.167283	0.829211	-0.397661	0.712374	0.46963	0.661831	0.498095	0.473383	-0.0150324	0.994027
AT5G15870		3.03225	6.53403e-25	2.07461	8.67869e-14	1.95107	6.91961e-13	2.51264	6.48105e-20	-0.0175006	0.98379	-0.338538	0.518139	1.95107	6.91961e-13	0.27122	0.720967
AT5G15890	TBL21	3.61422	0.0396136	-0.458663	0.853585	0.646506	0.777632	-0.14312	0.965046	-0.0612867	0.990229	0.178812	0.966054	0.646506	0.777632	3.21567	0.348325
AT5G16050	GRF5	1.07121	1.40479e-06	0.482952	0.0370401	0.438758	0.0612589	0.492637	0.0296894	0.0198342	0.971972	0.112003	0.813296	0.438758	0.0612589	0.0308397	0.972713
AT5G16230		3.85034	2.64661e-14	3.05272	4.31384e-11	3.02535	4.89479e-11	2.10045	2.60394e-06	-0.150016	0.907655	-0.0446706	0.975477	3.02535	4.89479e-11	-0.767006	0.468376
AT5G16300		2.28254	7.13913e-09	0.93745	0.016346	0.649439	0.118883	0.683122	0.0970955	-0.53707	0.405392	-0.479371	0.472901	0.649439	0.118883	-0.288834	0.782033
AT5G16510	RGP5	1.57319	5.21569e-06	1.16708	0.000183776	1.0224	0.000975451	1.0157	0.00101182	-0.304237	0.632651	-0.431692	0.442703	1.0224	0.000975451	-0.384364	0.618161
AT5G16870		1.20238	0.0331166	-0.414759	0.497287	-0.740979	0.200627	0.175931	0.798268	-0.96552	0.182717	-0.385768	0.698329	-0.740979	0.200627	-0.189214	0.912867
AT5G16880		2.1841	1.33054e-26	1.27968	3.56334e-11	1.22367	2.00006e-10	1.54706	4.52882e-16	-0.369755	0.22778	-0.398568	0.171305	1.22367	2.00006e-10	-0.158607	0.76627
AT5G16890		0.537648	0.48874	-1.26789	0.0440567	-0.224801	0.783822	-0.565573	0.415968	-1.03264	0.243621	-0.568086	0.601838	-0.224801	0.783822	-0.791027	0.528745
AT5G17060	ARFB1B	1.9997	5.16044e-08	1.6041	1.97916e-06	1.87784	1.13879e-08	1.82332	5.06797e-08	-0.165905	0.839634	-0.142562	0.86684	1.87784	1.13879e-08	0.175733	0.880059
AT5G17290	APG5	1.03907	0.0138961	0.123759	0.819845	0.0871003	0.875972	0.0907827	0.865277	-0.661211	0.249932	-0.408192	0.546811	0.0871003	0.875972	-0.421511	0.637299
AT5G17330	GAD	4.08119	6.93613e-05	5.84651	9.03467e-07	3.89478	4.25892e-05	4.33334	7.94781e-06	1.53481	0.508103	0.208421	0.939835	3.89478	4.25892e-05	0.493611	0.893571
AT5G17380		1.52423	2.82816e-05	1.47924	1.73754e-05	1.32591	0.000129369	1.63686	1.19404e-06	-0.136478	0.862964	-0.2276	0.750451	1.32591	0.000129369	-0.0977538	0.940036
AT5G17760		4.08808	3.7078e-11	3.54615	1.69901e-09	3.67065	1.83315e-10	3.55148	6.29515e-10	0.303154	0.831609	0.144476	0.927379	3.67065	1.83315e-10	0.190266	0.936148
AT5G18350		5.77122	0.000105592	5.86601	9.08606e-05	6.17392	3.20448e-05	5.67831	0.00013119	1.5732	0.628947	1.73025	0.585356	6.17392	3.20448e-05	1.15837	0.809811
AT5G18370		1.62734	0.0296333	0.813821	0.287992	3.48565	7.28407e-06	1.31859	0.0573686	-0.576682	0.654935	2.13019	0.0443315	3.48565	7.28407e-06	-0.126398	0.963895
AT5G18460		2.96622	7.58439e-14	1.98847	1.50291e-07	1.98579	1.46541e-07	2.36926	2.00252e-10	-0.62152	0.31079	-0.476658	0.475561	1.98579	1.46541e-07	-0.1481	0.911521
AT5G18470		4.54076	7.31368e-22	2.6189	2.05668e-09	2.54592	5.44323e-09	3.35614	9.39792e-15	-1.51334	0.00910826	-1.45262	0.0125843	2.54592	5.44323e-09	-0.701008	0.467012
AT5G18750		1.7016	3.92118e-06	1.22809	0.000246493	0.821265	0.0227104	1.51531	8.31325e-06	-0.401973	0.526177	-0.169742	0.837155	0.821265	0.0227104	0.327698	0.722862
AT5G18770		1.84789	0.000346247	1.40734	0.00285169	0.942302	0.0573186	1.2235	0.00978867	-0.618908	0.458328	-0.831853	0.258044	0.942302	0.0573186	-0.576847	0.604075
AT5G18820	Cpn60alpha2	2.08959	0.00813561	1.93403	0.0087989	0.917645	0.23011	0.796303	0.299011	0.143733	0.940457	-0.739317	0.584643	0.917645	0.23011	-0.810023	0.642185
AT5G18900		1.37131	9.81909e-07	0.770086	0.00535116	0.834877	0.00223208	0.963326	0.00029098	-0.147864	0.798455	0.0500654	0.940413	0.834877	0.00223208	0.0780351	0.938424
AT5G18910		1.3713	9.86407e-07	0.770086	0.00536113	0.834877	0.0022369	0.963325	0.000291764	-0.147852	0.798549	0.0500775	0.940413	0.834877	0.0022369	0.0780468	0.938424
AT5G18990		1.51946	3.69585e-06	0.807694	0.0127694	0.667052	0.0395143	0.860102	0.00579073	-0.0158706	0.987189	-0.276785	0.648178	0.667052	0.0395143	-0.0583903	0.964286
AT5G19000	BPM1	1.11735	6.07265e-05	0.663181	0.0144239	0.582891	0.0328249	0.816921	0.0015977	-0.157326	0.778757	-0.255278	0.598257	0.582891	0.0328249	-0.0361369	0.975274
AT5G19020	MEF18	1.93386	0.00408495	0.938758	0.193243	0.623692	0.402089	1.27593	0.0591536	0.129002	0.936684	-0.139626	0.930306	0.623692	0.402089	0.425276	0.822603
AT5G19030		1.17458	0.00132105	0.0614735	0.904675	0.0617025	0.903331	0.549537	0.128181	-0.581482	0.259304	-0.545262	0.295558	0.0617025	0.903331	-0.543844	0.402743
AT5G19230		2.54841	9.32653e-19	1.87271	1.51575e-11	1.72276	5.46173e-10	2.17673	1.91866e-15	-0.224136	0.683678	-0.279837	0.58861	1.72276	5.46173e-10	0.223496	0.760794
AT5G19240		1.67837	1.9275e-11	1.49183	5.29178e-10	1.11551	5.01327e-06	1.62634	6.66776e-12	0.319858	0.431548	0.139639	0.788741	1.11551	5.01327e-06	0.501624	0.222201
AT5G19250		1.00726	1.14214e-05	0.859146	0.000114621	0.384202	0.126308	1.04325	1.41021e-06	0.348507	0.305789	0.0560951	0.91727	0.384202	0.126308	0.470887	0.188736
AT5G19320	RANGAP2	1.1145	0.000888396	0.713674	0.0288951	0.500562	0.155876	0.517327	0.127484	-0.131017	0.852898	0.163622	0.81759	0.500562	0.155876	-0.103326	0.925806
AT5G19430		1.21962	1.43826e-07	0.594945	0.0102769	0.991846	6.35378e-06	1.09904	2.63765e-07	-0.224935	0.57989	0.339616	0.344204	0.991846	6.35378e-06	0.00559657	0.994139
AT5G19440		1.75614	7.557e-09	0.997497	0.000705895	1.56219	4.22811e-08	1.49043	9.40915e-08	-0.387475	0.435505	0.247931	0.668566	1.56219	4.22811e-08	-0.271746	0.712522
AT5G19490		1.05992	0.00157138	0.676966	0.0371239	0.884959	0.00551221	0.667522	0.0377805	-0.0607043	0.936984	0.406304	0.453896	0.884959	0.00551221	0.0870393	0.940731
AT5G19550	ASP2	2.28323	1.64101e-21	1.48196	3.57979e-11	1.32215	2.78187e-09	1.30916	3.9409e-09	-0.488318	0.152762	-0.779582	0.00672462	1.32215	2.78187e-09	-0.509498	0.19825
AT5G19690	STT3A	1.92281	1.08593e-17	1.62484	1.28788e-14	1.13059	8.20389e-08	1.39796	1.69209e-11	-0.0591346	0.911201	-0.476083	0.119959	1.13059	8.20389e-08	-0.227815	0.671213
AT5G19875		2.31503	3.15375e-08	0.541829	0.250226	1.40815	0.000459475	1.36845	0.000728959	-0.46253	0.526814	0.0562779	0.958909	1.40815	0.000459475	0.224228	0.862359
AT5G19930		1.76664	1.8793e-05	1.43294	0.000269466	1.49254	0.000130274	1.19948	0.00238428	-0.161192	0.857205	-0.0832699	0.931417	1.49254	0.000130274	-0.340997	0.729723
AT5G19980	GONST4	1.52386	7.69789e-09	1.37014	4.89238e-08	1.50743	1.30172e-09	1.3779	2.76249e-08	0.333523	0.440869	0.370368	0.374166	1.50743	1.30172e-09	0.347487	0.526439
AT5G20020	RAN2	1.40205	1.66133e-10	1.04611	5.72083e-07	0.768109	0.0003344	0.793182	0.000170686	-0.0334238	0.950101	-0.160922	0.704024	0.768109	0.0003344	-0.292878	0.514418
AT5G20400		2.61219	1.44669e-12	2.20532	2.27351e-11	1.57622	1.00711e-06	2.14709	5.19211e-11	-0.375982	0.585119	-1.00527	0.0330046	1.57622	1.00711e-06	-0.238793	0.824328
AT5G20730	NPH4	1.11019	0.00033727	0.844568	0.00411994	0.494994	0.110841	0.729064	0.0143864	0.0709438	0.918577	-0.444247	0.329034	0.494994	0.110841	0.194145	0.812966
AT5G20830	SUS1	0.78611	0.0934191	1.33564	0.00179113	1.41802	0.000735679	1.04885	0.015639	1.15441	0.0280885	1.00688	0.0627596	1.41802	0.000735679	0.900245	0.177177
AT5G20910	AIP2	1.20954	0.000339653	0.864861	0.00792962	0.717367	0.0310956	1.17506	0.000156667	0.00492888	0.995719	-0.0302147	0.972009	0.717367	0.0310956	0.292095	0.714639
AT5G20950		1.70888	1.21275e-14	1.18622	1.28781e-08	1.25445	1.26947e-09	1.27991	4.64819e-10	-0.401252	0.215444	-0.454091	0.133033	1.25445	1.26947e-09	-0.332705	0.439736
AT5G21090		2.23602	7.05359e-43	1.64941	5.12078e-26	1.20475	1.52849e-14	1.75605	9.80963e-30	-0.203365	0.456659	-0.329702	0.14463	1.20475	1.52849e-14	0.0184226	0.978839
AT5G21280		2.10517	0.0555294	1.74113	0.0580425	1.18647	0.224332	2.38718	0.00842725	-1.14517	0.507492	-1.20966	0.471491	1.18647	0.224332	-0.360228	0.918251
AT5G21990	TPR7	1.0106	4.93788e-05	0.160113	0.613214	0.329841	0.222626	0.357291	0.175561	-0.219184	0.616453	-0.257298	0.534588	0.329841	0.222626	-0.0908113	0.908544
AT5G22060	J2	3.00249	4.84344e-26	1.59289	3.04402e-09	1.5266	1.46131e-08	2.01487	3.08404e-14	-0.78371	0.0317648	-0.540382	0.189403	1.5266	1.46131e-08	-0.263947	0.710428
AT5G22290	NAC089	1.16964	8.4002e-05	0.576997	0.0495006	0.50947	0.08935	0.614083	0.0334146	-0.743054	0.0396168	-0.590828	0.125722	0.50947	0.08935	-0.384825	0.513576
AT5G22550		7.20882	1.52098e-10	1.87741	0.010051	2.0526	0.00381246	2.61086	0.000295643	-3.9352	0.00466423	-3.99093	0.00356035	2.0526	0.00381246	-3.02363	0.0831943
AT5G22770	alpha-ADR	1.1079	7.02669e-07	0.763549	0.000394189	0.802687	0.000147032	1.16038	1.47678e-08	-0.0364314	0.944936	-0.280054	0.431579	0.802687	0.000147032	0.116242	0.857507
AT5G22790	RER1	0.687236	0.0954551	1.19034	0.000713076	0.371675	0.374995	0.520108	0.186499	0.163417	0.838658	-0.262997	0.70707	0.371675	0.374995	0.0210781	0.988938
AT5G22840		1.12382	0.0301919	0.991202	0.0419303	0.732315	0.171519	1.23503	0.00831153	-0.0118199	0.9936	0.488714	0.572981	0.732315	0.171519	0.299953	0.823645
AT5G23020	IMS2	1.5686	0.122002	0.0330415	0.982541	2.84135	0.00476215	-0.301687	0.813264	1.13087	0.463563	2.5793	0.0382585	2.84135	0.00476215	0.312173	0.91815
AT5G23090	NF-YB13	1.26708	0.00147126	0.374827	0.400434	0.968737	0.0111778	1.2323	0.000630271	-0.697809	0.196879	0.16542	0.84934	0.968737	0.0111778	0.00813395	0.995413
AT5G23160		5.41727	4.87009e-07	7.02576	1.74515e-09	4.73239	3.50553e-08	4.13833	2.26131e-07	1.5051	0.563421	-0.69353	0.789158	4.73239	3.50553e-08	-1.15646	0.686004
AT5G23520		1.90245	3.42629e-09	1.12576	0.00020057	1.43441	1.28976e-06	1.29531	1.18031e-05	-0.243768	0.700778	0.0247115	0.977004	1.43441	1.28976e-06	-0.0637953	0.959967
AT5G23535		1.03167	7.5084e-09	0.609088	0.000486432	0.567445	0.00118743	0.817612	1.0101e-06	-0.0205853	0.963485	-0.0421003	0.92115	0.567445	0.00118743	0.0289106	0.968219
AT5G23710		0.112165	0.88593	1.28576	0.0200417	-0.00228897	0.998083	0.698602	0.243239	0.564524	0.551753	-0.203131	0.865077	-0.00228897	0.998083	0.387364	0.781401
AT5G24090	CHIA	5.31773	4.00286e-07	3.55294	4.88555e-07	5.59188	1.60524e-08	4.989	3.85641e-11	-2.28406	0.137216	0.222578	0.944878	5.59188	1.60524e-08	-1.24402	0.640492
AT5G24110	WRKY30	4.40677	1.45432e-10	4.70554	8.42428e-11	3.11545	1.24338e-06	3.74666	7.09589e-09	1.39764	0.248561	-0.0452583	0.9809	3.11545	1.24338e-06	0.398156	0.855796
AT5G24190		5.17845	1.51571e-10	5.16102	2.47679e-11	7.30124	2.40681e-11	4.90535	5.15839e-13	0.209296	0.931124	2.12447	0.273253	7.30124	2.40681e-11	-0.254375	0.94153
AT5G24200		4.9856	7.84715e-12	3.9632	3.18258e-11	3.74751	1.34608e-10	4.02824	3.27828e-12	-1.08881	0.389569	-1.23562	0.293719	3.74751	1.34608e-10	-1.19375	0.423598
AT5G24210		2.0016	4.74341e-10	1.57197	3.43244e-07	1.81626	2.55148e-09	1.47385	1.50727e-06	-0.214424	0.736589	0.0398673	0.961032	1.81626	2.55148e-09	-0.190519	0.832126
AT5G24530	DMR6	4.02938	1.29783e-25	3.25478	9.15011e-19	3.07063	5.98326e-17	3.58834	7.31941e-23	-0.382834	0.581854	-0.39951	0.56048	3.07063	5.98326e-17	0.0209378	0.989961
AT5G24810		2.45826	2.61069e-13	2.01232	1.74417e-10	1.73043	4.2288e-08	1.90498	1.01298e-09	-0.264039	0.684522	-0.385785	0.503327	1.73043	4.2288e-08	-0.309927	0.706731
AT5G24870		1.39091	0.000164425	0.583683	0.116098	1.30922	5.77973e-05	1.71373	1.40283e-07	-0.477866	0.408875	-0.188799	0.809422	1.30922	5.77973e-05	0.281488	0.764281
AT5G25260		5.51144	7.9032e-15	4.41276	1.44404e-11	4.59149	2.04358e-12	4.91279	1.30948e-13	-0.453141	0.766435	-0.184933	0.919187	4.59149	2.04358e-12	0.328462	0.89226
AT5G25265		1.46902	3.88432e-10	0.906697	6.54325e-05	0.695176	0.00274086	1.10148	6.01639e-07	-0.207114	0.629408	-0.515482	0.0944793	0.695176	0.00274086	-0.0425083	0.963632
AT5G25415		4.68909	0.0267188	1.83865	0.48641	-0.123848	0.968867	0.748092	0.802141	-0.0281112	1	-1.57601	1	-0.123848	0.968867	-0.442946	1
AT5G25820		5.32733	1.60266e-09	3.03931	1.59591e-06	2.32517	0.000101428	2.65407	4.77014e-05	-1.86244	0.165524	-2.67308	0.0179332	2.32517	0.000101428	-1.52354	0.399727
AT5G25910	RLP52	7.04611	2.09632e-09	3.29844	1.83671e-05	4.6671	7.26528e-07	4.28616	8.25e-07	-3.3847	0.0349229	-1.75877	0.442236	4.6671	7.26528e-07	-2.17358	0.38842
AT5G26110		1.23146	0.017249	0.378795	0.504863	0.705675	0.15784	0.312466	0.574841	-0.704251	0.341505	-0.435416	0.615817	0.705675	0.15784	-0.798995	0.352781
AT5G26170	WRKY50	5.11997	8.50123e-15	4.48898	6.21857e-13	4.17685	1.80603e-11	4.96091	1.27956e-15	0.0314823	0.987497	0.126281	0.939669	4.17685	1.80603e-11	0.437794	0.817512
AT5G26690		5.00007	6.8557e-16	3.96697	1.33153e-11	5.18817	1.73631e-17	4.62943	3.08335e-15	-0.0771	0.962179	1.32072	0.151449	5.18817	1.73631e-17	0.608788	0.698639
AT5G26700		7.08167	5.236e-07	4.72261	0.00119055	3.95761	0.00825269	4.63381	0.00133619	-0.605189	0.879218	-0.453313	0.913328	3.95761	0.00825269	-0.442947	0.944243
AT5G26731		2.24185	0.000150959	2.42688	7.20936e-06	2.1466	6.50561e-05	2.6803	3.92756e-07	0.191586	0.891562	0.137652	0.925179	2.1466	6.50561e-05	0.323339	0.858268
AT5G26740		0.576595	0.152645	1.0939	0.00152319	0.499735	0.191732	0.455204	0.232961	0.329378	0.607173	-0.125032	0.875473	0.499735	0.191732	-0.195589	0.842459
AT5G26749		1.93806	0.0162327	1.06747	0.148748	0.344658	0.709159	0.725654	0.338248	-0.964159	0.440301	-0.654371	0.64661	0.344658	0.709159	-1.15515	0.41974
AT5G26850		1.34855	0.00160406	1.10078	0.0070924	0.229781	0.66372	0.416388	0.368648	0.101129	0.915484	-0.170467	0.85311	0.229781	0.66372	-0.424109	0.651617
AT5G26860	LON1	2.36444	1.70389e-05	1.70964	0.00095872	1.0378	0.0609516	1.31049	0.0128661	-0.678287	0.448214	-0.962679	0.213203	1.0378	0.0609516	-0.876039	0.381187
AT5G27060	RLP53	4.23543	4.60855e-08	2.03378	0.00102083	2.7859	4.46357e-06	2.39859	0.000125274	-2.04175	0.04587	-1.54318	0.171305	2.7859	4.46357e-06	-1.30289	0.394202
AT5G27395		1.97637	0.000285233	0.376582	0.571474	0.630261	0.291864	0.758728	0.171458	-0.594493	0.511605	-0.337253	0.754402	0.630261	0.291864	-0.805895	0.421881
AT5G27410		2.10702	3.73449e-20	1.25748	2.30924e-09	1.47805	1.16647e-12	1.73814	6.08656e-17	-0.875799	0.000962094	-0.759326	0.00547491	1.47805	1.16647e-12	-0.380877	0.380189
AT5G27420	CNI1	3.69412	2.67307e-28	1.89482	2.14116e-10	2.10768	8.49393e-13	2.67813	2.07381e-19	-1.70607	3.24103e-06	-1.73868	1.77014e-06	2.10768	8.49393e-13	-0.916983	0.0662365
AT5G27600	LACS7	2.39178	2.42079e-12	1.66863	6.72719e-08	1.99425	7.76233e-11	1.83089	3.3145e-09	-0.475855	0.402391	-0.204491	0.782725	1.99425	7.76233e-11	-0.0654377	0.963137
AT5G27920		2.17698	9.88245e-09	1.25259	0.000496085	0.912963	0.0134986	1.63478	2.35978e-06	-0.391385	0.565017	-0.63888	0.257326	0.912963	0.0134986	-0.170401	0.887274
AT5G28320		1.18971	0.0343045	1.05445	0.0446492	0.184363	0.793891	0.163394	0.806974	-0.138122	0.909427	-0.224667	0.847229	0.184363	0.793891	-0.832259	0.373515
AT5G28540	BIP1	3.63736	7.55998e-24	2.58928	1.09718e-13	2.39909	5.05044e-12	2.92408	1.91339e-17	-0.470518	0.428619	-0.298954	0.662813	2.39909	5.05044e-12	-0.0327575	0.982735
AT5G35080	OS9	1.04252	8.53634e-05	1.06813	1.03563e-05	1.26911	3.67026e-08	1.51151	1.0602e-10	0.195792	0.696981	-0.039773	0.950731	1.26911	3.67026e-08	0.440959	0.358561
AT5G35200		1.19948	1.09949e-05	1.12391	1.07629e-05	1.21731	1.37434e-06	1.35493	5.78503e-08	-0.236535	0.626515	-0.215497	0.666177	1.21731	1.37434e-06	0.103257	0.906574
AT5G36240		1.79605	0.0546773	0.838606	0.359972	1.21698	0.188551	2.72315	0.000431257	-1.17417	0.385514	0.0682337	0.976527	1.21698	0.188551	-0.0188476	0.995413
AT5G36930		2.03783	1.56994e-09	0.863925	0.0100759	1.03794	0.00148016	0.91807	0.00521584	-0.770738	0.0868689	-0.539209	0.287674	1.03794	0.00148016	-0.580464	0.338963
AT5G37310		1.08065	0.00346894	0.673686	0.0647955	0.221048	0.607657	0.509966	0.164368	-0.0779353	0.923372	-0.480061	0.383359	0.221048	0.607657	-0.411089	0.585188
AT5G37490		6.35822	0.000205335	5.1873	0.00266496	3.42689	0.0461757	2.31879	0.174668	-0.0281112	0.995719	-1.27211	0.73006	3.42689	0.0461757	-1.93372	0.639877
AT5G37540		2.83364	9.24599e-11	2.2285	1.4574e-07	1.84669	1.45066e-05	2.19227	1.74674e-07	0.541332	0.479033	0.4251	0.600426	1.84669	1.45066e-05	0.646263	0.474408
AT5G37600	GSR 1	4.57379	2.54669e-44	3.1815	2.11602e-24	3.05778	1.63429e-22	3.55408	9.73699e-31	-0.475547	0.369223	-0.541924	0.279583	3.05778	1.63429e-22	-0.261059	0.758559
AT5G38210		2.5517	2.56548e-14	1.98984	1.63737e-10	1.49169	1.58674e-06	2.12029	6.02315e-12	-0.0717806	0.931252	-0.35708	0.555886	1.49169	1.58674e-06	0.135992	0.906574
AT5G38260		4.96816	2.90621e-06	5.30326	1.21589e-07	3.71612	2.32796e-07	4.77831	1.59148e-08	0.0596676	0.987784	-1.94637	0.232361	3.71612	2.32796e-07	-0.591916	0.872859
AT5G38310		1.09875	0.2799	3.16187	0.0018039	1.86067	0.0482678	1.66004	0.0637318	1.98294	0.183454	1.02214	0.519992	1.86067	0.0482678	0.503879	0.84295
AT5G38380		1.48726	1.36392e-05	0.458906	0.191976	0.441323	0.202263	0.445666	0.187171	-0.627735	0.193733	-0.696769	0.122752	0.441323	0.202263	-0.74584	0.151174
AT5G38530	TSBtype2	1.37705	0.00341573	1.228	0.00620791	1.47467	0.000708364	1.04998	0.0201562	0.171599	0.864581	0.323214	0.711965	1.47467	0.000708364	0.172966	0.906574
AT5G38565		-0.658274	0.533251	0.99679	0.312959	0.760546	0.44853	1.99387	0.0389784	1.23127	0.341096	1.0947	0.404608	0.760546	0.44853	2.42634	0.0635205
AT5G38630	CYB-1	1.13689	1.43472e-05	0.966559	6.38207e-05	1.0916	4.76951e-06	0.989215	3.07765e-05	-0.115938	0.835283	0.0770184	0.900983	1.0916	4.76951e-06	-0.0834967	0.924398
AT5G38830		1.26029	8.52215e-07	0.335934	0.230763	0.853751	0.000323492	0.838941	0.000373832	-0.40037	0.296935	-0.174591	0.725548	0.853751	0.000323492	-0.194783	0.760966
AT5G38900		6.08554	7.80497e-19	4.47507	6.36184e-13	4.55122	2.93398e-13	4.83467	5.02147e-15	-1.74146	0.0558413	-1.08711	0.314102	4.55122	2.93398e-13	-1.18443	0.357672
AT5G38990		1.27609	4.75022e-10	0.998089	4.418e-07	1.2128	4.25003e-10	1.02686	1.55743e-07	0.51604	0.0523507	0.639673	0.00938401	1.2128	4.25003e-10	0.724922	0.00438927
AT5G39000		0.837156	0.189465	1.2043	0.0470822	1.92727	0.00133456	0.386453	0.608321	0.849169	0.357159	1.59084	0.0421758	1.92727	0.00133456	0.982554	0.357494
AT5G39010		2.2132	1.20349e-07	1.41477	0.000402777	1.16197	0.00416894	1.69954	1.85323e-05	-0.230603	0.794083	-0.36486	0.636581	1.16197	0.00416894	0.379751	0.715812
AT5G39020		2.24737	2.5206e-11	1.36644	1.87668e-05	0.970806	0.00316101	1.38565	1.58058e-05	-0.293668	0.644729	-0.442932	0.425788	0.970806	0.00316101	0.163634	0.877217
AT5G39024		1.93617	3.17162e-08	0.901802	0.00778128	0.72159	0.0380291	0.906451	0.00810718	-0.534109	0.326699	-0.594403	0.24746	0.72159	0.0380291	-0.0547105	0.970348
AT5G39030		1.93456	2.65169e-08	0.915304	0.00636081	0.715776	0.038238	0.890353	0.00885115	-0.533176	0.324141	-0.599264	0.237835	0.715776	0.038238	-0.0794824	0.950851
AT5G39050	PMAT1	3.46587	7.72703e-14	2.57184	6.60858e-09	2.02117	5.46036e-06	2.54375	6.40105e-09	-0.00468868	0.997496	-0.76696	0.270338	2.02117	5.46036e-06	-0.0273416	0.988938
AT5G39090		2.48631	1.36705e-07	2.27557	6.89159e-07	2.33879	1.38257e-07	1.94478	1.61805e-05	0.613606	0.470976	0.473735	0.597618	2.33879	1.38257e-07	0.494206	0.677227
AT5G39440	SnRK1.3	1.08809	0.154256	0.732925	0.343839	1.43748	0.047203	1.23328	0.0711058	-0.12302	0.939704	0.883075	0.448773	1.43748	0.047203	0.0990895	0.971966
AT5G39450		1.94398	0.000284064	1.09482	0.0467422	0.998362	0.0769592	1.30991	0.0130204	0.161648	0.893234	0.481854	0.616496	0.998362	0.0769592	0.386162	0.777104
AT5G39650	DAU2	0.239369	0.705206	0.836384	0.104315	0.706972	0.183402	1.12457	0.0205605	0.443585	0.603553	0.59889	0.44166	0.706972	0.183402	0.79559	0.361049
AT5G39660	CDF2	1.62889	8.20464e-09	1.03582	0.00014269	1.03517	0.00014406	1.33702	4.41615e-07	-0.110839	0.860705	0.0813202	0.904563	1.03517	0.00014406	0.246783	0.721384
AT5G39670		5.30442	1.89452e-29	3.40891	9.6336e-16	4.33202	1.87496e-23	4.93268	1.40496e-29	-1.46865	0.0133726	-0.395815	0.675382	4.33202	1.87496e-23	0.131974	0.9437
AT5G39785		2.23798	1.10588e-05	1.27272	0.00423767	1.88123	1.28437e-05	1.58049	0.000261542	-1.21878	0.0646602	-0.707772	0.38539	1.88123	1.28437e-05	-0.851966	0.357494
AT5G39950	TRX2	1.49935	5.7165e-11	1.3653	2.76883e-10	1.40218	7.85684e-11	1.46414	7.02742e-12	-0.128989	0.785527	0.082987	0.874591	1.40218	7.85684e-11	0.0289993	0.975896
AT5G40230	UMAMIT37	3.16433	0.0354382	3.26454	0.0204853	3.78909	0.0246398	5.81156	0.000133031	-0.029816	0.994697	2.82691	0.258416	3.78909	0.0246398	2.25503	0.520857
AT5G40240	UMAMIT40	2.63904	1.65315e-06	1.96328	4.78285e-05	2.06701	1.56044e-05	2.25904	1.58406e-06	-1.06198	0.175753	-0.932452	0.2512	2.06701	1.56044e-05	-0.915297	0.366783
AT5G40280	ERA1	1.69302	1.23141e-05	1.13297	0.00121896	0.782821	0.0315461	0.662387	0.0684391	-0.468976	0.4691	-0.607488	0.291053	0.782821	0.0315461	-0.866891	0.137792
AT5G40480	EMB3012	2.04479	0.00112979	0.320932	0.69425	0.0201258	0.98358	0.464172	0.525044	-0.470958	0.681885	-0.551031	0.61496	0.0201258	0.98358	-0.387685	0.813551
AT5G40680		2.89038	4.43951e-06	2.19387	0.000114913	2.5743	3.29138e-06	2.19057	8.34199e-05	-0.836773	0.413377	-0.858087	0.396336	2.5743	3.29138e-06	-0.959907	0.423824
AT5G40690		2.88999	4.13227e-06	2.19389	0.000108326	2.57424	3.02101e-06	2.19052	7.81434e-05	-0.835981	0.412537	-0.857385	0.39469	2.57424	3.02101e-06	-0.959195	0.42233
AT5G40710		1.90833	6.27145e-07	0.813086	0.0314281	0.992406	0.00610758	1.36632	0.000100061	-0.559325	0.351692	-0.512761	0.404889	0.992406	0.00610758	-0.119655	0.930062
AT5G40720		2.23215	1.22295e-09	1.85094	4.59309e-08	1.58463	2.65808e-06	1.82463	4.39236e-08	-0.32058	0.641293	-0.584623	0.29429	1.58463	2.65808e-06	-0.372823	0.66944
AT5G40730	AGP24	1.32702	0.0192085	1.45352	0.00599166	1.14853	0.030589	0.950203	0.0792347	0.342826	0.752994	-0.0976807	0.939096	1.14853	0.030589	-0.16246	0.930062
AT5G40760	G6PD6	1.97228	2.04722e-06	1.96287	3.55801e-07	1.59133	4.94664e-05	1.75404	4.76978e-06	-0.287281	0.719789	-0.197144	0.828206	1.59133	4.94664e-05	-0.387145	0.693903
AT5G40770	PHB3	1.14619	2.2938e-05	0.798476	0.00220534	0.700139	0.00830919	0.569913	0.0346371	-0.220885	0.650407	-0.110408	0.852145	0.700139	0.00830919	-0.284213	0.637025
AT5G40780	LHT1	4.17797	3.20609e-38	2.74238	5.93062e-19	2.80143	6.14814e-20	3.32165	1.31417e-27	-0.171225	0.808396	-0.632847	0.173443	2.80143	6.14814e-20	0.125653	0.909995
AT5G40880		1.05239	0.0639785	0.957583	0.0514158	0.782603	0.132627	1.58655	0.000492122	-0.52956	0.552969	-0.249042	0.826805	0.782603	0.132627	-0.118547	0.94921
AT5G40990	GLIP1	3.37816	0.000166199	4.14283	1.77797e-07	2.42034	0.0010907	3.98916	5.13934e-07	0.00443097	0.999424	-1.06784	0.486092	2.42034	0.0010907	0.215806	0.952167
AT5G41090	NAC095	5.53071	0.000474457	0.89243	0.637809	-0.71155	0.717488	0.809694	0.682371	-1.355	0.655478	-1.62758	0.565082	-0.71155	0.717488	-0.660061	0.904701
AT5G41100		2.13116	1.49604e-05	0.817524	0.108834	0.973904	0.0459923	1.21427	0.00994174	-0.69219	0.3655	-0.680173	0.376062	0.973904	0.0459923	-0.344488	0.787959
AT5G41150	UVH1	1.39369	0.00130409	0.490897	0.321274	0.411177	0.413695	0.0852676	0.887581	0.170269	0.852708	0.177984	0.84993	0.411177	0.413695	0.130517	0.928405
AT5G41160	PUP12	3.21021	0.000171239	3.2331	2.22589e-05	2.66286	0.000254563	3.06753	3.09053e-05	-0.131998	0.95306	-0.686463	0.678697	2.66286	0.000254563	-0.267018	0.932947
AT5G41180		3.02284	4.87009e-07	1.68867	0.00398551	1.80144	0.0019018	1.86097	0.00116469	-0.289318	0.826003	-0.115723	0.937801	1.80144	0.0019018	-0.0717848	0.977918
AT5G41280		4.65092	0.0501202	4.6467	0.0487458	3.03498	0.237909	4.88692	0.0333936	0	1	0.128931	1	3.03498	0.237909	0	1
AT5G41380		1.29426	0.0384591	0.985775	0.134336	0.473901	0.506506	0.186729	0.807832	0.729011	0.472883	0.257769	0.845603	0.473901	0.506506	-0.251926	0.887277
AT5G41400		1.58128	2.85388e-08	1.47995	8.92051e-08	1.2399	7.07914e-06	1.38394	4.1174e-07	0.979349	0.00424305	0.734042	0.0437842	1.2399	7.07914e-06	0.92021	0.0136087
AT5G41401		1.58129	2.96385e-08	1.47995	9.23312e-08	1.23406	8.10037e-06	1.38394	4.25178e-07	0.979395	0.00427945	0.734082	0.0440702	1.23406	8.10037e-06	0.920257	0.0137171
AT5G41410	BEL1	1.37876	1.06259e-09	0.828539	0.000110061	0.854304	6.13238e-05	0.92859	7.73403e-06	-0.12563	0.79236	0.0166572	0.977504	0.854304	6.13238e-05	-0.127036	0.84479
AT5G41740		2.62898	3.34976e-11	2.275	7.66865e-11	2.44387	3.17246e-12	2.16802	3.99286e-10	-0.704917	0.242752	-0.380644	0.609095	2.44387	3.17246e-12	-0.612314	0.436818
AT5G41750		3.06944	3.27566e-21	2.49936	5.18598e-17	2.79311	2.23992e-20	2.53872	8.78295e-18	-0.345738	0.563968	0.0576139	0.945308	2.79311	2.23992e-20	-0.14438	0.893765
AT5G41850		1.73725	0.00467333	0.992229	0.0824705	1.02661	0.0731775	1.43127	0.00734458	-0.908197	0.307863	-0.605869	0.554683	1.02661	0.0731775	-0.549398	0.698445
AT5G41860		2.0238	0.000426982	2.08639	0.000145273	1.54347	0.00467954	1.52377	0.00360398	0.531332	0.631822	0.198975	0.882712	1.54347	0.00467954	-0.132535	0.94921
AT5G42020	BIP2	4.37428	3.0069e-29	3.21435	8.35769e-18	3.17383	2.07242e-17	3.29898	5.25238e-19	-0.320008	0.665511	-0.0589605	0.952846	3.17383	2.07242e-17	-0.158294	0.902591
AT5G42030	ABIL4	1.24139	0.000108202	0.049195	0.920009	0.224224	0.579655	-0.231505	0.553902	0.428461	0.392409	0.548729	0.225102	0.224224	0.579655	-0.0373898	0.976372
AT5G42050		2.84176	1.43447e-24	2.50177	1.66498e-21	2.30021	2.54216e-18	2.2257	1.2426e-17	-0.398771	0.371817	-0.349319	0.454109	2.30021	2.54216e-18	-0.491088	0.329078
AT5G42146		1.08432	0.0105385	0.526795	0.227387	0.44868	0.320723	0.156452	0.759049	-0.206949	0.80515	0.0201442	0.983932	0.44868	0.320723	-0.320275	0.744808
AT5G42150		2.70616	2.43265e-14	1.89901	2.25501e-09	1.46321	5.7418e-06	1.4447	4.86304e-06	-0.629812	0.250071	-0.608562	0.263696	1.46321	5.7418e-06	-0.861943	0.118374
AT5G42350		1.96692	0.00175177	-0.297406	0.730099	-0.318957	0.693141	-0.261547	0.747386	-0.0183215	0.992213	-0.0915951	0.952356	-0.318957	0.693141	-0.194138	0.92661
AT5G42380	CML37	4.96396	1.55958e-12	3.29688	2.75615e-08	3.47124	3.61751e-09	3.1719	5.13036e-08	-1.21638	0.281344	-1.11414	0.335814	3.47124	3.61751e-09	-1.26727	0.346478
AT5G42400	SDG25	1.27832	0.0854426	3.16485	7.75896e-07	0.517154	0.544741	1.15881	0.111571	0.133074	0.933306	0.136863	0.931398	0.517154	0.544741	0.316169	0.875306
AT5G42440		1.40305	0.00154573	1.31927	0.00163891	1.73769	1.74034e-05	2.29295	1.04693e-08	0.151625	0.876374	0.351712	0.66148	1.73769	1.74034e-05	0.896684	0.206495
AT5G42530		1.50902	1.01518e-06	1.32221	9.61644e-06	0.798398	0.0119119	1.91162	3.36762e-11	0.133882	0.838353	-0.213242	0.716679	0.798398	0.0119119	0.566091	0.272936
AT5G42560		1.13262	0.000216372	0.442853	0.165324	0.142132	0.706875	0.206171	0.560301	-0.434546	0.342145	-0.576112	0.151724	0.142132	0.706875	-0.516077	0.319266
AT5G42570		1.38147	3.95652e-05	0.794852	0.0156579	0.937784	0.00363512	0.912213	0.00442964	-0.395427	0.470076	-0.0521355	0.94912	0.937784	0.00363512	-0.0442616	0.974882
AT5G42580	CYP705A12	1.37556	4.19888e-05	0.794852	0.0155393	0.934436	0.0037331	0.912224	0.00438331	-0.389533	0.478208	-0.0495891	0.95167	0.934436	0.0037331	-0.0383632	0.977866
AT5G42790	PAF1	0.879653	4.87009e-07	0.762786	3.73076e-06	0.811521	6.89606e-07	1.02905	1.2545e-10	-0.0987987	0.780289	0.0349417	0.931942	0.811521	6.89606e-07	0.1145	0.804292
AT5G42830		5.37294	7.83036e-15	5.28005	2.01752e-15	5.15082	1.35397e-14	4.91578	1.68787e-14	0.48464	0.750201	0.790494	0.55252	5.15082	1.35397e-14	0.164454	0.951158
AT5G42930		2.15665	0.0261057	-0.528148	0.667417	-0.342616	0.794271	1.1539	0.284295	-0.337072	0.870197	0.164497	0.941306	-0.342616	0.794271	0.929177	0.684077
AT5G42970	COP8	1.21691	0.00471217	0.56505	0.210882	0.0116694	0.985114	0.545202	0.213506	-0.0797351	0.935646	-0.556277	0.386586	0.0116694	0.985114	-0.119613	0.935458
AT5G43060	RD21B	1.47362	0.000247181	1.00367	0.00565353	0.695885	0.0705028	1.14712	0.00118618	-0.701689	0.213213	-0.658365	0.245586	0.695885	0.0705028	-0.447162	0.605651
AT5G43100		1.85878	3.11093e-15	1.53889	7.79047e-13	1.04302	8.46899e-07	1.37928	5.37103e-11	-0.128745	0.803066	-0.609088	0.0447369	1.04302	8.46899e-07	-0.244457	0.668277
AT5G43190		1.13099	8.37986e-06	0.729758	0.0038152	0.708315	0.00463309	0.470502	0.0762459	0.291136	0.488575	0.0240269	0.970754	0.708315	0.00463309	0.147315	0.832586
AT5G43780	APS4	1.63614	2.24806e-10	0.846396	0.00106008	0.934433	0.000209882	1.22583	6.22011e-07	0.205563	0.673231	-0.13737	0.803009	0.934433	0.000209882	0.381245	0.448734
AT5G43790		1.5816	1.23921e-10	0.762823	0.00211178	0.921888	0.000118094	1.15915	7.60255e-07	0.169907	0.725297	-0.103183	0.85201	0.921888	0.000118094	0.354509	0.467159
AT5G43900	MYA2	1.86451	3.63166e-14	1.3834	1.34054e-09	1.67353	1.16894e-13	1.46211	7.76518e-11	-0.230743	0.613209	-0.0546734	0.928863	1.67353	1.16894e-13	-0.155487	0.823186
AT5G43910		3.05475	4.36101e-15	2.43855	1.77387e-11	2.60693	5.01917e-13	2.7784	1.14894e-14	-0.227615	0.786013	-0.0426047	0.966863	2.60693	5.01917e-13	0.100437	0.945205
AT5G44065		5.52393	0.00146947	0.389786	0.871518	-1.68564	0.463643	1.84042	0.402912	-1.50107	0.631504	-0.499756	0.904752	-1.68564	0.463643	1.07934	0.841583
AT5G44070	CAD1	1.61617	3.50462e-11	1.19547	3.36612e-07	1.09377	3.13626e-06	1.22347	1.26819e-07	0.254173	0.554775	0.264771	0.532734	1.09377	3.13626e-06	0.385325	0.40791
AT5G44180	RLT2	1.15068	2.96229e-06	0.779804	0.000703848	0.620236	0.00805368	0.755232	0.000881209	-0.283264	0.487657	-0.440632	0.194644	0.620236	0.00805368	-0.267996	0.622438
AT5G44230		2.96749	1.60599e-06	0.744198	0.305206	0.224119	0.787012	0.694123	0.305326	-0.0504483	0.975628	-0.743646	0.475119	0.224119	0.787012	-0.59503	0.692075
AT5G44390		2.46164	2.67507e-07	0.601142	0.205406	0.229036	0.681531	0.783818	0.0687251	-1.31239	0.029494	-1.23321	0.0425005	0.229036	0.681531	-1.48363	0.0171911
AT5G44400		1.03698	0.0417803	0.214169	0.741948	-0.165839	0.796274	-0.158315	0.800854	-0.00978073	0.994345	-0.412716	0.624123	-0.165839	0.796274	-0.438176	0.691552
AT5G44460	CML43	5.12035	2.02103e-05	5.81127	9.83839e-07	5.43786	7.52771e-07	6.17089	9.65625e-07	0.439621	0.892903	0.0749795	0.982485	5.43786	7.52771e-07	1.03554	0.793502
AT5G44500		1.47205	0.00893724	0.130177	0.867721	-0.268285	0.694889	0.642144	0.279662	-0.156334	0.900215	-0.388785	0.705286	-0.268285	0.694889	0.146529	0.940731
AT5G44567		5.19951	3.27174e-11	3.24205	1.25943e-08	4.40486	3.58187e-13	3.26713	8.54662e-09	-2.63124	0.00684435	-1.2212	0.360733	4.40486	3.58187e-13	-2.35795	0.034432
AT5G44570		3.19487	1.86542e-09	0.942038	0.0788884	1.50612	0.0027949	1.51674	0.0020797	-2.70141	1.2268e-06	-1.39451	0.0374908	1.50612	0.0027949	-1.94239	0.0025642
AT5G44572		3.13093	5.26647e-09	0.88506	0.108258	1.45944	0.00442681	1.49485	0.00282018	-2.68657	1.74524e-06	-1.38054	0.0418307	1.45944	0.00442681	-1.91354	0.00334962
AT5G44574		4.16032	1.30632e-07	2.47752	0.000486319	3.44229	3.76577e-06	3.32044	1.82634e-06	-1.03755	0.438449	0.299636	0.879674	3.44229	3.76577e-06	-0.477581	0.839384
AT5G44575		4.40952	1.92444e-14	3.15986	4.01517e-09	3.36255	1.24042e-09	3.57271	1.40905e-11	-0.443914	0.698725	0.536297	0.635695	3.36255	1.24042e-09	-0.253205	0.893641
AT5G44582		-0.00339277	1	1.38932	0.003011	0.390461	0.482288	0.811998	0.0875802	0.826192	0.240227	0.106831	0.92319	0.390461	0.482288	0.14148	0.930062
AT5G44585		3.83736	3.72643e-05	2.36769	0.0014623	1.88377	0.0127693	1.91033	0.00878085	-1.50763	0.303025	-1.60835	0.249481	1.88377	0.0127693	-1.86929	0.233939
AT5G44790	RAN1	1.48659	5.63312e-08	0.86	0.00121132	1.0331	6.22528e-05	1.2673	5.60687e-07	-0.246377	0.618904	-0.236352	0.635916	1.0331	6.22528e-05	0.0567085	0.954982
AT5G44820		1.65214	0.000225974	1.50941	0.000188626	2.15411	5.58778e-08	1.89384	1.51196e-06	-0.406335	0.606853	0.12364	0.907734	2.15411	5.58778e-08	-0.0803156	0.963151
AT5G44900		1.08849	0.0811318	1.33473	0.0231159	1.82767	0.00193213	1.25923	0.0297397	0.591619	0.553386	1.55089	0.0375011	1.82767	0.00193213	0.550797	0.684716
AT5G44910		1.24653	0.037184	2.04832	0.000120979	2.39808	1.54717e-05	2.08987	6.40387e-05	0.480925	0.640364	1.54722	0.0339245	2.39808	1.54717e-05	0.501809	0.710245
AT5G44990		4.38161	4.2621e-12	3.6103	2.42122e-10	4.46643	5.29681e-14	3.83171	2.44435e-11	-0.635186	0.591901	0.401167	0.77962	4.46643	5.29681e-14	-0.108695	0.969109
AT5G45000		4.28018	5.30386e-12	3.33922	3.28664e-09	4.19463	7.38075e-13	3.60909	1.67408e-10	-0.511894	0.679705	0.447864	0.742577	4.19463	7.38075e-13	-0.086901	0.975594
AT5G45030		1.53214	0.00378237	0.637289	0.282832	0.833033	0.1262	0.598682	0.295308	0.292536	0.783603	0.101842	0.933469	0.833033	0.1262	0.153023	0.93265
AT5G45100	BRG1	0.6149	0.121669	1.30174	0.000175634	1.30824	0.00014407	1.18334	0.000611481	0.422393	0.471044	0.204847	0.777009	1.30824	0.00014407	0.235054	0.801877
AT5G45130	RHA1	1.36259	8.46398e-09	0.748667	0.00133708	0.899724	7.57477e-05	0.886377	8.52764e-05	-0.209526	0.625583	-0.134358	0.783846	0.899724	7.57477e-05	-0.189412	0.746238
AT5G45240		3.06945	0.11125	5.43668	0.00202002	1.42374	0.460141	4.23924	0.02056	1.64456	1	-1.17483	0.741738	1.42374	0.460141	1.8068	0.702014
AT5G45440		3.44266	0.00228059	2.95328	0.00204441	0.935241	0.340245	0.930163	0.344534	-0.626273	0.803811	-2.25253	0.130807	0.935241	0.340245	-1.99941	0.299959
AT5G45470		1.83012	7.74345e-12	1.63081	1.30157e-10	1.60978	1.855e-10	1.18059	3.71899e-06	0.353734	0.426808	0.421783	0.309136	1.60978	1.855e-10	0.206087	0.76584
AT5G45480		1.68593	3.77615e-07	1.47369	3.76174e-06	1.21702	0.00016546	1.05802	0.00116254	0.437904	0.409794	0.411908	0.446683	1.21702	0.00016546	0.415433	0.551481
AT5G45500		2.37701	2.98764e-22	1.8119	1.20798e-14	1.43813	8.3855e-10	1.96045	3.02484e-17	0.116343	0.827582	-0.258864	0.550029	1.43813	8.3855e-10	0.391213	0.406669
AT5G45510		1.95272	2.92714e-12	1.55234	7.87691e-09	1.61719	1.56139e-09	1.821	5.66704e-12	-0.0556164	0.933535	0.157828	0.787566	1.61719	1.56139e-09	0.230846	0.739615
AT5G45800	MEE62	2.29995	5.16664e-15	2.54831	1.76031e-19	1.98319	1.77367e-12	2.27815	2.99875e-16	1.07653	0.00173043	0.681415	0.0777831	1.98319	1.77367e-12	0.786513	0.061851
AT5G46050	PTR3	7.41543	4.7038e-25	4.26675	5.63771e-13	3.88254	4.02725e-11	5.02915	2.22487e-17	-2.93335	0.000468854	-3.1339	0.000125012	3.88254	4.02725e-11	-1.96523	0.0691669
AT5G46080		2.30182	7.65846e-06	1.62234	0.000582759	1.93831	3.23184e-05	2.54057	4.73374e-08	-0.538	0.551227	-0.180945	0.879867	1.93831	3.23184e-05	0.29628	0.846754
AT5G46230		3.83484	1.63158e-15	3.17688	7.59411e-13	3.03717	3.69257e-12	3.02291	7.99947e-12	-0.154552	0.897948	-0.180093	0.879244	3.03717	3.69257e-12	0.0808415	0.970263
AT5G46240	KAT1	2.37456	1.22564e-11	1.6249	6.43527e-07	1.57474	1.30745e-06	1.61267	8.25e-07	-0.357612	0.574275	-0.293148	0.663912	1.57474	1.30745e-06	0.00882927	0.994139
AT5G46260		0.938246	0.0287361	0.775714	0.0628142	1.22622	0.00174898	0.665367	0.117188	0.032778	0.974277	0.5716	0.361873	1.22622	0.00174898	0.277322	0.789194
AT5G46270		1.02107	0.00180351	-0.0500933	0.913258	0.589208	0.0712889	0.101439	0.8061	-0.49029	0.295424	0.103951	0.886461	0.589208	0.0712889	-0.428662	0.488568
AT5G46300		3.08067	1.50058e-05	0.250609	0.808882	-0.120927	0.910433	0.243997	0.804116	0.354772	0.807825	0.577766	0.656428	-0.120927	0.910433	0.564359	0.743867
AT5G46310		3.08069	1.48982e-05	0.256493	0.804498	-0.120927	0.910433	0.243998	0.804089	0.354755	0.807825	0.577749	0.656349	-0.120927	0.910433	0.564343	0.7438
AT5G46440		1.98404	0.002043	0.805871	0.259601	0.00612668	0.995352	0.519681	0.488714	0.105265	0.944595	-0.0847029	0.9575	0.00612668	0.995352	0.123714	0.958426
AT5G46450		1.36768	4.72585e-05	0.372528	0.319291	0.461524	0.194043	0.601099	0.0742475	-0.634679	0.165576	-0.496719	0.318221	0.461524	0.194043	-0.295533	0.709647
AT5G46460		2.11441	0.000103869	1.32839	0.00832785	1.32041	0.0106994	1.03231	0.0513702	-0.713395	0.410989	-0.200249	0.87272	1.32041	0.0106994	-0.333373	0.824473
AT5G46490		0.769133	0.00991091	1.00939	0.000124086	0.605669	0.0265349	0.889706	0.000677708	0.243444	0.641489	-0.0599903	0.928863	0.605669	0.0265349	0.258268	0.703658
AT5G46520		1.5368	0.000695538	1.54111	0.000238012	1.8514	8.57893e-06	1.72177	3.22965e-05	0.0304294	0.979589	0.48943	0.519992	1.8514	8.57893e-06	0.397089	0.712522
AT5G46770		1.40513	1.40958e-05	0.804515	0.00823085	0.89949	0.00219756	0.826195	0.00513794	-0.497922	0.303793	-0.607468	0.164853	0.89949	0.00219756	-0.573591	0.295121
AT5G46780		1.3825	2.25972e-05	0.796524	0.00957814	0.8741	0.00327894	0.85985	0.00372193	-0.492303	0.315042	-0.607652	0.168042	0.8741	0.00327894	-0.524928	0.367275
AT5G46870		1.67047	0.000402366	0.933207	0.0491159	1.2514	0.00579381	1.39776	0.00139767	-0.25879	0.785582	0.0860681	0.938675	1.2514	0.00579381	-0.0980762	0.953444
AT5G46871		2.27574	1.80624e-05	1.07856	0.0436434	1.5957	0.00163848	1.74524	0.00036736	-0.467397	0.629165	-0.00415997	0.998373	1.5957	0.00163848	-0.250795	0.876173
AT5G46920		1.07189	0.0194712	1.11215	0.00916585	0.892898	0.0444841	0.842596	0.0539039	0.162864	0.864972	0.338512	0.678053	0.892898	0.0444841	0.0949611	0.951158
AT5G47075	LCR20	1.45085	0.000647579	0.805627	0.0552897	0.727372	0.0884501	1.05482	0.00747377	-0.63249	0.30982	-0.502501	0.454109	0.727372	0.0884501	-0.549707	0.50838
AT5G47077	LCR6	1.14095	0.0215798	0.828605	0.0853183	0.721085	0.142875	1.02799	0.0237843	-0.651735	0.360411	-0.565424	0.450067	0.721085	0.142875	-0.601596	0.522703
AT5G47120	BI1	2.77529	1.82672e-39	2.20118	8.41673e-28	1.94109	7.53096e-22	2.37492	5.75842e-33	-0.0612279	0.901958	-0.148337	0.727052	1.94109	7.53096e-22	0.0759876	0.916779
AT5G47200	RAB1A	1.31979	5.95815e-11	1.26376	1.29094e-11	0.872674	3.81856e-06	1.30007	1.47065e-12	0.0659224	0.888076	-0.107542	0.804085	0.872674	3.81856e-06	0.105951	0.860407
AT5G47400		1.7788	1.09736e-06	1.29667	0.000132369	1.1457	0.000882319	1.21748	0.000322923	-0.521688	0.358321	-0.335207	0.608753	1.1457	0.000882319	-0.369944	0.662997
AT5G47420		2.1087	5.32818e-08	1.39974	0.000116535	1.26792	0.000590271	1.35469	0.00018383	-0.532658	0.392456	-0.268552	0.726455	1.26792	0.000590271	-0.310922	0.750277
AT5G47480		1.267	0.000142143	1.12117	0.000402777	0.697836	0.0380321	0.722122	0.0301621	0.293701	0.621248	0.12684	0.86318	0.697836	0.0380321	0.300813	0.701288
AT5G47560	TDT	0.742474	0.00105569	1.00102	1.84207e-06	0.899396	1.99718e-05	0.974383	2.83771e-06	0.422061	0.1631	0.348634	0.277848	0.899396	1.99718e-05	0.511124	0.115176
AT5G47850	CCR4	6.12874	2.91674e-10	5.17303	9.1037e-10	2.6793	7.8891e-06	4.73843	2.23443e-08	-0.366323	0.897727	-2.28257	0.105705	2.6793	7.8891e-06	-0.185932	0.97036
AT5G47960	RABA4C	5.51503	1.67107e-05	1.36242	0.137652	1.28399	0.187328	2.77794	0.0021136	-4.60839	0.00198793	-3.83169	0.0155409	1.28399	0.187328	-2.95886	0.159988
AT5G48250	BBX8	1.12884	0.205387	1.49415	0.0439223	0.109006	0.916494	0.938542	0.201977	-0.169538	0.926884	-0.640261	0.65432	0.109006	0.916494	-0.743816	0.679797
AT5G48370		1.05569	0.00468429	0.299655	0.465995	0.215498	0.629523	0.541373	0.137769	-0.597905	0.246034	0.0103016	0.992034	0.215498	0.629523	-0.17502	0.868362
AT5G48375	TGG3	1.05626	0.00504779	0.30649	0.459474	0.160305	0.732507	0.544922	0.139141	-0.59215	0.257417	0.00342554	0.997625	0.160305	0.732507	-0.167888	0.876498
AT5G48380	BIR1	3.44651	1.01188e-37	2.41318	3.5522e-21	2.18156	1.34988e-17	2.76044	1.35018e-27	-0.37924	0.389864	-0.428523	0.305023	2.18156	1.34988e-17	0.0482307	0.965348
AT5G48540		2.28927	1.08703e-11	2.36187	9.97048e-14	2.51449	1.46642e-15	2.15982	5.06908e-12	0.00215968	0.998769	0.10542	0.89645	2.51449	1.46642e-15	-0.16788	0.869169
AT5G48570		1.75532	0.00201705	1.31406	0.0165783	1.13471	0.0408182	1.38815	0.0105624	-0.136102	0.914166	-0.284697	0.809355	1.13471	0.0408182	0.244084	0.887122
AT5G48575		1.49481	0.0162306	1.53202	0.00921266	1.23615	0.0393434	2.07104	0.000404771	0.365064	0.765217	0.255343	0.848749	1.23615	0.0393434	1.14916	0.281272
AT5G49520	WRKY48	3.07873	2.45975e-05	1.79079	0.00628647	2.09679	0.0011055	1.65427	0.013115	-1.18518	0.285087	-0.901674	0.459836	2.09679	0.0011055	-0.782713	0.646274
AT5G49760		1.58983	1.97494e-13	1.09851	5.73157e-08	0.830996	5.37437e-05	1.01062	5.52816e-07	-0.523397	0.0650989	-0.728227	0.00380331	0.830996	5.37437e-05	-0.395282	0.29376
AT5G50200	WR3	4.56252	1.54126e-23	2.88821	2.17814e-11	2.81555	7.11306e-11	3.47939	3.80042e-16	-0.651903	0.381583	-0.31837	0.732556	2.81555	7.11306e-11	-0.149119	0.927212
AT5G50350		1.77639	0.000700864	1.64247	0.000720768	1.62715	0.000745467	1.42361	0.00324252	0.0180644	0.991259	0.0750962	0.954113	1.62715	0.000745467	-0.0508149	0.98154
AT5G50380	EXO70F1	1.25579	1.45383e-06	0.674877	0.00829757	0.908123	0.000228822	0.732217	0.00325133	-0.194718	0.692241	0.10819	0.852773	0.908123	0.000228822	-0.094115	0.912103
AT5G50460		2.57538	2.13482e-12	1.88165	1.05065e-07	1.57361	1.11157e-05	1.99825	1.00978e-08	-0.501272	0.392433	-0.43766	0.473293	1.57361	1.11157e-05	-0.433303	0.587074
AT5G50470	NF-YC7	2.57676	7.36115e-11	1.72659	4.94819e-06	1.60561	2.1649e-05	1.86485	4.97994e-07	-0.506895	0.437267	-0.627179	0.294577	1.60561	2.1649e-05	-0.460463	0.601388
AT5G50520		1.01477	0.000238147	1.05649	3.54454e-05	0.608076	0.0261207	0.972627	0.000138348	0.00650758	0.9936	-0.131988	0.820381	0.608076	0.0261207	0.150931	0.841267
AT5G50630		1.00402	0.000290519	1.05308	3.99656e-05	0.600968	0.0287766	0.970595	0.000150772	0.0184324	0.979589	-0.124671	0.83229	0.600968	0.0287766	0.160142	0.829925
AT5G50650		0.809378	0.0166123	0.81817	0.00843903	1.0038	0.000938546	0.905965	0.00243186	0.0789318	0.913323	0.371605	0.483381	1.0038	0.000938546	0.0700909	0.950825
AT5G50750	RGP4	3.7467	0.000265422	2.18316	0.0130724	1.51147	0.0783956	2.12813	0.0189946	-1.03529	0.589658	-1.75832	0.246777	1.51147	0.0783956	-0.619024	0.842045
AT5G50760		6.11814	1.43811e-05	3.05447	0.0131616	2.66539	0.0219667	4.14301	0.00421007	-2.18596	0.364412	-2.72388	0.19408	2.66539	0.0219667	-0.442947	0.943848
AT5G50830		3.49754	0.0188606	0.854021	0.521427	1.33536	0.274765	1.22574	0.298247	-2.83335	0.146843	-2.4639	0.229743	1.33536	0.274765	-2.81961	0.221481
AT5G51050	APC2	1.99692	0.00236574	1.11947	0.0825371	0.601107	0.393116	0.614712	0.365333	-0.41143	0.750201	-0.743356	0.481683	0.601107	0.393116	-0.889717	0.477262
AT5G51220		2.51034	1.01005e-08	0.544771	0.245378	0.620116	0.164064	0.396624	0.393372	-0.800105	0.227975	-0.814714	0.205196	0.620116	0.164064	-1.08358	0.102468
AT5G51430	EYE	1.0573	0.000255821	0.378164	0.227831	0.448621	0.134132	0.738328	0.00632021	-0.103103	0.870765	-0.067385	0.920314	0.448621	0.134132	-0.037004	0.975335
AT5G51560		0.550429	0.14908	1.01676	0.00233211	0.940179	0.00483244	1.29179	5.22988e-05	0.412892	0.456428	0.297505	0.625868	0.940179	0.00483244	0.499624	0.439123
AT5G51570		1.95919	1.68681e-09	1.69349	5.25813e-09	1.53088	8.35583e-08	2.12335	9.14931e-14	-0.405444	0.463382	-0.64553	0.152864	1.53088	8.35583e-08	-0.169273	0.865511
AT5G51640	YLS7	1.64357	2.14892e-05	0.603035	0.127229	1.42333	0.000121209	1.17848	0.00102994	-0.563379	0.34287	0.560253	0.377453	1.42333	0.000121209	0.058697	0.97036
AT5G51650		1.6435	2.07721e-05	0.58228	0.142382	1.43225	0.000104998	1.16501	0.00116945	-0.580124	0.323016	0.56001	0.376674	1.43225	0.000104998	0.0583894	0.97036
AT5G51770		2.48573	1.97283e-10	1.80839	6.63152e-07	1.57708	1.52399e-05	2.06092	7.46055e-09	-0.16462	0.853992	-0.184454	0.837905	1.57708	1.52399e-05	0.00657773	0.997436
AT5G51830		1.74011	1.94583e-07	1.21181	0.000124084	1.00902	0.00173815	1.41223	4.82193e-06	-0.587075	0.223737	-0.488993	0.340311	1.00902	0.00173815	-0.284352	0.725872
AT5G52390		4.25344	3.37461e-24	1.9992	1.16229e-07	1.8797	2.66482e-06	2.14255	1.7605e-08	-1.46587	0.00419306	-0.123456	0.909694	1.8797	2.66482e-06	-0.705915	0.393341
AT5G52540		1.53723	2.43712e-05	1.59948	4.09457e-06	1.7333	3.59476e-07	1.69786	4.29897e-07	0.614291	0.280033	0.684953	0.199455	1.7333	3.59476e-07	0.586827	0.403388
AT5G52545		1.34758	8.23097e-05	1.25474	0.000105921	1.33485	2.21747e-05	1.32599	2.06304e-05	0.399433	0.493599	0.337645	0.576963	1.33485	2.21747e-05	0.290584	0.728007
AT5G52630	MEF1	3.40313	3.16143e-14	2.48408	3.61343e-09	2.98293	2.02758e-12	2.24512	1.0897e-07	-0.447636	0.583045	0.386632	0.657858	2.98293	2.02758e-12	-0.070033	0.970355
AT5G52640	HSP90.1	3.49492	3.19986e-15	2.60838	3.90686e-10	3.34613	1.12476e-15	2.64293	1.8266e-10	-0.723221	0.288716	0.177841	0.863322	3.34613	1.12476e-15	-0.275238	0.826647
AT5G52730		4.85395	3.53528e-12	4.81056	1.30654e-12	4.22771	2.3356e-10	4.65536	2.48145e-12	0.808384	0.528979	0.575758	0.680681	4.22771	2.3356e-10	0.768759	0.653901
AT5G52740		3.41502	1.24456e-25	2.67709	4.63697e-18	2.74411	7.87926e-19	2.97401	2.89445e-22	-0.307742	0.612562	-0.106139	0.893362	2.74411	7.87926e-19	0.0558309	0.967782
AT5G52750		3.3639	1.02918e-22	2.82845	2.30974e-18	3.00682	2.23992e-20	3.06654	1.06604e-21	-0.509097	0.352863	-0.250362	0.713646	3.00682	2.23992e-20	-0.176897	0.865696
AT5G52800		4.00439	3.98169e-22	3.80802	1.2805e-21	3.2846	8.72156e-17	3.76166	1.10561e-21	0.699987	0.279557	0.265246	0.758897	3.2846	8.72156e-17	0.653821	0.422382
AT5G52810		4.03255	1.40274e-22	3.78891	1.33117e-21	3.18904	4.516e-16	3.76345	7.38876e-22	0.663646	0.311153	0.161332	0.86668	3.18904	4.516e-16	0.639661	0.436804
AT5G52820		1.56752	4.86025e-09	1.04664	3.2574e-05	1.29727	1.43665e-07	1.17539	2.03686e-06	-0.197487	0.704132	0.00454137	0.996025	1.29727	1.43665e-07	0.0309679	0.978263
AT5G52870	MAKR5	0.063146	0.928138	1.06561	0.0282601	0.663265	0.209487	0.936405	0.0575833	0.614638	0.419497	0.626125	0.404838	0.663265	0.209487	0.817988	0.329818
AT5G52980		1.33343	0.000821048	0.889204	0.0156493	1.20472	0.000705948	1.11578	0.00182951	-0.410269	0.537847	-0.0568749	0.953795	1.20472	0.000705948	-0.0183721	0.990952
AT5G53110		4.67705	2.14902e-19	4.00589	9.24175e-16	3.44341	9.54403e-14	4.73987	7.05746e-20	0.321047	0.794964	-0.437854	0.681666	3.44341	9.54403e-14	0.996875	0.386818
AT5G53220		2.48285	0.00413798	0.510704	0.632727	0.968448	0.290656	0.793844	0.401157	-0.418263	0.815926	-0.401444	0.829892	0.968448	0.290656	-0.255093	0.932831
AT5G53400	BOB1	2.13699	1.60242e-09	1.15216	0.000662909	0.807235	0.0235629	1.0866	0.00126444	-0.562727	0.301276	-0.476428	0.407189	0.807235	0.0235629	-0.430068	0.577103
AT5G53530	VPS26A	0.779972	0.000917199	1.01369	1.85614e-06	1.0018	2.5195e-06	0.969961	4.37782e-06	-0.0237899	0.967241	0.203036	0.617373	1.0018	2.5195e-06	0.0894892	0.902345
AT5G53870	ENODL1	2.13663	4.66178e-07	2.11654	1.87382e-07	2.41492	1.09912e-09	2.15629	5.55643e-08	0.756918	0.223772	0.39968	0.599051	2.41492	1.09912e-09	0.458766	0.636758
AT5G54110	MAMI	1.16411	3.03239e-06	0.829809	0.000605444	0.699449	0.00434153	0.989996	2.45804e-05	-0.103274	0.847411	-0.426764	0.223942	0.699449	0.00434153	0.031451	0.975821
AT5G54130		1.20265	0.00380993	0.438502	0.330023	0.783047	0.0522223	0.58698	0.156041	-0.350958	0.625583	-0.00328933	0.998295	0.783047	0.0522223	-0.227607	0.839364
AT5G54140	ILL3	2.19554	0.00268057	2.57322	7.03609e-05	1.95597	0.00167225	2.33071	0.000290368	0.022309	0.992103	-0.658445	0.609519	1.95597	0.00167225	0.0787185	0.980963
AT5G54480		2.78741	4.36307e-06	1.95151	0.000281643	1.87889	0.000407871	1.88607	0.000389349	-1.10901	0.20713	-1.27943	0.114716	1.87889	0.000407871	-1.06152	0.325315
AT5G54490	PBP1	2.72985	8.08677e-08	1.74323	0.000157146	1.66409	0.000284371	1.78071	9.90213e-05	-0.951721	0.197846	-1.02382	0.14462	1.66409	0.000284371	-0.719611	0.487868
AT5G54610	ANK	2.52554	3.77623e-06	2.37729	6.12171e-06	2.95071	1.1905e-08	2.78085	6.7157e-08	0.714977	0.405862	1.47233	0.0269072	2.95071	1.1905e-08	1.28648	0.108896
AT5G54620		2.33893	0.000126281	2.26165	0.000118842	2.89256	4.84091e-07	2.68048	2.94655e-06	0.768458	0.421547	1.52918	0.0399486	2.89256	4.84091e-07	1.34919	0.138464
AT5G54710		2.48615	1.48252e-08	2.46728	2.3369e-09	2.16028	1.46907e-07	2.35688	8.39011e-09	0.218192	0.817305	-0.111933	0.91637	2.16028	1.46907e-07	0.247478	0.846007
AT5G54730	G18F	1.39983	0.00100847	0.711959	0.094149	0.527871	0.243041	0.692392	0.0940755	-0.241712	0.776547	-0.0742224	0.940855	0.527871	0.243041	-0.30593	0.77019
AT5G54830		1.09242	0.0400508	0.248794	0.681668	0.80617	0.103339	0.798027	0.106527	-0.669556	0.382438	-0.115776	0.922474	0.80617	0.103339	-0.0288538	0.988938
AT5G54855		1.62022	2.25312e-10	1.23891	4.01512e-07	0.950068	0.000130747	1.14625	2.26096e-06	0.210582	0.66172	0.0609522	0.921449	0.950068	0.000130747	0.17627	0.794742
AT5G54860		0.688897	0.572434	0.434325	0.755903	2.26834	0.0272123	1.7572	0.09613	-0.163985	0.942584	2.37237	0.052864	2.26834	0.0272123	1.45115	0.428755
AT5G55130	CNX5	1.09445	0.00146386	1.11083	0.000355841	1.28357	1.84255e-05	1.53257	3.72905e-07	0.00308175	0.99766	-0.101001	0.897778	1.28357	1.84255e-05	0.362636	0.637714
AT5G55430		4.36005	1.78594e-14	3.70921	1.16517e-11	4.1473	2.65032e-14	3.91917	3.5519e-13	0.297148	0.804797	1.08818	0.174371	4.1473	2.65032e-14	0.144437	0.94452
AT5G55440		4.48293	1.90137e-18	3.66185	1.05339e-13	3.86817	3.05994e-15	3.84832	2.2887e-15	0.19221	0.868077	0.709988	0.38981	3.86817	3.05994e-15	0.0859067	0.96777
AT5G55450		4.48055	2.11999e-18	3.66223	1.09509e-13	3.86638	3.32523e-15	3.85598	2.14253e-15	0.19401	0.866262	0.709984	0.3903	3.86638	3.32523e-15	0.0945497	0.963137
AT5G55460		5.18782	3.2399e-33	3.46079	7.32774e-18	3.08947	6.85796e-15	3.45402	3.5341e-18	-0.44982	0.579749	-0.691282	0.318746	3.08947	6.85796e-15	-0.356604	0.756367
AT5G55850	NOI	1.32344	1.02943e-13	1.15302	6.63182e-12	0.99046	4.0684e-09	1.25561	3.92508e-14	-0.219589	0.456584	-0.2142	0.46983	0.99046	4.0684e-09	0.0535428	0.932888
AT5G55930	OPT1	4.36068	6.26697e-13	1.66464	0.00402714	1.57853	0.00563507	1.93459	0.000558218	-1.21502	0.169981	-1.70681	0.0263156	1.57853	0.00563507	-1.02873	0.375417
AT5G56000	Hsp81.4	1.05969	0.00119079	1.16287	0.000167339	1.16024	0.00017727	0.903315	0.00416716	0.305888	0.57952	0.745827	0.0634797	1.16024	0.00017727	0.461615	0.443514
AT5G56010	HSP81-3	1.12626	0.000203504	1.28665	7.27473e-06	1.338	2.71436e-06	1.17988	3.75793e-05	0.475955	0.277441	0.813178	0.0236006	1.338	2.71436e-06	0.666797	0.137224
AT5G56020		1.31908	0.000819331	1.5177	4.71043e-05	1.48206	7.2243e-05	1.14932	0.00253041	0.480461	0.433527	0.922388	0.0547641	1.48206	7.2243e-05	0.634251	0.352781
AT5G56030	HSP81-2	1.1783	0.00132845	1.41864	4.12611e-05	1.53186	7.77824e-06	1.12528	0.00133751	0.424635	0.463072	0.822455	0.0679672	1.53186	7.77824e-06	0.508192	0.45406
AT5G56180	ARP8	1.12572	0.000155737	1.00614	0.000208446	0.73688	0.00645588	0.644175	0.0206312	0.0129276	0.987952	-0.441721	0.309136	0.73688	0.00645588	-0.246651	0.726233
AT5G56230	PRA1.G2	2.88514	8.17152e-05	1.75203	0.0176422	1.94139	0.0075287	1.09536	0.162714	0.180537	0.916565	0.374145	0.821124	1.94139	0.0075287	0.0943227	0.975896
AT5G56350		2.02461	1.30847e-14	1.50567	2.05147e-09	1.27403	3.27653e-07	1.6217	4.70679e-11	0.297711	0.52034	-0.0569744	0.930111	1.27403	3.27653e-07	0.300747	0.619943
AT5G56390		1.66036	0.0300685	-0.0371903	0.972156	1.11625	0.190111	-0.37485	0.671266	-0.51865	0.7089	0.931575	0.475293	1.11625	0.190111	-0.612947	0.722894
AT5G56610		1.25035	0.00335228	0.716292	0.089497	0.952326	0.0167566	0.544186	0.206844	-0.366489	0.61743	-0.264193	0.744138	0.952326	0.0167566	-0.44072	0.629709
AT5G56660	ILL2	1.15153	0.0310332	0.798065	0.140695	0.548902	0.339621	0.906632	0.0793242	0.0208274	0.988457	-0.0177397	0.988882	0.548902	0.339621	0.0659335	0.974882
AT5G56740	HAG2	1.20239	0.00402398	-0.0322547	0.958349	-0.0495021	0.935255	0.18611	0.726487	0.130355	0.88708	0.315692	0.676577	-0.0495021	0.935255	0.278312	0.790281
AT5G57010		4.53076	5.15538e-07	4.04039	8.60205e-06	3.8422	5.7418e-06	5.73233	9.51251e-07	0.442269	0.857109	0.221845	0.930888	3.8422	5.7418e-06	2.14934	0.398281
AT5G57035		1.90844	1.32607e-13	1.4201	1.02224e-09	1.47138	2.26133e-10	1.1785	3.04687e-07	-0.363086	0.39387	-0.19541	0.704372	1.47138	2.26133e-10	-0.509149	0.250204
AT5G57160	ATLIG4	1.1491	0.00625443	0.622001	0.133605	0.623754	0.131044	1.1148	0.00228246	-0.320243	0.666955	-0.183094	0.836364	0.623754	0.131044	-0.18711	0.876881
AT5G57280	RID2	1.03305	0.0275971	0.770768	0.0738767	0.674679	0.12585	0.760463	0.0659252	-0.38423	0.626183	-0.284054	0.742062	0.674679	0.12585	-0.573865	0.51015
AT5G57370		1.06065	0.000300923	0.38793	0.205251	0.124314	0.732143	0.109671	0.76333	-0.299277	0.54286	-0.305089	0.528709	0.124314	0.732143	-0.310208	0.628352
AT5G57580		1.47443	6.41959e-08	0.805758	0.00261674	0.890693	0.000692744	1.22536	1.38433e-06	-0.557142	0.133633	-0.549707	0.131531	0.890693	0.000692744	-0.137543	0.864603
AT5G58120		2.73679	1.63316e-09	1.89123	1.81614e-05	1.54483	0.00054791	2.02117	3.61212e-06	0.274704	0.775355	0.211388	0.8391	1.54483	0.00054791	0.550891	0.59426
AT5G58150		0.426291	0.405879	1.32495	0.00194903	0.550046	0.246302	0.977458	0.0203948	0.965531	0.0972596	0.317003	0.692647	0.550046	0.246302	0.400338	0.690835
AT5G58220	TTL	1.11025	6.12866e-09	0.702765	9.44013e-05	0.705749	7.87519e-05	1.10388	1.56709e-10	-0.139498	0.703952	-0.0818934	0.849197	0.705749	7.87519e-05	0.153162	0.75018
AT5G58280		1.16804	6.0276e-12	0.710166	7.7359e-06	0.643704	5.7147e-05	0.909808	4.04579e-09	-0.484405	0.0197628	-0.382986	0.0841218	0.643704	5.7147e-05	-0.237182	0.485143
AT5G58290	RPT3	1.16345	4.55552e-12	0.707376	6.73468e-06	0.631902	6.65855e-05	0.911827	2.56065e-09	-0.481216	0.0193688	-0.388803	0.074168	0.631902	6.65855e-05	-0.231244	0.496591
AT5G58710	ROC7	2.36915	1.78129e-20	1.78107	2.41409e-13	1.53851	2.33817e-10	1.93463	6.67206e-16	-0.161956	0.75785	-0.246319	0.595997	1.53851	2.33817e-10	-0.117659	0.882321
AT5G58940	CRCK1	3.79112	6.45432e-11	2.79054	6.2519e-09	2.7225	1.18336e-08	2.86424	1.81323e-09	-1.40089	0.0820025	-1.36363	0.0853636	2.7225	1.18336e-08	-1.20986	0.230049
AT5G59070		2.62922	2.93577e-05	0.651756	0.377552	1.29145	0.0489641	0.862134	0.211252	-0.227641	0.876668	0.307546	0.832002	1.29145	0.0489641	0.112415	0.965401
AT5G59140		0.879253	1.3294e-05	0.652101	0.000495274	1.05697	4.93118e-09	0.829982	4.50022e-06	-0.216878	0.518452	0.203053	0.558462	1.05697	4.93118e-09	-0.0133772	0.987441
AT5G59490		3.37694	0.00172655	3.46633	0.000479311	3.05513	0.00112066	4.32784	1.26301e-05	0.0671222	0.982566	-0.652388	0.767352	3.05513	0.00112066	0.565657	0.871054
AT5G59660		1.8979	0.0110145	0.70693	0.390775	1.07292	0.174585	0.66783	0.383374	-0.19588	0.909323	0.381193	0.819349	1.07292	0.174585	-0.417237	0.839364
AT5G59670		1.7417	0.00955945	2.45267	7.52484e-05	1.81148	0.00434141	1.79721	0.00405483	0.622024	0.584225	0.330325	0.810641	1.81148	0.00434141	0.105453	0.96777
AT5G60040	NRPC1	1.7753	0.0189177	0.561557	0.467327	0.172762	0.842851	1.92958	0.00292767	-1.0264	0.354113	-1.43854	0.124775	0.172762	0.842851	0.018458	0.994139
AT5G60270		2.1679	0.000224603	1.82164	0.00120487	1.2748	0.0272793	1.54055	0.00658773	0.168304	0.901043	-0.365849	0.753172	1.2748	0.0272793	0.210229	0.913888
AT5G60280		4.44319	1.25252e-05	3.89307	2.84628e-05	3.52534	0.000158832	3.12743	0.000502519	-0.180151	0.94599	-0.0884397	0.975583	3.52534	0.000158832	-0.573038	0.855251
AT5G60460		0.79088	0.0089606	0.937698	0.00053664	0.576283	0.042671	1.00721	0.000166458	0.0811317	0.901593	-0.25686	0.610995	0.576283	0.042671	0.316334	0.622845
AT5G60580		1.16789	0.000816645	0.492755	0.190628	0.130343	0.77754	0.518805	0.153971	0.0292426	0.973154	-0.10805	0.889692	0.130343	0.77754	0.0963323	0.937122
AT5G60790	ABCF1	1.30898	0.000104909	0.805037	0.0165341	0.765786	0.0230688	0.695979	0.0393149	0.050148	0.950101	0.109025	0.886588	0.765786	0.0230688	0.0394319	0.976372
AT5G60800		3.29964	1.93479e-14	3.18689	6.53758e-15	2.72003	2.64323e-11	3.00061	1.15949e-13	-0.158445	0.872823	-0.184143	0.851255	2.72003	2.64323e-11	-0.128398	0.934646
AT5G60805		3.49552	2.68427e-08	3.19838	4.76705e-08	3.01859	2.69973e-07	3.12557	7.33517e-08	-0.0403586	0.982022	0.0849049	0.958909	3.01859	2.69973e-07	0.0812861	0.976372
AT5G60900	RLK1	2.87705	7.20744e-11	2.15679	2.31502e-07	2.58264	6.75295e-10	2.09903	3.68462e-07	-0.248578	0.791095	0.461012	0.566395	2.58264	6.75295e-10	-0.186372	0.896876
AT5G60910	AGL8	2.99709	6.48842e-06	0.632302	0.404283	1.16544	0.0832248	1.35538	0.0366624	-1.04345	0.304089	-0.615095	0.613673	1.16544	0.0832248	-0.518726	0.760966
AT5G60950	COBL5	3.45666	1.33095e-20	2.56832	1.9113e-14	1.88602	7.23843e-09	2.48943	3.28266e-14	-0.594765	0.325431	-1.50084	0.000453034	1.88602	7.23843e-09	-0.697245	0.304982
AT5G60960	PNM1	2.59534	4.50846e-14	1.84208	7.41041e-09	1.59911	4.24657e-07	1.73681	3.27679e-08	-0.5293	0.33059	-0.964486	0.0250156	1.59911	4.24657e-07	-0.667622	0.260978
AT5G61010	EXO70E2	2.09475	2.66728e-13	1.77761	2.7052e-11	1.67683	2.90167e-10	1.89931	6.07679e-13	-0.126885	0.843157	-0.0834957	0.90506	1.67683	2.90167e-10	0.064818	0.951575
AT5G61020	ECT3	1.00953	0.00576141	0.972383	0.00497482	0.990412	0.00399712	0.676778	0.0590352	0.11229	0.88708	0.217266	0.755269	0.990412	0.00399712	-0.121872	0.91562
AT5G61030	GR-RBP3	1.49938	0.00508567	0.557057	0.34258	0.0728321	0.922841	0.151051	0.826156	-0.546083	0.529007	-0.302851	0.770419	0.0728321	0.922841	-0.505627	0.66916
AT5G61060	HDA05	1.11248	0.000736652	1.25354	3.29702e-05	1.31336	1.11263e-05	1.18121	7.85601e-05	0.128154	0.854728	0.220313	0.723302	1.31336	1.11263e-05	0.140512	0.88669
AT5G61190		1.74144	1.39417e-05	0.673438	0.108918	0.829848	0.038554	0.82377	0.0402963	-0.387211	0.581341	-0.290419	0.704372	0.829848	0.038554	-0.0626036	0.969708
AT5G61200		2.11303	1.57613e-08	1.50355	1.58885e-05	1.36991	7.8567e-05	1.59728	5.55598e-06	-0.160879	0.849109	-0.219594	0.782576	1.36991	7.8567e-05	0.317705	0.744265
AT5G61210	SNAP33	2.7931	9.4158e-33	1.95986	2.71289e-19	1.89566	3.30401e-18	2.13154	7.71103e-23	-0.532574	0.103333	-0.549798	0.0822724	1.89566	3.30401e-18	-0.242895	0.670708
AT5G61380	TOC1	2.69136	9.27474e-08	1.72796	0.000230369	1.21332	0.0098382	2.28983	8.93273e-07	-0.252046	0.824214	-0.740704	0.360758	1.21332	0.0098382	0.274366	0.865696
AT5G61460	MIM	-1.47513	0.0117349	-0.434131	0.545098	-0.401995	0.571505	0.115452	0.885911	1.21824	0.0929691	1.39444	0.0410839	-0.401995	0.571505	1.64688	0.0208911
AT5G61510		1.11244	1.28202e-06	0.466697	0.0433159	-0.089636	0.76811	0.612876	0.00557156	-0.307772	0.395418	-0.315158	0.376191	-0.089636	0.76811	0.072209	0.927116
AT5G61530		1.44983	7.68461e-09	1.09043	3.47496e-06	1.00061	1.98681e-05	1.26198	3.75659e-08	-0.202145	0.667219	-0.27926	0.511638	1.00061	1.98681e-05	-0.0937645	0.909954
AT5G61540		1.2084	0.0379966	0.830072	0.199202	0.712973	0.246668	-0.0770056	0.923945	1.03037	0.211717	0.466236	0.646723	0.712973	0.246668	0.239643	0.886902
AT5G61550		2.89088	0.0450871	2.04643	0.145643	2.25659	0.12328	2.49129	0.0605633	-0.356007	0.913474	0.288857	0.934316	2.25659	0.12328	-0.172128	0.976372
AT5G61780	Tudor2	1.1174	0.0053314	0.0650579	0.907527	0.20358	0.675992	-0.093948	0.857461	-0.627788	0.259304	-0.414498	0.516926	0.20358	0.675992	-0.502766	0.512721
AT5G61790	CNX1	3.62172	5.5145e-20	2.57978	1.34907e-11	2.44019	1.5038e-10	2.66761	1.47121e-12	-0.29021	0.705863	-0.170765	0.849808	2.44019	1.5038e-10	-0.0912008	0.94921
AT5G61800		3.62388	5.0397e-20	2.57394	1.45717e-11	2.44379	1.38245e-10	2.67096	1.34552e-12	-0.298261	0.695423	-0.170346	0.84993	2.44379	1.38245e-10	-0.0907995	0.949274
AT5G61900	BON1	2.23918	4.9611e-12	1.92609	1.95184e-10	2.01118	2.4723e-11	1.90924	1.56363e-10	0.0152747	0.987497	0.19245	0.782884	2.01118	2.4723e-11	0.0435038	0.975594
AT5G61910		1.74092	1.36759e-08	1.38356	1.77901e-06	1.69995	3.02986e-09	1.47643	2.13779e-07	-0.0294075	0.970967	0.352837	0.501024	1.69995	3.02986e-09	0.0617784	0.956949
AT5G62180	CXE20	1.46308	0.016965	2.65706	2.90347e-06	1.75953	0.00224422	1.83995	0.00118717	1.08507	0.2295	0.789483	0.414356	1.75953	0.00224422	0.818504	0.503001
AT5G62480	GSTU9	5.3464	6.92838e-08	3.80816	1.34061e-06	4.33145	2.15813e-08	5.83074	1.56363e-10	-1.63006	0.310015	-1.54135	0.343087	4.33145	2.15813e-08	0.237865	0.956168
AT5G62560		1.09288	0.00242326	0.680555	0.061082	0.207824	0.633224	0.423623	0.271053	0.17168	0.814083	-0.199304	0.77761	0.207824	0.633224	0.115944	0.920198
AT5G62620		3.39956	1.15657e-10	2.78499	4.72663e-09	2.35714	6.9385e-07	2.24748	1.87336e-06	-0.413704	0.698549	-0.487799	0.630692	2.35714	6.9385e-07	-0.561591	0.664564
AT5G62770		3.42481	4.75017e-08	3.10524	2.03473e-07	3.23855	5.42448e-08	2.75317	4.02051e-06	0.307188	0.822926	0.530841	0.659524	3.23855	5.42448e-08	0.420753	0.807987
AT5G62860		1.88752	3.97214e-06	1.30687	0.000600822	1.25409	0.000844727	1.67357	5.50173e-06	-0.753505	0.191071	-1.16632	0.0163071	1.25409	0.000844727	-0.45707	0.612893
AT5G62865		1.8875	3.76533e-06	1.29052	0.000688594	1.25556	0.000801324	1.68129	4.6245e-06	-0.769614	0.176833	-1.16608	0.015997	1.25556	0.000801324	-0.456855	0.611459
AT5G62980	FOLB2	2.4433	2.57172e-05	-0.104048	0.906421	-0.192086	0.81693	0.06198	0.943384	0.308205	0.793376	0.664987	0.481206	-0.192086	0.81693	0.475576	0.730678
AT5G62990	emb1692	2.60202	6.45649e-05	0.0650607	0.947611	-0.0409272	0.968436	0.318113	0.711568	0.541421	0.640429	0.868231	0.387883	-0.0409272	0.968436	0.776864	0.565885
AT5G63030	GRXC1	1.02126	6.60076e-07	0.691086	0.000423518	1.3285	3.02273e-12	0.902881	1.78474e-06	-0.410669	0.139586	0.693415	0.0035477	1.3285	3.02273e-12	-0.179329	0.713016
AT5G63130		2.76002	0.000418085	3.41351	2.48277e-06	3.21707	3.16748e-06	2.18589	0.000930096	0.387175	0.835747	0.161531	0.935304	3.21707	3.16748e-06	-0.64921	0.742102
AT5G63640		1.18482	6.88719e-06	0.529172	0.0502435	0.289077	0.330037	0.606246	0.01918	-0.0906066	0.878435	-0.295554	0.495162	0.289077	0.330037	-0.0392377	0.970355
AT5G63680		2.34387	9.37802e-19	1.70065	6.2861e-12	1.67947	8.53758e-12	1.80169	1.56046e-13	-0.509553	0.185244	-0.467035	0.23343	1.67947	8.53758e-12	-0.390726	0.461694
AT5G63760	ARI15	1.49883	0.00967068	0.902696	0.0852424	0.290618	0.636391	-0.104948	0.878952	-0.996066	0.198451	-1.57647	0.0135677	0.290618	0.636391	-1.42393	0.0574072
AT5G63930		1.86986	0.0059447	1.33392	0.0335576	0.194833	0.820137	1.25944	0.0453183	-0.367815	0.790469	-0.626355	0.591382	0.194833	0.820137	-0.180557	0.940706
AT5G63990		5.23771	3.46171e-30	4.19355	6.05465e-23	3.49423	2.12981e-17	4.25642	2.4881e-24	-0.108818	0.926839	-0.527709	0.5378	3.49423	2.12981e-17	-0.0467359	0.982512
AT5G64000	SAL2	5.94052	7.13465e-23	5.23432	9.34731e-20	4.81246	1.0333e-17	5.21603	1.052e-20	0.263171	0.864337	0.134267	0.933765	4.81246	1.0333e-17	0.225121	0.922869
AT5G64020	TBL14	0.784618	0.0284888	0.670783	0.0477418	0.703544	0.0307696	1.05394	0.000618191	0.120451	0.873435	-0.020654	0.980668	0.703544	0.0307696	0.221415	0.804292
AT5G64390	HEN4	1.33599	1.91779e-17	0.909639	1.8349e-09	0.88572	4.4247e-09	1.10977	7.97953e-14	0.0700087	0.838753	-0.0371575	0.922474	0.88572	4.4247e-09	0.144701	0.703947
AT5G64400		1.35668	1.59599e-16	0.927698	4.78504e-09	0.896783	1.41305e-08	1.14051	2.15033e-13	0.0752575	0.832976	-0.039295	0.921164	0.896783	1.41305e-08	0.162335	0.678272
AT5G64410	OPT4	1.21863	1.70292e-05	0.672822	0.0207996	0.393309	0.213082	0.87382	0.00153635	0.431628	0.310619	-0.012799	0.985384	0.393309	0.213082	0.552233	0.231646
AT5G64490		1.87581	0.00104562	1.45517	0.0072257	0.782067	0.174376	0.805261	0.15963	0.0455543	0.97562	-0.427028	0.690841	0.782067	0.174376	-0.268547	0.875157
AT5G64500		1.59216	2.20169e-09	0.707165	0.00783556	0.92147	0.000280209	1.08768	1.26309e-05	-0.379491	0.363015	-0.469749	0.218073	0.92147	0.000280209	-0.206673	0.758086
AT5G64510	TIN1	6.03142	1.94566e-18	2.99507	3.83686e-08	3.73742	4.69469e-12	3.54733	2.51016e-11	-1.67083	0.0943956	-1.37541	0.194966	3.73742	4.69469e-12	-1.55111	0.198546
AT5G64650		1.18615	0.000507627	0.415503	0.269224	0.10613	0.820218	-0.0606634	0.897099	-0.0919021	0.90401	0.0694888	0.930421	0.10613	0.820218	-0.289069	0.715378
AT5G64660	CMPG2	1.00433	0.000170535	0.574855	0.0300023	0.495431	0.0716056	0.23784	0.427936	0.0547236	0.928806	0.314262	0.471832	0.495431	0.0716056	-0.0764196	0.933917
AT5G64667	IDL2	1.50259	0.0822431	1.83144	0.0235958	1.00759	0.22882	0.628194	0.47124	0.489279	0.773756	-0.265186	0.8843	1.00759	0.22882	-0.666561	0.725024
AT5G64810	WRKY51	2.14359	3.00291e-06	1.86479	2.01313e-05	2.15528	4.50393e-07	1.52579	0.00046875	0.308004	0.741375	0.347685	0.697561	2.15528	4.50393e-07	0.130734	0.938144
AT5G64870		0.803702	0.471135	2.82062	0.00309245	2.1894	0.016467	1.86783	0.0460647	1.38296	0.372112	0.648891	0.719464	2.1894	0.016467	0.741742	0.750277
AT5G65090	BST1	2.81485	0.0061361	1.45205	0.116136	1.52806	0.123836	2.15989	0.0154802	-1.78814	0.205334	-0.464716	0.838232	1.52806	0.123836	-0.728205	0.780575
AT5G65200	PUB38	2.13952	1.71438e-05	1.36735	0.00448422	1.5224	0.00116401	1.40316	0.00303248	-0.0687378	0.95639	-0.00524627	0.997339	1.5224	0.00116401	0.080702	0.969308
AT5G65205		1.50489	9.6172e-05	0.991212	0.00762028	1.03321	0.00460784	0.926395	0.0118053	-0.000502844	1	0.0290256	0.976527	1.03321	0.00460784	0.0300577	0.986075
AT5G65290		0.917132	0.135136	1.1829	0.0303546	1.40041	0.00681661	1.11967	0.0347421	0.130372	0.917957	0.0503889	0.972009	1.40041	0.00681661	-0.0184395	0.993255
AT5G66010		1.70488	3.65567e-06	0.377176	0.344834	0.823695	0.0165779	1.07805	0.000909706	-1.12312	0.0094034	-0.821668	0.082916	0.823695	0.0165779	-0.857885	0.11434
AT5G66060		1.44692	3.83451e-11	0.944364	4.05832e-06	0.856942	2.97299e-05	0.979421	9.97115e-07	-0.248478	0.508597	-0.246165	0.510882	0.856942	2.97299e-05	-0.318272	0.459882
AT5G66070		2.69637	7.02813e-17	1.69429	8.48527e-09	1.54985	9.92141e-08	1.71688	2.26911e-09	-0.60023	0.219247	-0.815937	0.0547764	1.54985	9.92141e-08	-0.75532	0.142318
AT5G66140	PAD2	1.03089	3.64842e-05	0.737792	0.00209539	0.484752	0.0589191	0.593735	0.0155784	-0.0847243	0.878482	0.0602978	0.918349	0.484752	0.0589191	0.109816	0.882804
AT5G66150		1.00987	5.34176e-05	0.737792	0.00210165	0.489558	0.0560909	0.591429	0.0160791	-0.062643	0.911201	0.0801757	0.887003	0.489558	0.0560909	0.128003	0.857707
AT5G66210	CPK28	1.28765	1.22129e-10	0.788905	4.9132e-05	0.542931	0.00697692	1.0061	1.00138e-07	0.120031	0.770484	-0.151131	0.692647	0.542931	0.00697692	0.390303	0.249649
AT5G66250		1.33291	0.000682042	1.30484	0.000398734	0.638168	0.105563	0.991525	0.00714282	0.344794	0.62635	-0.390047	0.552159	0.638168	0.105563	0.0486996	0.975821
AT5G66320	GATA5	1.38865	5.78512e-06	1.23143	1.95597e-05	1.04205	0.000321309	1.47727	1.53173e-07	0.145911	0.822544	-0.0263333	0.973252	1.04205	0.000321309	0.367951	0.574904
AT5G66631		2.0874	0.00324734	2.06681	0.00120768	1.53864	0.0235745	1.69846	0.00929255	-0.309469	0.83637	0.0303923	0.986317	1.53864	0.0235745	-0.110848	0.969186
AT5G66640	DAR3	3.43375	9.83668e-12	2.4988	8.88886e-09	2.61355	3.86558e-09	3.20867	7.17183e-13	-0.922672	0.237884	-0.42471	0.678447	2.61355	3.86558e-09	-0.0759963	0.973472
AT5G66675		1.21782	6.64604e-06	0.29278	0.33007	0.670325	0.00931368	0.661451	0.00878321	-0.548012	0.131858	-0.22851	0.641585	0.670325	0.00931368	-0.403068	0.422007
AT5G66680	DGL1	1.19385	2.10159e-09	0.831808	1.11537e-05	0.529989	0.00740833	0.899072	1.26746e-06	-0.103947	0.803629	-0.326482	0.263034	0.529989	0.00740833	-0.0373337	0.961369
AT5G66780		1.28334	0.139394	-0.0294838	0.978639	-0.231283	0.815823	1.5928	0.0411894	-0.92793	0.461433	-0.829064	0.522185	-0.231283	0.815823	0.455962	0.845696
AT5G66820		1.42198	0.00108636	1.02353	0.0170179	0.32043	0.537395	0.424704	0.381622	0.156381	0.868515	-0.267241	0.750677	0.32043	0.537395	-0.133164	0.92661
AT5G66850	MAPKKK5	1.79236	2.22862e-11	1.04965	5.00629e-05	0.519639	0.0616262	1.10062	2.06609e-05	0.127672	0.832767	-0.235288	0.642854	0.519639	0.0616262	0.416063	0.446557
AT5G66860		1.28862	0.00531037	0.83548	0.0641436	0.409172	0.426209	0.654985	0.154511	-0.551867	0.437267	-0.444146	0.558889	0.409172	0.426209	-0.642888	0.440832
AT5G66890		7.35674	3.47073e-07	6.48622	7.42408e-06	3.38502	0.00700876	4.26095	0.00487251	1.13386	0.75066	-1.74401	0.512618	3.38502	0.00700876	0.141947	0.98589
AT5G66900		1.33937	1.85406e-06	0.818321	0.00208119	0.647852	0.0177252	0.860974	0.00117664	-0.254028	0.615732	-0.263871	0.596077	0.647852	0.0177252	0.119104	0.893571
AT5G66910		1.37646	0.000440076	1.30419	0.000344546	1.45661	6.62902e-05	1.24297	0.00059704	0.0649108	0.943465	0.515018	0.407103	1.45661	6.62902e-05	0.159981	0.894902
AT5G67340		5.09026	4.22144e-21	3.13928	4.52867e-12	2.86133	1.09293e-10	3.75321	3.12446e-16	-1.36905	0.0710534	-1.71505	0.0122962	2.86133	1.09293e-10	-0.730746	0.561059
AT5G67450	ZF1	3.97011	1.50373e-05	3.03564	0.0004618	3.47449	0.000140034	3.19728	0.00035034	-0.1267	0.957648	0.858404	0.645438	3.47449	0.000140034	0.63202	0.813551
AT5G67460		3.046	1.18193e-05	2.16683	0.00120768	2.25105	0.000962922	1.74109	0.0102883	0.0227006	0.991864	0.49881	0.731078	2.25105	0.000962922	0.0351078	0.990264
AT5G67470	FH6	1.55686	0.000105032	1.31794	0.000239779	0.946752	0.0105099	1.02046	0.00486472	-0.263018	0.741916	-0.375901	0.595471	0.946752	0.0105099	-0.333937	0.730036
AT5G67540		1.09215	0.00873329	1.12801	0.00389809	1.63697	1.42915e-05	1.08963	0.00480518	0.125196	0.888735	0.682706	0.234087	1.63697	1.42915e-05	0.162504	0.895948
AT5G67550		0.888632	0.0238679	1.00976	0.00587727	1.49681	2.17047e-05	1.05085	0.00345577	0.21272	0.775379	0.774136	0.115812	1.49681	2.17047e-05	0.339447	0.698629
AT5G67600	WIH1	0.856494	0.00291221	1.19038	7.05676e-06	0.726578	0.00958933	1.35879	1.53215e-07	0.161498	0.771136	-0.018835	0.978703	0.726578	0.00958933	0.0692963	0.943848
AT5G67610		0.843481	0.00278662	1.16646	7.22418e-06	0.707657	0.0102013	1.31637	2.24312e-07	0.149219	0.786971	-0.0229913	0.97328	0.707657	0.0102013	0.053868	0.956245
AT5G67620		3.30073	0.0081273	-1.14408	0.465665	0.286278	0.856069	-1.9647	0.155297	-0.620955	0.811876	-1.36349	0.502129	0.286278	0.856069	-1.10378	0.704835
AT5G67630		2.70815	9.30619e-07	0.752676	0.16738	0.636175	0.258566	0.643097	0.237772	-1.41173	0.0467467	-1.205	0.103912	0.636175	0.258566	-1.40766	0.0797482
AT5G67640		1.71953	0.000362836	0.562021	0.238786	0.434937	0.390662	0.568043	0.217567	-1.07823	0.0813384	-0.765772	0.271559	0.434937	0.390662	-1.04557	0.146026
ATMG00040	ORF315	3.28593	5.30011e-09	-0.205686	0.806874	0.0367176	0.968354	0.187756	0.81359	0.389211	0.724876	0.773631	0.392269	0.0367176	0.968354	0.48571	0.723479
ATMG00060	NAD5C	1.94178	0.000508478	-0.0758222	0.928807	-0.224431	0.768145	0.145667	0.852002	0.631662	0.483071	0.847022	0.293527	-0.224431	0.768145	0.836668	0.40759
ATMG00110	ABCI2	1.80555	0.0329002	0.64405	0.513082	1.54138	0.136287	0.62808	0.501962	-0.0224904	0.992588	2.31671	0.0462263	1.54138	0.136287	-0.193041	0.945561
ATMG00210	RPL5	1.99018	0.000253051	0.103937	0.899054	-0.134946	0.864383	0.354835	0.601882	0.146292	0.903233	0.404298	0.684951	-0.134946	0.864383	0.594529	0.609932
ATMG00220	COB	1.14125	0.0345347	-0.0667451	0.93088	0.258376	0.708755	1.00619	0.0571438	-0.0809676	0.945779	0.992389	0.155248	0.258376	0.708755	0.73413	0.453768
ATMG00240	ORF111A	2.93715	0.00536256	-0.461615	0.724725	1.24081	0.380424	0.356573	0.786718	-1.51823	0.330015	1.55347	0.417186	1.24081	0.380424	-0.644295	0.819342
ATMG00280	ORF110A	2.21956	0.0034119	0.106701	0.925367	0.0162055	0.989294	0.282448	0.779021	0.843133	0.484752	1.40634	0.155557	0.0162055	0.989294	1.17492	0.375035
ATMG00285	NAD2A	2.26797	0.00178976	0.261414	0.800096	0.0911202	0.933018	0.467947	0.602909	0.986011	0.361972	1.51033	0.0998778	0.0911202	0.933018	1.23228	0.307943
ATMG00290	RPS4	1.81513	3.1119e-06	0.644851	0.132001	0.60436	0.164464	0.758578	0.063263	-0.209634	0.79255	0.46862	0.459918	0.60436	0.164464	0.0432356	0.978338
ATMG00310	ORF154	0.453826	0.573867	1.64406	0.0224581	0.280601	0.757555	0.793391	0.280802	1.88334	0.028022	1.07844	0.260047	0.280601	0.757555	0.909763	0.478859
ATMG00320	ORF127	-0.0147472	0.990893	-0.0669077	0.937995	-1.73269	0.006943	0.196362	0.796963	-0.105831	0.937079	0.245096	0.849211	-1.73269	0.006943	0.0261332	0.991061
ATMG00370	ORF199	3.85044	0.00318073	0.0835955	0.963267	1.22253	0.45459	1.10211	0.419121	-1.28779	0.572568	0.492487	0.879244	1.22253	0.45459	-1.06346	0.74066
ATMG00400	ORF157	2.04811	0.00410126	0.264006	0.772702	2.10409	0.0230349	1.37899	0.0422945	-1.09052	0.287487	2.56807	0.0169986	2.10409	0.0230349	-0.131574	0.960736
ATMG00410	ATP6-1	1.87633	3.06009e-06	0.156411	0.788025	0.451105	0.346137	0.494483	0.279332	0.0242033	0.982228	0.609812	0.313927	0.451105	0.346137	0.220357	0.846007
ATMG00430	ORF106A	3.71883	5.27482e-05	1.32523	0.161799	1.27717	0.191426	1.33783	0.118745	-0.531269	0.797874	-0.217495	0.928863	1.27717	0.191426	-0.941385	0.678799
ATMG00440	ORF152A	3.60388	0.00179807	0.817698	0.55623	1.33194	0.291735	1.46009	0.1988	-0.504059	0.847388	-0.14017	0.963209	1.33194	0.291735	-0.737167	0.817405
ATMG00510	NAD7	1.43899	7.01174e-05	0.351079	0.42496	0.261851	0.565034	0.726721	0.052421	0.0378414	0.96646	0.35331	0.566662	0.261851	0.565034	0.328263	0.697988
ATMG00513	NAD5A	1.10022	0.0100151	0.0144288	0.982145	-0.227852	0.670116	0.348186	0.472578	-0.030159	0.976845	0.208164	0.810665	-0.227852	0.670116	0.194901	0.872607
ATMG00540	ORF102B	2.71487	0.00786889	1.01749	0.36478	1.56804	0.163439	1.49393	0.155297	-0.507873	0.807542	0.817835	0.681478	1.56804	0.163439	0.191471	0.960863
ATMG00550	ORF160	1.43733	0.00347672	-0.109139	0.875367	-0.186	0.775581	0.0954988	0.887313	-0.417938	0.621706	-0.0337829	0.977963	-0.186	0.775581	-0.049322	0.981025
ATMG00590	ORF313	1.13418	0.00034696	0.136185	0.755515	0.0947752	0.831202	0.459911	0.174303	-0.104717	0.880307	-0.126925	0.852896	0.0947752	0.831202	-0.0559019	0.963137
ATMG00600	ORF106C	1.41993	0.00543697	-0.184777	0.792716	0.146644	0.838323	0.265121	0.670011	-0.147874	0.893468	0.601786	0.460104	0.146644	0.838323	-0.196384	0.899824
ATMG00610	ORF161	1.65274	0.0434516	0.0774477	0.946571	0.0801457	0.948427	0.194402	0.856191	-0.0392104	0.98526	0.908586	0.486692	0.0801457	0.948427	0.119713	0.969654
ATMG00640	ORF25	2.4065	5.90393e-06	0.0774237	0.923982	0.737954	0.228061	-0.025775	0.974596	-0.400591	0.68818	0.671466	0.442236	0.737954	0.228061	-0.395162	0.766488
ATMG00650	NAD4L	2.73192	2.06531e-06	0.16906	0.842523	0.471288	0.519212	-0.0279701	0.974825	0.000175253	1	0.760423	0.408909	0.471288	0.519212	-0.0457221	0.985677
ATMG00660	ORF149	2.26753	2.07504e-07	0.268509	0.649083	0.359227	0.515312	0.160246	0.791097	-0.0203405	0.987361	0.35101	0.665255	0.359227	0.515312	-0.0776152	0.963895
ATMG00665	NAD5B	2.2433	3.10073e-07	0.320629	0.575996	0.341033	0.541421	0.129175	0.834754	-0.0210962	0.98681	0.34728	0.670791	0.341033	0.541421	-0.055255	0.975821
ATMG00670	ORF275	1.9193	1.05302e-06	0.353011	0.47567	0.210788	0.688671	0.199273	0.702987	0.100736	0.910955	0.411007	0.538654	0.210788	0.688671	0.0239859	0.98797
ATMG00680	ORF122C	1.58773	0.0215565	0.0415379	0.96728	0.372049	0.68641	-0.05426	0.955475	0.00876488	0.995994	1.18979	0.224615	0.372049	0.68641	-0.342371	0.855446
ATMG00730	COX3	1.75325	0.000541304	0.336054	0.610622	0.221929	0.7474	0.610016	0.286102	0.527864	0.532063	1.00397	0.134607	0.221929	0.7474	0.841483	0.343693
ATMG00740	ORF100A	-0.970998	0.495418	0.173598	0.922919	3.5453	0.0275141	0.735617	0.623911	1.31848	0.484754	5.59975	0.000775306	3.5453	0.0275141	1.90005	0.358537
ATMG00900	ABCI3	1.88054	0.0433538	-0.581203	0.586348	-0.315973	0.808041	0.523041	0.627978	-1.01569	0.478584	0.437709	0.824913	-0.315973	0.808041	-0.00854462	0.99882
ATMG00910	ORF215A	1.5148	0.0147525	0.520236	0.476447	0.798648	0.247336	0.461809	0.517424	0.139486	0.917119	0.98937	0.262739	0.798648	0.247336	0.108693	0.962013
ATMG00960	CCB203	1.52549	0.00556535	0.58219	0.361778	0.462269	0.488587	0.0424495	0.958581	0.505668	0.589756	0.879719	0.261944	0.462269	0.488587	0.4624	0.716918
ATMG00970	ORF117	1.54224	0.0100829	0.0831418	0.923339	0.174353	0.831832	-0.312644	0.672276	-0.308868	0.7927	0.175149	0.896622	0.174353	0.831832	-0.0938477	0.96777
ATMG00980	RPSL2	1.48053	0.000682807	0.352781	0.516316	0.259697	0.646867	0.0573712	0.928168	0.498762	0.480961	0.940828	0.0921281	0.259697	0.646867	0.377675	0.710428
ATMG01060	ORF107G	1.65496	0.000748356	0.55916	0.284224	0.801495	0.128715	0.609099	0.229223	-0.676179	0.363012	0.47582	0.590794	0.801495	0.128715	-0.358221	0.767874
ATMG01080	ATP9	1.65993	4.39257e-05	0.105153	0.861499	0.0590423	0.923499	0.286115	0.572759	0.388018	0.578554	1.21276	0.0103174	0.0590423	0.923499	0.485997	0.564949
ATMG01120	NAD1B	3.60564	3.98666e-10	0.649869	0.352462	0.137495	0.875972	0.702601	0.294707	-0.244329	0.848953	0.194576	0.886799	0.137495	0.875972	0.0711139	0.976372
ATMG01130	ORF106F	3.7606	1.33499e-10	0.691189	0.327116	0.0253037	0.979258	0.733779	0.278904	-0.180821	0.89454	0.163634	0.909694	0.0253037	0.979258	0.0542224	0.982613
ATMG01140	ORF152B	3.39813	0.00216647	1.6701	0.142309	1.2328	0.313966	1.34517	0.209362	-0.289795	0.912672	-0.0825577	0.978128	1.2328	0.313966	-1.00817	0.703821
ATMG01150	ORF106G	3.72893	4.03462e-05	1.44401	0.120961	1.27758	0.185123	1.36428	0.104236	-0.413275	0.84947	-0.218214	0.927806	1.27758	0.185123	-0.942435	0.675485
ATMG01170	ATP6-2	1.40113	7.98552e-05	0.134388	0.790173	0.537741	0.172529	0.587572	0.119206	-0.0167905	0.986877	0.665351	0.168894	0.537741	0.172529	0.246115	0.78364
ATMG01275	NAD1A	2.58211	2.30532e-05	0.477838	0.543916	0.0999149	0.915486	0.671804	0.338961	0.342536	0.787224	0.681532	0.515996	0.0999149	0.915486	0.23611	0.906059
ATMG01280	ORF291	1.35413	0.00813896	-0.0593828	0.937762	0.0560265	0.942141	0.382177	0.530139	0.780874	0.280293	1.2432	0.0404819	0.0560265	0.942141	1.0137	0.189184
ATMG01290	ORF111C	2.9994	0.0373053	0.309485	0.87213	-0.663562	0.707965	0.540701	0.755979	-0.904439	0.737393	-0.721141	0.804041	-0.663562	0.707965	-0.528473	0.906559
ATMG01350	ORF145C	5.13907	9.09584e-07	-0.0580988	0.971963	0.144112	0.929798	0.653876	0.623107	-0.39708	0.867738	0.177383	0.946632	0.144112	0.929798	-0.224903	0.954164

### Sheet: Cluster3
ID	symbol	logFC.Col0_PM_4_dpi_vs_Col0_untr_4_dpi	FDR.Col0_PM_4_dpi_vs_Col0_untr_4_dpi	logFC.fer4_PM_4_dpi_vs_fer4_untr_4_dpi	FDR.fer4_PM_4_dpi_vs_fer4_untr_4_dpi	logFC.ralf7x_PM_4_dpi_vs_ralf7x_untr_4_dpi	FDR.ralf7x_PM_4_dpi_vs_ralf7x_untr_4_dpi	logFC.lrx5x_PM_4_dpi_vs_lrx5x_untr_4_dpi	FDR.lrx5x_PM_4_dpi_vs_lrx5x_untr_4_dpi	logFC.Col0_untr_4_dpi_vs_fer4_untr_4_dpi	FDR.Col0_untr_4_dpi_vs_fer4_untr_4_dpi	logFC.Col0_untr_4_dpi_vs_ralfx_untr_4_dpi	FDR.Col0_untr_4_dpi_vs_ralfx_untr_4_dpi	logFC.ralf7x_PM_4_dpi_vs_ralf7x_untr_4_dpi.1	FDR.ralf7x_PM_4_dpi_vs_ralf7x_untr_4_dpi.1	logFC.Col0_untr_4_dpi_vs_lrx5x_untr_4_dpi	FDR.Col0_untr_4_dpi_vs_lrx5x_untr_4_dpi
AT1G01080		-2.30659	3.94141e-15	-1.71778	1.41085e-11	-1.91815	6.08735e-14	-1.67263	1.85167e-11	0.114483	0.836519	0.247623	0.588099	-1.91815	6.08735e-14	0.0250205	0.981663
AT1G01090	PDH-E1 ALPHA	-1.36545	1.30667e-12	-1.11239	7.27766e-10	-1.47534	2.13026e-16	-1.32305	8.97059e-14	0.384833	0.132311	0.436458	0.0688966	-1.47534	2.13026e-16	0.266698	0.464908
AT1G01110	IQD18	-2.49416	0.0255526	-1.34623	0.155346	-2.79152	0.0018294	-1.33338	0.137807	-0.0492705	0.982228	-0.481069	0.767734	-2.79152	0.0018294	-0.323836	0.900545
AT1G01120	KCS1	-3.437	1.46262e-09	-2.40115	9.74204e-06	-2.46134	4.81755e-06	-2.7397	2.69408e-07	0.447096	0.659569	0.122052	0.925902	-2.46134	4.81755e-06	0.425886	0.756349
AT1G01200	RABA3	-3.26255	0.0488329	-3.86189	0.00829589	-2.66997	0.114834	-1.02063	0.491728	-0.757069	0.73331	1.03273	0.637106	-2.66997	0.114834	0.362156	0.928405
AT1G01300		-1.09543	0.00572525	-0.997352	0.00851302	-1.0894	0.00295726	-1.11961	0.00217184	0.526116	0.345844	0.0768777	0.929144	-1.0894	0.00295726	0.342663	0.689228
AT1G01370	HTR12	-2.09814	0.0372773	-1.1397	0.137751	-1.6191	0.014682	-0.638207	0.404426	-0.507856	0.697491	-1.4536	0.0975178	-1.6191	0.014682	-0.840422	0.556463
AT1G01380	ETC1	-2.40443	0.0624009	-2.22405	0.0227831	-1.39341	0.104569	-0.789318	0.396374	-0.58182	0.724515	-1.5359	0.181467	-1.39341	0.104569	-1.15434	0.48529
AT1G01430	TBL25	-1.67319	5.24008e-13	-1.16595	4.08859e-08	-1.05857	6.39823e-07	-0.992293	2.84985e-06	0.0959946	0.839334	0.143497	0.741738	-1.05857	6.39823e-07	0.125205	0.839384
AT1G01440		-1.52833	6.64366e-12	-1.17362	3.6823e-09	-1.05328	1.04905e-07	-0.973711	8.1824e-07	0.0309328	0.950333	0.0142519	0.978623	-1.05328	1.04905e-07	0.0149903	0.986303
AT1G01610	GPAT4	-2.02427	2.44862e-11	-1.32121	4.62479e-07	-2.17271	1.23915e-17	-1.48498	4.79025e-09	0.0765733	0.900008	-0.582066	0.0884024	-2.17271	1.23915e-17	-0.194939	0.77019
AT1G01620	PIP1C	-3.54545	4.58372e-25	-1.81883	3.02191e-08	-2.49898	1.00449e-14	-2.00701	5.24482e-10	0.874347	0.0395163	0.445637	0.408909	-2.49898	1.00449e-14	0.703177	0.193954
AT1G01780	PLIM2b	-1.00346	0.0153066	-0.503121	0.238935	-0.640415	0.109564	-0.705614	0.069264	0.391713	0.527452	0.224642	0.757099	-0.640415	0.109564	0.196499	0.849314
AT1G01790	KEA1	-1.10684	0.000153421	-0.950052	0.000592851	-1.54368	4.53781e-09	-1.11948	2.8992e-05	0.322111	0.480912	-0.0915061	0.883153	-1.54368	4.53781e-09	0.161423	0.831719
AT1G01840		-3.89342	0.00644855	-4.29189	0.00131783	-0.0850761	0.95769	-2.41196	0.0154483	-0.0430198	0.987084	1.47139	0.312525	-0.0850761	0.95769	-0.414101	0.876805
AT1G01860	PFC1	-1.42507	0.0181438	-1.12415	0.0420561	-1.45514	0.00497411	-1.54228	0.00260554	0.17021	0.882098	-0.198526	0.859616	-1.45514	0.00497411	-0.189683	0.906574
AT1G01880		-1.49424	0.012243	-1.00077	0.072995	-1.63773	0.00141022	-1.58381	0.00194947	0.195696	0.860124	-0.166207	0.884011	-1.63773	0.00141022	-0.128296	0.9437
AT1G01900	SBTI1.1	-2.58105	0.00621428	-2.58757	0.00208605	-0.540189	0.580364	-1.86974	0.0273912	0.30428	0.846589	0.976555	0.404838	-0.540189	0.580364	0.760098	0.649375
AT1G01970		-1.38813	2.22805e-07	-1.49776	7.43703e-10	-1.47788	7.91343e-10	-1.59876	9.68342e-12	0.334824	0.383058	0.332682	0.384856	-1.47788	7.91343e-10	0.0583255	0.945959
AT1G02110		-0.169534	0.816302	-1.03971	0.0817607	-1.26077	0.022813	-1.3577	0.0147605	0.79315	0.325032	0.151429	0.902049	-1.26077	0.022813	0.526101	0.66571
AT1G02180		-3.64888	2.99953e-05	-3.2788	5.86834e-05	-2.08317	0.0261008	-3.10536	4.16921e-05	0.941246	0.351344	2.43504	0.00199326	-2.08317	0.0261008	0.73553	0.604075
AT1G02280	TOC33	-1.86108	1.64482e-09	-0.885423	0.00221974	-0.976507	0.000645309	-1.27371	2.19743e-06	0.633837	0.0851536	0.744694	0.0302906	-0.976507	0.000645309	0.142564	0.858869
AT1G02290		-1.50747	9.98316e-08	-0.682862	0.0133434	-0.927416	0.000493478	-1.01499	6.61609e-05	0.614284	0.0707107	0.711171	0.0262761	-0.927416	0.000493478	0.201834	0.753075
AT1G02350		-2.043	0.0032098	-1.84353	0.00169342	-2.25398	0.000192429	-1.40631	0.0207501	-0.496903	0.631822	0.0294032	0.983724	-2.25398	0.000192429	0.0213562	0.992143
AT1G02360		-1.20895	4.65931e-06	-0.50006	0.0676171	-1.09577	6.11559e-06	-0.785084	0.00178626	0.50871	0.138129	-0.0158597	0.980474	-1.09577	6.11559e-06	0.466864	0.267819
AT1G02730	CSLD5	-3.39603	0.000401409	-1.83614	0.0152522	-4.55985	3.08858e-08	-3.07078	5.52425e-05	0.28892	0.844452	-0.687579	0.548864	-4.55985	3.08858e-08	0.0024537	1
AT1G02950	GSTF4	-0.721879	0.182461	-1.02278	0.0351664	-0.563565	0.292832	-0.69491	0.166915	-0.0420683	0.971253	0.222255	0.822148	-0.563565	0.292832	-0.0825962	0.963137
AT1G03110	TRM82	-1.63664	0.0143882	-0.96334	0.103316	-1.13912	0.0522776	-1.41961	0.0130653	-0.0928727	0.941039	0.149424	0.906217	-1.13912	0.0522776	0.114798	0.952315
AT1G03130	PSAD-2	-1.08166	6.68583e-06	-1.24848	3.84249e-08	-1.24138	4.34098e-08	-1.33124	2.78981e-09	0.370919	0.294019	0.534745	0.0785857	-1.24138	4.34098e-08	0.243214	0.651617
AT1G03140		-0.994468	9.78919e-06	-1.12544	1.24653e-07	-1.09522	2.64558e-07	-1.2033	9.70754e-09	0.350165	0.28843	0.505771	0.0743167	-1.09522	2.64558e-07	0.226396	0.653851
AT1G03160	FZL	-0.758835	0.0263227	-1.18299	6.70822e-05	-0.859457	0.0032369	-1.04047	0.000390537	0.00401716	0.995962	-0.445525	0.312147	-0.859457	0.0032369	-0.00207238	0.999504
AT1G03270		-0.724399	0.490169	-1.27529	0.196692	-2.35593	0.0101981	-1.36826	0.137417	0.636924	0.679539	0.28991	0.875224	-2.35593	0.0101981	0.221232	0.940036
AT1G03310	DBE1	-1.54757	3.11361e-07	-1.6179	9.78933e-09	-1.72918	9.1846e-10	-2.14505	2.81702e-14	0.588004	0.128772	0.722506	0.0418547	-1.72918	9.1846e-10	0.592494	0.189184
AT1G03600	PSB27	-2.13622	8.77617e-21	-1.58344	5.00486e-13	-1.89244	4.0208e-18	-1.9371	2.70762e-19	0.582854	0.0433555	0.384395	0.246352	-1.89244	4.0208e-18	0.22716	0.66944
AT1G03630	POR C	-1.76642	1.23117e-10	-1.85187	1.0261e-12	-1.8048	2.68496e-12	-1.90735	8.65719e-14	0.419991	0.302649	0.32638	0.460609	-1.8048	2.68496e-12	0.0700609	0.943228
AT1G03680	THM1	-1.01458	2.58961e-08	-1.0825	3.38965e-10	-1.29887	2.79842e-14	-1.26928	6.65034e-14	0.522807	0.0159265	0.486899	0.0269072	-1.29887	2.79842e-14	0.273551	0.417352
AT1G03870	FLA9	-1.69128	0.000139883	-1.31908	0.00207573	-1.17017	0.00679423	-1.50944	0.000290368	0.323344	0.680745	0.203201	0.823396	-1.17017	0.00679423	0.298674	0.781401
AT1G04040		-3.43524	6.08011e-12	-1.63859	3.90798e-05	-2.15493	9.8471e-09	-2.17171	1.77375e-08	0.0631689	0.94621	-0.997984	0.0407956	-2.15493	9.8471e-09	-0.266866	0.795342
AT1G04050	SUVR1	-2.41483	0.00043254	-1.56489	0.00931696	-1.17086	0.0316704	-2.5222	9.32502e-05	0.577245	0.523311	-0.2686	0.806285	-1.17086	0.0316704	0.711703	0.508698
AT1G04240	SHY2	-3.15822	7.01957e-08	-2.73832	5.94086e-07	-2.48276	6.6538e-06	-2.44037	7.60571e-06	0.335801	0.765324	0.622591	0.504346	-2.48276	6.6538e-06	0.331847	0.829036
AT1G04250	AXR3	-3.07039	4.31143e-16	-2.63617	6.10282e-14	-1.96504	1.46583e-08	-2.26684	4.47301e-11	0.71114	0.143989	0.748759	0.109977	-1.96504	1.46583e-08	0.698381	0.230049
AT1G04420		-1.92763	2.76089e-13	-1.44302	4.25189e-09	-1.67998	3.50249e-12	-1.8097	4.0364e-14	0.638107	0.0428337	0.399519	0.277422	-1.67998	3.50249e-12	0.265408	0.639877
AT1G04430		-1.50347	8.31343e-08	-0.496115	0.0781027	-0.821496	0.00122944	-1.02635	3.69322e-05	0.514243	0.143447	0.166133	0.739877	-0.821496	0.00122944	0.196148	0.755671
AT1G04620	HCAR	-1.95898	0.000493526	-0.559512	0.353259	-1.27994	0.0101411	-1.80383	0.000281636	1.01594	0.112412	0.417753	0.614174	-1.27994	0.0101411	0.443229	0.683931
AT1G04800		-4.79445	1.24812e-06	-1.81969	0.0620068	-4.62236	4.43225e-07	-3.22233	0.000295534	-0.203862	0.919476	0.706703	0.673009	-4.62236	4.43225e-07	-0.291382	0.923182
AT1G05140		-0.904389	2.29237e-07	-0.935156	2.86631e-09	-0.878691	2.8345e-08	-1.02791	2.45639e-11	0.148901	0.61103	0.342327	0.115354	-0.878691	2.8345e-08	0.0390552	0.946359
AT1G05190	emb2394	-2.1049	1.8932e-27	-1.64635	1.79552e-19	-1.75521	9.23193e-22	-1.7906	2.53721e-23	0.441778	0.0760126	0.434716	0.076569	-1.75521	9.23193e-22	0.258233	0.499913
AT1G05385	LPA19	-2.08083	6.00804e-09	-1.01009	0.00290339	-1.33565	3.95704e-05	-1.70377	8.65573e-08	0.529342	0.279755	0.274563	0.648096	-1.33565	3.95704e-05	0.156487	0.87317
AT1G05410		-1.80705	3.33143e-08	-0.80659	0.0116423	-1.10283	0.000283038	-1.43341	1.27989e-06	0.492136	0.279236	0.274758	0.614378	-1.10283	0.000283038	0.213612	0.784858
AT1G05470	CVP2	-1.71445	0.129429	-1.90223	0.0679048	-2.03347	0.0380399	-1.79333	0.0444076	0.281578	0.882531	0.0388779	0.985126	-2.03347	0.0380399	-0.458161	0.840135
AT1G05540		-3.44458	2.85387e-06	-2.99191	5.38283e-07	-4.28191	1.88268e-08	-3.62796	4.51873e-08	0.233458	0.832286	0.49774	0.586638	-4.28191	1.88268e-08	0.433129	0.729528
AT1G05760	RTM1	-2.1209	0.00158126	-0.641533	0.293333	-0.632194	0.303132	-1.05679	0.0489805	0.065577	0.958686	0.298365	0.778376	-0.632194	0.303132	-0.243237	0.87317
AT1G05770		-2.17754	0.000595149	-0.748958	0.179636	-0.834078	0.132733	-1.05578	0.0398593	-0.0268695	0.983969	0.211544	0.847633	-0.834078	0.132733	-0.162616	0.920029
AT1G05835		-3.5715	0.0103148	-0.897815	0.48345	-2.92178	0.0164016	-2.92473	0.00813801	0.407467	0.849356	0.445201	0.837827	-2.92178	0.0164016	-0.183175	0.960313
AT1G05850	POM1	-2.44069	1.10736e-23	-1.74691	9.59109e-14	-1.75515	5.20726e-14	-1.76621	2.4411e-14	1.04111	9.23599e-05	1.02803	0.000113048	-1.75515	5.20726e-14	1.00184	0.000321179
AT1G06460	ACD32.1	-1.20397	0.000185011	-0.929922	0.0029171	-1.00043	0.0011404	-1.26089	2.32218e-05	0.113446	0.866695	-0.0195422	0.980474	-1.00043	0.0011404	-0.0302628	0.981474
AT1G06670	NIH	-1.6487	4.91709e-14	-1.43404	9.80806e-12	-1.64749	3.10603e-15	-1.63506	3.32231e-15	0.655577	0.0131963	0.695589	0.00707559	-1.64749	3.10603e-15	0.414946	0.262425
AT1G06680	PSBP-1	-1.66017	7.83819e-14	-1.45624	9.70166e-12	-1.67119	3.27357e-15	-1.6562	3.80562e-15	0.660477	0.0140255	0.700862	0.00759016	-1.67119	3.27357e-15	0.417077	0.269393
AT1G06830		-1.43921	0.0138052	-1.14758	0.0386279	-1.54278	0.00289431	-1.34616	0.0112802	0.296267	0.775379	-0.236825	0.830911	-1.54278	0.00289431	0.197815	0.904701
AT1G06980		-2.19359	0.152937	-4.85538	0.00159175	-3.25015	0.0248719	-1.77149	0.22888	0.415164	0.875762	0.0121262	0.997255	-3.25015	0.0248719	0.69552	0.832403
AT1G07180	NDA1	-2.58739	3.77145e-18	-1.52257	5.42865e-08	-1.78081	1.5038e-10	-1.80771	4.42239e-11	0.54773	0.174039	0.676853	0.0655405	-1.78081	1.5038e-10	0.312433	0.629681
AT1G07320	RPL4	-2.18437	6.67842e-20	-1.63379	7.76408e-13	-1.96317	4.16486e-18	-1.97666	1.39107e-18	0.741113	0.00830734	0.369922	0.294926	-1.96317	4.16486e-18	0.531408	0.142981
AT1G07440		-2.8439	8.09169e-14	-2.16452	2.21379e-10	-2.08281	1.20267e-09	-2.17295	8.59681e-11	0.417463	0.459384	0.670266	0.152786	-2.08281	1.20267e-09	0.287765	0.7292
AT1G07450		-2.87938	5.29666e-14	-2.19675	1.47483e-10	-2.09931	1.09843e-09	-2.19167	7.50677e-11	0.419505	0.459835	0.68789	0.141748	-2.09931	1.09843e-09	0.294819	0.722517
AT1G07720	KCS3	-2.04368	3.90436e-09	-0.797368	0.0151998	-0.926536	0.00262133	-1.08427	0.000359127	0.647947	0.120335	0.0703966	0.922811	-0.926536	0.00262133	0.210109	0.790281
AT1G07885		-2.09651	0.25721	-0.22032	0.919284	-3.58963	0.024769	-0.884417	0.602725	0.603402	0.841137	-1.09854	0.650158	-3.58963	0.024769	-0.258983	0.95915
AT1G08165		-1.94269	4.69972e-15	-1.13033	2.08405e-06	-1.28412	4.88279e-08	-1.4059	1.21003e-09	0.815493	0.00368343	0.826022	0.00292632	-1.28412	4.88279e-08	0.477132	0.230049
AT1G08170		-1.97278	3.88734e-15	-1.15105	1.79582e-06	-1.29837	5.20186e-08	-1.45936	4.47743e-10	0.842806	0.00286505	0.88732	0.00129676	-1.29837	5.20186e-08	0.531914	0.161579
AT1G08200	AXS2	-1.38401	2.70296e-12	-1.25809	9.26068e-12	-0.745275	9.82162e-05	-1.35039	1.15001e-13	0.0428861	0.921727	0.525251	0.0265688	-0.745275	9.82162e-05	0.000178714	1
AT1G08210		-1.20178	1.14531e-07	-1.18051	1.35754e-08	-0.670395	0.00219756	-1.18121	8.63801e-09	-0.0605079	0.901958	0.286751	0.404903	-0.670395	0.00219756	-0.123431	0.839364
AT1G08280		-0.431568	0.650171	-0.635496	0.465725	-1.56328	0.0337991	-1.60546	0.02667	-0.062772	0.971972	-0.441607	0.746422	-1.56328	0.0337991	-0.504858	0.77019
AT1G08380	PSAO	-1.79605	1.60542e-17	-1.41637	3.37487e-12	-1.51128	7.65232e-14	-1.40588	2.81903e-12	0.606141	0.0193076	0.625611	0.0141944	-1.51128	7.65232e-14	0.446725	0.186951
AT1G08390		-1.70751	0.000139466	-0.822443	0.0562818	-1.39899	0.000462969	-1.46015	0.000170937	0.405494	0.549086	0.255945	0.740928	-1.39899	0.000462969	-0.0233232	0.988196
AT1G08400		-1.79381	1.59494e-17	-1.41507	3.31649e-12	-1.51008	7.41115e-14	-1.40477	2.73391e-12	0.606086	0.0191602	0.625487	0.0140326	-1.51008	7.41115e-14	0.446621	0.186304
AT1G08470	SSL3	-1.21385	0.000540424	-0.697084	0.0405926	-1.23131	8.21057e-05	-0.944247	0.00330722	0.419868	0.401483	0.175507	0.785444	-1.23131	8.21057e-05	0.42018	0.50828
AT1G08520	ALB1	-1.32288	5.31693e-07	-0.787346	0.00249748	-1.2732	2.23228e-07	-1.06351	1.87909e-05	0.262283	0.551714	-0.232679	0.609691	-1.2732	2.23228e-07	0.152486	0.828962
AT1G08540	SIG2	-1.58999	1.37151e-14	-1.16338	1.64061e-09	-1.30193	8.59766e-12	-1.18568	4.71114e-10	0.356528	0.213957	0.226764	0.495596	-1.30193	8.59766e-12	0.302763	0.420742
AT1G08550	NPQ1	-1.84747	1.24519e-08	-1.44408	1.02457e-06	-1.42285	1.23845e-06	-1.37146	2.88099e-06	-0.0747537	0.913593	-0.136855	0.837155	-1.42285	1.23845e-06	-0.0200972	0.98752
AT1G08560	SYP111	-1.06934	0.396035	-2.75542	0.0316363	-2.37186	0.0181257	-0.657841	0.575257	0.336827	0.87523	-0.786489	0.635793	-2.37186	0.0181257	-0.0171617	0.996537
AT1G08660	MGP2	-1.55754	5.50215e-05	-0.704252	0.0427969	-1.13825	0.00041532	-0.529721	0.132698	0.0462457	0.953234	-0.120014	0.86883	-1.13825	0.00041532	0.0242374	0.986303
AT1G08980	AMI1	-2.256	4.09298e-12	-1.2629	2.67909e-05	-1.06129	0.000514291	-1.36656	3.46693e-06	-0.18407	0.765655	0.0525744	0.943245	-1.06129	0.000514291	-0.343165	0.609452
AT1G09160		-1.42403	2.25736e-05	-1.08698	0.00032247	-0.76043	0.0179087	-1.08543	0.000219798	0.303279	0.552007	0.720291	0.0572804	-0.76043	0.0179087	0.193866	0.804292
AT1G09200		-0.956561	0.000947784	-0.35862	0.232792	-1.33865	5.57373e-08	-0.921477	0.000253127	-0.100375	0.8616	-0.640164	0.0491948	-1.33865	5.57373e-08	-0.494442	0.252457
AT1G09300		-3.47067	6.07065e-24	-2.55917	1.38118e-14	-2.98899	2.37375e-19	-2.9288	4.25938e-19	1.23176	0.00202646	0.984961	0.0195954	-2.98899	2.37375e-19	0.988227	0.0349972
AT1G09310		-3.4946	5.60928e-23	-2.59656	3.19721e-14	-3.02445	7.7599e-19	-2.95575	1.96871e-18	1.23397	0.00281484	0.98611	0.0242206	-3.02445	7.7599e-19	0.989477	0.0435302
AT1G09340	CRB	-1.81611	3.29835e-10	-1.80281	6.52366e-11	-1.99708	3.16889e-13	-2.03878	6.67594e-14	0.865072	0.0120969	0.808233	0.0207777	-1.99708	3.16889e-13	0.582286	0.21303
AT1G09390		-1.79513	1.05398e-05	-1.04602	0.00962527	-1.0769	0.00567318	-1.53166	4.97832e-05	1.06187	0.0210454	0.600356	0.276753	-1.0769	0.00567318	0.679718	0.288417
AT1G09440		-1.72852	0.0141723	-2.42471	3.40124e-05	-2.2301	0.000126323	-2.23881	9.33279e-05	-0.511077	0.60288	-0.352403	0.749596	-2.2301	0.000126323	-0.445324	0.74283
AT1G09750		-4.23798	8.21719e-11	-2.439	0.000110906	-3.53958	7.49326e-09	-3.51233	7.20948e-09	1.13576	0.207105	0.617538	0.574831	-3.53958	7.49326e-09	0.462595	0.771225
AT1G09795	ATP-PRT2	-1.19472	1.74937e-05	-1.07173	2.26771e-05	-1.27637	2.74962e-07	-1.2019	8.32247e-07	0.162729	0.748831	0.123433	0.823326	-1.27637	2.74962e-07	-0.128489	0.863532
AT1G10020		-1.88499	7.48952e-05	-1.04952	0.0218614	-1.19417	0.00741756	-0.879353	0.0581539	0.153406	0.874717	0.0512066	0.962222	-1.19417	0.00741756	0.319695	0.770187
AT1G10090		-1.09049	0.0102267	-0.633145	0.141056	-0.754292	0.0620848	-1.12875	0.0034042	0.358323	0.593672	-0.191844	0.81315	-0.754292	0.0620848	0.221902	0.833392
AT1G10360	GSTU18	-1.41415	2.1351e-06	-1.11071	7.61798e-05	-1.48886	5.4751e-08	-1.2034	1.12517e-05	0.157687	0.786013	0.134852	0.827341	-1.48886	5.4751e-08	-0.0624718	0.950868
AT1G10370	ERD9	-3.15513	4.30202e-20	-1.80826	4.18357e-08	-0.99843	0.00416965	-2.1025	8.23689e-11	1.08564	0.00648626	1.22098	0.00142596	-0.99843	0.00416965	0.848434	0.0831354
AT1G10380		-1.80761	0.00337485	-1.00652	0.0893003	-1.04277	0.0716143	-1.04778	0.0632677	0.36223	0.72384	0.252779	0.825788	-1.04277	0.0716143	0.0274221	0.990063
AT1G10455		-4.43969	3.1384e-06	-2.00752	0.00461609	-2.30322	0.00596606	-3.70313	1.06026e-05	1.21513	0.128834	1.9868	0.00502967	-2.30322	0.00596606	1.01528	0.314016
AT1G10657		-2.80669	5.02961e-10	-2.15323	7.43258e-08	-2.3913	2.24027e-09	-2.54082	9.00879e-11	0.181737	0.832767	0.243387	0.764683	-2.3913	2.24027e-09	-0.119824	0.932344
AT1G10750		-2.83886	0.145307	-2.834	0.108841	0.0348405	0.987388	-3.8861	0.0217047	-0.850109	0.765497	-0.38085	0.910686	0.0348405	0.987388	-0.802014	0.839384
AT1G10760	SEX1	-0.542729	0.126582	-1.22057	5.77117e-05	-1.27799	1.79133e-05	-1.28516	1.69144e-05	-0.126918	0.849031	-0.431182	0.364741	-1.27799	1.79133e-05	-0.106936	0.916681
AT1G10830	Z-ISO	-1.28509	3.39041e-08	-0.627756	0.00620612	-0.845717	0.000106932	-0.898836	3.01327e-05	0.760727	0.00264487	0.600507	0.0242064	-0.845717	0.000106932	0.567081	0.0656308
AT1G11070		-3.71717	0.0285394	-2.27624	0.145643	-3.68578	0.00763683	-5.05384	0.00064434	0.124002	0.968043	-1.21481	0.54456	-3.68578	0.00763683	-0.514365	0.887274
AT1G11080	scpl31	-1.82631	0.4496	-2.01805	0.387584	-4.10582	0.0358504	-1.3122	0.58278	-0.561984	1	-1.41362	1	-4.10582	0.0358504	-0.239487	1
AT1G11380		-2.14039	0.011623	-0.583615	0.503222	-1.88453	0.0122017	-1.05005	0.176276	0.435941	0.744159	0.378138	0.785111	-1.88453	0.0122017	0.486883	0.776117
AT1G11410		-1.44302	0.00490574	-1.29659	0.00460291	-1.32228	0.00305546	-0.60228	0.228534	0.104276	0.916036	-0.0339556	0.975859	-1.32228	0.00305546	0.361038	0.736027
AT1G11430	MORF9	-0.904277	1.30648e-05	-0.719713	0.000175678	-0.732883	0.000114958	-1.0793	3.31178e-09	0.0556289	0.900301	0.0236346	0.961078	-0.732883	0.000114958	-0.232147	0.572735
AT1G11545	XTH8	-4.17441	3.59779e-06	-3.22821	2.98847e-05	-2.45955	0.000251503	-2.29694	0.000487684	0.938427	0.312812	0.612888	0.559413	-2.45955	0.000251503	0.549055	0.703658
AT1G11700		-2.08414	9.99581e-10	-1.47182	4.31343e-06	-1.47777	3.77787e-06	-1.25023	9.74509e-05	0.618584	0.167545	0.759839	0.0642673	-1.47777	3.77787e-06	0.760113	0.111566
AT1G11720	SS3	-0.954731	0.0192896	-1.25026	0.000386576	-1.1268	0.00148614	-1.81855	6.86633e-08	-0.834027	0.0726644	-0.762648	0.105154	-1.1268	0.00148614	-1.13881	0.0113746
AT1G11740		-4.53389	0.00491848	-3.01351	0.0354711	-3.39187	0.0136355	-2.54902	0.0578301	0.20309	0.939493	-0.155196	0.955234	-3.39187	0.0136355	0.174606	0.969654
AT1G11860		-2.77933	2.76786e-17	-2.21687	2.3006e-12	-2.23897	1.04287e-12	-2.25491	4.87526e-13	0.929701	0.0207107	0.875957	0.0315279	-2.23897	1.04287e-12	0.58946	0.300045
AT1G12090	ELP	-4.61499	1.3139e-18	-3.28265	9.18056e-11	-3.37508	2.17049e-11	-3.46302	4.45912e-12	0.860108	0.274796	0.737177	0.373688	-3.37508	2.17049e-11	0.645204	0.567104
AT1G12100		-4.90822	0.00323997	-1.40918	0.410877	-3.87094	0.0182544	-4.42839	0.00473056	1.60219	0.421442	1.3261	0.520665	-3.87094	0.0182544	0.72507	0.825369
AT1G12244		-1.49972	6.74186e-07	-1.41423	2.82562e-07	-1.29683	2.60649e-06	-1.24682	5.07217e-06	-0.118235	0.848096	-0.00499498	0.995636	-1.29683	2.60649e-06	-0.19871	0.785433
AT1G12250		-1.501	1.35171e-06	-1.40629	6.74442e-07	-1.33934	2.14875e-06	-1.19398	2.26768e-05	-0.134723	0.82634	-0.06812	0.921721	-1.33934	2.14875e-06	-0.208267	0.779359
AT1G12330		-2.21856	6.83697e-06	-1.15529	0.0102769	-1.15238	0.0123523	-0.976187	0.0320437	0.409112	0.583045	0.812469	0.165858	-1.15238	0.0123523	0.590861	0.481578
AT1G12460		-1.36241	0.0154328	-1.47406	0.00336083	-2.54888	3.46877e-07	-2.15284	1.13433e-05	0.229601	0.812139	-0.115981	0.914737	-2.54888	3.46877e-07	-0.000748786	1
AT1G12500		-1.90094	4.66392e-07	-1.64523	3.28396e-06	-1.76034	4.74227e-07	-1.85495	8.69554e-08	0.716648	0.132661	0.681626	0.150009	-1.76034	4.74227e-07	0.620231	0.300896
AT1G12800		-1.19051	0.000999974	-1.05469	0.00171885	-1.16572	0.000425046	-1.2727	8.88823e-05	-0.16449	0.812139	-0.180833	0.794434	-1.16572	0.000425046	-0.310446	0.693903
AT1G12845		-3.24711	1.14519e-05	-2.29826	0.00129636	-3.05206	1.42398e-05	-3.48053	3.83494e-07	0.930792	0.397866	1.07817	0.299585	-3.05206	1.42398e-05	0.424147	0.823186
AT1G12855		-2.38067	1.82085e-07	-1.76752	1.67493e-05	-1.56739	0.00011804	-2.42059	9.1214e-10	0.343602	0.641956	0.243878	0.765097	-1.56739	0.00011804	-0.190873	0.874711
AT1G12860	SCRM2	-2.39756	2.2941e-07	-1.77548	2.07389e-05	-1.61901	8.83662e-05	-2.40701	1.98447e-09	0.336861	0.656795	0.234361	0.781027	-1.61901	8.83662e-05	-0.195512	0.87321
AT1G12900	GAPA-2	-2.46281	2.98484e-15	-2.17574	4.11914e-13	-2.35377	2.775e-15	-2.40234	4.54101e-16	0.746367	0.0663791	0.512504	0.265248	-2.35377	2.775e-15	0.315454	0.66585
AT1G12910	ATAN11	-2.385	1.23121e-15	-2.10088	2.30483e-13	-2.26934	1.56714e-15	-2.32009	2.19756e-16	0.735676	0.0552879	0.510463	0.237828	-2.26934	1.56714e-15	0.312915	0.648489
AT1G13170	ORP1D	-1.44978	0.00072214	-1.06907	0.00761946	-0.914872	0.030827	-1.55772	5.42153e-05	0.418442	0.514634	0.989534	0.038507	-0.914872	0.030827	0.40453	0.638252
AT1G13250	GATL3	-2.1023	1.61088e-07	-1.79845	1.90518e-06	-1.5697	3.38879e-05	-1.91731	2.47069e-07	0.795526	0.11267	0.923346	0.0493716	-1.5697	3.38879e-05	0.746593	0.218986
AT1G13380		-1.34469	1.1853e-05	-1.10469	6.8e-05	-0.864313	0.00219578	-0.593774	0.0469573	-0.0607157	0.924209	0.0034399	0.996865	-0.864313	0.00219578	0.369746	0.522129
AT1G13650		-4.66266	1.36963e-11	-3.71429	2.0924e-09	-2.83384	4.0837e-06	-4.18989	3.54212e-12	0.723807	0.478584	0.895051	0.343267	-2.83384	4.0837e-06	-0.0220308	0.992324
AT1G13730		-1.4704	2.07721e-05	-1.28562	3.71396e-05	-1.49635	1.30118e-06	-1.34118	1.35331e-05	0.2429	0.67312	0.309952	0.563743	-1.49635	1.30118e-06	0.325578	0.644047
AT1G13740	AFP2	-2.56332	7.42149e-08	-1.68631	5.74786e-05	-1.03616	0.0182043	-2.15727	5.70408e-07	0.498104	0.451023	0.831578	0.126175	-1.03616	0.0182043	0.815977	0.217128
AT1G13810		-1.30132	2.52853e-07	-0.909081	8.67133e-05	-1.00772	7.16665e-06	-1.23802	1.7338e-08	0.362486	0.296683	0.163079	0.71054	-1.00772	7.16665e-06	0.0024312	0.998536
AT1G13820		-1.82439	3.36244e-09	-1.09615	0.000103093	-1.27083	3.28012e-06	-1.4435	8.34218e-08	0.42823	0.312667	0.168851	0.762975	-1.27083	3.28012e-06	0.0719962	0.943155
AT1G13920		-2.76069	1.2627e-20	-1.904	3.11144e-11	-1.53147	1.18658e-07	-1.92022	1.24969e-11	0.868766	0.0166357	0.7344	0.0522829	-1.53147	1.18658e-07	0.654618	0.159511
AT1G13930		-2.76207	1.24314e-20	-1.90745	2.91574e-11	-1.5314	1.19863e-07	-1.92141	1.23393e-11	0.869407	0.0165947	0.734657	0.0522818	-1.5314	1.19863e-07	0.655435	0.159327
AT1G14030	LSMT-L	-1.64297	1.44935e-06	-1.21728	5.32731e-05	-1.35149	6.83116e-06	-1.66364	9.10276e-09	0.206905	0.718615	0.324165	0.519989	-1.35149	6.83116e-06	-0.0783971	0.940845
AT1G14150	PnsL2	-1.61949	2.5369e-05	-0.947048	0.0160794	-0.863297	0.0302182	-0.565206	0.180732	0.959764	0.0413282	0.988642	0.0325675	-0.863297	0.0302182	1.11481	0.0228286
AT1G14180		-2.11167	0.0339703	-1.99378	0.0126989	-2.13229	0.025498	-2.40982	0.00487646	-0.393387	0.794083	0.761079	0.564064	-2.13229	0.025498	0.0841125	0.978025
AT1G14190		-0.431643	0.539551	-0.547624	0.412388	-0.818569	0.180414	-1.49066	0.00626159	0.168144	0.889922	0.118884	0.925968	-0.818569	0.180414	-0.329382	0.81889
AT1G14270		-1.66256	1.02002e-05	-1.40879	3.66885e-05	-1.28948	0.000160878	-1.323	8.64226e-05	-0.0470472	0.954999	0.00750997	0.993996	-1.28948	0.000160878	-0.125961	0.910509
AT1G14280	PKS2	-2.04976	3.36997e-10	-1.49855	1.14422e-06	-1.69234	3.5165e-08	-1.45846	1.70684e-06	0.472362	0.322829	0.74262	0.0635322	-1.69234	3.5165e-08	0.473231	0.422699
AT1G14290	SBH2	-2.4233	1.48052e-07	-1.82266	1.32922e-05	-2.26729	2.24288e-08	-2.13575	1.70009e-07	0.235353	0.783376	-0.303776	0.701939	-2.26729	2.24288e-08	0.0388464	0.98229
AT1G14340		-1.66244	8.33625e-14	-1.18815	1.90407e-08	-1.22111	6.37347e-09	-1.22617	3.71923e-09	0.654683	0.011924	0.655474	0.0111216	-1.22111	6.37347e-09	0.482614	0.148244
AT1G14345		-1.92604	5.37484e-15	-1.50269	1.08755e-10	-1.69758	2.04222e-13	-1.55869	9.66627e-12	0.715672	0.0129774	0.700932	0.0148613	-1.69758	2.04222e-13	0.513054	0.172
AT1G14350	FLP	-1.45304	0.149369	-0.413228	0.738254	-1.48189	0.0958394	-2.58123	0.00348059	1.23862	0.335847	-0.209275	0.912022	-1.48189	0.0958394	-0.102632	0.975635
AT1G14700	PAP3	-5.05709	5.70767e-12	-3.01285	2.02505e-07	-2.90534	4.05293e-07	-2.27226	5.03131e-05	0.692596	0.450085	0.693783	0.447783	-2.90534	4.05293e-07	0.344622	0.821889
AT1G14840	MAP70-4	-2.68281	2.27763e-11	-1.22168	0.000785931	-1.65401	5.27596e-06	-1.83169	1.49546e-07	0.424565	0.472883	0.837955	0.0677733	-1.65401	5.27596e-06	0.207935	0.834092
AT1G14900	HMGA	-0.938911	0.091099	-1.24254	0.0110238	-0.672636	0.197022	-1.22799	0.00956252	0.0262334	0.983319	0.0397723	0.97324	-0.672636	0.197022	-0.0844838	0.962037
AT1G14920	GAI	-1.71095	5.46261e-07	-0.92351	0.00611864	-0.969631	0.00315117	-1.05727	0.00114219	0.770798	0.0651221	0.365879	0.494723	-0.969631	0.00315117	0.644224	0.219807
AT1G14970		-0.833265	0.465467	-1.17814	0.283541	-0.842184	0.426047	-2.3653	0.00876187	0.468512	0.794225	0.171197	0.932666	-0.842184	0.426047	-0.692649	0.730635
AT1G15000	scpl50	-1.40387	1.26477e-05	-1.12275	0.000100536	-0.578124	0.0623835	-1.32329	3.48102e-06	-0.0733936	0.911664	-0.101576	0.87777	-0.578124	0.0623835	0.121207	0.894226
AT1G15170		-2.36038	0.000186197	-0.0777729	0.904499	-0.664072	0.148289	-0.953651	0.0385721	-0.217354	0.813203	-0.70003	0.269338	-0.664072	0.148289	-0.187429	0.891334
AT1G15180		-3.15922	3.3396e-17	-2.13147	3.21521e-12	-2.34906	8.85971e-14	-2.1934	2.66177e-13	0.341857	0.493615	0.627888	0.115211	-2.34906	8.85971e-14	0.272078	0.701481
AT1G15240		-1.56543	9.65236e-10	-1.02931	2.93961e-05	-1.31929	4.57467e-08	-1.30289	5.33992e-08	0.624866	0.0467792	0.651319	0.0336576	-1.31929	4.57467e-08	0.602074	0.0974326
AT1G15260		-1.96013	8.01695e-10	-1.60511	1.28685e-07	-2.01779	1.93772e-11	-2.00659	1.79059e-11	0.829475	0.0304865	0.820253	0.0318431	-2.01779	1.93772e-11	0.762174	0.0907913
AT1G15290		-1.03047	4.72973e-05	-0.837421	0.000582514	-0.799088	0.0010248	-0.924745	9.43514e-05	0.313061	0.421333	0.243787	0.562645	-0.799088	0.0010248	-0.0168461	0.98687
AT1G15410		-1.72724	7.42651e-06	-1.95859	2.75844e-08	-2.02604	7.19198e-09	-2.01146	5.26442e-09	0.34098	0.576898	0.347249	0.566233	-2.02604	7.19198e-09	0.19845	0.839364
AT1G15500	ATNTT2	-1.14448	2.23787e-05	-0.857729	0.000925804	-0.929591	0.00026776	-0.85649	0.000815159	-0.114516	0.835967	-0.237815	0.604701	-0.929591	0.00026776	-0.0549418	0.953078
AT1G15550	GA3OX1	-3.51422	0.000413327	-2.14746	0.0198129	-1.71551	0.0360517	-1.45132	0.0853541	1.35228	0.194712	0.734494	0.552003	-1.71551	0.0360517	1.02336	0.467773
AT1G15580	IAA5	-4.93776	5.08145e-08	-2.83002	0.000103303	-2.75248	0.000120324	-2.66113	9.39236e-05	1.34782	0.116366	1.3514	0.107288	-2.75248	0.000120324	0.972222	0.409291
AT1G15730		-1.04116	4.53234e-05	-0.644818	0.00792008	-0.924859	5.29413e-05	-0.572482	0.0177839	0.25384	0.525915	-0.0176101	0.976527	-0.924859	5.29413e-05	0.199046	0.724929
AT1G15820	LHCB6	-1.79682	6.89788e-15	-1.54618	3.35971e-12	-1.80344	2.83241e-16	-1.75258	1.23166e-15	0.60017	0.0394693	0.266379	0.492061	-1.80344	2.83241e-16	0.368335	0.392682
AT1G15825		-1.79681	6.94004e-15	-1.54612	3.37487e-12	-1.80334	2.83628e-16	-1.7526	1.23701e-15	0.600541	0.0393667	0.266737	0.491267	-1.80334	2.83628e-16	0.3687	0.392332
AT1G15830		-2.99486	5.8139e-11	-2.51033	1.33718e-09	-2.26918	5.18245e-08	-2.95944	6.21304e-13	0.479515	0.486463	0.808791	0.150532	-2.26918	5.18245e-08	0.325105	0.750277
AT1G15980	PnsB1	-1.74151	7.37205e-11	-1.66519	4.3476e-11	-1.98919	2.19812e-15	-2.10541	2.40598e-17	0.631004	0.0599782	0.524303	0.134804	-1.98919	2.19812e-15	0.32695	0.548415
AT1G16070	TLP8	-2.31243	0.288682	-2.4362	0.283634	-3.42337	0.106486	-3.9788	0.0466816	0.745323	1	0.994286	1	-3.42337	0.106486	0.395277	1
AT1G16080		-1.43232	1.46626e-09	-1.08967	1.19214e-06	-1.35818	6.92996e-10	-1.59928	1.58446e-13	0.508016	0.0943956	0.392258	0.23189	-1.35818	6.92996e-10	0.100272	0.886418
AT1G16860		-1.41207	1.70464e-06	-0.574169	0.0591553	-1.13591	2.82576e-05	-0.649498	0.0268672	0.757779	0.0266878	0.2075	0.690354	-1.13591	2.82576e-05	0.814176	0.0260582
AT1G17050	SPS2	-0.28387	0.454624	-0.87664	0.00332803	-0.686725	0.0305068	-1.30337	5.00667e-06	-0.152239	0.804135	0.314321	0.5378	-0.686725	0.0305068	-0.2341	0.74603
AT1G17140	ICR1	-2.25417	2.96896e-09	-1.57883	7.89731e-06	-2.01408	6.85178e-09	-1.80031	1.90885e-07	0.441973	0.443929	0.333027	0.596732	-2.01408	6.85178e-09	0.315205	0.710976
AT1G17190	GSTU26	-1.32939	0.054695	-2.88767	9.43915e-06	-2.35572	0.00138907	-2.61679	2.11079e-05	0.366311	0.759181	1.67348	0.0262629	-2.35572	0.00138907	0.0601777	0.981392
AT1G17200		-1.92403	3.84234e-10	-1.47309	2.13726e-07	-2.06101	1.79417e-13	-1.57028	2.19025e-08	0.0148588	0.985392	-0.0696629	0.920263	-2.06101	1.79417e-13	0.110941	0.906574
AT1G17220	FUG1	-0.734389	0.00305515	-0.990893	1.05979e-05	-1.05628	1.62572e-06	-1.06495	1.27116e-06	0.127311	0.78715	-0.245643	0.525971	-1.05628	1.62572e-06	-0.0455394	0.956716
AT1G17650	GLYR2	-1.21242	0.000752819	-1.46048	5.28436e-06	-1.36768	2.18798e-05	-2.14618	2.87018e-12	0.196723	0.75489	0.372715	0.472901	-1.36768	2.18798e-05	-0.326413	0.643344
AT1G17665		-2.89083	3.77615e-07	-2.27019	1.02925e-06	-2.63798	2.06816e-08	-2.89351	7.76518e-11	0.11386	0.910925	0.130125	0.900891	-2.63798	2.06816e-08	-0.524247	0.571828
AT1G17700	PRA1.F1	-2.61141	0.00926293	-1.7292	0.0745936	-5.96588	1.40163e-06	-0.81572	0.404426	1.05879	0.405307	0.761118	0.583885	-5.96588	1.40163e-06	0.858044	0.630036
AT1G17840	ABCG11	-1.32052	0.000542224	-1.45534	3.64272e-05	-1.52547	1.09203e-05	-1.75277	3.00682e-07	0.336681	0.584663	0.198091	0.784094	-1.52547	1.09203e-05	0.120861	0.916913
AT1G17850		-2.47207	5.89598e-05	-1.6974	0.00139153	-1.16076	0.0337036	-1.33453	0.0109439	0.349678	0.713045	0.570783	0.490038	-1.16076	0.0337036	0.349656	0.782487
AT1G17920	HDG12	-2.98061	0.0230201	-3.55694	0.00879932	-0.375509	0.748805	-3.63329	0.000978931	0.515072	0.776215	0.0952342	0.964934	-0.375509	0.748805	-0.522782	0.821226
AT1G17970		-2.41323	6.71448e-12	-1.55393	1.31692e-06	-1.94518	4.15794e-10	-1.76517	1.55857e-08	0.661508	0.128553	0.210999	0.735656	-1.94518	4.15794e-10	0.401148	0.545517
AT1G18040	CDKD1;3	-1.0838	0.177339	-0.915202	0.215303	-0.35375	0.680586	-1.96514	0.0045425	0.117924	0.936684	0.5606	0.627262	-0.35375	0.680586	0.00458457	0.999504
AT1G18060		-2.28094	4.34532e-18	-1.64766	2.66119e-11	-1.9779	7.99386e-16	-1.95265	9.90275e-16	0.667665	0.0359799	0.564561	0.0888891	-1.9779	7.99386e-16	0.437717	0.330622
AT1G18070		-1.02808	3.20788e-12	-0.660211	2.45925e-06	-0.706879	3.09728e-07	-0.869947	1.56313e-10	0.406938	0.0198381	0.287405	0.136444	-0.706879	3.09728e-07	0.300965	0.185261
AT1G18170		-1.00488	0.00114773	-1.16247	3.9568e-05	-1.37167	9.38887e-07	-1.2529	5.69184e-06	0.28674	0.558894	0.377521	0.401099	-1.37167	9.38887e-07	0.183061	0.807987
AT1G18330	EPR1	-2.04013	1.89786e-08	-1.08132	0.00197776	-1.28216	0.000156969	-1.55521	3.06583e-06	0.4605	0.395505	0.211502	0.75708	-1.28216	0.000156969	0.315989	0.697837
AT1G18360		-3.92225	4.74443e-19	-2.10542	7.08873e-08	-2.61169	2.13501e-11	-2.78429	3.72241e-13	1.16342	0.0122843	1.09525	0.0195176	-2.61169	2.13501e-11	0.74557	0.245315
AT1G18370	HIK	-3.93979	2.9588e-19	-2.08682	9.03128e-08	-2.66837	7.84166e-12	-2.80175	2.53995e-13	1.18946	0.00978564	1.09742	0.0189472	-2.66837	7.84166e-12	0.756863	0.23289
AT1G18400	BEE1	-4.33603	3.47745e-08	-1.88349	0.00416058	-2.34572	0.000172951	-3.57354	1.27473e-07	1.115	0.195035	0.542008	0.615082	-2.34572	0.000172951	0.848502	0.474408
AT1G18460		-1.24038	1.07528e-07	-0.608857	0.00671359	-0.632243	0.00411687	-0.928829	8.64261e-06	0.429453	0.151467	0.344655	0.280312	-0.632243	0.00411687	0.12806	0.829311
AT1G18620	TRM3	-1.26157	6.43226e-10	-0.848097	1.00263e-05	-0.910679	1.74024e-06	-0.753243	8.65155e-05	0.16708	0.639871	0.275558	0.366637	-0.910679	1.74024e-06	0.247667	0.545189
AT1G18650	PDCB3	-1.29497	1.28901e-05	-0.834302	0.00294848	-1.13488	2.48773e-05	-0.97592	0.000321994	0.293819	0.528156	0.169351	0.75708	-1.13488	2.48773e-05	0.251534	0.699803
AT1G18730	PnsB4	-2.29134	7.95142e-11	-2.06795	2.35429e-10	-1.67396	3.70611e-07	-2.01945	4.13307e-10	-0.269285	0.66888	0.0120236	0.98903	-1.67396	3.70611e-07	-0.280226	0.73525
AT1G18840	IQD30	-4.20134	1.33127e-10	-1.53062	0.00136057	-1.9491	2.54124e-05	-1.6295	0.000301739	0.757541	0.247617	0.526604	0.471631	-1.9491	2.54124e-05	0.291801	0.804292
AT1G19000		-1.20077	8.12954e-11	-0.742249	4.27027e-05	-0.620039	0.000758775	-0.716471	6.66341e-05	0.522102	0.0193475	0.454117	0.0492348	-0.620039	0.000758775	0.320274	0.319268
AT1G19050	ARR7	-2.19993	9.59137e-05	-1.15233	0.0398379	-1.56112	0.00386629	-1.70814	0.00109454	0.87336	0.242256	0.967196	0.169841	-1.56112	0.00386629	0.639234	0.54867
AT1G19150	Lhca6	-3.28194	5.4602e-17	-2.77785	1.08553e-13	-3.22058	5.42441e-18	-3.54239	6.67327e-22	0.908825	0.071476	0.766958	0.144414	-3.22058	5.42441e-18	0.379431	0.676479
AT1G19350	BES1	-2.87055	8.53771e-26	-1.48264	3.23052e-09	-1.48356	2.61406e-09	-1.46216	3.1652e-09	0.566203	0.0996	0.523121	0.130133	-1.48356	2.61406e-09	0.396204	0.410273
AT1G19720		-1.00623	0.00148826	-1.11989	7.00307e-05	-0.378571	0.260586	-1.03382	0.000238791	-0.173484	0.762679	0.52569	0.192424	-0.378571	0.260586	-0.0106723	0.99209
AT1G19835		-0.573985	0.142723	-1.17812	0.000456132	-0.913196	0.00811927	-1.44573	9.93141e-06	-0.069757	0.92866	0.0541418	0.94733	-0.913196	0.00811927	-0.0750784	0.949868
AT1G19850	MP	-2.86796	0.00210481	-1.10033	0.181505	-0.861519	0.288282	-0.552136	0.508051	0.593286	0.635726	0.323852	0.82785	-0.861519	0.288282	0.125725	0.961435
AT1G19970		-2.88526	1.71328e-05	-1.88128	0.001047	-1.445	0.0125526	-2.26001	5.37149e-05	0.559051	0.532001	0.733117	0.372223	-1.445	0.0125526	0.379146	0.773888
AT1G20010	TUB5	-3.26508	2.58337e-13	-2.22648	7.1143e-08	-2.40024	4.62849e-09	-2.51258	6.84182e-10	0.38941	0.605388	0.218706	0.808412	-2.40024	4.62849e-09	0.314771	0.767339
AT1G20020	FNR2	-2.1581	5.92382e-14	-1.82019	3.22068e-11	-1.96619	5.16866e-13	-2.11028	5.51427e-15	0.160548	0.785057	0.0538672	0.936975	-1.96619	5.16866e-13	-0.26527	0.698423
AT1G20070		-1.08104	0.0118578	-1.34105	0.000754759	-0.848685	0.0455717	-1.59475	3.41412e-05	0.112147	0.901185	0.37145	0.596077	-0.848685	0.0455717	-0.24086	0.823186
AT1G20160	ATSBT5.2	-1.57579	8.18815e-07	-1.06104	0.000753287	-1.02626	0.00111596	-1.34878	7.20546e-06	1.17423	0.000626003	1.26263	0.000160477	-1.02626	0.00111596	0.783121	0.071342
AT1G20290		-1.92536	3.25356e-06	-1.3274	0.00116195	-2.10875	5.4064e-08	-2.01967	1.5556e-07	1.13821	0.0195098	0.369711	0.604104	-2.10875	5.4064e-08	0.160805	0.900134
AT1G20340	DRT112	-2.00733	4.47155e-16	-1.62908	8.31946e-12	-1.79337	3.49261e-14	-1.61534	7.18953e-12	0.961064	0.000563807	1.02881	0.000155886	-1.79337	3.49261e-14	0.796786	0.0117313
AT1G20490		-1.10838	0.470048	-1.55552	0.270482	-1.12468	0.363936	-4.60632	0.00081879	0.0171406	0.995719	-0.794007	0.694741	-1.12468	0.363936	-0.926714	0.716311
AT1G20540		-1.60926	3.27009e-05	-1.10904	0.00173824	-0.77694	0.0315182	-1.15686	0.000746756	0.373064	0.518804	0.298804	0.627262	-0.77694	0.0315182	0.253252	0.766533
AT1G20650	ASG5	-1.8882	3.79355e-09	-1.71504	1.56412e-09	-1.35305	3.59435e-06	-1.70976	1.27178e-09	-0.114328	0.857994	0.49557	0.243006	-1.35305	3.59435e-06	-0.0368107	0.975889
AT1G20720		-1.55018	0.37199	-4.03633	0.0144878	-2.41221	0.10764	-2.74808	0.0791103	-0.0467135	1	-0.483481	0.865021	-2.41221	0.10764	-0.207171	0.968219
AT1G20810		-1.79003	5.06734e-15	-1.08758	9.03955e-08	-1.37743	1.17991e-11	-1.236	4.40859e-10	0.209174	0.563764	0.340249	0.265627	-1.37743	1.17991e-11	0.0151901	0.986303
AT1G20823		-1.67399	1.29973e-06	-1.53446	1.02925e-06	-1.02056	0.00139764	-1.28296	4.14555e-05	0.160123	0.808396	0.0921044	0.902049	-1.02056	0.00139764	0.218246	0.790872
AT1G20850	XCP2	-1.55248	0.000899484	-0.828716	0.074011	-0.999234	0.0244989	-0.997235	0.0219314	0.503676	0.466936	0.374809	0.616712	-0.999234	0.0244989	0.157044	0.907056
AT1G21070		-2.15304	0.000855426	-1.54966	0.0114305	-1.01607	0.14509	-2.07808	0.000275066	0.840085	0.314916	1.76646	0.00832199	-1.01607	0.14509	0.328249	0.825046
AT1G21090		-2.10007	0.0324438	-2.33896	0.0113124	-1.08707	0.224332	-2.75184	0.00151959	0.500243	0.747487	0.034511	0.985524	-1.08707	0.224332	0.0382867	0.990157
AT1G21150		-2.90557	0.0115972	-1.71361	0.119848	-0.828934	0.519817	-1.48155	0.136795	1.05197	0.476457	1.95632	0.109223	-0.828934	0.519817	0.337084	0.904701
AT1G21350		-1.75731	1.68482e-05	-1.188	0.00121849	-1.14888	0.00195405	-1.44061	4.46999e-05	0.0822639	0.919471	0.338862	0.597062	-1.14888	0.00195405	-0.135106	0.907056
AT1G21440		-0.987866	0.0373412	-2.03982	1.12357e-06	-0.668155	0.168789	-1.96412	1.72604e-06	-0.0140378	0.991382	0.70245	0.256696	-0.668155	0.168789	-0.258145	0.823186
AT1G21480		-1.6792	0.000812488	-1.10678	0.0142736	-0.6354	0.188551	-0.88898	0.0519781	0.33899	0.660557	0.497668	0.470254	-0.6354	0.188551	0.484566	0.59426
AT1G21500		-1.85329	6.53487e-15	-1.44611	2.38039e-10	-1.67979	1.13092e-13	-1.58961	1.56867e-12	0.659846	0.0233113	0.608813	0.0399733	-1.67979	1.13092e-13	0.433919	0.285528
AT1G21510		-1.85355	5.93038e-15	-1.44579	2.27466e-10	-1.68062	1.01251e-13	-1.58825	1.52773e-12	0.659642	0.0231455	0.608226	0.039909	-1.68062	1.01251e-13	0.433644	0.285369
AT1G21560		-2.00603	0.00122304	-1.66617	0.0011247	-1.58432	0.00278523	-1.6637	0.000830025	-0.580617	0.49056	-0.0140512	0.992454	-1.58432	0.00278523	-0.758168	0.421985
AT1G21730		-3.04845	1.00609e-05	-1.68198	0.000632246	-1.12866	0.0161105	-1.16129	0.0147941	0.00657752	0.995719	-0.393537	0.632709	-1.12866	0.0161105	-0.121668	0.940835
AT1G21790		-1.15736	0.0124395	-1.46019	0.000525879	-1.43411	0.000715596	-1.53089	0.000247255	0.327093	0.662615	0.522774	0.421844	-1.43411	0.000715596	0.437402	0.632542
AT1G21870	GONST5	-2.21754	2.95445e-05	-1.44673	0.00402288	-1.82226	0.00014913	-1.58882	0.00107398	0.731319	0.310651	0.313658	0.736115	-1.82226	0.00014913	0.535778	0.606617
AT1G21880	LYM1	-2.26855	1.76038e-05	-1.36526	0.0065611	-1.79081	0.000175526	-1.56756	0.00111961	0.778301	0.26288	0.366735	0.675382	-1.79081	0.000175526	0.52638	0.609961
AT1G22330		-2.764	3.95447e-05	-2.31622	9.96665e-05	-2.53243	1.79193e-05	-2.88288	1.06752e-06	-0.119487	0.9305	-0.120893	0.930888	-2.53243	1.79193e-05	-0.0558771	0.982001
AT1G22340	UGT85A7	-1.4761	0.0206084	-1.61545	0.00307689	-1.15175	0.034276	-2.49476	6.10839e-06	-0.192767	0.866695	-0.371828	0.70633	-1.15175	0.034276	-0.200559	0.904897
AT1G22430		-2.49586	1.33847e-12	-1.51393	9.60702e-07	-1.11337	0.000488509	-1.3828	5.47693e-06	-0.132205	0.84747	0.374794	0.473467	-1.11337	0.000488509	-0.377156	0.573612
AT1G22590	AGL87	-3.3236	9.15751e-11	-2.96043	3.96344e-10	-2.26847	8.42049e-07	-2.22126	1.2738e-06	0.805008	0.22054	0.806276	0.212074	-2.26847	8.42049e-07	0.840128	0.278276
AT1G22630		-1.59927	6.26552e-07	-1.28863	2.81436e-05	-0.960037	0.0024951	-1.03438	0.000878924	-0.0567889	0.938918	0.242584	0.67937	-0.960037	0.0024951	0.000714589	1
AT1G22690		-0.425986	0.366919	-0.724689	0.0899896	-1.15047	0.00356996	-0.519178	0.24284	-0.32381	0.648484	-0.404512	0.544009	-1.15047	0.00356996	-0.0588066	0.970348
AT1G22850		-1.09748	1.86558e-09	-1.14909	2.38584e-11	-1.02275	2.26569e-09	-1.30013	1.53257e-14	0.503717	0.0207212	0.273925	0.306806	-1.02275	2.26569e-09	0.342899	0.248501
AT1G23080	PIN7	-2.77283	1.46247e-19	-1.90477	1.16817e-11	-2.28577	2.01992e-16	-2.40924	3.13152e-18	0.593247	0.128977	0.327568	0.492351	-2.28577	2.01992e-16	0.284876	0.668667
AT1G23340		-1.85578	0.162644	-0.503681	0.727437	-2.38694	0.0307833	-1.25333	0.306557	0.510327	0.808062	-0.465086	0.826805	-2.38694	0.0307833	0.431551	0.888715
AT1G23740	AOR	-1.46786	9.17473e-10	-1.57758	4.59203e-12	-1.45053	1.74447e-10	-1.62486	4.38036e-13	0.796962	0.00374306	0.743414	0.00749976	-1.45053	1.74447e-10	0.437333	0.277543
AT1G23935		-3.93748	0.00112557	-2.64289	0.000499636	-2.9089	0.000787299	-1.73716	0.0242996	-0.783204	0.508464	-5.87031e-05	1	-2.9089	0.000787299	-0.243813	0.917336
AT1G24020	MLP423	-4.73038	1.90504e-09	-3.98799	4.95094e-10	-2.57244	4.25998e-05	-5.62071	3.73131e-14	0.274232	0.825948	1.04083	0.217703	-2.57244	4.25998e-05	0.0272349	0.990982
AT1G24170	LGT9	-1.46227	3.36276e-06	-0.37562	0.272661	-0.704038	0.0200281	-0.760927	0.0105792	0.261485	0.61575	0.17073	0.771599	-0.704038	0.0200281	0.285712	0.672168
AT1G24610		-0.149998	0.770166	-1.13149	0.00259946	-1.28838	0.000415011	-1.29218	0.000384259	-0.103056	0.901958	-0.205054	0.785363	-1.28838	0.000415011	-0.166506	0.880132
AT1G24620		-0.619985	0.226801	-1.25279	0.00385698	-1.26806	0.00199145	-1.04645	0.0141599	0.00935266	0.993876	-0.279947	0.719341	-1.26806	0.00199145	0.0148225	0.992195
AT1G24764	MAP70-2	-1.73336	0.00034487	-1.68871	0.000169833	-1.23544	0.00778239	-1.37047	0.00231308	0.353121	0.66584	0.638777	0.349909	-1.23544	0.00778239	0.38892	0.713631
AT1G25290	RBL10	-1.62881	0.00133219	-1.01708	0.0153322	-1.66447	3.66567e-05	-1.47491	0.000185099	-0.408519	0.56231	-0.478034	0.473293	-1.66447	3.66567e-05	-0.639587	0.390813
AT1G25425	CLE43	-0.999336	0.0659566	-0.736812	0.177301	-0.951161	0.0655959	-1.11197	0.0184715	0.655533	0.364412	0.612628	0.404491	-0.951161	0.0655959	-0.0613682	0.974033
AT1G25450	KCS5	-3.29562	0.00469458	-2.31805	0.00290713	-2.7741	0.000328354	-1.57317	0.0434336	-0.803524	0.514182	-0.943887	0.414843	-2.7741	0.000328354	-0.568361	0.753871
AT1G25510		-1.62445	0.410838	0.207071	0.929709	0.0718632	0.97617	-3.54845	0.0375662	0.858262	1	0.735961	0.819887	0.0718632	0.97617	-0.998693	0.783167
AT1G26100		-3.47924	2.4955e-06	-2.65929	9.79571e-06	-2.1141	0.000360728	-2.88537	1.5009e-06	0.229282	0.850495	0.397529	0.711315	-2.1141	0.000360728	0.229922	0.895948
AT1G26150	PERK10	-1.2632	0.00317382	-0.94162	0.0168194	-2.02033	9.55852e-08	-1.16583	0.00194059	0.0867503	0.918682	0.0654195	0.941537	-2.02033	9.55852e-08	0.00348819	0.998857
AT1G26210	SOFL1	-2.56257	2.35317e-05	-2.89634	8.12218e-08	-3.61212	7.66498e-11	-3.60324	9.42673e-12	-0.170125	0.888497	-0.0715561	0.9575	-3.61212	7.66498e-11	-0.737032	0.484221
AT1G26230	Cpn60beta4	-2.56779	1.80338e-05	-1.77216	0.000266869	-2.52027	8.60397e-08	-2.79589	6.12793e-09	0.0181202	0.989339	-0.455291	0.569013	-2.52027	8.60397e-08	-0.398575	0.717961
AT1G26761		-2.34269	2.67566e-10	-1.96474	1.88442e-08	-1.93452	2.4205e-08	-2.22131	8.13785e-11	0.814041	0.0787548	0.742692	0.11201	-1.93452	2.4205e-08	0.498469	0.469988
AT1G26920		-2.80888	1.04779e-21	-1.95538	6.10282e-14	-1.56897	8.89942e-10	-2.29301	5.38359e-19	0.356101	0.3974	0.211325	0.669008	-1.56897	8.89942e-10	0.207564	0.751956
AT1G26945	KDR	-4.1898	3.2574e-15	-2.09569	4.39637e-05	-1.82091	0.000456774	-2.25276	7.52091e-06	1.29639	0.0465121	1.6418	0.0063437	-1.82091	0.000456774	1.04622	0.209109
AT1G27030		-3.03933	4.67532e-10	-3.9235	4.52951e-18	-3.20376	1.68117e-10	-3.49901	3.43773e-15	-0.106558	0.914071	1.62782	0.00102544	-3.20376	1.68117e-10	0.185426	0.891334
AT1G27120		-0.851698	0.00629527	-1.29069	4.72176e-06	-0.98707	0.000618227	-1.01821	0.000359545	-0.746302	0.0395548	-0.852573	0.0136711	-0.98707	0.000618227	-0.607903	0.185585
AT1G27130	GSTU13	-0.832157	0.00802812	-1.28397	5.85848e-06	-0.981222	0.000708037	-1.0086	0.000438868	-0.766118	0.0342167	-0.872855	0.0114518	-0.981222	0.000708037	-0.623432	0.170842
AT1G27140	GSTU14	-1.73055	0.0118578	-1.55812	0.00866175	-0.821825	0.157446	-1.07182	0.0696528	0.134538	0.912345	-0.256825	0.822077	-0.821825	0.157446	0.201695	0.907056
AT1G27210		-1.36531	0.00145261	-1.45467	0.00019297	-1.98052	3.17175e-07	-1.66177	1.26784e-05	0.191344	0.811571	0.270401	0.714855	-1.98052	3.17175e-07	0.0955157	0.944833
AT1G27460	NPGR1	-2.35111	0.000389322	-1.9978	0.000208395	-2.62845	2.2388e-06	-2.72344	9.66265e-07	-0.178272	0.877791	-0.10391	0.931598	-2.62845	2.2388e-06	-0.140549	0.939695
AT1G27480		-0.934064	0.0394061	-2.03742	6.33969e-07	-1.96045	1.47725e-06	-2.01042	2.91488e-07	0.366207	0.608909	0.460538	0.487937	-1.96045	1.47725e-06	-0.0516012	0.975564
AT1G27950	LTPG1	-3.06394	4.99357e-18	-2.13044	2.99098e-10	-2.28949	6.52292e-12	-2.52728	2.81702e-14	1.21416	0.00247367	0.530058	0.311461	-2.28949	6.52292e-12	0.818006	0.114534
AT1G28100		-2.76058	3.45022e-05	-2.06442	0.000183085	-2.00986	0.000139742	-1.94528	0.000456535	0.0492983	0.971036	-0.365546	0.715099	-2.00986	0.000139742	0.309948	0.832126
AT1G28130	GH3.17	-3.90618	0.00211524	-2.93489	0.00151169	-2.99331	0.0006923	-1.88701	0.0555353	-0.27562	0.878034	-0.518662	0.739096	-2.99331	0.0006923	0.703037	0.720225
AT1G29060		-2.04962	4.53911e-20	-1.57786	1.25685e-13	-1.8255	4.68196e-18	-1.75739	4.57816e-17	0.650189	0.0149858	0.049211	0.925789	-1.8255	4.68196e-18	0.309503	0.47942
AT1G29070		-2.37422	1.0445e-20	-1.81844	6.58375e-14	-2.06196	8.50651e-18	-2.01301	3.17171e-17	0.68281	0.0284335	0.068816	0.909003	-2.06196	8.50651e-18	0.317717	0.546794
AT1G29120		-1.09905	0.0213448	-0.844202	0.0635391	-0.888603	0.0426823	-0.926032	0.0347557	0.1758	0.845838	-0.199192	0.825147	-0.888603	0.0426823	0.134388	0.924323
AT1G29390	COR314-TM2	-1.04213	0.000498104	-0.729928	0.0107109	-1.14514	1.84255e-05	-1.05281	9.22249e-05	0.160528	0.774404	-0.198044	0.705424	-1.14514	1.84255e-05	0.0116108	0.99172
AT1G29395	COR413IM1	-2.40655	1.02888e-11	-1.34922	0.000101462	-1.45862	2.12977e-05	-1.49917	1.04841e-05	0.533636	0.313269	0.472736	0.391651	-1.45862	2.12977e-05	0.639598	0.284011
AT1G29400	ML5	-1.45243	1.81515e-06	-0.99244	0.000934419	-0.833822	0.006439	-0.942641	0.00157182	0.517969	0.228486	0.528744	0.208325	-0.833822	0.006439	0.706494	0.108208
AT1G29450		-3.24429	7.44833e-11	-1.97524	2.9973e-05	-2.757	2.64203e-09	-2.82559	8.31616e-10	0.847476	0.211368	0.623442	0.407278	-2.757	2.64203e-09	0.613634	0.530051
AT1G29460		-3.36775	2.19038e-13	-1.95142	6.59657e-06	-2.71224	2.01662e-10	-2.63087	4.70494e-10	0.732105	0.253734	0.728776	0.25098	-2.71224	2.01662e-10	0.56581	0.531425
AT1G29465		-1.79106	3.27406e-05	-1.10035	0.00689396	-1.02626	0.0117892	-1.03497	0.0105298	0.244077	0.7557	0.185452	0.828466	-1.02626	0.0117892	0.31592	0.743187
AT1G29470		-1.43142	8.55356e-12	-0.913822	4.32159e-06	-0.935839	2.21846e-06	-0.861084	1.31662e-05	0.292836	0.351666	0.377856	0.179836	-0.935839	2.21846e-06	0.365805	0.29376
AT1G29480		-5.42679	2.91375e-12	-3.08324	5.69392e-07	-3.7367	3.4029e-09	-3.89467	3.95447e-10	0.958545	0.280118	1.03965	0.221014	-3.7367	3.4029e-09	0.781456	0.520857
AT1G29490		-5.58203	1.31345e-19	-2.92965	2.52978e-09	-3.6328	3.79787e-13	-3.78421	1.05713e-14	1.02035	0.123888	1.05206	0.101885	-3.6328	3.79787e-13	0.604729	0.556176
AT1G29500		-3.24386	1.39261e-18	-2.04245	7.55871e-10	-2.17406	3.98555e-11	-2.05905	2.54325e-10	0.629558	0.185244	0.55545	0.258523	-2.17406	3.98555e-11	0.383011	0.60383
AT1G29510	SAUR68	-2.42828	2.23062e-09	-1.63529	1.05867e-05	-1.79113	9.02283e-07	-1.53374	2.4897e-05	0.381029	0.551714	0.187712	0.814227	-1.79113	9.02283e-07	0.108758	0.933681
AT1G29520		-1.02161	0.0390755	-1.21047	0.00545348	-1.2746	0.00274086	-0.671462	0.149528	-0.40276	0.590659	-0.651563	0.305023	-1.2746	0.00274086	-0.331958	0.753064
AT1G29530		-2.37581	3.16051e-06	-1.34146	0.00355485	-1.29286	0.00468268	-1.50648	0.00068712	0.139423	0.889577	0.0706616	0.948585	-1.29286	0.00468268	-0.0983136	0.950659
AT1G29660		-3.22545	3.00258e-13	-2.44398	3.20905e-09	-2.95228	4.62249e-13	-2.79563	5.61343e-12	0.463081	0.519143	0.103325	0.919187	-2.95228	4.62249e-13	0.162049	0.906574
AT1G29670		-3.94146	1.07445e-14	-2.42694	7.08253e-07	-2.87765	2.0025e-09	-3.54183	1.27207e-13	1.51479	0.0103541	0.795382	0.276753	-2.87765	2.0025e-09	0.974871	0.231646
AT1G29700		-0.793914	0.0129906	-1.27493	8.68476e-06	-1.08036	0.000145405	-0.968863	0.000774528	0.222659	0.681634	-0.0959269	0.884011	-1.08036	0.000145405	0.217782	0.764281
AT1G29720		-1.13981	0.00733348	-0.392165	0.400245	-0.695652	0.0874282	-0.403089	0.357284	0.456646	0.459242	0.175267	0.829727	-0.695652	0.0874282	0.240149	0.809811
AT1G29910	CAB3	-2.06462	3.10685e-20	-1.43475	3.67256e-11	-2.03439	4.9206e-21	-1.65947	8.34658e-15	0.729045	0.00629951	0.708467	0.00789091	-2.03439	4.9206e-21	0.46334	0.206495
AT1G29920	CAB2	-1.75522	2.23104e-14	-1.26426	1.42157e-08	-1.53406	3.25416e-12	-1.40234	1.7206e-10	0.651884	0.02083	0.551053	0.0621233	-1.53406	3.25416e-12	0.497191	0.170842
AT1G29930	CAB1	-1.5052	3.85629e-08	-0.961557	0.000418967	-1.51138	7.13374e-09	-1.51116	5.53902e-09	0.855786	0.00781472	0.61728	0.0792665	-1.51138	7.13374e-09	0.643735	0.111065
AT1G30130		-1.67532	2.53222e-05	-1.10852	0.00119597	-0.535904	0.145726	-1.14877	0.000512715	-0.00677225	0.994475	-0.0457817	0.956418	-0.535904	0.145726	-0.148801	0.882804
AT1G30380	PSAK	-2.0197	1.53248e-17	-1.64631	5.80262e-13	-1.67258	1.79417e-13	-1.67182	1.3081e-13	0.436997	0.199251	0.55831	0.0688966	-1.67258	1.79417e-13	0.241551	0.664428
AT1G30570	HERK2	-2.95765	2.66167e-08	-1.12295	0.0149114	-1.75897	3.32408e-05	-1.35675	0.00126486	0.786229	0.186792	0.192615	0.832002	-1.75897	3.32408e-05	0.128839	0.927786
AT1G30690		-2.96581	1.13198e-13	-1.04829	0.00628993	-1.39415	0.000177524	-1.33575	0.000298885	1.01591	0.0230748	1.09558	0.0117329	-1.39415	0.000177524	1.03394	0.0357192
AT1G30820		-1.13149	0.00505028	-0.222838	0.625139	-0.577854	0.124649	-0.625022	0.0923097	-0.792839	0.0851	-0.939888	0.0277969	-0.577854	0.124649	-0.571746	0.366411
AT1G30910		-0.663879	0.0401468	-0.460321	0.141596	-1.67615	1.67371e-09	-0.981406	0.000400122	0.10914	0.859652	0.063575	0.924122	-1.67615	1.67371e-09	0.0545285	0.958426
AT1G31070	GlcNAc1pUT1	-1.66842	0.000578613	-0.984939	0.023495	-0.786954	0.0762687	-1.38925	0.000560404	0.243355	0.765476	0.333967	0.654134	-0.786954	0.0762687	-0.0790797	0.956716
AT1G31160	HINT 2	-0.830765	0.0120752	-0.997988	0.000997813	-1.20366	3.94158e-05	-1.09735	0.000169153	0.340922	0.493311	0.114092	0.86345	-1.20366	3.94158e-05	0.0640308	0.952008
AT1G31190	IMPL1	-0.848899	0.00778867	-1.38622	1.38803e-06	-1.0268	0.000367137	-1.4211	4.14351e-07	0.28145	0.580845	0.0633919	0.927231	-1.0268	0.000367137	0.0911931	0.92661
AT1G31320	LBD4	-1.85991	0.02039	-1.90621	0.0205098	-1.95594	0.0102515	-1.30677	0.128696	1.10136	0.2639	0.746916	0.492399	-1.95594	0.0102515	1.58471	0.120212
AT1G31330	PSAF	-1.71074	4.60024e-13	-1.37366	1.76749e-09	-1.53103	1.35574e-11	-1.3983	6.01299e-10	0.586178	0.0537104	0.545111	0.0753583	-1.53103	1.35574e-11	0.367315	0.408425
AT1G31335		-1.71008	4.65936e-13	-1.37331	1.77292e-09	-1.53082	1.35574e-11	-1.39813	6.01299e-10	0.586014	0.0537371	0.545181	0.0752447	-1.53082	1.35574e-11	0.367241	0.408437
AT1G31340	RUB1	-1.67863	6.80314e-08	-1.40166	3.31716e-06	-1.45434	1.19635e-06	-1.38711	3.35017e-06	0.48161	0.300273	0.420651	0.388217	-1.45434	1.19635e-06	0.341382	0.619563
AT1G31410		-1.6188	1.37703e-05	-0.942316	0.00504101	-1.03658	0.00179664	-0.934548	0.00480705	0.0716408	0.923203	0.175282	0.797502	-1.03658	0.00179664	0.139399	0.890757
AT1G31420	FEI1	-1.11656	1.53189e-08	-0.777308	2.807e-05	-0.935271	2.11351e-07	-0.922183	3.24057e-07	0.237526	0.437139	-0.0600282	0.890035	-0.935271	2.11351e-07	0.163624	0.71719
AT1G31690		-2.94471	0.0051472	-3.06988	0.000230805	-3.22254	0.000146422	-3.54877	1.72714e-05	-0.403976	0.782301	-0.300663	0.850432	-3.22254	0.000146422	-0.686845	0.678272
AT1G31800	CYP97A3	-1.2033	0.00281418	-1.35464	0.00023487	-0.773417	0.0472333	-1.17871	0.00103631	0.304924	0.644774	0.368236	0.556866	-0.773417	0.0472333	-0.0430957	0.976372
AT1G31850		-1.73248	0.0197959	-0.828191	0.257372	-0.753855	0.291155	-1.8558	0.00222722	0.591874	0.572055	0.507593	0.638336	-0.753855	0.291155	-0.250083	0.887415
AT1G31920		-2.2302	7.26086e-08	-1.74374	2.52023e-06	-1.30615	0.00069967	-1.71539	2.52006e-06	0.425746	0.480912	0.975762	0.0309321	-1.30615	0.00069967	0.418899	0.594906
AT1G31960		-2.77917	0.0258429	-1.91629	0.0685609	-0.374046	0.778631	-1.22736	0.216829	0.172124	0.934531	1.06103	0.485576	-0.374046	0.778631	-0.262705	0.931559
AT1G32060	PRK	-0.890349	0.000569238	-1.22107	4.05844e-07	-1.52613	1.22817e-10	-1.36001	9.09735e-09	0.589916	0.0663827	0.685114	0.0237724	-1.52613	1.22817e-10	0.371377	0.430806
AT1G32080	LrgB	-1.3215	8.47053e-11	-1.13359	5.74356e-09	-1.18726	8.62142e-10	-1.32731	3.49128e-12	0.701451	0.00250777	0.725176	0.00142721	-1.18726	8.62142e-10	0.432021	0.170842
AT1G32090		-1.52675	1.80099e-08	-1.44874	2.25342e-08	-1.63584	1.81528e-10	-1.72123	1.15421e-11	0.89259	0.00407092	0.82498	0.00882408	-1.63584	1.81528e-10	0.542907	0.209109
AT1G32200	ATS1	-0.764804	0.0442481	-1.31787	0.000113095	-2.12063	9.15624e-11	-1.53474	3.40806e-06	0.347224	0.55361	-0.20915	0.757896	-2.12063	9.15624e-11	0.0698648	0.954875
AT1G32220		-0.886553	0.00259517	-1.24499	3.88797e-06	-1.2855	1.51894e-06	-1.44762	3.41758e-08	0.277225	0.559465	0.25146	0.607849	-1.2855	1.51894e-06	-0.0164314	0.988196
AT1G32470		-2.54191	3.13386e-14	-2.29663	5.63274e-13	-2.56342	6.86908e-16	-2.69888	8.17538e-18	0.5489	0.260755	0.731926	0.0900827	-2.56342	6.86908e-16	0.241497	0.773375
AT1G32490	ESP3	-1.9706	7.72484e-19	-1.62019	1.4971e-14	-1.65856	2.84635e-15	-1.93499	1.0354e-20	0.472804	0.107716	0.65266	0.0127444	-1.65856	2.84635e-15	0.200356	0.702014
AT1G32520		-1.91725	2.04334e-06	-1.43361	0.000184896	-1.37745	0.0003872	-1.37995	0.000286511	0.355353	0.600894	0.875335	0.076569	-1.37745	0.0003872	0.414437	0.63035
AT1G32550	FdC2	-1.62163	4.12892e-08	-1.49022	3.02357e-08	-1.62645	4.4279e-10	-1.38702	1.50939e-07	0.249552	0.610642	-0.262295	0.583464	-1.62645	4.4279e-10	0.120762	0.884876
AT1G32975		-1.28738	0.00990651	-2.05206	7.49916e-06	-2.65107	1.51359e-09	-1.95135	8.91383e-06	0.311519	0.705516	-0.282682	0.735656	-2.65107	1.51359e-09	0.115544	0.940267
AT1G32990	PRPL11	-1.99928	4.1335e-11	-1.83113	1.78052e-10	-2.11956	8.25871e-14	-1.94079	6.47668e-12	0.474273	0.287234	0.198325	0.734384	-2.11956	8.25871e-14	0.225376	0.76325
AT1G33020		-1.62131	4.50804e-08	-1.48185	2.90214e-08	-1.35955	3.94604e-07	-1.58192	1.61922e-09	0.110729	0.851936	0.294307	0.525344	-1.35955	3.94604e-07	0.00359885	0.997772
AT1G33040	NACA5	-1.62136	4.55962e-08	-1.48375	2.81299e-08	-1.34892	4.9404e-07	-1.58192	1.64491e-09	0.108828	0.854728	0.296347	0.520854	-1.34892	4.9404e-07	0.00359388	0.997772
AT1G33170		-5.41797	7.3169e-10	-3.28865	1.5783e-08	-3.74418	3.01975e-10	-3.23438	4.68781e-09	0.378309	0.712764	0.330588	0.758309	-3.74418	3.01975e-10	0.00587704	0.998536
AT1G33240	GTL1	-0.756341	0.00695561	-0.712046	0.00753244	-1.06047	3.00886e-05	-0.663401	0.0126032	0.104694	0.852135	0.198366	0.683391	-1.06047	3.00886e-05	0.258235	0.667156
AT1G33280	NAC015	-0.622315	0.073486	-1.21342	3.71695e-05	-0.94905	0.00194211	-0.71964	0.0197755	-0.136419	0.827927	0.310584	0.545907	-0.94905	0.00194211	0.164474	0.84523
AT1G33290		-0.617861	0.0756853	-1.21342	3.67747e-05	-0.949045	0.00193213	-0.719645	0.0196953	-0.140897	0.822544	0.306106	0.553973	-0.949045	0.00193213	0.159994	0.852264
AT1G33440		-2.49157	0.177339	-2.63328	0.154722	-2.75479	0.0485167	-3.21905	0.0529149	0.771312	0.786013	-1.52809	0.462068	-2.75479	0.0485167	-0.353137	0.94013
AT1G33770		-1.31432	0.0241846	-1.51663	0.000626014	-2.02978	1.31294e-06	-1.26577	0.00473056	-1.13851	0.0481556	-1.73697	0.000487386	-2.02978	1.31294e-06	-0.897543	0.230417
AT1G33800	GXMT1	-0.845692	0.0458621	-0.652396	0.110965	-1.00577	0.00609255	-0.96918	0.00974249	0.259489	0.712374	-0.340683	0.594801	-1.00577	0.00609255	0.108222	0.932831
AT1G33810		-1.89209	8.24941e-20	-1.01175	1.57517e-07	-1.25727	3.17857e-11	-1.38672	1.38166e-13	0.403162	0.137935	0.255441	0.419938	-1.25727	3.17857e-11	0.112914	0.839384
AT1G34000	OHP2	-1.22648	3.75544e-10	-0.954765	4.04425e-07	-1.02673	3.84848e-08	-0.849188	6.05599e-06	0.586857	0.0111948	0.570905	0.0136711	-1.02673	3.84848e-08	0.446615	0.126055
AT1G34010		-1.22621	3.35839e-10	-0.965997	2.65237e-07	-1.04269	2.0601e-08	-0.869163	3.24941e-06	0.569395	0.0142804	0.552843	0.0176655	-1.04269	2.0601e-08	0.417608	0.1654
AT1G34315		-1.85986	0.000239678	-0.695435	0.118068	-0.713789	0.103728	-0.227836	0.676359	-0.211576	0.801577	-0.173553	0.847635	-0.713789	0.103728	0.508501	0.561161
AT1G34430	EMB3003	-1.04421	6.69151e-05	-1.46406	5.41293e-10	-1.52632	1.59812e-11	-1.30756	9.18117e-09	0.1845	0.681309	-0.306116	0.419218	-1.52632	1.59812e-11	-0.118907	0.865696
AT1G34440		-1.0905	0.15299	-1.31256	0.0602633	-1.45119	0.0300252	-1.1783	0.0901967	0.0273863	0.988134	-0.400172	0.751311	-1.45119	0.0300252	0.0795827	0.975896
AT1G34640		-2.57139	1.48123e-08	-1.63058	6.12156e-05	-1.76539	1.33888e-05	-1.57042	0.000113592	0.338066	0.644948	0.470196	0.479782	-1.76539	1.33888e-05	0.578143	0.458822
AT1G34780	APRL4	-1.25737	0.00186924	-0.831578	0.0282263	-0.582145	0.136692	-0.694532	0.0644872	0.258725	0.700392	0.125478	0.875224	-0.582145	0.136692	0.122577	0.916681
AT1G35340		-1.09112	0.00370237	-0.806636	0.0234025	-1.09056	0.00118637	-0.931895	0.00621754	-0.110513	0.885816	-0.427562	0.431004	-1.09056	0.00118637	-0.30784	0.702014
AT1G35410		-1.92583	1.12802e-12	-1.47157	4.09935e-09	-1.34394	7.05937e-08	-1.78979	2.92153e-13	0.227396	0.626534	0.126722	0.821124	-1.34394	7.05937e-08	-0.0174564	0.987402
AT1G35420		-1.92812	1.06586e-12	-1.47157	4.12092e-09	-1.34394	7.09254e-08	-1.79213	2.74012e-13	0.229659	0.621706	0.128985	0.81759	-1.34394	7.09254e-08	-0.0158317	0.98797
AT1G35670	CDPK2	-1.57996	3.09203e-15	-1.29913	8.32296e-12	-1.50379	1.19107e-15	-1.62451	2.85641e-18	0.518282	0.0356949	0.184595	0.599137	-1.50379	1.19107e-15	0.0805507	0.897405
AT1G35680	RPL21C	-1.82489	2.33205e-16	-1.49017	1.72322e-12	-1.70836	2.85029e-16	-1.82337	1.39987e-18	0.550369	0.048191	0.202224	0.605597	-1.70836	2.85029e-16	0.0891276	0.898217
AT1G35780		-1.51557	0.0117372	-1.62506	0.00285009	-0.952033	0.0826996	-1.09389	0.0451012	0.284193	0.784664	0.0203924	0.987301	-0.952033	0.0826996	0.295508	0.833367
AT1G41830	SKS6	-2.46787	2.69608e-10	-2.01098	3.86785e-08	-2.05796	1.58689e-08	-1.99872	2.28518e-08	0.814015	0.0936708	0.851182	0.0695316	-2.05796	1.58689e-08	0.565725	0.405584
AT1G42430		-1.29288	0.00257125	-0.816378	0.0495006	-1.14031	0.00397891	-0.704901	0.0793015	0.541011	0.355601	0.530852	0.363987	-1.14031	0.00397891	0.192067	0.86016
AT1G42960		-1.67525	5.59541e-12	-1.61525	4.17778e-12	-1.73037	7.75274e-14	-1.76052	1.8931e-14	0.778001	0.00670191	0.803391	0.00441812	-1.73037	7.75274e-14	0.473699	0.241415
AT1G42970	GAPB	-1.8238	2.71089e-11	-1.76502	1.69128e-11	-1.88262	5.05513e-13	-1.92022	1.16964e-13	0.817982	0.0129307	0.826717	0.0111702	-1.88262	5.05513e-13	0.496621	0.290307
AT1G43560	ty2	-1.31813	1.27158e-09	-1.11827	3.24518e-08	-1.01387	3.82461e-07	-1.44353	2.19665e-13	0.500653	0.0597743	0.273964	0.402114	-1.01387	3.82461e-07	0.223295	0.630036
AT1G43670	FBP	-1.48365	1.75853e-08	-1.51209	8.43231e-10	-1.59373	7.15984e-11	-1.65992	6.47348e-12	0.165039	0.745275	0.052934	0.930792	-1.59373	7.15984e-11	-0.253089	0.670363
AT1G44000		-1.89775	1.71544e-08	-1.5048	2.45528e-06	-1.74314	3.36648e-08	-1.66274	1.08119e-07	0.34231	0.539209	0.400484	0.450514	-1.74314	3.36648e-08	0.160506	0.868135
AT1G44446	CH1	-1.29701	2.7734e-08	-1.09712	6.13959e-07	-1.11887	3.33411e-07	-1.18149	4.22066e-08	0.259217	0.493159	0.387397	0.232717	-1.11887	3.33411e-07	0.0318169	0.972682
AT1G44478		-2.88181	0.0462194	-1.48824	0.359866	-2.08169	0.164806	-3.07714	0.0369012	2.12594	0.235898	1.71184	0.366637	-2.08169	0.164806	1.46357	0.571376
AT1G44575	NPQ4	-1.98241	8.57172e-10	-1.9942	1.06816e-10	-1.95011	2.48469e-10	-2.31714	2.50089e-14	0.994808	0.00936751	1.09479	0.00308187	-1.95011	2.48469e-10	0.528478	0.364332
AT1G44920		-1.35524	1.70157e-09	-1.41876	1.38059e-11	-1.39356	2.85671e-11	-1.57335	2.69578e-14	0.426574	0.153459	0.57756	0.030633	-1.39356	2.85671e-11	0.33417	0.40721
AT1G45010		-3.33982	3.44555e-07	-2.35467	0.000163934	-3.24639	6.286e-07	-3.99307	1.84811e-10	1.43734	0.0513675	1.51056	0.0347352	-3.24639	6.286e-07	0.618035	0.632774
AT1G45130	BGAL5	-3.27387	2.63754e-05	-2.80715	3.94725e-05	-1.56563	0.0173188	-2.39083	0.000140202	0.578948	0.580435	0.702328	0.47539	-1.56563	0.0173188	0.243992	0.895809
AT1G45163		-1.03887	0.0291793	-1.00011	0.0264274	-0.99115	0.0252881	-0.925712	0.0390572	0.142254	0.882103	-0.238898	0.783647	-0.99115	0.0252881	0.220038	0.858448
AT1G45191	BGLU1	-4.62402	2.75312e-07	-2.92853	1.00063e-05	-5.08652	2.86339e-06	-4.3237	3.31952e-09	0.490508	0.657475	1.334	0.0949401	-5.08652	2.86339e-06	0.241585	0.898799
AT1G45207		-3.44089	3.92572e-06	-1.20068	0.0503916	-2.28197	0.000118094	-3.02112	3.04493e-07	0.871583	0.272855	0.628959	0.46953	-2.28197	0.000118094	0.164697	0.92661
AT1G45230		-1.04983	0.0015348	-0.970529	0.00135759	-0.597158	0.0591829	-1.19796	3.43719e-05	0.210352	0.712374	0.0868638	0.901109	-0.597158	0.0591829	-0.0314264	0.980532
AT1G45403		-1.1484	1.9966e-10	-1.36137	1.06227e-15	-1.38447	1.83361e-16	-1.46844	1.38701e-18	0.338699	0.170485	0.188616	0.531003	-1.38447	1.83361e-16	0.126642	0.780313
AT1G45474	Lhca5	-1.14852	2.15527e-10	-1.35732	1.46216e-15	-1.38178	2.35982e-16	-1.47014	1.4524e-18	0.344734	0.16102	0.188787	0.531509	-1.38178	2.35982e-16	0.127545	0.777807
AT1G47578		-1.94875	2.72389e-05	-1.65188	5.45276e-05	-1.51625	0.000244601	-1.51339	0.000178569	0.0507623	0.959488	0.294146	0.704196	-1.51625	0.000244601	0.0393252	0.98154
AT1G47580	DYW1	-1.9622	2.52404e-05	-1.66381	5.02384e-05	-1.51032	0.000266554	-1.51239	0.000187467	0.0574296	0.953234	0.292578	0.70579	-1.51032	0.000266554	0.046444	0.977918
AT1G47670		-2.6729	0.000200249	-1.24409	0.0798181	-2.30351	0.000458996	-1.66545	0.0123242	0.862872	0.386024	0.562446	0.617702	-2.30351	0.000458996	0.629323	0.666385
AT1G47740		-1.58564	3.15578e-06	-0.843464	0.00687708	-1.02457	0.000759706	-1.03539	0.000543219	0.00818426	0.992636	0.0744558	0.918349	-1.02457	0.000759706	-0.0640295	0.953444
AT1G48030	mtLPD1	-1.30742	1.13538e-08	-1.0599	1.56384e-06	-1.18528	5.38366e-08	-1.28707	2.22449e-09	0.512961	0.0858191	0.338358	0.324929	-1.18528	5.38366e-08	0.190075	0.729031
AT1G48040		-1.29071	1.26808e-08	-1.03104	2.46105e-06	-1.16114	7.62107e-08	-1.27086	2.48808e-09	0.513437	0.0814401	0.33552	0.323845	-1.16114	7.62107e-08	0.193487	0.718946
AT1G48240	NPSN12	-1.2329	0.00459231	-1.57558	8.22551e-05	-1.85112	9.32435e-07	-1.47123	0.000122605	0.449217	0.480961	-0.0932127	0.917815	-1.85112	9.32435e-07	0.167932	0.884876
AT1G48260	CIPK17	-0.3479	0.675312	-1.77121	0.0051787	-1.11029	0.0878249	-1.08284	0.0966105	-0.468871	0.679437	-0.577373	0.587724	-1.11029	0.0878249	-0.412557	0.792463
AT1G48330		-2.14839	0.000127654	-1.10145	0.0523759	-1.79608	0.000632587	-2.04109	7.53079e-05	0.744502	0.354452	0.404393	0.676452	-1.79608	0.000632587	0.290839	0.840609
AT1G48350	EMB3105	-1.56195	4.1513e-09	-1.39555	3.07937e-08	-1.74101	2.37074e-12	-1.72578	2.27739e-12	0.582624	0.0891668	0.397697	0.306766	-1.74101	2.37074e-12	0.200808	0.755671
AT1G48450		-1.02499	1.08135e-10	-0.693099	4.57633e-06	-0.713668	2.07809e-06	-0.707612	2.0789e-06	0.404608	0.0359799	0.501119	0.00527899	-0.713668	2.07809e-06	0.426815	0.0432633
AT1G48480	RKL1	-2.60257	3.85538e-12	-1.57106	5.15851e-06	-1.89219	1.89179e-08	-1.40315	5.05094e-05	0.194056	0.78715	-0.229759	0.738959	-1.89219	1.89179e-08	0.544252	0.403388
AT1G48520	GATB	-1.40804	2.91754e-06	-1.23237	4.61851e-06	-1.18032	8.7683e-06	-1.20123	5.42427e-06	0.0864179	0.888497	0.00357262	0.996799	-1.18032	8.7683e-06	0.0299182	0.978839
AT1G48600	PMEAMT	-1.50841	1.17984e-09	-1.73003	1.40762e-13	-1.75444	6.72689e-14	-2.03224	1.4524e-18	0.421932	0.231286	0.84246	0.00242703	-1.75444	6.72689e-14	0.378688	0.402345
AT1G49010		-1.79522	5.1428e-05	-1.93727	2.00652e-06	-1.05889	0.0120582	-1.93035	9.36957e-07	0.419281	0.539232	0.582482	0.341993	-1.05889	0.0120582	0.117198	0.93299
AT1G49380		-1.02914	0.0277531	-2.41123	1.76873e-08	-1.97699	2.24185e-06	-2.33095	1.81419e-08	0.502424	0.467975	0.339294	0.661831	-1.97699	2.24185e-06	0.210347	0.864481
AT1G49430	LACS2	-3.69546	2.89544e-07	-2.73692	2.29321e-05	-2.79927	1.33459e-05	-3.08253	3.99316e-07	0.920205	0.313492	0.952937	0.285344	-2.79927	1.33459e-05	0.121191	0.955182
AT1G49650		-3.28592	5.46841e-09	-1.72207	0.000368552	-1.21588	0.0130213	-2.00082	2.0005e-05	0.648721	0.368141	0.575917	0.44102	-1.21588	0.0130213	0.449227	0.677515
AT1G49660	CXE5	-2.77143	2.09279e-20	-1.68768	1.01459e-09	-1.29478	2.85081e-06	-1.80131	3.17377e-11	1.04323	0.000872732	1.09291	0.000368654	-1.29478	2.85081e-06	0.902129	0.00945383
AT1G49670	NQR	-1.73976	1.75022e-11	-0.856874	0.000661249	-0.566199	0.0321923	-1.07175	9.58913e-06	0.860699	0.00247344	0.914459	0.000929246	-0.566199	0.0321923	0.706333	0.0319658
AT1G49740		-1.64598	0.00192475	-0.953472	0.0581731	-1.38243	0.00293173	-1.59382	0.000671757	0.373233	0.657189	-0.0176915	0.987408	-1.38243	0.00293173	0.248824	0.846754
AT1G49830		-2.95828	0.0580876	-3.27351	0.0277476	0.0450648	0.980582	-3.43163	0.0170885	0.0367134	0.991382	0.758906	0.734384	0.0450648	0.980582	-0.0781674	0.98646
AT1G49975		-2.32041	4.12459e-12	-1.68813	1.71271e-08	-1.57184	1.76872e-07	-1.68588	9.67989e-09	0.00834822	0.992588	0.265052	0.635695	-1.57184	1.76872e-07	-0.202866	0.804019
AT1G49980		-1.73787	6.59913e-06	-1.21662	0.000767218	-1.45463	6.00588e-05	-1.34855	0.000109197	0.532182	0.321203	0.840047	0.0621953	-1.45463	6.00588e-05	0.254237	0.775087
AT1G49990		-1.39556	0.0433029	-1.40782	0.0386204	-2.81315	8.26058e-05	-1.85657	0.0027318	0.926734	0.302762	0.992466	0.25098	-2.81315	8.26058e-05	0.307709	0.855862
AT1G50280		-3.54338	1.87514e-08	-1.41761	0.00909555	-2.27994	1.63771e-05	-2.79895	8.0474e-08	1.00928	0.138739	0.820427	0.252919	-2.27994	1.63771e-05	0.448576	0.701216
AT1G50450		-1.28186	7.61277e-05	-1.73766	4.51169e-09	-1.37293	2.26577e-06	-1.84179	9.48406e-11	0.336879	0.488902	0.323714	0.506271	-1.37293	2.26577e-06	0.0179587	0.98797
AT1G50490	UBC20	0.183916	0.882674	-1.81775	0.0398379	-0.19329	0.869449	-0.931516	0.285448	-0.949878	0.485679	-0.241159	0.903405	-0.19329	0.869449	-1.06146	0.523147
AT1G50730		-2.25634	1.05872e-13	-1.84183	2.44107e-11	-1.85714	1.29045e-11	-1.91524	1.59311e-12	0.268804	0.588199	0.310825	0.513895	-1.85714	1.29045e-11	0.132914	0.875157
AT1G50732		-3.1141	1.33657e-15	-2.59941	1.43252e-13	-2.84427	7.17444e-16	-2.62315	2.76918e-14	0.342092	0.583685	0.41949	0.473614	-2.84427	7.17444e-16	0.182021	0.861195
AT1G50900	GDC1	-1.35587	2.01833e-09	-1.50905	1.96518e-12	-1.65782	6.3105e-15	-1.50631	8.20863e-13	0.749576	0.00359386	0.65155	0.0140942	-1.65782	6.3105e-15	0.402622	0.288374
AT1G51080		-2.51723	4.41203e-07	-2.44081	7.73416e-08	-1.93498	1.00415e-05	-2.60252	9.28436e-09	0.511944	0.47409	0.382364	0.621418	-1.93498	1.00415e-05	0.547945	0.540747
AT1G51090		-1.75783	4.87902e-07	-1.27183	3.40854e-05	-1.42849	2.50558e-06	-1.80566	1.20009e-09	0.0754481	0.913918	0.105262	0.879244	-1.42849	2.50558e-06	-0.177203	0.834588
AT1G51100	CRR41	-1.81002	2.19189e-09	-1.4541	1.31881e-07	-1.61012	4.99911e-09	-1.59685	3.4846e-09	-0.00169593	0.998873	0.203866	0.707022	-1.61012	4.99911e-09	-0.145151	0.860848
AT1G51110		-1.81331	1.67912e-07	-1.55118	8.04713e-07	-1.62527	2.32775e-07	-1.57329	3.43789e-07	0.00388043	0.996479	0.201585	0.753342	-1.62527	2.32775e-07	-0.14935	0.876432
AT1G51400		-2.32953	4.44867e-23	-1.7965	2.59754e-15	-1.75471	8.51656e-15	-1.85961	1.14855e-16	0.640395	0.0298278	0.818652	0.00268789	-1.75471	8.51656e-15	0.488875	0.20407
AT1G51430		-1.60103	2.06949e-05	-0.924223	0.00850179	-0.885751	0.0126188	-1.14873	0.000628965	-0.175067	0.80515	0.102753	0.899002	-0.885751	0.0126188	-0.309866	0.70224
AT1G51500	ABCG12	-1.78898	1.17995e-13	-1.51093	2.95788e-11	-1.59194	7.38075e-13	-1.36522	1.05506e-09	0.782596	0.00356112	0.378944	0.260404	-1.59194	7.38075e-13	0.713159	0.0164115
AT1G51940	LYK3	-2.43346	2.48546e-06	-0.955633	0.0499762	-1.66911	0.000168402	-1.35013	0.00300048	0.265845	0.76971	-0.311683	0.715776	-1.66911	0.000168402	0.0932231	0.954245
AT1G52140		-0.965204	0.119116	-1.19304	0.0207256	-1.22208	0.0168542	-1.24927	0.0123446	-0.450544	0.609529	-0.402165	0.659348	-1.22208	0.0168542	-0.533456	0.628807
AT1G52190		-2.76077	1.84973e-07	-1.55311	0.00350975	-2.56083	3.78498e-07	-1.60406	0.00211966	1.10471	0.11186	0.825718	0.280312	-2.56083	3.78498e-07	0.965344	0.268809
AT1G52220		-1.71867	1.75438e-11	-1.21204	1.04591e-06	-1.13714	4.83581e-06	-1.24771	3.54287e-07	0.18059	0.712374	0.240088	0.596339	-1.13714	4.83581e-06	0.0220817	0.983524
AT1G52230	PSAH2	-1.83536	2.29064e-22	-1.35874	9.4677e-14	-1.58297	3.11928e-18	-1.71472	1.18234e-21	0.581837	0.0106899	0.649634	0.00308187	-1.58297	3.11928e-18	0.257941	0.504195
AT1G52240	ROPGEF11	-1.71991	1.72714e-11	-1.21213	1.05394e-06	-1.13813	4.78077e-06	-1.24786	3.56589e-07	0.182117	0.710069	0.241233	0.594138	-1.13813	4.78077e-06	0.0231438	0.982512
AT1G52270		-4.09987	0.000107983	-1.72843	0.0141338	-2.28796	0.000811004	-1.86266	0.00678606	-1.30767	0.170929	-1.33119	0.15226	-2.28796	0.000811004	-1.28825	0.262017
AT1G52330		-0.125907	0.952565	-0.478291	0.798613	-4.00811	0.00710224	-1.19501	0.428566	-0.131486	1	-1.25119	0.555457	-4.00811	0.00710224	-0.604366	0.872614
AT1G52342		-1.60349	5.69188e-09	-1.31731	2.7931e-07	-0.869719	0.00105509	-1.11486	1.32527e-05	0.24318	0.603262	0.499236	0.167648	-0.869719	0.00105509	0.250112	0.68731
AT1G52343		-2.264	2.49542e-06	-1.69539	0.000181247	-0.931694	0.0580281	-1.3981	0.00221932	-0.0709045	0.94805	0.275358	0.763628	-0.931694	0.0580281	0.10248	0.94921
AT1G52510		-2.19708	1.36182e-12	-1.85431	1.39354e-10	-2.13758	7.11049e-14	-2.21025	7.81825e-15	0.383115	0.424081	0.113478	0.864762	-2.13758	7.11049e-14	0.140556	0.875023
AT1G52700		-4.28781	0.00171988	-0.117235	0.93088	-1.53796	0.0953725	-2.17498	0.0203269	0.817076	0.586429	-0.215704	0.912022	-1.53796	0.0953725	0.009303	0.998486
AT1G52827	CDT1	-1.98253	1.83017e-10	-0.991194	0.000824748	-1.58783	1.72972e-08	-1.44835	3.01044e-07	0.486554	0.258013	0.062473	0.928841	-1.58783	1.72972e-08	0.265825	0.702014
AT1G52830	IAA6	-1.98601	3.27283e-10	-1.04811	0.000486213	-1.64336	9.95079e-09	-1.54782	6.84158e-08	0.481389	0.277179	0.05823	0.933612	-1.64336	9.95079e-09	0.228234	0.757227
AT1G52990		-4.5071	0.000625802	-0.610747	0.696962	-1.59294	0.145698	-3.50123	0.00381564	2.84429	0.0178396	1.24639	0.370885	-1.59294	0.145698	1.07761	0.568022
AT1G53040		-1.35057	0.0140831	-0.680147	0.20109	-1.24991	0.00578629	-0.806606	0.0970955	0.355437	0.675689	-0.320739	0.704372	-1.24991	0.00578629	0.0456437	0.981392
AT1G53070		-3.1745	5.35099e-05	-2.48382	0.000294087	-1.22348	0.0916399	-1.41892	0.0450375	0.621155	0.557614	1.22593	0.145142	-1.22348	0.0916399	1.20119	0.243814
AT1G53080		-1.63233	0.134833	-0.415383	0.784876	-2.01166	0.0206318	-1.19061	0.268428	1.91579	0.134818	-0.696509	0.63556	-2.01166	0.0206318	0.897453	0.645901
AT1G53250		-4.71379	2.87209e-05	-2.18211	0.00160342	-2.82857	4.60802e-05	-2.97231	8.39512e-06	0.262206	0.842599	0.0560247	0.971774	-2.82857	4.60802e-05	-0.27644	0.878924
AT1G53300	TTL1	-1.51818	0.000378681	-0.245994	0.648565	-1.49291	0.000131536	-1.05986	0.00822713	1.17962	0.0109865	0.506759	0.399483	-1.49291	0.000131536	0.693661	0.286321
AT1G53520	FAP3	-4.80326	1.74555e-12	-2.40771	7.59218e-06	-2.75467	4.06243e-08	-3.02125	4.65702e-09	1.60807	0.00315343	0.965124	0.116099	-2.75467	4.06243e-08	1.03255	0.146074
AT1G53635		-2.64553	0.025926	-1.52792	0.13498	-2.47519	0.00855117	-1.82849	0.115097	0.138307	0.946363	-0.447974	0.804902	-2.47519	0.00855117	1.17186	0.529069
AT1G53680	GSTU28	-3.60049	0.0337481	0.124946	0.952462	-2.69727	0.0805916	-1.19508	0.446117	1.73896	0.398751	0.389357	0.889692	-2.69727	0.0805916	0.714155	0.834588
AT1G53700	WAG1	-4.10486	3.47555e-07	-2.42737	0.000217337	-2.78803	8.06991e-06	-3.88193	2.88787e-07	0.877921	0.33713	0.327299	0.788776	-2.78803	8.06991e-06	1.00384	0.347858
AT1G53730	SRF6	-1.22123	0.00379804	-0.224356	0.652227	-1.09038	0.0023872	-1.03655	0.00451282	0.509638	0.374078	-0.234813	0.738959	-1.09038	0.0023872	0.0089026	0.994139
AT1G53800		-1.63082	3.91662e-06	-1.39567	4.23547e-06	-1.14053	0.000211935	-1.45238	1.35669e-06	-0.0785741	0.911108	0.167892	0.792117	-1.14053	0.000211935	0.00946563	0.993419
AT1G53830	PME2	-1.76056	4.77087e-08	-0.973022	0.0019459	-0.884064	0.00524824	-1.11176	0.000264149	0.190405	0.758457	0.206846	0.732599	-0.884064	0.00524824	0.0653691	0.953444
AT1G53840	PME1	-1.7761	1.11667e-07	-0.982895	0.00266403	-1.03993	0.00130085	-1.09925	0.000538359	0.234364	0.699723	0.270503	0.646334	-1.03993	0.00130085	0.0832532	0.94287
AT1G53870		-2.64545	4.14726e-09	-1.47983	0.000684393	-0.709231	0.14599	-1.60056	0.000179028	-0.119122	0.90401	-0.035106	0.975192	-0.709231	0.14599	-0.100936	0.947932
AT1G53890		-2.64501	4.23918e-09	-1.47307	0.000730891	-0.708998	0.14633	-1.59283	0.00019532	-0.117523	0.90597	-0.0341572	0.975667	-0.708998	0.14633	-0.0987849	0.94921
AT1G54040	ESP	-2.81951	7.77806e-13	-2.38824	5.24662e-11	-1.54522	3.56888e-05	-2.56743	9.08476e-13	-0.399786	0.537153	0.11094	0.901367	-1.54522	3.56888e-05	-0.475972	0.54808
AT1G54500		-1.81795	1.13594e-14	-1.4444	1.05051e-10	-1.60529	4.20843e-13	-1.5619	1.19045e-12	0.645733	0.022663	0.503788	0.0974414	-1.60529	4.20843e-13	0.36674	0.392515
AT1G54510	NEK1	-1.76234	1.33454e-14	-1.31563	1.5232e-09	-1.51617	1.915e-12	-1.45955	8.54684e-12	0.63547	0.020679	0.489251	0.097832	-1.51617	1.915e-12	0.343826	0.416122
AT1G54730		-2.05291	2.61061e-09	-1.21832	4.32694e-05	-1.22351	3.43642e-05	-1.23547	2.406e-05	-0.269707	0.620514	-0.291622	0.58358	-1.22351	3.43642e-05	-0.337415	0.612251
AT1G54740		-3.05626	1.58676e-09	-1.68143	4.34572e-05	-1.50298	0.00024695	-1.66492	4.86697e-05	-0.262123	0.749548	-0.299264	0.704026	-1.50298	0.00024695	-0.0599994	0.971409
AT1G54780	TLP18.3	-1.33175	2.35599e-14	-1.20886	4.16668e-13	-1.34385	4.62896e-16	-1.37055	6.83852e-17	0.430736	0.0528242	0.353489	0.130807	-1.34385	4.62896e-16	0.218764	0.548941
AT1G54820		-1.2468	1.54839e-05	-1.33832	4.34186e-07	-1.41062	7.94168e-08	-1.42667	3.86804e-08	0.0106464	0.989332	0.0134402	0.98413	-1.41062	7.94168e-08	-0.172345	0.81333
AT1G55140		-1.80768	7.37431e-07	-1.20627	0.000197655	-1.2376	6.06296e-05	-1.56114	2.41461e-07	0.352486	0.506859	-0.0597579	0.935094	-1.2376	6.06296e-05	-0.215154	0.788871
AT1G55152		-1.74432	0.000208979	-1.0994	0.0139828	-0.558952	0.264399	-0.741118	0.113696	0.149613	0.876374	0.484915	0.495791	-0.558952	0.264399	0.320872	0.764743
AT1G55330	AGP21	-4.86133	2.5895e-13	-3.22464	2.08828e-07	-2.28309	0.000342183	-3.74787	8.05648e-10	-0.159978	0.91254	-0.1885	0.901109	-2.28309	0.000342183	-0.360262	0.840302
AT1G55360		-2.41256	4.64754e-16	-1.89699	1.41085e-11	-1.7958	9.62168e-11	-1.67065	1.57816e-09	0.965398	0.00359605	0.802634	0.0205253	-1.7958	9.62168e-11	0.878277	0.0170457
AT1G55370	NDF5	-3.17203	6.09894e-18	-2.41521	2.58862e-15	-2.20803	2.93832e-13	-2.12837	7.90237e-13	0.173268	0.776696	0.361514	0.46289	-2.20803	2.93832e-13	0.218588	0.773375
AT1G55475		-1.55699	1.45432e-10	-1.46846	2.1047e-10	-1.30306	1.78624e-08	-1.63104	6.8761e-13	0.668502	0.0225055	0.662879	0.0234863	-1.30306	1.78624e-08	0.331802	0.485143
AT1G55480	ZKT	-1.6029	1.53334e-10	-1.54856	7.66865e-11	-1.36002	1.15612e-08	-1.71009	2.67536e-13	0.669358	0.028239	0.656292	0.0314053	-1.36002	1.15612e-08	0.315743	0.538552
AT1G55490	CPN60B	-2.52101	1.26143e-09	-1.93194	1.06552e-06	-2.2829	4.83048e-09	-2.57107	2.40116e-11	0.413257	0.55361	0.128058	0.891645	-2.2829	4.83048e-09	-0.0857418	0.953444
AT1G55670	PSAG	-1.77519	2.47921e-16	-1.29168	7.1877e-10	-1.56082	5.39786e-14	-1.47553	8.74211e-13	0.993004	2.13977e-05	0.926316	9.54357e-05	-1.56082	5.39786e-14	0.712082	0.00945383
AT1G55675		-1.76711	1.92383e-16	-1.28453	6.42047e-10	-1.54531	5.94393e-14	-1.4612	9.48246e-13	0.985152	2.13e-05	0.929415	7.58147e-05	-1.54531	5.94393e-14	0.712042	0.0086268
AT1G55680		-1.74093	1.4809e-16	-1.25563	7.59337e-10	-1.50934	7.78671e-14	-1.4293	1.13702e-12	0.975853	1.71859e-05	0.922099	6.03694e-05	-1.50934	7.78671e-14	0.707186	0.00757601
AT1G55690		-1.07102	0.110199	-0.808303	0.239203	-0.748872	0.23572	-1.61421	0.00552837	0.783612	0.373983	0.103591	0.936321	-0.748872	0.23572	0.118559	0.952
AT1G56050		-1.08398	0.0330372	-1.38748	0.00241522	-0.91711	0.0533407	-1.71931	7.85824e-05	0.147253	0.882416	0.18621	0.849589	-0.91711	0.0533407	-0.191832	0.886352
AT1G56230		-1.69256	0.000102422	-0.957554	0.0138316	-1.18355	0.00152999	-1.14616	0.00217927	-0.0871833	0.918246	-0.232579	0.754148	-1.18355	0.00152999	-0.122846	0.921324
AT1G56430	NAS4	-1.04673	0.087038	-1.9581	0.00102677	-1.21852	0.0510081	-1.3137	0.0306677	1.15535	0.107057	1.57011	0.0157562	-1.21852	0.0510081	1.46659	0.0482655
AT1G56500		-0.900639	2.80677e-06	-0.886262	4.11887e-07	-1.44525	3.7517e-18	-0.911536	8.75411e-08	0.263739	0.337392	-0.547186	0.0083166	-1.44525	3.7517e-18	0.0988545	0.843561
AT1G56580	SVB	-3.25786	4.7031e-23	-2.15349	8.45904e-14	-1.93152	4.13211e-11	-2.6295	3.53491e-20	-0.425007	0.361498	0.515071	0.235219	-1.93152	4.13211e-11	-0.471589	0.39677
AT1G56670		-2.03448	0.0398471	-1.85777	0.0385248	-1.91131	0.034806	-2.60024	0.00280946	0.198044	0.913296	0.424992	0.800681	-1.91131	0.034806	0.0131865	0.997166
AT1G56720		-5.32229	8.39313e-11	-3.14802	1.47652e-08	-3.05489	4.29395e-07	-3.62388	7.90766e-10	0.657929	0.413203	1.4457	0.0194134	-3.05489	4.29395e-07	0.852168	0.343978
AT1G57770		-1.66974	0.000445707	-1.38519	0.00180567	-2.25404	4.35483e-08	-2.35859	4.34208e-09	0.653157	0.285087	-0.0896021	0.924608	-2.25404	4.35483e-08	-0.332183	0.72829
AT1G57980		-1.94366	4.01175e-05	-1.01547	0.0110882	-0.782832	0.0571198	-0.612166	0.15251	-0.165608	0.842385	-0.0559916	0.953638	-0.782832	0.0571198	0.142562	0.910388
AT1G58150		-3.25028	9.22403e-07	-1.25629	0.00550433	-1.61317	0.000131536	-2.01846	1.46355e-05	0.244468	0.773957	-0.142685	0.878396	-1.61317	0.000131536	0.325199	0.753398
AT1G58160	JAX1	-0.605311	0.392579	-1.09619	0.0818441	-1.689	0.00644246	-1.23392	0.0328665	0.27405	0.812825	0.398008	0.708403	-1.689	0.00644246	-0.170871	0.927116
AT1G58270	ZW9	-4.06652	1.85045e-17	-2.76159	6.6789e-12	-1.88546	3.616e-06	-3.05096	1.38491e-14	-0.525591	0.434459	-0.148001	0.875392	-1.88546	3.616e-06	-0.789488	0.254671
AT1G58290	HEMA1	-1.75284	2.40754e-13	-1.18963	2.86788e-07	-1.49724	5.20682e-11	-1.54096	8.67616e-12	0.616129	0.0393663	0.657312	0.0241294	-1.49724	5.20682e-11	0.227752	0.686605
AT1G58520	RXW8	-1.21768	0.0236519	-1.07056	0.0325676	-1.87469	0.000111839	-1.9008	6.82145e-05	0.115267	0.913638	0.341459	0.702396	-1.87469	0.000111839	0.211662	0.880676
AT1G59720	CRR28	-2.01296	0.00164298	-1.38476	0.0104089	-1.3779	0.00949767	-0.810571	0.140843	0.0459657	0.971639	0.0144716	0.992034	-1.3779	0.00949767	-0.0328826	0.987662
AT1G59840	CCB4	-2.66585	6.16652e-10	-2.06198	1.05263e-07	-2.38598	2.08619e-10	-2.51989	1.95799e-11	0.730107	0.151467	0.351801	0.585035	-2.38598	2.08619e-10	0.311805	0.722517
AT1G60000		-1.34271	2.51152e-08	-1.3034	8.0785e-09	-1.11726	8.23764e-07	-1.38894	3.82711e-10	0.39776	0.242752	0.369844	0.284313	-1.11726	8.23764e-07	0.147936	0.81333
AT1G60010		-1.28672	1.08692e-11	-1.19861	1.27019e-11	-0.981081	3.2044e-08	-1.29107	1.12841e-13	0.244509	0.404597	0.277101	0.321342	-0.981081	3.2044e-08	0.0491903	0.940731
AT1G60160		-1.01131	0.00554922	-0.972452	0.00334252	-0.819231	0.010719	-1.16025	0.00016338	0.214669	0.731071	-0.330701	0.540093	-0.819231	0.010719	-0.354993	0.608726
AT1G60230		-0.96819	0.0206731	-1.09969	0.0025052	-1.46091	4.55394e-05	-0.801742	0.0291432	-0.0186917	0.984614	0.0273937	0.975999	-1.46091	4.55394e-05	0.0333842	0.982001
AT1G60270	BGLU6	-1.85359	1.45237e-06	-1.6215	3.24328e-07	-1.01674	0.00229595	-1.62907	1.30361e-07	-0.646849	0.151928	-0.0841458	0.914481	-1.01674	0.00229595	-0.914398	0.0380433
AT1G60390	PG1	-2.86439	0.0468533	-0.04582	0.977242	-3.32497	0.00983745	-1.78908	0.128843	0.204193	0.932627	-0.152821	0.950951	-3.32497	0.00983745	-0.0306986	0.993419
AT1G60550	ECHID	-1.52409	9.4373e-07	-1.20833	2.95577e-05	-1.42322	3.34951e-07	-2.0913	1.48956e-14	0.638092	0.086832	0.383228	0.383359	-1.42322	3.34951e-07	-0.137899	0.865696
AT1G60560		-1.20079	1.21202e-05	-0.775349	0.00273352	-1.31567	7.53013e-08	-1.58278	3.18523e-11	0.456961	0.200513	0.23412	0.595527	-1.31567	7.53013e-08	-0.0859711	0.916681
AT1G60590		-4.1915	8.86485e-07	-1.34567	0.0870676	-1.5711	0.0472605	-1.18561	0.121231	1.47901	0.105254	1.9114	0.0223641	-1.5711	0.0472605	1.09888	0.374098
AT1G60600	ABC4	-2.5451	9.69727e-08	-1.88767	1.33061e-05	-2.08044	9.56833e-07	-2.14497	3.4869e-07	0.152157	0.876908	-0.16981	0.86106	-2.08044	9.56833e-07	-0.225071	0.858112
AT1G60690		-2.99386	1.34582e-06	-1.41926	0.00324793	-1.33187	0.0102515	-2.59786	1.01643e-07	0.19685	0.841414	0.891565	0.160404	-1.33187	0.0102515	0.0456421	0.981468
AT1G60700		-2.56443	2.49436e-06	-1.72215	0.000130293	-1.31326	0.00545046	-2.23184	4.55796e-07	0.137638	0.888497	0.674999	0.304066	-1.31326	0.00545046	-0.0281699	0.987662
AT1G60790	TBL2	-1.71897	0.000427295	-1.90422	1.5694e-05	-1.25252	0.00592687	-1.7159	7.15899e-05	0.244399	0.77911	0.617523	0.351735	-1.25252	0.00592687	0.216698	0.862843
AT1G60800	NIK3	-1.65157	5.845e-05	-1.48618	9.12081e-05	-1.58135	2.21125e-05	-1.37339	0.000264207	0.236031	0.755281	0.0200389	0.982532	-1.58135	2.21125e-05	0.228513	0.825046
AT1G60950	FED A	-2.4863	7.91558e-17	-1.93451	1.80149e-11	-1.93461	1.51921e-11	-1.99011	2.63621e-12	1.07917	0.00171055	1.04765	0.00228357	-1.93461	1.51921e-11	0.686728	0.133276
AT1G60990		-0.208938	0.6954	-0.909568	0.0312992	-1.19169	0.00194167	-1.1144	0.00551344	0.111915	0.901403	-0.634603	0.261862	-1.19169	0.00194167	0.0139798	0.992386
AT1G61520	LHCA3	-1.32559	9.84009e-09	-1.23856	2.38074e-08	-1.47182	1.88012e-11	-1.38959	1.96801e-10	0.672234	0.0156165	0.573553	0.0473653	-1.47182	1.88012e-11	0.463194	0.216828
AT1G61562		-3.28444	0.0403456	-0.197385	0.906906	-1.90809	0.0999954	-1.97841	0.162935	0.204147	0.938566	-1.05108	0.565137	-1.90809	0.0999954	0.0798359	0.986303
AT1G61795		-2.60752	8.10312e-09	-1.49488	0.000196271	-1.96602	8.49818e-07	-1.79486	2.96021e-06	0.638202	0.261952	0.650238	0.242248	-1.96602	8.49818e-07	0.286647	0.765963
AT1G61900		-0.466098	0.260668	-0.631417	0.0999801	-0.741419	0.0421415	-1.04097	0.00239965	0.342406	0.570674	0.0907252	0.911672	-0.741419	0.0421415	-0.0876731	0.943724
AT1G62030		-1.15722	0.0392079	-1.90396	0.000303094	-1.94568	0.000177541	-2.10078	3.10673e-05	0.734208	0.330452	0.684123	0.372949	-1.94568	0.000177541	0.383693	0.751426
AT1G62330		-1.20829	2.76295e-05	-0.793554	0.00346973	-0.913446	0.000519834	-0.699441	0.00871798	0.511245	0.156405	0.442578	0.23516	-0.913446	0.000519834	0.409125	0.393341
AT1G62640	KAS III	-1.05718	0.00408495	-0.818408	0.0214323	-0.866204	0.0145771	-1.12081	0.000690242	0.655469	0.147257	0.798448	0.0547641	-0.866204	0.0145771	0.381077	0.583288
AT1G62750	SCO1	-1.31435	2.97874e-08	-1.11717	9.85333e-07	-1.33928	2.63677e-09	-1.33174	2.35906e-09	0.700849	0.0123918	0.736369	0.00730256	-1.33928	2.63677e-09	0.496401	0.177974
AT1G62760		-1.4677	1.06959e-06	-1.18477	4.86609e-05	-1.23435	2.09868e-05	-1.13591	8.67369e-05	0.828529	0.020664	1.03462	0.00194985	-1.23435	2.09868e-05	0.815861	0.0414035
AT1G62780		-2.1751	1.41747e-07	-1.83198	9.6399e-07	-1.1764	0.00234956	-2.12915	6.11682e-09	-0.235787	0.757777	-0.138658	0.872426	-1.1764	0.00234956	-0.408801	0.636758
AT1G62980	EXPA18	-4.48617	0.00384715	-1.0374	0.454883	-1.46935	0.274464	-1.15691	0.378593	0.488216	0.827927	0.675641	0.751023	-1.46935	0.274464	0.526545	0.865696
AT1G62981		-4.48617	0.00384715	-1.0374	0.454883	-1.46935	0.274464	-1.15691	0.378593	0.488216	0.827927	0.675641	0.751023	-1.46935	0.274464	0.526545	0.865696
AT1G63240		-1.75165	0.000118942	-1.84499	3.74069e-06	-1.76659	7.33812e-06	-2.11734	4.09338e-08	-0.102742	0.910309	-0.13854	0.87777	-1.76659	7.33812e-06	-0.428955	0.628352
AT1G63300		-2.46112	0.0942085	-1.77572	0.155642	-2.6417	0.0327056	-1.71641	0.185414	-0.499917	0.827306	-0.41802	0.863322	-2.6417	0.0327056	0.171075	0.969654
AT1G63470		-1.30493	0.00722047	-0.769606	0.0872816	-1.90059	1.91226e-05	-1.21214	0.00251635	0.209117	0.804267	0.386014	0.590794	-1.90059	1.91226e-05	-0.217946	0.846701
AT1G63690	SPPL2	-1.26206	8.00478e-05	-0.675949	0.0348026	-0.902616	0.00270241	-0.850143	0.00520217	0.473529	0.290335	0.053852	0.939724	-0.902616	0.00270241	0.455993	0.415003
AT1G64150		-1.42955	0.000197011	-1.88193	1.22758e-07	-1.80557	2.82459e-07	-1.92613	3.15612e-08	0.39251	0.523407	0.0447489	0.960756	-1.80557	2.82459e-07	0.00967137	0.993926
AT1G64253		-4.23712	0.0141591	-1.25661	0.550876	0.675459	0.710439	-2.41792	0.133493	2.02994	1	1.77057	0.402114	0.675459	0.710439	0.595557	0.875023
AT1G64380		-2.10622	0.00978621	-2.18055	0.00358694	-1.46605	0.062214	-1.86305	0.012588	-0.027991	0.989339	0.234751	0.887003	-1.46605	0.062214	-0.100786	0.972713
AT1G64430		-1.13477	0.000447314	-0.765572	0.0110685	-0.682294	0.0242951	-0.608081	0.0457415	0.0242255	0.973914	-0.0131989	0.985384	-0.682294	0.0242951	-0.0303685	0.981025
AT1G64450		-2.49182	0.000262008	-1.37094	0.0187533	-0.491479	0.422731	-2.20218	6.8359e-05	0.589574	0.489258	0.324989	0.74356	-0.491479	0.422731	0.165849	0.920198
AT1G64510		-2.15134	1.22063e-17	-1.70062	1.18365e-12	-1.89088	1.28595e-15	-1.89614	7.53411e-16	0.833585	0.00366839	0.493453	0.139232	-1.89088	1.28595e-15	0.559656	0.137431
AT1G64640	ENODL8	-2.13254	6.3586e-05	-1.44858	0.00515383	-2.09507	2.4479e-05	-1.56976	0.00162362	0.951645	0.160334	0.669973	0.381082	-2.09507	2.4479e-05	0.631918	0.529536
AT1G64670	BDG1	-3.62077	5.69063e-09	-2.07403	0.000134449	-2.52642	2.22651e-06	-2.48756	4.37393e-06	0.941706	0.196637	0.729219	0.357769	-2.52642	2.22651e-06	0.968101	0.260978
AT1G64680		-2.04573	3.73979e-15	-1.97215	3.68462e-16	-1.73956	5.26088e-13	-1.83182	1.92418e-14	-0.0571554	0.919936	0.142766	0.784211	-1.73956	5.26088e-13	0.0453335	0.963571
AT1G64720	CP5	-1.26663	5.59822e-09	-0.887974	3.02502e-05	-1.07861	2.38365e-07	-0.914313	1.33467e-05	0.214366	0.57038	0.476968	0.0902903	-1.07861	2.38365e-07	0.358788	0.3566
AT1G64770	PnsB2	-1.61457	2.50039e-08	-1.81219	1.69128e-11	-1.56465	5.52618e-09	-1.83811	4.33947e-12	0.223345	0.66458	0.147945	0.800681	-1.56465	5.52618e-09	0.127601	0.880059
AT1G64860	SIGA	-0.967822	0.000572801	-1.045	7.12568e-05	-1.03992	7.87519e-05	-1.03675	6.48599e-05	0.201401	0.687033	0.465072	0.21996	-1.03992	7.87519e-05	0.0949879	0.91339
AT1G65010		-1.91939	4.23431e-06	-1.55601	6.55068e-05	-1.97083	3.25566e-07	-1.7246	6.46203e-06	0.111114	0.901359	0.380335	0.58057	-1.97083	3.25566e-07	0.106669	0.940036
AT1G65060	4CL3	-5.31182	0.000413863	-1.84897	0.147498	-1.19619	0.409231	-5.91595	1.2949e-05	1.02434	0.56271	1.95653	0.182336	-1.19619	0.409231	-0.358892	0.911728
AT1G65220		-0.783706	2.20176e-05	-0.705433	4.28191e-05	-0.808644	1.81991e-06	-1.01285	8.43113e-10	0.22379	0.428234	0.224395	0.423982	-0.808644	1.81991e-06	-0.0462064	0.940989
AT1G65230		-1.57869	9.16912e-09	-1.29854	4.71279e-07	-1.75394	3.91322e-12	-1.96827	2.92067e-15	0.452671	0.236003	0.254763	0.57995	-1.75394	3.91322e-12	-0.0722968	0.939086
AT1G65295		-1.2486	0.00224233	-1.17891	0.00224469	-1.30781	0.000601297	-1.56078	2.35209e-05	0.148619	0.857352	0.350111	0.603352	-1.30781	0.000601297	-0.0504394	0.974843
AT1G65330	PHE1	-1.36592	0.526166	-2.15348	0.249693	-3.72817	0.0273658	-2.86241	0.10818	-0.922421	1	-1.88629	0.411592	-3.72817	0.0273658	-1.06104	0.777104
AT1G65340	CYP96A3	-2.12932	0.311427	-2.15397	0.260452	-4.30952	0.010838	-2.86345	0.115858	-0.9262	1	-1.89138	1	-4.30952	0.010838	-1.06598	1
AT1G65420	NPQ7	-1.61182	0.000469405	-1.19384	0.00569037	-1.02043	0.0190257	-1.51057	0.000246857	0.393385	0.586265	0.37036	0.615206	-1.02043	0.0190257	0.168977	0.895885
AT1G65590	HEXO3	-1.84973	1.89344e-08	-1.71255	7.27766e-10	-1.27744	2.49617e-06	-1.93506	1.39727e-12	-0.312471	0.51712	-0.618753	0.0945945	-1.27744	2.49617e-06	-0.454216	0.384145
AT1G65900		-2.71522	0.0069733	-1.31145	0.17043	-2.10462	0.0163236	-1.68682	0.0468111	0.866388	0.518452	0.388226	0.818465	-2.10462	0.0163236	0.0942863	0.976372
AT1G65920		-4.08599	3.43569e-05	-1.88994	0.00973983	-6.57156	5.57038e-09	-1.87022	0.00284098	0.87127	0.364412	0.466587	0.681666	-6.57156	5.57038e-09	-0.111907	0.960578
AT1G65960	GAD2	-1.39786	1.81215e-34	-0.827162	2.12956e-14	-0.77335	6.25618e-13	-0.882545	1.60437e-16	0.128977	0.498573	-0.00653618	0.981694	-0.77335	6.25618e-13	0.251993	0.150508
AT1G66045		-3.39519	0.116194	0.171731	0.949673	-2.59922	0.221565	-4.00259	0.0442785	1.19252	1	0.0513086	0.99113	-2.59922	0.221565	0.214916	0.975594
AT1G66120	AAE11	-1.74881	1.44811e-12	-1.87547	3.68462e-16	-1.19268	3.13752e-07	-1.40695	5.03286e-10	0.373161	0.290335	0.8998	0.000626035	-1.19268	3.13752e-07	0.419628	0.300045
AT1G66130		-1.74604	2.33952e-12	-1.87718	6.09507e-16	-1.18942	4.27226e-07	-1.42653	4.05348e-10	0.37647	0.290236	0.911059	0.000589263	-1.18942	4.27226e-07	0.418773	0.307951
AT1G66150	TMK1	-1.77139	4.11058e-12	-1.08736	6.52026e-06	-1.30113	2.81068e-08	-1.01876	1.9547e-05	0.658818	0.0279455	0.317644	0.408926	-1.30113	2.81068e-08	0.635878	0.0619329
AT1G66180		-1.39488	8.20705e-06	-0.897369	0.00339529	-1.21616	2.38091e-05	-0.907815	0.00247163	0.755635	0.0427252	-0.0618873	0.930111	-1.21616	2.38091e-05	0.678387	0.128154
AT1G66190		-1.60502	0.000743871	-1.1529	0.00908654	-1.15616	0.00745009	-1.52122	0.000389349	0.237209	0.78341	-0.0172059	0.987245	-1.15616	0.00745009	0.34612	0.737352
AT1G66350	RGL1	-1.72221	0.000201816	-1.27156	0.00434026	-1.64819	0.0001163	-1.20909	0.00551283	0.757183	0.213001	0.471914	0.503324	-1.64819	0.0001163	0.564086	0.50838
AT1G66420		-2.26142	6.52635e-07	-1.63728	9.63627e-05	-1.95744	3.73331e-06	-1.7563	1.36099e-05	0.655265	0.280345	0.88659	0.0975178	-1.95744	3.73331e-06	0.292143	0.777104
AT1G66430		-2.26135	6.47601e-07	-1.63728	9.57644e-05	-1.95744	3.70411e-06	-1.7563	1.35235e-05	0.655255	0.280187	0.886583	0.0974433	-1.95744	3.70411e-06	0.292136	0.777052
AT1G66540		-1.24235	0.137662	-1.74131	0.0182236	-1.30137	0.0975435	-2.48415	0.00139523	-0.0264404	0.989283	0.509722	0.692448	-1.30137	0.0975435	0.330402	0.869184
AT1G66890		-1.31326	6.62603e-07	-1.00942	1.99208e-05	-1.07131	3.31113e-06	-1.12598	9.85374e-07	0.174878	0.698364	0.000798266	0.999452	-1.07131	3.31113e-06	0.077981	0.921873
AT1G67040	TRM22	-2.45606	0.016692	-0.647927	0.519939	-3.52434	2.97571e-05	-2.25654	0.00859311	0.591467	0.679437	-0.731074	0.564298	-3.52434	2.97571e-05	0.158361	0.953404
AT1G67050		-1.51966	5.84667e-06	-1.01466	0.00159176	-1.08456	0.000608585	-0.71306	0.0327953	0.0871865	0.90401	-0.0409911	0.958909	-1.08456	0.000608585	0.355605	0.611061
AT1G67090	RBCS1A	-1.49332	8.77326e-08	-1.27023	2.56646e-06	-1.64418	5.16978e-10	-1.70364	8.23689e-11	0.968076	0.0023625	0.586367	0.109664	-1.64418	5.16978e-10	0.501266	0.290386
AT1G67510		-1.35402	0.0344237	-0.391572	0.582553	-1.87586	0.00055659	-0.509343	0.443528	0.544149	0.557174	-0.180211	0.879244	-1.87586	0.00055659	0.716473	0.510337
AT1G67590		-1.85305	1.22413e-09	-1.9077	4.5223e-13	-1.49233	1.24611e-08	-1.52467	5.71374e-09	-0.0139771	0.984314	0.272556	0.544587	-1.49233	1.24611e-08	0.288665	0.621141
AT1G67690		-1.6367	1.90878e-13	-1.56466	1.10824e-13	-1.70604	3.70122e-16	-1.75575	2.63995e-17	0.253275	0.490894	0.281025	0.426666	-1.70604	3.70122e-16	0.0710765	0.924323
AT1G67700		-1.63502	3.23103e-13	-1.57108	1.43252e-13	-1.72393	3.34844e-16	-1.76427	3.46699e-17	0.253278	0.494215	0.278894	0.437331	-1.72393	3.34844e-16	0.0701274	0.92661
AT1G67740	PSBY	-1.3977	0.000220713	-0.635665	0.122196	-1.85168	1.57778e-07	-2.27461	5.18559e-11	1.49038	0.000214864	0.366135	0.565435	-1.85168	1.57778e-07	-0.0244092	0.987463
AT1G67750		-4.04247	1.34552e-08	-2.44198	0.000291177	-2.51942	0.000288532	-2.44187	0.000183379	1.72688	0.0267269	2.24612	0.00187505	-2.51942	0.000288532	1.40763	0.145821
AT1G67830	FXG1	-2.07005	0.000222518	-1.26385	0.00983075	-1.57396	0.000708364	-1.51418	0.000992152	0.120225	0.910214	-0.207739	0.836364	-1.57396	0.000708364	-0.276202	0.825046
AT1G67900		-1.23529	4.99839e-07	-1.08802	1.89273e-06	-0.831805	0.000344425	-1.47454	2.95242e-11	0.323368	0.374087	0.41819	0.201925	-0.831805	0.000344425	0.129598	0.84171
AT1G67910		-1.659	0.00361797	-0.468811	0.428496	-0.9616	0.0539161	-0.260207	0.676821	0.148432	0.889922	-0.380737	0.662813	-0.9616	0.0539161	0.258848	0.849364
AT1G67950		-0.987547	0.0341653	-1.01957	0.0193614	-1.04855	0.0137209	-0.829938	0.0614323	0.308204	0.690797	0.0275855	0.979071	-1.04855	0.0137209	0.474529	0.595911
AT1G68000	PIS1	-1.53776	1.27415e-16	-1.36867	1.4971e-14	-1.36222	1.44466e-14	-1.5492	1.08471e-18	0.670725	0.00159026	0.70284	0.000705867	-1.36222	1.44466e-14	0.462179	0.0871864
AT1G68010	HPR	-1.67127	7.68666e-15	-1.59508	9.59123e-15	-1.57663	1.38355e-14	-1.75686	5.11552e-18	0.702499	0.00535179	0.737968	0.00278062	-1.57663	1.38355e-14	0.485231	0.141076
AT1G68185		-2.26509	8.63649e-14	-1.14089	1.34582e-05	-1.18646	5.39345e-06	-1.15747	6.79367e-06	0.148684	0.784312	0.2509	0.59168	-1.18646	5.39345e-06	0.101837	0.905375
AT1G68190	BBX27	-2.73941	1.02248e-15	-1.35032	7.65326e-07	-1.63713	2.3113e-09	-1.44785	7.77213e-08	0.075171	0.90561	0.207931	0.690921	-1.63713	2.3113e-09	0.103224	0.907609
AT1G68210	APRR6	-1.68138	0.00114843	-1.85515	4.81053e-05	-1.02505	0.0353686	-2.01053	1.37771e-05	-0.0911042	0.931124	0.36702	0.66242	-1.02505	0.0353686	0.269167	0.829104
AT1G68220		-1.71556	5.50513e-06	-1.50916	1.72172e-05	-1.17963	0.000945109	-1.86621	6.71706e-08	0.430186	0.452341	0.584447	0.250675	-1.17963	0.000945109	0.480791	0.490171
AT1G68230		-2.17013	0.000258894	-1.52644	0.00968077	-1.5058	0.010781	-1.75153	0.00215322	0.880087	0.299227	1.04904	0.179331	-1.5058	0.010781	0.817243	0.450924
AT1G68238		-2.20057	0.000408582	-1.6371	0.00781455	-1.66778	0.00658359	-1.84239	0.0020449	0.915948	0.302385	1.13469	0.15918	-1.66778	0.00658359	0.856311	0.449931
AT1G68240		-3.87372	0.00217822	-4.07943	0.00164574	-3.95399	0.000881899	-4.11598	0.000470504	0.704859	0.632833	0.324523	0.855121	-3.95399	0.000881899	0.17495	0.951079
AT1G68260		-2.40923	3.2387e-07	-1.20653	0.00462911	-1.78429	1.33888e-05	-1.70052	2.60697e-05	0.426905	0.539919	0.270068	0.733921	-1.78429	1.33888e-05	0.15324	0.906574
AT1G68270		-2.40923	3.2387e-07	-1.20653	0.00462911	-1.78429	1.33888e-05	-1.70052	2.60697e-05	0.426905	0.539919	0.270068	0.733921	-1.78429	1.33888e-05	0.15324	0.906574
AT1G68530	KCS6	-1.99177	4.529e-12	-1.37123	1.02638e-06	-1.32807	2.13592e-06	-1.25704	6.97852e-06	0.650995	0.0871577	0.285789	0.569359	-1.32807	2.13592e-06	0.72671	0.0797482
AT1G68560	XYL1	-2.46891	1.28114e-18	-1.56014	5.82553e-09	-1.72182	9.55872e-11	-1.76454	2.32892e-11	0.462658	0.258013	0.473547	0.236584	-1.72182	9.55872e-11	0.478069	0.329773
AT1G68590	PSRP3/1	-1.40439	9.33639e-08	-1.16377	3.30536e-06	-1.32937	6.15039e-08	-1.58489	5.63589e-11	0.425784	0.256185	0.0671664	0.911998	-1.32937	6.15039e-08	0.00727267	0.993419
AT1G68760	NUDX1	-1.5473	0.000674041	-1.20473	0.00407066	-0.553574	0.231819	-1.35695	0.000826704	0.214355	0.797498	0.0933172	0.922811	-0.553574	0.231819	0.102993	0.943848
AT1G68810		-2.60245	3.58828e-07	-1.29624	0.0037205	-1.47619	0.00104247	-1.30722	0.00260366	0.320947	0.690595	0.650626	0.314146	-1.47619	0.00104247	0.174736	0.896058
AT1G68870	SOFL2	-4.81493	0.00126427	-2.55429	0.0351063	-4.15487	0.000670119	-5.211	0.000109275	0.305187	0.890132	-0.556789	0.777152	-4.15487	0.000670119	-0.150838	0.969654
AT1G68890	PHYLLO	-2.30497	3.38195e-05	-1.48149	0.00182086	-1.56934	0.000864409	-1.30443	0.00537799	0.183505	0.851936	0.244603	0.795162	-1.56934	0.000864409	0.189749	0.893275
AT1G68935		-3.97588	0.0032591	-1.41469	0.193344	-1.39372	0.218619	-1.09191	0.304244	0.352743	0.859697	0.854732	0.601113	-1.39372	0.218619	0.163748	0.963137
AT1G69040	ACR4	-0.862813	0.0142415	-0.532165	0.128539	-1.49763	5.14511e-07	-0.705769	0.0268609	0.438708	0.363015	-0.176256	0.777152	-1.49763	5.14511e-07	0.120556	0.903191
AT1G69160		-4.27871	1.79992e-14	-1.65157	0.000194418	-1.73927	7.99022e-05	-1.56282	0.000405383	0.231701	0.798634	0.327497	0.693919	-1.73927	7.99022e-05	0.410332	0.694156
AT1G69420		-1.77379	4.03157e-07	-1.33165	1.43955e-05	-1.53155	3.39027e-07	-1.70459	1.35901e-08	0.192988	0.750273	0.0745477	0.91804	-1.53155	3.39027e-07	0.0777065	0.9437
AT1G69523		-2.76474	2.65124e-06	-2.09294	3.46778e-05	-1.97018	0.000374094	-2.04007	3.94683e-05	0.0399297	0.974466	1.23916	0.0514989	-1.97018	0.000374094	-0.0182706	0.992143
AT1G69580		-2.03565	0.0143443	-2.78137	2.71838e-05	-1.9196	0.00549142	-1.71322	0.00876324	-0.731009	0.464115	0.0571226	0.971957	-1.9196	0.00549142	-0.243791	0.902012
AT1G69700	HVA22C	-2.52694	2.3767e-09	-1.3997	0.000355214	-1.79307	5.4503e-06	-2.11091	1.19891e-08	0.674816	0.221388	1.05376	0.0249237	-1.79307	5.4503e-06	-0.000830736	1
AT1G69830	AMY3	-1.49934	8.5314e-06	-1.39821	3.76174e-06	-1.56597	1.11263e-07	-1.73098	3.98003e-09	-0.0496189	0.945896	-0.350542	0.489796	-1.56597	1.11263e-07	-0.25683	0.72889
AT1G69935	SHW1	-0.778446	0.00157349	-1.01732	3.52282e-06	-0.730734	0.000721247	-0.842698	7.53079e-05	0.212596	0.584225	-0.0488749	0.925366	-0.730734	0.000721247	-0.0231977	0.980745
AT1G69940	PPME1	-0.778683	0.00158563	-1.01732	3.61607e-06	-0.730738	0.000732425	-0.846005	7.16085e-05	0.212659	0.584225	-0.0488149	0.925394	-0.730738	0.000732425	-0.0231363	0.98084
AT1G70210	CYCD1;1	-2.93999	4.74197e-06	-1.6344	0.00379777	-2.18477	4.82341e-05	-2.27893	2.48747e-05	0.164042	0.893234	-0.410056	0.685732	-2.18477	4.82341e-05	-0.134133	0.944866
AT1G70230	TBL27	-1.54605	1.27278e-09	-0.944211	3.53658e-05	-0.559341	0.0183002	-0.867716	0.000124707	0.0948242	0.850413	-0.095829	0.851503	-0.559341	0.0183002	0.107973	0.876223
AT1G70280		-2.25959	2.09122e-09	-1.69201	6.13307e-07	-2.3197	8.04221e-12	-2.23433	3.46584e-11	0.32683	0.584116	0.291144	0.637047	-2.3197	8.04221e-12	0.312686	0.699609
AT1G70310	SPDS2	-0.934809	8.51928e-05	-1.12153	1.09803e-07	-1.16029	3.61969e-08	-1.15259	2.06844e-08	0.0815658	0.864436	0.184759	0.639832	-1.16029	3.61969e-08	-0.0745952	0.916779
AT1G70370	PG2	-1.75852	6.29428e-07	-1.58251	1.79793e-06	-1.45588	1.04686e-05	-1.93243	1.99046e-09	0.3994	0.473786	0.26244	0.676965	-1.45588	1.04686e-05	0.0169674	0.990063
AT1G70410	BCA4	-2.03482	8.20748e-18	-1.04319	2.76173e-06	-1.25411	1.04345e-08	-1.32359	1.01178e-09	0.229366	0.560932	0.221378	0.579791	-1.25411	1.04345e-08	0.112033	0.868362
AT1G70420		-1.39944	0.00133891	-0.784475	0.0687313	-0.804776	0.0590348	-0.910932	0.0284494	-0.160833	0.851954	-0.155342	0.861496	-0.804776	0.0590348	0.0496635	0.975896
AT1G70430		-4.53962	0.00350021	-2.92879	0.0310708	-2.75848	0.0676973	-2.11238	0.066171	0.242569	0.919203	0.96647	0.617905	-2.75848	0.0676973	-0.508723	0.868362
AT1G70470		-2.3893	0.00940488	-2.78191	0.000948592	-2.42196	0.00297144	-2.20538	0.00583397	0.258026	0.879573	0.178983	0.920356	-2.42196	0.00297144	0.0746862	0.981474
AT1G70560	TAA1	-1.81603	0.015433	-2.04205	0.00583735	-1.57897	0.0158226	-1.09853	0.122537	0.878422	0.370035	0.0100809	0.996025	-1.57897	0.0158226	0.677613	0.626488
AT1G70610	ABCB26	-1.0868	0.00497666	-0.664668	0.086537	-0.647168	0.0930872	-0.874368	0.0155181	0.256058	0.701931	0.152058	0.846068	-0.647168	0.0930872	-0.033129	0.982001
AT1G70760	NdhL	-2.32824	2.76089e-13	-2.05665	6.41931e-12	-2.3945	1.14186e-15	-2.58141	2.14352e-18	0.343827	0.51075	0.480103	0.301032	-2.3945	1.14186e-15	0.0413587	0.97488
AT1G70820		-1.93737	2.39863e-06	-1.99041	1.69152e-07	-1.63221	2.29143e-05	-2.18294	5.46789e-09	-0.55144	0.366799	-0.316527	0.664992	-1.63221	2.29143e-05	-0.717468	0.284497
AT1G70830	MLP28	-2.04087	9.67757e-06	-1.04373	0.0231243	-1.05313	0.0207976	-1.2163	0.00570214	-0.215099	0.812139	-0.614185	0.363453	-1.05313	0.0207976	-0.800476	0.278935
AT1G70840	MLP31	-2.47219	0.000435821	-1.12312	0.124909	-0.933319	0.213182	-1.24169	0.0767821	0.064454	0.96915	-0.354973	0.793586	-0.933319	0.213182	-0.477247	0.771274
AT1G70890	MLP43	-2.33241	5.76311e-09	-1.99133	2.08198e-07	-2.15121	1.55289e-08	-2.01062	1.14751e-07	0.185755	0.82409	0.147846	0.868231	-2.15121	1.55289e-08	0.169641	0.890173
AT1G70985		-2.07891	0.00335023	-1.79933	0.00614352	-2.56336	8.05888e-05	-2.698	1.78869e-05	0.633129	0.519143	0.377618	0.738829	-2.56336	8.05888e-05	0.0940833	0.96741
AT1G70990		-1.98779	0.00207931	-1.40502	0.0198572	-2.43754	3.04888e-05	-2.24141	7.32944e-05	0.702957	0.406321	0.312135	0.767722	-2.43754	3.04888e-05	0.20695	0.902012
AT1G71470		-0.780053	0.000762858	-0.827725	0.000133661	-0.953711	7.36578e-06	-1.05761	4.15239e-07	0.467472	0.107537	0.453502	0.115354	-0.953711	7.36578e-06	0.304307	0.474721
AT1G71480		-0.780389	0.000670274	-0.827749	0.000113639	-0.953783	5.90947e-06	-1.061	2.88747e-07	0.467333	0.103852	0.453387	0.110608	-0.953783	5.90947e-06	0.300811	0.475543
AT1G71500		-1.5189	5.0045e-14	-1.44921	5.73795e-14	-1.63463	1.58273e-17	-1.38902	2.91222e-13	0.702941	0.00239157	0.703212	0.00213523	-1.63463	1.58273e-17	0.563714	0.0387672
AT1G71695		-2.65953	2.36611e-15	-1.71325	4.97263e-08	-2.34148	4.53121e-14	-1.83408	2.92282e-09	0.718243	0.0901521	0.496155	0.300335	-2.34148	4.53121e-14	0.569769	0.301477
AT1G71720	PDE338	-1.69383	6.95862e-06	-1.66848	7.25826e-07	-1.58256	2.25619e-06	-2.18017	1.97755e-11	0.206632	0.757499	0.275175	0.655641	-1.58256	2.25619e-06	-0.235504	0.78108
AT1G71810		-1.35866	0.00352257	-1.03475	0.011134	-0.970231	0.0142801	-1.4777	0.00010754	-0.189043	0.819318	-0.570134	0.338114	-0.970231	0.0142801	-0.513835	0.516933
AT1G71870		-2.29049	0.101984	-1.35264	0.372323	-2.89269	0.0302239	-1.59991	0.218397	1.31162	0.478512	0.351623	0.886189	-2.89269	0.0302239	0.539441	0.865088
AT1G72030		-1.94719	8.10153e-13	-1.36135	1.3981e-07	-1.12195	1.58842e-05	-1.54978	9.57059e-10	0.754633	0.0186156	0.674726	0.0399486	-1.12195	1.58842e-05	0.59247	0.141891
AT1G72125		-2.2848	1.81515e-06	-1.85847	1.43555e-05	-2.00683	2.34329e-06	-2.18918	1.96473e-07	0.515329	0.432474	0.520244	0.422354	-2.00683	2.34329e-06	0.378632	0.692075
AT1G72130		-2.54079	6.87957e-08	-1.73735	2.68612e-05	-1.98735	1.21262e-06	-2.7122	1.08934e-10	0.559381	0.361093	0.514162	0.412526	-1.98735	1.21262e-06	0.356659	0.702293
AT1G72500		-1.83353	9.80867e-09	-1.34957	2.5116e-06	-0.841103	0.00403632	-1.30397	3.16148e-06	0.227573	0.672055	0.0941547	0.886799	-0.841103	0.00403632	0.0401314	0.972713
AT1G72640		-1.77297	1.78584e-06	-1.13569	0.00112022	-1.40044	5.03374e-05	-1.40558	3.05955e-05	0.179097	0.802089	0.540569	0.291092	-1.40044	5.03374e-05	0.123509	0.912746
AT1G72670	iqd8	-2.09359	0.410056	-1.81449	0.466601	-4.60664	0.0343883	0.934063	0.741303	-0.30452	1	-0.844203	0.838829	-4.60664	0.0343883	1.87439	0.703658
AT1G72810		-1.9556	5.13278e-05	-1.0024	0.040789	-0.949027	0.0481693	-1.49584	0.000703781	1.24189	0.018373	1.11613	0.0359288	-0.949027	0.0481693	0.662715	0.400819
AT1G72970	HTH	-4.98591	8.41538e-09	-2.5619	0.000586593	-2.59179	0.000401931	-3.25769	3.61213e-06	1.60411	0.0729618	1.48263	0.0993132	-2.59179	0.000401931	0.720657	0.642537
AT1G73060	LPA3	-0.683876	0.00337255	-1.0721	2.93322e-07	-0.945911	4.62345e-06	-1.1532	1.70582e-08	0.146205	0.725739	-0.262058	0.452789	-0.945911	4.62345e-06	-0.0240227	0.978333
AT1G73110		-0.742299	0.211636	-0.850283	0.121749	-1.33824	0.00851824	-1.34252	0.00696016	-0.0115713	0.9938	-0.134103	0.908505	-1.33824	0.00851824	-0.347002	0.781421
AT1G73170		-1.15724	3.33734e-05	-0.892379	0.00054076	-0.956932	0.00017727	-0.938854	0.000189737	-0.00240946	0.997649	0.0683258	0.911517	-0.956932	0.00017727	-0.169603	0.804292
AT1G73390		-1.65916	6.76736e-07	-0.795675	0.0154444	-0.833492	0.00965107	-0.9664	0.0021136	0.406432	0.416618	0.132781	0.84907	-0.833492	0.00965107	0.317148	0.659191
AT1G73470		-0.826791	0.0275113	-1.08171	0.000869905	-0.996476	0.0022369	-1.28764	4.59329e-05	-0.676074	0.128931	-0.656678	0.135782	-0.996476	0.0022369	-0.675972	0.196177
AT1G73590	PIN1	-4.01064	0.00180675	-1.48439	0.0972006	-1.91744	0.014761	-1.24538	0.12428	0.457091	0.750201	-0.161736	0.921831	-1.91744	0.014761	0.132469	0.959967
AT1G73660		-0.915514	1.98752e-06	-1.07852	1.37113e-09	-1.12616	1.38223e-10	-1.15987	2.77831e-11	0.270345	0.341529	-0.0244451	0.957887	-1.12616	1.38223e-10	-0.0290464	0.969308
AT1G73750		-1.46637	0.000446916	-0.983753	0.0114063	-1.22079	0.00125122	-1.02742	0.00657918	-0.125187	0.882715	-0.0238745	0.980474	-1.22079	0.00125122	-0.265004	0.781807
AT1G73875		-1.60938	1.02002e-09	-1.20296	1.73499e-06	-1.10229	1.19724e-05	-1.32667	7.61041e-08	0.338579	0.408875	0.211149	0.657772	-1.10229	1.19724e-05	0.219683	0.722734
AT1G73880	UGT89B1	-1.46009	3.96423e-15	-1.23428	2.62776e-12	-1.0977	4.56686e-10	-1.33947	1.32869e-14	0.442031	0.0625934	0.413054	0.0834063	-1.0977	4.56686e-10	0.333453	0.289448
AT1G73885		-1.46898	4.05274e-15	-1.25355	1.68166e-12	-1.10712	4.19372e-10	-1.35593	9.32163e-15	0.445394	0.0620881	0.415553	0.0835898	-1.10712	4.19372e-10	0.332786	0.295543
AT1G74055		-5.08044	0.00173109	-0.741388	0.654669	-1.05197	0.505107	-1.64893	0.303959	1.22227	0.542621	1.44211	0.451316	-1.05197	0.505107	1.8787	0.396691
AT1G74370		-1.47036	6.67914e-09	-1.27975	7.87691e-09	-1.39394	1.58337e-10	-1.1856	4.2227e-08	0.053922	0.916392	-0.0524751	0.922474	-1.39394	1.58337e-10	-0.0676187	0.931953
AT1G74385		-1.46943	7.15233e-09	-1.27607	9.41688e-09	-1.39326	1.81528e-10	-1.15446	1.0492e-07	0.0597337	0.909404	-0.0421954	0.937599	-1.39326	1.81528e-10	-0.0514873	0.94921
AT1G74390		0.388133	0.58393	-1.05345	0.0695775	-1.26286	0.0209117	-1.19641	0.0286569	-0.529309	0.577673	-0.818653	0.309136	-1.26286	0.0209117	-0.761854	0.467012
AT1G74470		-2.19234	7.67798e-19	-1.68176	1.73405e-12	-1.66305	2.40984e-12	-1.74824	1.11675e-13	0.566348	0.0854924	0.625312	0.0456924	-1.66305	2.40984e-12	0.36845	0.439827
AT1G74580		-2.26058	0.0476752	-1.38408	0.113677	-1.29243	0.13909	-1.27399	0.101568	-0.294189	0.860984	-0.182864	0.92002	-1.29243	0.13909	-0.930104	0.54796
AT1G74670	GASA6	-3.9367	4.97548e-13	-2.15666	5.19275e-05	-2.65393	3.64099e-07	-2.43193	3.0871e-06	0.335969	0.75564	0.111837	0.930597	-2.65393	3.64099e-07	0.124088	0.948891
AT1G74690	IQD31	-1.24881	2.99172e-06	-0.942495	0.000211387	-1.0517	2.73999e-05	-1.00429	5.78828e-05	0.27789	0.51999	0.292097	0.490855	-1.0517	2.73999e-05	0.27666	0.630036
AT1G74720	QKY	-1.59072	3.04837e-12	-1.48819	8.43564e-12	-1.24384	1.28156e-08	-1.51442	1.82975e-12	0.49226	0.105417	0.52508	0.0722781	-1.24384	1.28156e-08	0.307599	0.501877
AT1G74730		-1.61236	3.15198e-12	-1.5326	3.88106e-12	-1.27282	9.4645e-09	-1.54089	1.56352e-12	0.491672	0.112446	0.534718	0.0708289	-1.27282	9.4645e-09	0.309499	0.507912
AT1G74880	NdhO	-1.90693	2.44667e-11	-1.74737	5.13552e-11	-1.79632	1.7688e-11	-2.06625	4.59804e-15	0.233313	0.642686	0.618429	0.0842864	-1.79632	1.7688e-11	0.268827	0.677617
AT1G74890	ARR15	-1.99644	1.8395e-12	-1.76973	2.16284e-11	-1.85632	2.58865e-12	-2.11006	7.73819e-16	0.287466	0.539762	0.664831	0.05526	-1.85632	2.58865e-12	0.30724	0.610049
AT1G74960	FAB1	-1.10736	2.41425e-07	-0.649269	0.00101868	-0.725879	0.00014406	-1.11781	1.77963e-09	0.14089	0.70902	-0.0892278	0.836364	-0.725879	0.00014406	-0.105581	0.850958
AT1G74970	RPS9	-1.91629	1.26531e-18	-1.46291	1.5311e-12	-1.76088	7.29677e-18	-1.72591	2.30164e-17	0.563997	0.0358631	-0.00841724	0.987408	-1.76088	7.29677e-18	0.327893	0.417829
AT1G74990		-1.91629	1.307e-18	-1.46454	1.49343e-12	-1.75923	8.00237e-18	-1.7257	2.396e-17	0.566028	0.0351412	-0.00865748	0.987408	-1.75923	8.00237e-18	0.328101	0.417829
AT1G75090		-0.28411	0.901136	-1.39339	0.417178	-3.85348	0.0225406	-2.34021	0.146274	-1.33472	0.601289	-1.3132	0.608005	-3.85348	0.0225406	-1.51548	0.640492
AT1G75125		-2.47771	0.0480965	-1.15905	0.276747	-0.643013	0.57311	-2.26854	0.0164018	-0.0581112	0.980058	0.19474	0.926923	-0.643013	0.57311	-0.632212	0.772173
AT1G75280		-0.777366	0.00703631	-1.54879	2.52304e-09	-0.900606	0.000823194	-1.70056	2.46981e-11	0.402438	0.324921	0.430569	0.275407	-0.900606	0.000823194	0.103821	0.90489
AT1G75350	emb2184	-1.74122	8.28952e-20	-1.32643	3.3395e-13	-1.2586	3.62245e-12	-1.52194	2.17255e-17	0.435173	0.0823873	0.281899	0.332073	-1.2586	3.62245e-12	0.209844	0.621109
AT1G75460		-1.614	2.46622e-15	-1.47277	3.48939e-14	-1.37586	1.13091e-12	-1.59682	7.55449e-17	0.523522	0.0394465	0.598189	0.0136162	-1.37586	1.13091e-12	0.389429	0.248501
AT1G75680	GH9B7	-2.82732	7.55998e-24	-1.65289	6.05045e-10	-1.6132	1.19704e-09	-1.79014	1.01506e-11	1.23494	2.57139e-05	1.09038	0.000302705	-1.6132	1.19704e-09	1.13162	0.000270598
AT1G75690	LQY1	-2.24802	1.20301e-19	-1.94085	2.33797e-16	-2.25671	1.15526e-21	-2.34624	6.6922e-24	0.800084	0.00541164	0.541345	0.0905781	-2.25671	1.15526e-21	0.453168	0.277441
AT1G75710		-2.76882	8.20193e-07	-1.38126	0.00743716	-1.83949	0.00027539	-2.2896	3.8693e-06	0.728681	0.322536	0.78004	0.271871	-1.83949	0.00027539	0.517129	0.634657
AT1G75960		-5.18635	4.64151e-05	-2.04016	0.00303679	-1.86566	0.00627027	-2.77485	3.16531e-05	-1.30971	0.165893	-1.48528	0.0936814	-1.86566	0.00627027	-1.56578	0.124592
AT1G76020		-2.44809	1.27537e-14	-1.37686	1.89238e-06	-1.49652	1.89744e-07	-1.70501	1.77516e-09	0.668605	0.0774288	0.745724	0.0374908	-1.49652	1.89744e-07	0.586875	0.208285
AT1G76310	CYCB2;4	-2.20435	0.299286	-3.98612	0.026205	-2.72148	0.138618	-1.43569	0.463785	-0.997857	1	-1.2728	0.648722	-2.72148	0.138618	-0.486818	0.927246
AT1G76450		-1.1356	4.46899e-05	-1.22612	1.00345e-06	-1.15302	4.38523e-06	-1.56069	1.25761e-10	-0.0255685	0.968934	0.112395	0.844239	-1.15302	4.38523e-06	-0.355379	0.481166
AT1G76540	CDKB2;1	-1.33465	0.268859	-1.82621	0.0946864	-2.58025	0.0141627	-0.924228	0.39031	0.0978618	0.96646	-0.248435	0.907734	-2.58025	0.0141627	-0.127726	0.972682
AT1G76952	IDL5	-3.25262	0.0299674	-5.45217	0.00011016	-2.70623	0.0776142	-1.83709	0.138328	-0.150028	0.953178	1.03786	0.589987	-2.70623	0.0776142	0.126052	0.976372
AT1G77090		-0.823282	0.00935041	-1.59398	8.97447e-09	-1.19487	3.80879e-05	-1.64356	1.0841e-09	-0.089127	0.889577	0.66675	0.0703557	-1.19487	3.80879e-05	-0.404218	0.461245
AT1G77200		-0.184715	0.89599	-2.21737	0.0249296	-2.22917	0.032174	-1.42084	0.174738	-1.01852	0.500833	-0.585405	0.747273	-2.22917	0.032174	-0.36873	0.900267
AT1G77310		-0.867008	0.444221	-2.45647	0.0317593	-1.03457	0.280148	0.67897	0.550139	0.475261	0.78934	-0.466256	0.785444	-1.03457	0.280148	1.34466	0.437151
AT1G77490	TAPX	-2.18132	9.04984e-14	-1.58253	6.39753e-09	-2.18821	2.52289e-16	-1.98532	5.96452e-14	0.603602	0.104576	0.0333571	0.961607	-2.18821	2.52289e-16	-0.000824434	1
AT1G77520		-0.475156	0.838233	-3.85299	0.0118812	-5.3023	0.000155721	-2.71202	0.0447346	-1.86487	0.413478	-3.2322	0.0650819	-5.3023	0.000155721	-2.82696	0.205511
AT1G77580		-3.29028	2.23957e-05	-2.37974	0.000317831	-1.86202	0.00762549	-2.93547	6.53159e-06	0.16241	0.911139	0.97495	0.309729	-1.86202	0.00762549	-0.0186476	0.993419
AT1G77590	LACS9	-1.75605	1.36156e-06	-1.06703	0.00216835	-1.25291	0.000259457	-1.18129	0.00054826	0.57856	0.239644	0.741825	0.0926601	-1.25291	0.000259457	0.735432	0.160724
AT1G77600		-1.52832	8.00606e-06	-0.454096	0.22337	-0.836253	0.011515	-0.557094	0.11784	0.944996	0.0123718	0.75746	0.0556859	-0.836253	0.011515	1.13253	0.00285399
AT1G77630	LYM3	-1.26263	0.0684388	-1.04711	0.0916042	-1.40433	0.0183575	-1.57448	0.0058115	0.0234569	0.988387	-0.00777473	0.996574	-1.40433	0.0183575	-0.260296	0.873875
AT1G77720	PPK1	-2.03996	0.0285576	-0.858548	0.28113	0.0321261	0.976765	-1.39027	0.0452092	-0.0250535	0.98979	0.652841	0.591954	0.0321261	0.976765	-0.489963	0.76584
AT1G77960		-2.31171	1.88322e-05	-1.95239	4.8792e-05	-0.876697	0.103879	-2.0908	1.12763e-05	-0.109226	0.919471	0.657502	0.386589	-0.876697	0.103879	0.00642477	0.997745
AT1G78020		-1.95805	8.65495e-14	-1.25899	6.67449e-07	-1.45781	5.95559e-09	-1.23998	7.71483e-07	0.802922	0.00907445	0.8732	0.00341858	-1.45781	5.95559e-09	0.861345	0.00750108
AT1G78030		-2.11473	1.26827e-06	-0.975924	0.0298062	-1.08378	0.0139383	-1.09325	0.0122411	0.768656	0.197054	0.819035	0.151724	-1.08378	0.0139383	1.03903	0.0887281
AT1G78040		-2.29476	1.65406e-16	-1.22764	7.77397e-06	-1.12278	4.89654e-05	-1.28296	2.11983e-06	0.903785	0.00598554	1.47823	3.60932e-07	-1.12278	4.89654e-05	0.927576	0.00776738
AT1G78060		-1.93239	5.72168e-06	-1.62934	4.50216e-05	-1.21684	0.00297412	-1.86987	1.93065e-06	0.692259	0.216605	0.967644	0.0488647	-1.21684	0.00297412	0.68274	0.312982
AT1G78100	AUF1	-1.6322	1.098e-06	-0.796438	0.0180379	-0.799921	0.016817	-0.682151	0.0443454	0.726632	0.0825739	0.688624	0.0982925	-0.799921	0.016817	0.772925	0.0966695
AT1G78230		-1.01843	0.0210763	-0.971661	0.0221553	-1.23686	0.00242275	-0.853878	0.0399452	0.659983	0.255783	0.568031	0.349909	-1.23686	0.00242275	0.288988	0.77019
AT1G78370	GSTU20	-1.66511	0.000788993	-2.57209	2.01297e-08	-1.16337	0.0201632	-2.27109	6.62614e-07	0.38303	0.662165	1.29985	0.0251682	-1.16337	0.0201632	-0.00968248	0.995676
AT1G78450		-6.3736	2.7009e-07	-2.93553	3.95355e-05	-2.91255	3.63325e-06	-2.52202	0.000233177	0.374228	0.757009	-0.408319	0.720287	-2.91255	3.63325e-06	0.495373	0.737715
AT1G78480		-3.1237	0.000267343	-2.41449	0.000482898	-2.10641	0.00391504	-2.35529	0.000866887	0.151599	0.915484	0.774104	0.455447	-2.10641	0.00391504	0.492398	0.752316
AT1G78540	SHB	-0.213349	0.801211	-1.50903	0.0132893	-0.859341	0.178076	-0.352198	0.619199	-0.509355	0.622531	-0.33408	0.776282	-0.859341	0.178076	-0.297503	0.859493
AT1G78610	MSL6	-2.3448	1.02787e-06	-1.26674	0.00461063	-1.35244	0.00168537	-1.31846	0.00239581	0.759574	0.205363	0.445415	0.529574	-1.35244	0.00168537	0.662877	0.391845
AT1G78630	emb1473	-1.98544	8.36941e-18	-1.60141	2.20258e-13	-1.76221	2.83241e-16	-1.91227	4.17949e-19	0.586024	0.0385013	0.208971	0.603648	-1.76221	2.83241e-16	0.168381	0.767224
AT1G78670	GGH3	-1.65517	4.86796e-17	-1.2428	1.13022e-11	-0.821163	1.18807e-05	-1.6156	2.93719e-19	-0.00652246	0.991259	0.354141	0.183966	-0.821163	1.18807e-05	-0.20654	0.63191
AT1G78680	GGH2	-1.84249	1.14105e-15	-1.3486	3.00641e-10	-1.04837	1.42758e-06	-1.71067	3.92226e-16	0.10272	0.827702	0.48204	0.100402	-1.04837	1.42758e-06	-0.175765	0.750277
AT1G78710	TBL42	-0.0228472	0.971982	-0.493353	0.275841	-1.00492	0.0102602	-0.807421	0.0450375	0.276011	0.705516	-0.0387554	0.967672	-1.00492	0.0102602	0.139119	0.910795
AT1G78730		-1.35609	0.0855027	-0.930882	0.187413	-1.3015	0.0775778	-1.55382	0.0127245	-0.138761	0.92066	0.549873	0.630801	-1.3015	0.0775778	-0.639616	0.643344
AT1G78740		-1.35515	0.0847012	-0.955804	0.174798	-1.30204	0.0763178	-1.55396	0.0123267	-0.0961009	0.948191	0.549836	0.629371	-1.30204	0.0763178	-0.639473	0.64118
AT1G78820		-3.62898	1.10127e-16	-2.27664	3.3068e-08	-3.35227	1.32579e-16	-2.85866	8.35445e-13	1.63807	0.000249969	0.803516	0.139373	-3.35227	1.32579e-16	1.00204	0.0859676
AT1G78850		-1.46281	4.75032e-10	-0.933603	4.35851e-05	-0.908644	6.23665e-05	-0.964367	1.81076e-05	0.317238	0.383761	-0.385801	0.249472	-0.908644	6.23665e-05	0.246805	0.639743
AT1G78860		-3.57328	0.0222204	-1.29327	0.40758	-0.736049	0.626773	-1.21635	0.406355	1.15468	0.570995	0.48876	0.847622	-0.736049	0.626773	0.972786	0.727638
AT1G78915		-1.42056	0.000366872	-1.15282	0.00163683	-1.208	0.000788476	-1.4847	1.7735e-05	0.25466	0.708636	0.205498	0.777152	-1.208	0.000788476	-0.16836	0.873278
AT1G78970	LUP1	-5.58652	8.56691e-05	-3.31877	0.00185894	-2.18688	0.0585038	-1.76954	0.0958582	0.47395	0.805603	1.67007	0.213262	-2.18688	0.0585038	0.867027	0.69463
AT1G78995		-2.54144	1.6827e-10	-2.45664	6.36204e-12	-2.255	3.83367e-10	-1.98879	1.28792e-08	0.0974186	0.906008	0.491419	0.388457	-2.255	3.83367e-10	0.0531036	0.970489
AT1G79040	PSBR	-1.30271	1.40719e-17	-1.07763	2.44767e-13	-1.10857	3.60588e-14	-1.11929	1.36736e-14	0.548017	0.00191975	0.65869	8.18046e-05	-1.10857	3.60588e-14	0.411804	0.0558727
AT1G79460	GA2	-2.28605	4.29726e-06	-1.94538	1.27731e-05	-1.47558	0.00105595	-2.42632	4.33861e-08	0.446931	0.539895	0.716797	0.246393	-1.47558	0.00105595	0.342644	0.7428
AT1G79500	AtkdsA1	-1.92805	4.28462e-05	-1.59549	0.000106686	-1.64128	6.38108e-05	-1.67123	2.99127e-05	0.228116	0.776696	0.314719	0.669306	-1.64128	6.38108e-05	0.124928	0.925806
AT1G79720		-3.5447	4.22875e-12	-2.13117	4.90367e-07	-1.30206	0.00226505	-2.19701	1.97416e-07	0.530627	0.423141	0.591231	0.353403	-1.30206	0.00226505	0.657029	0.387934
AT1G79790	FHY1	-0.407904	0.122205	-0.920075	3.32286e-05	-1.04818	1.38309e-06	-0.954729	1.04968e-05	-0.20333	0.618155	-0.312746	0.376989	-1.04818	1.38309e-06	-0.357643	0.392182
AT1G79820	SGB1	-1.04922	0.326932	-0.197126	0.883341	-1.50128	0.124022	-1.85704	0.0495077	0.942689	0.519143	0.285517	0.881008	-1.50128	0.124022	0.181323	0.952031
AT1G79850	RPS17	-1.5752	1.71129e-11	-1.377	8.765e-10	-1.59851	6.25618e-13	-1.52588	5.11977e-12	0.839834	0.00163815	0.517937	0.0886075	-1.59851	6.25618e-13	0.514472	0.154362
AT1G79860	ROPGEF12	-1.56329	2.58894e-11	-1.3754	9.62628e-10	-1.59894	6.60742e-13	-1.52715	5.23391e-12	0.839987	0.00166095	0.516677	0.0901346	-1.59894	6.60742e-13	0.513284	0.156539
AT1G80030		-0.617921	0.0126151	-0.869087	9.94078e-05	-1.07443	6.55589e-07	-1.16529	6.57297e-08	0.303896	0.391629	0.0991989	0.840506	-1.07443	6.55589e-07	0.218507	0.676016
AT1G80370	CYCA2;4	-1.06943	4.74659e-06	-0.986642	8.72655e-06	-1.13126	1.96082e-07	-1.20616	1.90727e-08	0.515245	0.082478	0.228076	0.558889	-1.13126	1.96082e-07	0.0666783	0.932888
AT1G80380		-1.07482	3.40441e-06	-0.975838	9.07484e-06	-1.1171	2.17046e-07	-1.1758	3.27362e-08	0.511474	0.0817657	0.233172	0.541503	-1.1171	2.17046e-07	0.0658373	0.933003
AT1G80480	PTAC17	-0.40333	0.294939	-0.61744	0.0734233	-1.20228	9.99182e-05	-1.16108	0.000192388	0.0551918	0.941578	-0.362925	0.48733	-1.20228	9.99182e-05	-0.106843	0.918922
AT1G80520		-1.95113	0.00570581	-1.66039	0.00826156	-1.87462	0.00458464	-1.50013	0.0151918	0.210801	0.871047	0.746074	0.429862	-1.87462	0.00458464	0.19717	0.917852
AT1G80640		-1.16442	2.44816e-08	-0.661111	0.000548601	-0.582107	0.00256399	-0.959839	1.26819e-07	0.363598	0.168712	0.4709	0.0474252	-0.582107	0.00256399	0.211365	0.608296
AT1G80850		-0.980828	0.105713	-0.708017	0.264011	-1.37457	0.0151702	-1.1138	0.0458326	0.893491	0.246115	0.774394	0.333287	-1.37457	0.0151702	0.330684	0.813012
AT2G01110	APG2	-0.737946	0.000260911	-0.938784	3.67451e-07	-1.14847	2.23108e-10	-1.15063	1.81536e-10	0.202705	0.531323	0.055938	0.901109	-1.14847	2.23108e-10	0.137638	0.775802
AT2G01120	ORC4	-2.17737	0.0224826	-2.35495	0.00264457	-1.33639	0.0602841	-1.07947	0.133206	-0.198257	0.89853	-0.610204	0.607908	-1.33639	0.0602841	-0.600755	0.704835
AT2G01210		0.797382	0.715709	0.620602	0.745204	-3.2944	0.0143824	-3.25703	0.0393529	-1.30036	1	-3.98573	0.0227001	-3.2944	0.0143824	-2.39578	0.378794
AT2G01280	MEE65	0.231514	0.893504	-2.57414	0.02408	-1.39212	0.205884	-1.33739	0.242485	-2.04294	0.189978	-2.76747	0.0419438	-1.39212	0.205884	-1.9517	0.305162
AT2G01340	At17.1	-1.39626	0.00799676	-0.985975	0.0334537	-0.72524	0.122266	-0.412952	0.434676	-0.308333	0.71394	-0.680642	0.292405	-0.72524	0.122266	0.100661	0.94921
AT2G01420	PIN4	-1.85439	2.61902e-12	-0.735491	0.00250961	-1.01891	1.19711e-05	-0.748867	0.00162244	0.234009	0.576649	0.0964208	0.856041	-1.01891	1.19711e-05	0.169326	0.781401
AT2G01570	RGA1	-1.24308	2.73574e-06	-0.526759	0.0562612	-0.756573	0.00348297	-0.68992	0.00785518	0.468323	0.193733	0.378264	0.327311	-0.756573	0.00348297	0.390795	0.409654
AT2G01590	CRR3	-2.65667	8.02971e-18	-2.62867	5.87439e-20	-2.5684	5.96706e-19	-2.82374	1.4045e-23	0.372241	0.433006	0.564194	0.159691	-2.5684	5.96706e-19	0.0428732	0.971013
AT2G01755		-2.4952	2.22862e-11	-1.54952	1.38803e-06	-1.62385	3.02653e-07	-2.00229	1.38159e-10	0.353963	0.508906	0.31777	0.564419	-1.62385	3.02653e-07	0.0532211	0.96629
AT2G01760	RR14	-3.55168	9.34719e-08	-2.5114	3.68445e-08	-1.43629	0.00175057	-2.79547	4.10612e-10	-0.0243055	0.98242	0.609931	0.343328	-1.43629	0.00175057	-0.228949	0.840135
AT2G01770	VIT1	-2.49509	2.267e-11	-1.54952	1.40189e-06	-1.62386	3.06225e-07	-2.00229	1.4047e-10	0.353941	0.509252	0.317751	0.564649	-1.62386	3.06225e-07	0.0531926	0.96629
AT2G01870		-2.662	5.1878e-10	-1.88678	4.19302e-08	-1.83162	1.58231e-07	-2.36134	1.50055e-12	-0.034239	0.968717	0.259834	0.688565	-1.83162	1.58231e-07	-0.452688	0.507168
AT2G01880	PAP7	-2.65186	1.40636e-09	-1.88715	1.02499e-07	-1.88073	1.82725e-07	-2.34664	7.91679e-12	-0.0313691	0.97218	0.27104	0.682915	-1.88073	1.82725e-07	-0.460849	0.514657
AT2G01890	PAP8	-4.47914	2.5677e-05	-2.29955	0.00480043	-2.86368	0.00079199	-3.04858	0.000225791	0.270146	0.874431	0.787879	0.54769	-2.86368	0.00079199	0.427811	0.840129
AT2G01918	PQL3	-4.53031	3.69603e-10	-2.77931	2.32789e-09	-2.63595	2.98485e-08	-2.31343	2.74023e-08	0.295474	0.710394	0.643997	0.303513	-2.63595	2.98485e-08	-0.161868	0.902345
AT2G02020	PTR4	-1.86995	0.00863599	-1.97852	0.000837989	-1.7735	0.00315907	-2.68159	1.47491e-06	-0.202133	0.869591	0.0643194	0.96309	-1.7735	0.00315907	-0.869101	0.381207
AT2G02090	ETL1	-1.28008	0.000352098	-0.932445	0.00611764	-0.853923	0.0115968	-0.665661	0.0588252	0.079035	0.915993	-0.374097	0.494541	-0.853923	0.0115968	0.189208	0.839298
AT2G02100	LCR69	-2.80501	9.42014e-10	-1.72065	2.64693e-05	-1.25275	0.00237783	-1.48368	0.000283674	0.126203	0.891396	-0.445073	0.518842	-1.25275	0.00237783	0.186776	0.880351
AT2G02120	PDF2.1	-1.70577	3.44307e-09	-1.26841	3.30008e-06	-0.940968	0.000721575	-1.25965	2.86155e-06	0.146672	0.799392	-0.0115809	0.987192	-0.940968	0.000721575	0.043664	0.969618
AT2G02130	LCR68	-1.70014	4.07249e-09	-1.27236	3.13722e-06	-0.936676	0.000781143	-1.26021	2.91306e-06	0.140382	0.809132	-0.0121833	0.986063	-0.936676	0.000781143	0.0381138	0.973472
AT2G02500	ISPD	-2.9488	2.65963e-07	-1.28123	0.0119216	-1.50567	0.00244364	-1.8627	0.000102083	0.160036	0.884597	0.131709	0.909003	-1.50567	0.00244364	-0.204154	0.892434
AT2G02950	PKS1	-2.32055	0.0015036	-0.741925	0.320544	-1.26279	0.0519755	-1.37484	0.0326076	0.704956	0.487657	0.0409752	0.978725	-1.26279	0.0519755	0.190806	0.925806
AT2G02980	OTP85	-1.26584	0.189911	-0.814356	0.403393	-2.04512	0.0157707	-1.57672	0.039705	0.533242	0.713126	0.0254477	0.989255	-2.04512	0.0157707	-0.580252	0.743454
AT2G03090	EXPA15	-3.7753	1.07232e-06	-2.50136	0.000660292	-2.92482	7.31022e-05	-3.2571	4.89856e-06	1.63318	0.044205	1.55856	0.0541358	-2.92482	7.31022e-05	1.1063	0.320235
AT2G03310		-1.33674	5.70296e-07	-1.05832	2.05219e-05	-0.840083	0.000976942	-0.880464	0.000399779	0.0733465	0.899229	0.406938	0.274761	-0.840083	0.000976942	0.0216603	0.983712
AT2G03350		-1.88973	6.97367e-07	-1.12809	0.000768246	-0.842705	0.0135448	-1.25541	0.000103911	-0.0347266	0.967241	-0.156385	0.829007	-0.842705	0.0135448	-0.275607	0.73056
AT2G03360		-1.91423	1.2833e-08	-0.894107	0.00311523	-0.77965	0.0101325	-1.14341	7.11077e-05	0.137869	0.825658	0.0580999	0.933496	-0.77965	0.0101325	-0.0774514	0.941118
AT2G03420		-2.82357	1.38134e-11	-1.76892	1.99587e-06	-2.75749	8.1937e-13	-2.27614	3.71295e-10	0.526552	0.358494	0.731074	0.144895	-2.75749	8.1937e-13	0.238288	0.808061
AT2G03430		-2.09057	3.55767e-12	-1.219	6.55945e-06	-1.53203	1.60524e-08	-1.88223	6.69096e-13	0.418772	0.305998	0.640643	0.0642924	-1.53203	1.60524e-08	0.0924674	0.917289
AT2G03480	QUL2	-3.01571	0.000784945	-0.905511	0.201996	-0.931071	0.172736	-2.06316	0.00136887	0.29759	0.811876	0.179982	0.898225	-0.931071	0.172736	-0.0518651	0.983012
AT2G03550		-1.4572	4.56588e-09	-1.33947	4.62665e-09	-1.11137	1.96372e-06	-1.36422	1.85074e-09	0.115131	0.816107	0.661722	0.0219543	-1.11137	1.96372e-06	0.261938	0.617756
AT2G03750		-2.13194	7.23433e-14	-1.41297	1.48709e-07	-1.23244	5.3192e-06	-1.54261	4.76412e-09	0.718124	0.0356949	0.886797	0.00541795	-1.23244	5.3192e-06	0.511088	0.267819
AT2G04038	bZIP48	-1.01821	1.06343e-05	-1.34701	3.11651e-10	-1.11239	1.97729e-07	-1.33141	2.09289e-10	0.439539	0.14775	0.402026	0.191713	-1.11239	1.97729e-07	0.142444	0.807987
AT2G04039		-1.00773	1.24731e-05	-1.32398	5.68427e-10	-1.1118	1.82983e-07	-1.34363	1.22718e-10	0.451949	0.132188	0.397346	0.197434	-1.1118	1.82983e-07	0.133892	0.823186
AT2G04270	RNEE/G	-2.0946	9.49634e-06	-1.08822	0.0116159	-1.65786	4.00836e-05	-1.89985	4.04498e-06	0.410745	0.55768	0.00447344	0.996865	-1.65786	4.00836e-05	0.283999	0.78336
AT2G04280		-1.66106	8.86094e-11	-0.844348	0.000521156	-1.05093	7.68468e-06	-1.10634	1.69523e-06	0.65455	0.0262383	0.459547	0.157296	-1.05093	7.68468e-06	0.319946	0.504387
AT2G04780	FLA7	-3.52515	1.29127e-18	-1.99663	1.90662e-08	-2.01897	7.97733e-09	-2.39242	2.43985e-12	1.06765	0.0107278	0.924871	0.0322837	-2.01897	7.97733e-09	0.420745	0.570404
AT2G05070	LHCB2.2	-1.78614	2.48783e-12	-1.48482	1.5409e-09	-1.80644	1.08086e-13	-1.66491	6.12521e-12	0.638172	0.0501506	0.882739	0.00259278	-1.80644	1.08086e-13	0.396051	0.40803
AT2G05100	LHCB2.1	-1.37203	3.30876e-11	-1.17615	3.61838e-09	-1.41471	6.91003e-13	-1.39297	1.13864e-12	0.687345	0.00444655	0.764155	0.00102129	-1.41471	6.91003e-13	0.397975	0.25007
AT2G05310		-2.11037	1.76133e-15	-1.57327	2.36073e-10	-1.70692	6.96212e-12	-1.63094	2.67318e-11	0.280315	0.520895	0.714796	0.0231514	-1.70692	6.96212e-12	0.122738	0.873832
AT2G05620	PGR5	-1.33765	2.55075e-12	-1.04911	8.00153e-09	-0.959129	1.56815e-07	-0.949646	1.48041e-07	0.349343	0.190945	0.652688	0.00249072	-0.959129	1.56815e-07	0.204582	0.630486
AT2G05790		-4.14407	3.83554e-18	-2.57952	4.94607e-10	-2.72827	3.77249e-11	-3.27185	1.94068e-15	0.43847	0.545275	0.428967	0.556866	-2.72827	3.77249e-11	0.198724	0.875157
AT2G05990	MOD1	-2.64487	6.7725e-15	-2.03924	4.1837e-11	-2.04551	2.06296e-11	-1.89951	2.74153e-10	0.58744	0.179593	0.486651	0.293296	-2.04551	2.06296e-11	0.290555	0.693641
AT2G06520	PSBX	-1.4445	9.01475e-14	-1.23743	3.26903e-11	-1.52603	1.64895e-16	-1.49105	4.70105e-16	0.676688	0.00259974	0.602449	0.0088596	-1.52603	1.64895e-16	0.378353	0.243293
AT2G06530	VPS2.1	-1.40776	6.40279e-14	-1.19026	4.41089e-11	-1.46041	3.59112e-16	-1.44218	5.2243e-16	0.666972	0.00208509	0.596112	0.00714554	-1.46041	3.59112e-16	0.373081	0.230101
AT2G10940		-5.7231	6.78048e-17	-2.90704	1.46749e-05	-3.79348	7.15232e-09	-4.3802	1.21804e-11	1.35799	0.147758	0.765337	0.502347	-3.79348	7.15232e-09	0.525986	0.756367
AT2G11035		-3.38764	0.0423512	-1.0232	0.56026	-2.50299	0.0552352	-2.58649	0.113175	0.755646	1	-0.892731	0.674276	-2.50299	0.0552352	0.469311	0.903808
AT2G12400		-1.7618	7.51959e-05	-1.0908	0.0115031	-1.31804	0.00130084	-1.85111	4.18444e-06	0.894833	0.0878066	0.617525	0.288778	-1.31804	0.00130084	0.479679	0.561161
AT2G12462		-1.18741	0.00957914	-0.753248	0.0900666	-0.858666	0.0466366	-0.820062	0.0589088	0.233883	0.774559	0.246746	0.75912	-0.858666	0.0466366	0.413089	0.653901
AT2G13360	AGT	-1.66126	3.97034e-12	-1.3771	2.26595e-09	-1.29614	1.90071e-08	-1.3327	5.47967e-09	0.501772	0.122799	0.539685	0.0827834	-1.29614	1.90071e-08	0.277198	0.596635
AT2G13440		-1.46012	3.53181e-05	-0.683547	0.0321455	-1.37508	2.41331e-06	-1.0074	0.000925773	0.0303637	0.968634	-0.261992	0.627688	-1.37508	2.41331e-06	0.147935	0.868715
AT2G13820	XYP2	-3.40657	3.87236e-06	-2.4993	0.000220452	-2.61735	4.86185e-05	-2.23712	0.000442018	1.08058	0.220537	0.629803	0.545407	-2.61735	4.86185e-05	0.653829	0.633256
AT2G14660		-2.41596	6.19452e-06	-2.04617	1.00143e-05	-1.41554	0.00334552	-1.45905	0.00149113	0.176714	0.856264	0.745238	0.257323	-1.41554	0.00334552	0.282531	0.813551
AT2G14860		-1.33336	0.120516	-0.776838	0.447976	-0.725819	0.409824	-3.72402	8.52764e-05	1.57529	0.112571	0.733739	0.539842	-0.725819	0.409824	0.30723	0.882971
AT2G14880		-1.03688	0.000153273	-0.999353	0.000105802	-1.36633	8.66156e-08	-1.26527	3.41748e-07	0.519001	0.141576	0.812134	0.00726948	-1.36633	8.66156e-08	0.26379	0.652844
AT2G14890	AGP9	-3.79094	3.38869e-18	-1.9269	3.65655e-06	-1.73524	3.432e-05	-2.27106	2.37751e-08	1.09911	0.0369472	1.30718	0.00858644	-1.73524	3.432e-05	0.911833	0.165625
AT2G15050	LTP	-3.0118	3.90041e-18	-1.86963	1.08925e-08	-1.85371	1.38065e-08	-1.93309	2.14905e-09	0.624339	0.190532	0.727497	0.100718	-1.85371	1.38065e-08	0.509552	0.421985
AT2G15290	TIC21	-1.07388	7.58537e-06	-0.775444	0.00080199	-1.07006	1.17107e-06	-1.06409	1.28148e-06	0.545443	0.0653003	-0.000240666	1	-1.07006	1.17107e-06	0.170213	0.76627
AT2G15970	COR413-PM1	-2.40388	4.57084e-12	-1.70524	4.05893e-07	-1.70524	3.64099e-07	-2.16099	4.76977e-11	0.808492	0.0726644	0.712066	0.123427	-1.70524	3.64099e-07	0.536682	0.404924
AT2G16280	KCS9	-1.28137	1.65384e-05	-0.769074	0.00762538	-0.816647	0.00399145	-0.739376	0.00941925	-0.0477141	0.942584	-0.196906	0.714009	-0.816647	0.00399145	-0.142541	0.862596
AT2G16750		-3.14758	1.16382e-05	-2.07291	0.00121278	-2.41909	9.75908e-06	-2.03121	0.00134869	1.09805	0.123645	0.0957564	0.935791	-2.41909	9.75908e-06	1.19565	0.132748
AT2G16850	PIP2;8	-3.5596	0.00518544	-1.7055	0.0885096	-2.08396	0.0159023	-6.50131	5.33392e-08	0.450763	0.788646	-0.470306	0.76819	-2.08396	0.0159023	-0.824445	0.643845
AT2G17230	EXL5	-1.14197	0.240204	-2.15051	0.00974346	-1.45819	0.090451	-0.836002	0.376396	-0.748993	0.592681	-1.11458	0.365732	-1.45819	0.090451	-0.170537	0.952997
AT2G17300		-3.05475	4.01458e-05	-2.53155	0.000299257	-2.2761	0.000703473	-3.69948	3.96874e-08	1.04973	0.238325	0.932248	0.306774	-2.2761	0.000703473	0.118822	0.956949
AT2G17340		-0.307177	0.349898	-0.47636	0.100975	-0.781581	0.00327944	-1.1782	3.30275e-06	-0.101685	0.862427	-0.200387	0.689265	-0.781581	0.00327944	-0.364793	0.486457
AT2G17695		-1.29441	1.41338e-06	-1.23199	6.08921e-07	-1.07802	1.41628e-05	-1.55886	9.96086e-11	0.186978	0.695409	0.306743	0.45716	-1.07802	1.41628e-05	0.0422291	0.966626
AT2G17700	STY8	-0.974878	9.58799e-06	-1.0695	1.03448e-07	-0.821853	5.72681e-05	-1.21694	6.67172e-10	0.173776	0.645005	0.320425	0.301459	-0.821853	5.72681e-05	0.105153	0.862843
AT2G17972		-1.79873	1.68648e-12	-1.18461	1.70442e-07	-1.12784	7.81803e-07	-1.27717	6.68367e-09	0.0789214	0.880544	0.340977	0.340311	-1.12784	7.81803e-07	-0.186575	0.743187
AT2G18160	bZIP2	-1.2944	3.4865e-07	-0.613755	0.0132486	-0.668278	0.0057806	-0.730921	0.0020099	0.157301	0.737724	0.0139434	0.98163	-0.668278	0.0057806	-0.0214964	0.982512
AT2G18328	RL4	-1.08783	0.00853532	-0.837796	0.037887	-1.27717	0.000703781	-1.39752	0.00014702	0.10072	0.907655	-0.107528	0.903789	-1.27717	0.000703781	-0.453088	0.571238
AT2G18560		-1.62125	0.00114959	-1.21754	0.00880478	-1.14845	0.0165708	-1.41354	0.00175891	0.321004	0.701364	0.790532	0.20822	-1.14845	0.0165708	0.355447	0.742946
AT2G18620		-2.58617	3.13128e-06	-1.34881	0.00969686	-1.3004	0.0112543	-1.68892	0.000691791	0.946282	0.152587	0.830747	0.222758	-1.3004	0.0112543	0.739426	0.403747
AT2G18630		-2.31317	2.73265e-08	-1.50233	0.000106364	-1.14089	0.00420247	-1.40597	0.000257304	0.443402	0.49056	0.679943	0.214202	-1.14089	0.00420247	0.473816	0.559748
AT2G18710	SCY1	-1.31597	5.22903e-07	-1.03591	1.34582e-05	-1.14925	1.19968e-06	-1.21359	1.47697e-07	0.183381	0.684967	0.317608	0.407103	-1.14925	1.19968e-06	0.0351591	0.970873
AT2G18720		-1.31592	4.61286e-07	-1.03385	1.24002e-05	-1.15462	9.22894e-07	-1.20057	1.70297e-07	0.176128	0.697564	0.315782	0.407205	-1.15462	9.22894e-07	0.0297537	0.975903
AT2G18890		-4.02618	6.616e-07	-0.856854	0.217382	-1.72093	0.00466384	-1.81088	0.00312537	0.784203	0.398751	0.215386	0.868763	-1.72093	0.00466384	0.489318	0.728268
AT2G18940		-1.07152	0.0273849	-0.952295	0.0386293	-0.590691	0.225169	-1.12503	0.00983159	0.408244	0.582789	0.361852	0.636368	-0.590691	0.225169	0.209565	0.865696
AT2G18969		-3.91987	0.000921021	-1.65798	0.142938	-0.311545	0.825252	-1.84132	0.0717743	1.56808	0.247594	1.99765	0.105172	-0.311545	0.825252	0.74139	0.739615
AT2G19170	SLP3	-3.32194	0.00342314	-3.48012	0.000123466	-2.38914	0.00517236	-4.82978	2.78962e-05	-0.492325	0.753665	-0.29486	0.867722	-2.38914	0.00517236	-0.222278	0.93743
AT2G19620	NDL3	-1.67513	0.0068269	-0.87004	0.152412	-0.610656	0.331206	-0.795643	0.169624	0.514925	0.575926	0.480138	0.606771	-0.610656	0.331206	0.128705	0.944995
AT2G19780		-1.73407	0.00850083	-2.49316	7.77437e-06	-2.12483	0.000104677	-2.99908	5.58287e-08	-0.582454	0.528626	-0.599142	0.51217	-2.12483	0.000104677	-0.788113	0.448734
AT2G19850		1.25967	0.465059	-3.81629	0.0388322	-0.60333	0.782035	-3.11177	0.0983882	0.676395	0.82409	1.48947	0.559906	-0.60333	0.782035	0.84223	0.834118
AT2G19860	HXK2	-2.07235	1.49722e-09	-0.99788	0.00197959	-1.64109	6.56566e-08	-1.84414	7.98476e-10	0.961928	0.00684435	0.565611	0.164164	-1.64109	6.56566e-08	0.403104	0.494191
AT2G19940		-1.44146	2.73924e-06	-0.890122	0.00127417	-0.893734	0.00122212	-1.01411	0.000154629	-0.00581149	0.994312	0.154593	0.785363	-0.893734	0.00122212	-0.0628813	0.948891
AT2G20260	PSAE-2	-1.2295	4.94927e-09	-1.21393	1.20827e-09	-1.30052	5.66448e-11	-1.28952	6.02204e-11	0.115398	0.787224	0.18853	0.614142	-1.30052	5.66448e-11	-0.0488864	0.947664
AT2G20670		-2.55911	7.81343e-10	-1.80394	4.85243e-06	-1.58877	7.21919e-05	-2.09673	6.24814e-08	0.0729584	0.939068	0.684655	0.237828	-1.58877	7.21919e-05	0.215364	0.853026
AT2G20700	LLG2	-3.04286	0.00922425	-4.62943	0.000724326	-1.43664	0.184945	-1.69609	0.151221	1.75727	0.177396	0.934205	0.540634	-1.43664	0.184945	1.68002	0.28437
AT2G20750	EXPB1	-4.51587	1.42383e-10	-2.76647	7.32901e-05	-2.45184	0.000101639	-4.42357	6.63623e-10	2.47052	0.00011327	1.89136	0.00472029	-2.45184	0.000101639	1.48724	0.0671057
AT2G20875	EPF1	-2.56264	0.00657318	-1.85676	0.0136903	-1.23536	0.136398	-0.882804	0.274831	-0.642983	0.61532	0.251643	0.878743	-1.23536	0.136398	-0.556283	0.753064
AT2G20880	ERF53	-1.50382	1.2999e-14	-1.37384	7.30439e-14	-1.38825	2.00058e-14	-1.43707	1.47471e-15	0.403868	0.116366	0.213655	0.503008	-1.38825	2.00058e-14	0.12613	0.804005
AT2G20890	PSB29	-1.50208	4.67739e-14	-1.38867	1.25685e-13	-1.41881	1.89511e-14	-1.47115	1.24883e-15	0.394701	0.139537	0.203989	0.540213	-1.41881	1.89511e-14	0.117328	0.826222
AT2G21050	LAX2	-5.09471	3.69031e-10	-3.40371	2.69824e-08	-3.70347	1.27577e-09	-3.46399	1.63154e-09	0.850358	0.29056	0.696701	0.414426	-3.70347	1.27577e-09	0.395779	0.768147
AT2G21070	FIO1	-1.62172	0.00485252	-0.701725	0.192714	-0.859153	0.0994164	-1.02969	0.0385698	-0.17846	0.864914	-0.0393795	0.974197	-0.859153	0.0994164	-0.179132	0.906755
AT2G21140	PRP2	-4.5576	2.80213e-07	-1.35314	0.0526131	-2.57089	0.000128546	-1.47143	0.031023	0.126653	0.933306	0.413972	0.74526	-2.57089	0.000128546	0.313504	0.868804
AT2G21170	TIM	-0.981151	7.96321e-09	-0.942876	5.24158e-09	-1.20482	3.44195e-14	-1.17164	1.33083e-13	0.502464	0.0123522	0.178039	0.532981	-1.20482	3.44195e-14	0.338418	0.213816
AT2G21210		-1.50012	4.83877e-05	-1.19355	0.000900092	-0.871881	0.0196049	-1.05484	0.00324252	0.749584	0.117046	0.681561	0.159639	-0.871881	0.0196049	0.439601	0.556176
AT2G21260		-0.706571	0.00430215	-0.952073	1.49825e-05	-1.06803	6.31783e-07	-1.2628	2.15506e-09	0.0961154	0.842351	-0.0742451	0.883414	-1.06803	6.31783e-07	-0.196178	0.712522
AT2G21300		-1.83071	1.06959e-06	-1.15374	0.00110097	-0.612405	0.114858	-0.7441	0.0399693	0.57287	0.256776	0.893991	0.0363353	-0.612405	0.114858	0.37558	0.622845
AT2G21330	FBA1	-2.29819	2.65902e-13	-1.94745	1.2406e-10	-1.68131	3.27542e-08	-2.10366	1.81047e-12	1.22014	0.000541376	1.21942	0.000503379	-1.68131	3.27542e-08	0.842051	0.0561915
AT2G21370	XK-1	-1.19243	0.000168628	-0.791544	0.0066231	-1.43492	1.66842e-07	-1.17968	1.62462e-05	-0.0791231	0.902983	-0.258948	0.609095	-1.43492	1.66842e-07	-0.320254	0.606578
AT2G21380		-1.77957	9.93792e-12	-1.20631	4.55074e-07	-1.21637	3.13342e-07	-1.38961	2.59405e-09	0.101109	0.84947	0.132995	0.794929	-1.21637	3.13342e-07	-0.104366	0.891309
AT2G21385		-2.08575	2.05414e-13	-1.41759	9.46824e-09	-1.48494	2.52817e-09	-1.81811	5.63123e-14	0.120536	0.82119	0.37337	0.333858	-1.48494	2.52817e-09	-0.114788	0.880059
AT2G21530		-0.895828	0.00359104	-1.13154	5.32052e-05	-1.62764	2.3994e-09	-1.29741	1.66269e-06	0.0496248	0.940677	-0.0368639	0.958768	-1.62764	2.3994e-09	-0.359234	0.540098
AT2G21540	SFH3	-3.22056	0.00346849	-1.28259	0.269398	-2.6293	0.00660421	-3.24188	0.00126626	1.85449	0.123888	0.551806	0.744122	-2.6293	0.00660421	0.591671	0.788628
AT2G21810		-2.0921	0.0110131	-1.34772	0.097695	-3.41801	6.28444e-05	-2.35334	0.00170404	0.970091	0.361748	0.60509	0.617282	-3.41801	6.28444e-05	0.466411	0.789022
AT2G21830		-2.91438	2.2095e-06	-2.09821	0.000137877	-2.80276	3.7227e-07	-2.55389	1.14555e-06	0.703362	0.386593	0.526135	0.552001	-2.80276	3.7227e-07	0.183702	0.9126
AT2G21860		-1.60435	2.65124e-06	-1.18727	0.000154429	-1.48178	8.67672e-07	-1.6253	8.71505e-08	0.25774	0.6527	-0.200823	0.744058	-1.48178	8.67672e-07	0.123853	0.901772
AT2G21960		-1.33685	2.67073e-06	-1.44562	4.54627e-08	-1.31917	4.13226e-07	-1.64429	1.26724e-10	0.48045	0.211251	0.248776	0.600426	-1.31917	4.13226e-07	0.0312029	0.977314
AT2G22170	PLAT2	-4.53806	4.195e-23	-2.85016	6.73272e-12	-3.13245	6.93163e-14	-2.97327	4.22967e-13	0.806575	0.176718	1.22296	0.0172476	-3.13245	6.93163e-14	0.763209	0.297495
AT2G22230		-2.16864	3.57221e-13	-1.87073	1.0234e-11	-2.02225	1.49233e-13	-2.04299	2.29936e-14	0.538463	0.162983	0.565657	0.128039	-2.02225	1.49233e-13	0.193771	0.786415
AT2G22240	MIPS2	-1.30673	1.23722e-05	-1.61309	5.42153e-09	-1.06908	0.00018785	-1.59855	5.55201e-09	0.0630237	0.922948	0.620196	0.0998778	-1.06908	0.00018785	0.155949	0.849033
AT2G22670	IAA8	-1.36392	4.02266e-11	-1.3987	7.02533e-13	-1.36527	1.51946e-12	-1.49907	5.71691e-15	0.486466	0.0620881	0.372329	0.185842	-1.36527	1.51946e-12	0.384336	0.254671
AT2G22795		-2.04494	5.4762e-06	-1.35214	0.00163891	-0.946797	0.0367376	-1.32333	0.00183212	-0.183241	0.841394	0.30999	0.702242	-0.946797	0.0367376	-0.140223	0.921111
AT2G22810	ACS4	-5.90591	1.35046e-05	-3.34268	0.00393819	-2.67071	0.0325742	-2.28505	0.017815	1.22321	0.330452	2.08272	0.0528057	-2.67071	0.0325742	0.977355	0.571828
AT2G22900		-1.99813	4.15229e-05	-1.3517	0.00141052	-0.496971	0.318231	-1.47818	0.000496313	-0.0667541	0.94599	0.477451	0.492212	-0.496971	0.318231	0.247607	0.829026
AT2G22970	SCPL11	-2.11109	1.73561e-10	-1.2338	2.66794e-05	-1.11817	0.000126717	-1.18708	4.30943e-05	-0.0214312	0.978075	-0.198888	0.731185	-1.11817	0.000126717	-0.032823	0.978839
AT2G22980	SCPL13	-2.95465	5.71972e-09	-2.13069	1.38097e-06	-1.69282	0.000142794	-2.05107	2.28611e-06	-0.516609	0.492644	-0.565788	0.436493	-1.69282	0.000142794	-0.813653	0.289457
AT2G22990	SNG1	-2.17844	4.70622e-31	-1.27249	1.4192e-12	-0.93675	2.5628e-07	-1.11153	4.79301e-10	0.000505602	1	0.173149	0.606771	-0.93675	2.5628e-07	0.0208784	0.978839
AT2G23000	scpl10	-3.59608	5.75203e-07	-2.48341	3.08678e-05	-0.855947	0.206543	-3.06855	8.11287e-08	-0.291423	0.812139	-0.103298	0.941742	-0.855947	0.206543	-1.07869	0.280921
AT2G23130	AGP17	-4.12351	5.06449e-10	-2.77958	4.54708e-06	-2.1715	0.000407209	-3.5143	2.93226e-09	0.416371	0.724422	0.482574	0.672081	-2.1715	0.000407209	-0.0154175	0.994139
AT2G23180	CYP96A1	-1.1116	0.0356159	-1.14951	0.0155802	-1.09831	0.0108766	-0.972619	0.0268403	0.236004	0.793965	-0.489846	0.486226	-1.09831	0.0108766	-0.317396	0.767224
AT2G23360		-1.52981	0.0356382	-1.25198	0.0714546	-1.50197	0.0338693	-1.41876	0.0361591	0.416153	0.730077	0.953803	0.311136	-1.50197	0.0338693	0.53415	0.71925
AT2G23400		-1.65088	0.00284105	-0.294506	0.643731	-1.62833	0.0008847	-1.28202	0.0116683	0.62775	0.396581	0.332191	0.705424	-1.62833	0.0008847	0.656536	0.471732
AT2G23530		-1.06077	0.253947	-1.03432	0.218867	-1.13757	0.173312	-1.93257	0.00927631	-0.520577	0.711352	-0.196613	0.910808	-1.13757	0.173312	-1.01613	0.478859
AT2G23620	MES1	-1.25192	0.00137273	-1.38176	6.12156e-05	-1.1167	0.000923686	-1.18406	0.000507927	-0.0405516	0.96242	-0.461154	0.390611	-1.1167	0.000923686	-0.0824728	0.946179
AT2G23670	YCF37	-1.75925	2.27031e-10	-1.52014	1.03517e-08	-1.45915	3.5165e-08	-1.65132	2.58731e-10	0.789562	0.0177392	0.517166	0.171794	-1.45915	3.5165e-08	0.457774	0.353936
AT2G23690		-5.15092	0.000556801	-2.17669	0.0867325	-2.96144	0.00966436	-2.44403	0.0417815	1.32886	0.421442	0.326503	0.888199	-2.96144	0.00966436	1.00966	0.669577
AT2G24010	scpl23	-3.58907	0.0214787	-0.548708	0.705296	-1.59445	0.174886	-1.98133	0.0803552	-0.00896571	0.997894	-0.587515	0.779608	-1.59445	0.174886	-0.788503	0.7551
AT2G24020		-0.932164	0.000500345	-1.10411	5.64153e-06	-1.18011	9.02283e-07	-0.918649	0.00015965	-0.175503	0.713245	-0.258859	0.545057	-1.18011	9.02283e-07	-0.255829	0.653851
AT2G24030		-0.927027	0.000538186	-1.10669	5.30816e-06	-1.18334	8.34647e-07	-0.918802	0.000158595	-0.175791	0.713032	-0.262995	0.535937	-1.18334	8.34647e-07	-0.256938	0.651617
AT2G24060		-1.86065	5.84386e-06	-1.39793	0.000367415	-1.51132	9.64412e-05	-1.61846	2.06438e-05	0.340758	0.629708	0.26917	0.720626	-1.51132	9.64412e-05	-0.0669546	0.965401
AT2G24090	PRPL35	-2.06512	1.79602e-14	-1.66937	7.2843e-11	-1.93648	2.14481e-14	-1.84571	2.50311e-13	0.639942	0.0620881	0.257344	0.582643	-1.93648	2.14481e-14	0.35858	0.504195
AT2G24150	HHP3	-1.08115	8.03611e-05	-1.00542	9.18317e-05	-0.90548	0.000429805	-1.09698	1.27668e-05	0.384962	0.328352	0.325485	0.432429	-0.90548	0.000429805	0.321956	0.550196
AT2G24220	PUP5	-0.51696	0.244826	-0.986971	0.00893323	-1.08127	0.00424712	-1.35158	0.00016407	-0.113264	0.890138	0.175132	0.826805	-1.08127	0.00424712	-0.257334	0.782133
AT2G24230		-2.85174	0.0355119	-2.61958	0.0169439	-1.34065	0.251198	-2.78767	0.0113765	-0.334373	0.874717	0.356902	0.868575	-1.34065	0.251198	-0.240252	0.943848
AT2G24270	ALDH11A3	-0.569903	0.00533838	-0.922673	5.2959e-07	-1.05064	7.37532e-09	-0.934284	2.69408e-07	0.0432916	0.919545	0.0222003	0.962621	-1.05064	7.37532e-09	0.0294714	0.969725
AT2G24290		-2.32866	1.01962e-10	-1.01888	0.000710807	-0.996556	0.00090384	-1.24104	1.98116e-05	0.225932	0.683379	0.323528	0.5154	-0.996556	0.00090384	0.135579	0.878358
AT2G24395		-2.41051	1.38893e-11	-1.10891	0.000225937	-1.24932	1.98967e-05	-2.01511	3.96868e-12	0.284662	0.584116	0.154797	0.803715	-1.24932	1.98967e-05	-0.0660135	0.94921
AT2G24440		-1.43414	0.0671245	-1.49033	0.034783	-1.18866	0.0961415	-2.36826	0.000790273	0.120901	0.935993	0.180886	0.904226	-1.18866	0.0961415	0.177684	0.938144
AT2G24535		-2.78443	5.78441e-09	-1.50383	0.00117503	-1.19466	0.0137033	-2.30109	1.78188e-07	1.3165	0.0135021	1.86665	0.000122883	-1.19466	0.0137033	0.831103	0.261701
AT2G24540	AFR	-2.83496	7.29568e-09	-1.5437	0.00114284	-1.30521	0.00805092	-2.33396	2.41784e-07	1.31707	0.0166471	1.87991	0.00016813	-1.30521	0.00805092	0.837784	0.273323
AT2G24580		-1.59824	0.00151853	-1.05248	0.0324575	-0.487577	0.370052	-1.24461	0.00756117	0.727024	0.277131	0.650583	0.343623	-0.487577	0.370052	0.495918	0.615447
AT2G24762	GDU4	-1.24495	0.0108751	-1.7503	0.000118671	-1.40963	0.00163278	-1.05059	0.0225378	0.64098	0.345844	0.217598	0.819359	-1.40963	0.00163278	0.330651	0.764281
AT2G25055		-3.30657	1.10386e-05	-2.54482	0.000180022	-3.70321	3.23187e-08	-2.5154	0.000117431	0.848034	0.384541	0.120851	0.933496	-3.70321	3.23187e-08	0.611822	0.668667
AT2G25060	ENODL14	-3.30696	1.1424e-05	-2.54485	0.00018572	-3.70317	3.42521e-08	-2.55389	9.87586e-05	0.848016	0.386024	0.120819	0.933496	-3.70317	3.42521e-08	0.62023	0.665214
AT2G25080	GPX1	-1.46326	1.47938e-09	-1.33673	6.94086e-09	-1.26516	4.12011e-08	-1.38081	1.337e-09	0.401035	0.254154	0.239472	0.565801	-1.26516	4.12011e-08	0.115284	0.872607
AT2G25220		-3.32812	0.0188231	-2.113	0.113294	-0.937684	0.41659	-1.48285	0.184857	0.885897	0.623901	-0.3312	0.878743	-0.937684	0.41659	0.0166064	0.997039
AT2G25270		1.36185	0.226799	-2.90042	0.0056409	-2.42811	0.03723	-3.85597	0.000633462	-1.06765	0.51557	0.139136	0.955079	-2.42811	0.03723	-0.827344	0.723479
AT2G25480		-1.57412	0.000447787	-1.15772	0.00631171	-1.32086	0.00169553	-1.38898	0.000620352	0.0699551	0.942584	0.446023	0.520768	-1.32086	0.00169553	-0.232815	0.839384
AT2G25830		-0.66275	0.0312059	-0.76835	0.00581531	-1.38519	8.57631e-08	-1.38121	8.00595e-08	0.1982	0.698725	-0.205217	0.682807	-1.38519	8.57631e-08	-0.199152	0.767224
AT2G25840	OVA4	-2.08374	6.33981e-07	-1.3143	0.000499994	-1.40132	0.000153003	-1.6584	2.95941e-06	0.375839	0.553447	0.26904	0.699808	-1.40132	0.000153003	-0.245823	0.795796
AT2G25900	ATCTH	-1.67619	1.77771e-07	-0.879799	0.00614833	-1.27496	3.34645e-05	-0.984024	0.00158113	0.365396	0.480229	0.540908	0.224017	-1.27496	3.34645e-05	0.243978	0.751746
AT2G25950		-1.25101	0.00236117	-1.21279	0.000461806	-1.0032	0.00351908	-1.14675	0.000451163	-0.103808	0.892176	-0.0970453	0.903508	-1.0032	0.00351908	-0.423228	0.543259
AT2G26110		-1.99348	4.81828e-13	-1.20165	1.30225e-07	-0.760951	0.00124365	-1.01014	7.19991e-06	-0.146641	0.75489	0.12575	0.799408	-0.760951	0.00124365	-0.154534	0.804269
AT2G26250	KCS10	-1.97332	1.71342e-14	-1.38724	1.27655e-08	-1.62278	1.71833e-11	-1.43341	2.62743e-09	0.507574	0.141798	0.437491	0.224017	-1.62278	1.71833e-11	0.442873	0.311425
AT2G26330	ER	-1.85839	1.68359e-07	-1.68875	4.59394e-07	-1.97706	2.22897e-09	-1.91844	3.46938e-09	0.756755	0.0868086	0.637159	0.164135	-1.97706	2.22897e-09	0.382811	0.599219
AT2G26340		-1.26018	4.3882e-06	-1.014	7.7442e-05	-0.997356	0.000102302	-0.887926	0.000534453	0.270744	0.539919	0.41665	0.272188	-0.997356	0.000102302	0.339605	0.519147
AT2G26490		-2.25735	4.83338e-20	-1.45501	1.04956e-09	-1.30791	4.77255e-08	-1.52282	1.03743e-10	0.538277	0.105417	0.805833	0.00530884	-1.30791	4.77255e-08	0.466303	0.265865
AT2G26500		-2.25727	4.8267e-20	-1.45503	1.04282e-09	-1.30853	4.67195e-08	-1.52308	1.02209e-10	0.538311	0.10531	0.80589	0.00530422	-1.30853	4.67195e-08	0.466255	0.265865
AT2G26540	HEMD	-1.48612	0.000103666	-1.26725	0.000154639	-1.08731	0.00104759	-1.30059	6.82717e-05	-0.172875	0.804514	-0.38562	0.486276	-1.08731	0.00104759	-0.317989	0.687616
AT2G26640	KCS11	-2.3563	1.44211e-06	-1.14751	0.0105218	-1.53691	0.000345282	-1.92295	5.59892e-06	0.417759	0.573279	0.241796	0.77971	-1.53691	0.000345282	0.180334	0.89058
AT2G26690		-1.65776	6.51801e-12	-1.32938	3.77669e-09	-0.487644	0.0512016	-1.13901	3.48549e-07	0.40661	0.226986	0.443858	0.163835	-0.487644	0.0512016	0.245362	0.643344
AT2G26695		-3.26945	0.0311166	-0.761831	0.55759	-4.63774	0.000653293	-3.23214	0.00519952	-0.110434	0.965217	-0.334785	0.881101	-4.63774	0.000653293	-0.812789	0.73056
AT2G26710	BAS1	-3.63885	8.80642e-07	-1.8235	0.0011894	-1.99771	0.000281029	-1.64378	0.00282352	0.575541	0.503801	0.472783	0.601852	-1.99771	0.000281029	0.593516	0.592456
AT2G26760	CYCB1;4	-3.00966	0.102763	-2.79298	0.13946	-3.1005	0.0641235	-4.75867	0.00331153	1.12901	0.663544	-0.257991	0.934187	-3.1005	0.0641235	-0.221205	0.967292
AT2G26870	NPC2	-1.39956	0.0845748	-1.22075	0.10003	-1.31601	0.0650814	-1.52878	0.0277145	0.0703522	0.96646	-0.126407	0.934316	-1.31601	0.0650814	-0.180196	0.939086
AT2G26880	AGL41	-1.49897	0.239603	-1.90793	0.120764	-2.2433	0.0458373	-1.42698	0.203454	0.485541	0.812139	-0.0414911	0.986263	-2.2433	0.0458373	0.0306409	0.993419
AT2G26900	BASS2	-0.849811	1.15805e-05	-0.943837	1.44979e-07	-1.12838	1.58351e-10	-1.15638	3.56226e-11	0.218114	0.479153	0.060019	0.888194	-1.12838	1.58351e-10	-0.0680414	0.910401
AT2G26910	ABCG32	-1.49646	1.09127e-09	-0.888878	0.000156189	-1.35764	2.04803e-09	-0.906212	9.49623e-05	0.339652	0.352806	0.14258	0.76454	-1.35764	2.04803e-09	0.411869	0.319125
AT2G27040	AGO4	-2.07025	1.47431e-06	-1.50167	0.000213482	-1.52706	0.000130274	-1.94022	4.4552e-07	0.771141	0.15714	0.638557	0.267382	-1.52706	0.000130274	0.14483	0.909222
AT2G27120	TIL2	-2.52394	6.86829e-06	-2.26862	8.11216e-06	-2.31244	3.31862e-06	-3.11514	8.93791e-10	0.505997	0.540717	0.363152	0.68976	-2.31244	3.31862e-06	0.180025	0.907212
AT2G27130		-2.47533	1.3171e-05	-2.36459	5.04204e-06	-2.23622	1.00308e-05	-3.12297	1.83762e-09	0.504621	0.549115	0.416221	0.640339	-2.23622	1.00308e-05	0.232912	0.87321
AT2G27140		-2.0825	0.0247451	-0.46715	0.589185	-1.16548	0.106789	-0.969718	0.196977	-0.437989	0.744357	-0.754192	0.500603	-1.16548	0.106789	-0.371861	0.846232
AT2G27145	LCR9	-2.08251	0.0246606	-0.467142	0.588838	-1.16546	0.106455	-0.96968	0.19659	-0.437813	0.744159	-0.754023	0.500305	-1.16546	0.106455	-0.371666	0.846087
AT2G27300	NTL8	-0.849321	1.90743e-05	-0.884733	9.30373e-07	-1.05791	1.52926e-09	-1.13276	9.49306e-11	0.0050448	0.992588	-0.392333	0.108301	-1.05791	1.52926e-09	-0.189004	0.657436
AT2G27385		-3.22433	2.3414e-11	-1.93926	3.75901e-05	-3.05924	2.6042e-11	-2.39078	1.73525e-07	0.401615	0.644273	1.08394	0.0776279	-3.05924	2.6042e-11	0.273386	0.83891
AT2G27402		-4.34022	2.73424e-09	-2.91785	1.86953e-06	-4.60975	1.85496e-13	-4.5626	2.90252e-11	0.913335	0.278948	-0.0558087	0.969112	-4.60975	1.85496e-13	0.651925	0.594614
AT2G27680		-1.0399	1.4323e-05	-0.915298	5.34935e-05	-0.921848	3.37027e-05	-0.982399	7.93327e-06	0.476349	0.123317	0.068388	0.898864	-0.921848	3.37027e-05	0.126194	0.84295
AT2G27770		-0.967105	0.028917	-1.17182	0.00144437	-0.815363	0.0307867	-1.50261	3.02146e-05	-0.390701	0.530061	-0.341468	0.598439	-0.815363	0.0307867	-0.363644	0.667462
AT2G28000	CPN60A	-1.39632	3.29304e-05	-1.29373	5.37566e-05	-1.41924	6.31305e-06	-1.54247	6.79177e-07	0.508697	0.292833	0.0365053	0.963415	-1.41924	6.31305e-06	0.109074	0.918766
AT2G28050		4.16612	0.0127448	-3.23366	0.103669	-1.2159	0.55223	-4.55495	0.0115912	-0.890983	0.793376	-0.971766	0.769686	-1.2159	0.55223	-1.59679	0.670363
AT2G28150		-2.06716	1.45037e-05	-1.3726	0.00118589	-1.91042	4.73768e-06	-1.98067	1.28148e-06	0.266426	0.740686	0.25736	0.752012	-1.91042	4.73768e-06	0.0616348	0.970263
AT2G28200		-1.26447	0.0881722	-1.66764	0.00481746	-1.09512	0.0616911	-0.942334	0.124761	-0.502284	0.617577	-0.568344	0.554315	-1.09512	0.0616911	-0.231538	0.895948
AT2G28260	CNGC15	-1.45558	0.110824	-0.897736	0.32198	-0.986389	0.254551	-2.6452	0.00056142	0.459061	0.75489	0.345944	0.828051	-0.986389	0.254551	-0.476029	0.800272
AT2G28315		-1.19641	0.438633	-2.39235	0.101335	-1.11309	0.416897	-3.12424	0.032187	0.0267706	0.9938	-0.198589	0.940517	-1.11309	0.416897	-0.191232	0.965441
AT2G28410		-2.80727	5.71469e-06	-0.899771	0.0800897	-2.11381	8.8297e-06	-1.93768	3.32646e-05	-0.185766	0.85705	-0.329163	0.715434	-2.11381	8.8297e-06	-0.455741	0.677983
AT2G28470	BGAL8	-3.03089	4.09298e-12	-1.9933	9.87659e-07	-2.08951	2.28902e-07	-2.58947	7.50677e-11	0.747752	0.199664	0.69794	0.236584	-2.08951	2.28902e-07	0.413874	0.662871
AT2G28580		-3.49083	0.015904	0.598635	0.646157	-0.37006	0.805372	-1.1561	0.281486	1.00007	0.553427	1.26578	0.424511	-0.37006	0.805372	-0.0760381	0.98441
AT2G28600		-1.85744	1.30092e-07	-1.30932	9.0036e-05	-1.54706	2.66383e-06	-1.61315	6.25176e-07	0.199643	0.768867	0.356713	0.534342	-1.54706	2.66383e-06	-0.0764889	0.94921
AT2G28605		-2.38912	2.96875e-08	-1.92299	1.85607e-06	-2.33494	5.95559e-09	-2.17341	3.36879e-08	0.320793	0.673808	0.51797	0.43225	-2.33494	5.95559e-09	-0.0407132	0.981474
AT2G28670	ESB1	-0.745038	0.293336	-0.885315	0.163704	-1.8955	0.000872626	-0.852804	0.152429	-0.00974292	0.995661	-0.419517	0.683574	-1.8955	0.000872626	-0.375581	0.791348
AT2G28680		-0.780785	0.266348	-0.834859	0.185902	-1.89536	0.000790612	-0.85252	0.148846	-0.0469523	0.973272	-0.419908	0.680466	-1.89536	0.000790612	-0.375745	0.789706
AT2G28800	ALB3	-1.08765	9.87727e-11	-0.817049	2.6498e-07	-0.843988	8.14795e-08	-0.966763	4.79852e-10	-0.0161999	0.96938	-0.169048	0.550697	-0.843988	8.14795e-08	-0.0998671	0.824328
AT2G28880	emb1997	-1.34389	0.0506658	-0.976221	0.11973	-1.28	0.0389944	-0.942559	0.137518	-0.13471	0.915987	0.224299	0.859622	-1.28	0.0389944	0.248926	0.88621
AT2G28900	OEP16-1	-2.47462	8.73199e-07	-1.82192	0.0001791	-2.04528	1.94637e-05	-2.09095	1.05403e-05	-0.013504	0.992588	-0.23114	0.828804	-2.04528	1.94637e-05	-0.141446	0.93525
AT2G28950	EXPA6	-2.90789	2.85138e-16	-1.12445	0.00124059	-2.00395	1.21525e-09	-1.84626	1.90147e-08	0.943944	0.0240566	0.473846	0.374249	-2.00395	1.21525e-09	0.484558	0.467012
AT2G29170		-2.75908	2.56615e-05	-2.51962	1.17382e-05	-2.19739	0.000139704	-1.91132	0.00104879	-1.2612	0.106875	-1.45036	0.048334	-2.19739	0.000139704	-0.942718	0.378794
AT2G29180		-2.75439	9.75538e-22	-1.907	2.42665e-13	-2.01752	6.14277e-15	-2.36618	5.76572e-20	0.656161	0.0501506	0.651204	0.0490795	-2.01752	6.14277e-15	0.513444	0.236258
AT2G29190	PUM2	-0.276866	0.483614	-1.04075	0.000838829	-0.961702	0.00201928	-0.800854	0.0118149	-0.598379	0.170467	-0.81315	0.0350319	-0.961702	0.00201928	-0.496499	0.390872
AT2G29260		-2.59213	2.11305e-06	-1.66007	0.00048035	-2.79375	1.42315e-08	-2.15161	3.13696e-06	0.165743	0.873288	0.369326	0.669001	-2.79375	1.42315e-08	-0.0357843	0.986048
AT2G29290		-3.45661	5.9532e-24	-2.63426	6.62749e-17	-3.39668	1.08968e-25	-2.84739	3.94941e-20	0.300278	0.605849	0.752257	0.0729237	-3.39668	1.08968e-25	-0.0904212	0.938891
AT2G29300		-4.24943	5.44723e-20	-2.60818	7.04959e-10	-2.99466	4.2792e-12	-3.03694	2.89519e-13	0.725044	0.255343	1.57862	0.00127009	-2.99466	4.2792e-12	0.364741	0.728721
AT2G29310		-1.99539	2.41791e-14	-1.42185	7.87308e-09	-0.919103	0.000332567	-1.51941	3.40014e-10	0.573072	0.0868086	1.10045	6.10801e-05	-0.919103	0.000332567	0.345096	0.495177
AT2G29360		-1.62385	1.19583e-08	-1.05189	8.41016e-05	-1.10023	3.97472e-05	-0.960753	0.00029466	0.21804	0.660719	0.532465	0.145123	-1.10023	3.97472e-05	0.142384	0.854993
AT2G29550	TUB7	-2.20172	7.53776e-07	-0.860768	0.047188	-0.998949	0.0193786	-1.59351	5.16822e-05	0.647519	0.27045	0.873646	0.0921281	-0.998949	0.0193786	0.270012	0.791326
AT2G29980	FAD3	-1.6732	1.67792e-07	-0.825577	0.00692952	-1.70016	9.52167e-10	-1.32691	2.91805e-06	0.392474	0.401543	-0.560482	0.157971	-1.70016	9.52167e-10	-0.040374	0.973146
AT2G30010	TBL45	-2.83417	4.46851e-08	-2.02023	5.63176e-07	-2.48307	1.65913e-10	-2.33155	1.90817e-09	-0.284807	0.711352	-0.850692	0.103335	-2.48307	1.65913e-10	-0.726248	0.284497
AT2G30170	PBCP	-1.89645	3.4589e-12	-1.17803	6.62635e-07	-1.10043	1.63069e-06	-1.27345	2.27265e-08	0.283838	0.471838	0.0164342	0.978563	-1.10043	1.63069e-06	0.0126447	0.989752
AT2G30200	EMB3147	-0.52544	0.133478	-0.939021	0.00154867	-1.16502	4.9952e-05	-1.2471	8.32543e-06	-0.126014	0.843157	-0.230129	0.674728	-1.16502	4.9952e-05	-0.48299	0.357494
AT2G30390	FC2	-1.18824	3.17162e-08	-0.990117	7.21156e-07	-0.9348	2.16173e-06	-1.24308	1.07949e-10	0.487681	0.0620881	0.378201	0.175191	-0.9348	2.16173e-06	0.176676	0.714509
AT2G30395	OFP17	-0.903399	0.00620411	-0.608349	0.0612794	-0.901309	0.00378097	-1.45501	7.26435e-07	0.60535	0.129999	0.725356	0.0490886	-0.901309	0.00378097	0.351964	0.565885
AT2G30400	OFP2	-1.11497	0.000669468	-0.771028	0.0104535	-0.698485	0.0223279	-0.627861	0.0415465	-0.146627	0.810054	0.0381965	0.958768	-0.698485	0.0223279	0.0981573	0.920029
AT2G30420	ETC2	-3.2695	1.2237e-09	-1.52411	0.000555842	-1.39182	0.00195417	-1.54383	0.000298885	0.642066	0.310722	0.923833	0.0915894	-1.39182	0.00195417	0.467691	0.608304
AT2G30432	TCL1	-5.50427	3.60449e-05	-1.23016	0.333201	-4.42842	0.000154592	-3.34327	0.011548	2.30467	0.0303923	0.265392	0.877001	-4.42842	0.000154592	1.82916	0.142122
AT2G30570	PSBW	-1.82381	3.22018e-18	-1.48312	2.22167e-13	-1.55248	1.09347e-14	-1.57123	3.43773e-15	0.720178	0.00331174	0.551894	0.0353806	-1.55248	1.09347e-14	0.417374	0.231079
AT2G30575	LGT5	-1.81961	3.47609e-18	-1.48283	2.09821e-13	-1.54987	1.11228e-14	-1.568	3.581e-15	0.720028	0.0032668	0.55377	0.0342178	-1.54987	1.11228e-14	0.419237	0.227759
AT2G30790	PSBP-2	-2.55069	0.000122837	-2.25754	0.000128229	-1.50805	0.0153445	-2.39661	3.57531e-05	-0.218828	0.864774	0.46009	0.674363	-1.50805	0.0153445	-0.269773	0.87741
AT2G31040		-1.14025	0.000250394	-1.48341	2.34631e-07	-1.43196	4.86044e-07	-1.67269	2.49108e-09	0.200796	0.724515	-0.0229301	0.975915	-1.43196	4.86044e-07	-0.0800069	0.940036
AT2G31360	ADS2	-1.25199	0.000447426	-0.908881	0.00897649	-1.00334	0.00313284	-1.12306	0.000736673	0.0699428	0.928657	-0.377796	0.499261	-1.00334	0.00313284	-0.171154	0.862398
AT2G31750	UGT74D1	-1.73506	5.44401e-12	-1.08696	1.57157e-06	-0.630434	0.00752858	-1.11216	6.54321e-07	0.208911	0.613536	0.207727	0.61496	-0.630434	0.00752858	0.263939	0.600628
AT2G31780	ARI11	-1.50101	5.09846e-05	-1.96355	7.98523e-09	-1.1707	0.00115456	-1.85965	2.78916e-08	0.235496	0.725297	1.1282	0.00543392	-1.1707	0.00115456	0.111223	0.924398
AT2G31790		-1.1303	0.00105979	-1.74867	2.94432e-08	-1.24052	0.000155673	-1.9133	5.90517e-10	0.260913	0.661536	1.05686	0.00505633	-1.24052	0.000155673	-0.0139924	0.991393
AT2G32010	CVL1	-1.77919	0.000265952	-0.575257	0.223689	-1.21179	0.00431168	-0.987215	0.0188304	-0.0178264	0.98796	0.0614283	0.951514	-1.21179	0.00431168	-0.227979	0.84171
AT2G32090		-1.83839	1.6008e-11	-1.2783	6.8984e-07	-1.39941	4.42278e-08	-1.44107	1.12389e-08	0.209834	0.668486	0.343071	0.41693	-1.39941	4.42278e-08	0.0744153	0.937647
AT2G32100	OFP16	-2.35112	3.40192e-09	-1.93763	1.40057e-07	-2.46276	1.39324e-11	-1.962	6.46187e-08	0.130969	0.877791	0.0733979	0.934092	-2.46276	1.39324e-11	0.0338785	0.982546
AT2G32120	HSP70T-2	-2.39704	0.00011024	-1.33035	0.0215492	-1.21091	0.0426823	-1.1178	0.0601105	0.766724	0.341505	1.13098	0.103979	-1.21091	0.0426823	1.11187	0.182621
AT2G32180	PTAC18	-1.38176	3.15516e-05	-1.17544	8.75856e-05	-1.16331	0.00010229	-1.13291	0.000122467	-0.118533	0.857808	0.00496101	0.996025	-1.16331	0.00010229	-0.222226	0.77019
AT2G32290	BAM6	-1.69823	0.0179547	-1.64989	0.00706357	-1.92393	0.00392064	-2.10227	0.000312147	-0.0861144	0.949973	0.570918	0.572942	-1.92393	0.00392064	-0.410657	0.77244
AT2G32440	KAO2	-1.71575	9.11609e-05	-0.760626	0.0765982	-1.30157	0.00118487	-0.589617	0.178814	0.265496	0.726512	0.3903	0.56638	-1.30157	0.00118487	0.352805	0.704835
AT2G32500		-1.66056	9.24653e-05	-2.37023	1.12957e-09	-2.2861	5.43241e-09	-2.62638	5.08423e-12	0.0437062	0.96534	0.386982	0.58009	-2.2861	5.43241e-09	-0.404227	0.657436
AT2G32560		-1.22954	4.18058e-06	-1.20425	1.17261e-06	-1.06036	1.89576e-05	-1.40403	7.44322e-09	0.258717	0.553348	0.208038	0.656349	-1.06036	1.89576e-05	0.225092	0.710245
AT2G32640		-2.84572	1.29939e-08	-2.61243	1.35754e-08	-2.72896	2.49248e-09	-3.26256	5.13689e-14	0.74636	0.189761	0.736204	0.187482	-2.72896	2.49248e-09	-0.0391765	0.981474
AT2G32765	SUMO5	-2.62221	0.0194216	-2.30068	0.00644394	-1.43823	0.0506927	-1.26021	0.119319	-0.401553	0.792454	-1.29605	0.198489	-1.43823	0.0506927	-0.390846	0.853905
AT2G32990	GH9B8	-3.66697	2.13733e-10	-2.21058	1.09858e-05	-1.70344	0.00136356	-2.20725	9.16595e-06	0.246849	0.812821	1.41014	0.0219597	-1.70344	0.00136356	0.310319	0.819695
AT2G33050	RLP26	-0.875085	0.0519465	-1.02572	0.0111483	-1.33506	0.000538135	-0.676928	0.112779	-0.221445	0.781465	-0.487832	0.43731	-1.33506	0.000538135	0.0757212	0.95915
AT2G33180		-1.56688	1.45136e-07	-0.734344	0.0125727	-0.70325	0.0180152	-1.23836	5.03854e-06	0.644311	0.0787429	0.878404	0.00751111	-0.70325	0.0180152	0.285707	0.653004
AT2G33250		-1.10815	6.68096e-07	-1.31628	3.85313e-11	-0.998506	1.24996e-06	-1.5029	2.07138e-14	0.0164167	0.974902	0.603453	0.0158099	-0.998506	1.24996e-06	-0.0304804	0.97036
AT2G33255		-1.16887	5.6177e-05	-1.47678	1.15479e-08	-1.07934	5.55284e-05	-1.57922	3.48767e-10	0.141665	0.79248	0.610399	0.0704002	-1.07934	5.55284e-05	-0.0399233	0.969842
AT2G33330	PDLP3	-5.90315	7.60624e-08	-4.09228	4.20958e-09	-2.59827	1.98346e-05	-4.02892	1.03247e-09	0.184668	0.887654	0.278591	0.823649	-2.59827	1.98346e-05	-0.00439988	0.999504
AT2G33435		-1.34528	3.50462e-11	-0.846741	1.35548e-05	-1.0886	1.00497e-08	-1.23602	3.71238e-11	0.25879	0.413461	0.12762	0.746318	-1.0886	1.00497e-08	-0.150349	0.76166
AT2G33450	PRPL28	-1.69257	1.70943e-13	-1.28216	3.14278e-09	-1.55489	3.26446e-13	-1.68509	1.53728e-15	0.376101	0.252485	0.173477	0.680108	-1.55489	3.26446e-13	-0.100676	0.881434
AT2G33570	GALS1	-2.10948	0.0125369	-1.36187	0.0694706	-2.34965	0.00102923	-2.48224	0.000229071	0.0429291	0.980695	-0.163181	0.91878	-2.34965	0.00102923	-0.805645	0.565885
AT2G33800	EMB3113	-1.80437	1.27741e-12	-1.71395	1.15735e-12	-1.8631	3.94758e-15	-1.87936	1.83526e-15	0.676814	0.0276782	0.156784	0.753039	-1.8631	3.94758e-15	0.283687	0.602445
AT2G33820	MBAC1	-1.34893	0.0572227	-0.285559	0.731002	-1.46725	0.0140214	-1.24581	0.0443289	0.339694	0.776934	-0.577099	0.564018	-1.46725	0.0140214	-0.122335	0.953444
AT2G33855		-2.51655	1.37599e-19	-1.74022	1.18413e-11	-1.24081	1.68466e-06	-1.78466	1.71084e-12	0.654105	0.050101	0.900018	0.0028014	-1.24081	1.68466e-06	0.616985	0.113469
AT2G33860	ETT	-2.30414	4.8823e-21	-1.5587	4.30232e-12	-1.21772	7.29754e-08	-1.59576	7.04204e-13	0.434395	0.183972	0.622663	0.0296143	-1.21772	7.29754e-08	0.455107	0.233599
AT2G34060		-1.14416	0.0701687	-3.08849	1.07323e-06	-1.74618	0.00406078	-1.93086	0.000918095	1.02587	0.193816	1.26059	0.0810265	-1.74618	0.00406078	0.853588	0.409291
AT2G34170		-3.19115	3.8191e-06	-2.03944	0.00119108	-2.76386	9.75908e-06	-2.13646	0.000390632	0.917132	0.298481	0.763446	0.41243	-2.76386	9.75908e-06	0.530925	0.702014
AT2G34300		-1.75893	0.00177358	-1.82313	0.00047069	-0.568564	0.383234	-1.89416	0.000214639	0.320661	0.751989	1.79371	0.00253139	-0.568564	0.383234	0.256934	0.863877
AT2G34340		-0.996736	0.0910226	-1.12075	0.0490272	-1.68016	0.00154655	-0.326312	0.636568	0.460675	0.628618	-0.242498	0.833418	-1.68016	0.00154655	0.946075	0.29553
AT2G34410	RWA3	-1.06995	0.0338961	-0.871372	0.0804053	-1.35883	0.00294269	-0.619053	0.230811	0.45553	0.559465	-0.121142	0.909694	-1.35883	0.00294269	0.536989	0.576949
AT2G34430	LHB1B1	-1.87708	2.22538e-08	-1.59333	9.18492e-07	-2.13724	1.71833e-11	-1.88752	2.79498e-09	0.711527	0.112459	0.116985	0.87777	-2.13724	1.71833e-11	0.304884	0.702014
AT2G34440	AGL29	-1.29069	0.000272294	-1.06929	0.00144687	-1.0644	0.00131539	-1.52378	1.05539e-06	0.653645	0.137796	0.639083	0.139159	-1.0644	0.00131539	0.117505	0.909076
AT2G34460		-1.22533	1.1304e-08	-1.14879	1.1779e-08	-1.21929	1.30548e-09	-1.26315	1.4872e-10	0.548918	0.0328441	0.687117	0.00402872	-1.21929	1.30548e-09	0.335133	0.372731
AT2G34510		-1.42742	4.09988e-08	-1.26092	1.48378e-07	-1.33671	1.03052e-08	-1.41258	1.99046e-09	0.44923	0.191071	0.111268	0.83347	-1.33671	1.03052e-08	0.383432	0.391917
AT2G34560	CCP1	-2.828	1.04153e-11	-1.91001	8.48734e-07	-1.58013	6.3418e-05	-2.11994	2.33331e-08	0.731759	0.182717	1.1676	0.0122356	-1.58013	6.3418e-05	0.496963	0.539756
AT2G34610		-2.33584	2.06093e-14	-2.3418	1.15334e-16	-2.33968	1.65951e-16	-2.56228	2.05265e-20	0.348212	0.458562	0.60955	0.10769	-2.33968	1.65951e-16	0.0443558	0.969725
AT2G34620		-2.32614	5.78911e-14	-2.37451	1.30068e-16	-2.29557	1.34294e-15	-2.55046	1.08873e-19	0.345986	0.473032	0.608516	0.115892	-2.29557	1.34294e-15	0.0371115	0.975821
AT2G34640	PTAC12	-1.35826	0.00184792	-0.810018	0.0496979	-0.886726	0.0292046	-1.30341	0.000618814	-0.339359	0.627789	-0.171352	0.841841	-0.886726	0.0292046	-0.454345	0.582321
AT2G34680	AIR9	-1.50444	0.000707898	-1.20741	0.0037976	-1.32823	0.000697025	-1.08605	0.0067805	0.522824	0.408029	-0.218872	0.786405	-1.32823	0.000697025	0.0574711	0.970969
AT2G34850	MEE25	-2.49693	0.212371	-2.48418	0.13476	-1.38045	0.503327	-3.99025	0.017227	-1.41459	1	0.225709	1	-1.38045	0.503327	-1.24809	1
AT2G34860	EDA3	-0.872081	0.000564193	-1.02752	1.08572e-05	-1.07767	2.7121e-06	-1.33252	3.69709e-09	0.146159	0.759174	-0.210319	0.623862	-1.07767	2.7121e-06	-0.115179	0.870917
AT2G34925	CLE42	-3.77119	5.47402e-06	-2.87779	4.61098e-05	-2.49595	0.000345736	-2.13119	0.00137979	0.684983	0.518452	0.891602	0.35973	-2.49595	0.000345736	0.604913	0.678799
AT2G34990		-5.15557	0.000162707	-1.84399	0.155225	-3.54171	0.000529875	-4.79391	0.000202689	2.34284	0.040827	0.35502	0.849457	-3.54171	0.000529875	0.738928	0.714759
AT2G35130		-2.03687	9.79706e-10	-1.39566	1.10476e-06	-1.21877	2.48752e-05	-1.35368	1.2372e-06	0.234092	0.654635	0.452325	0.284998	-1.21877	2.48752e-05	0.139398	0.868362
AT2G35260		-1.27574	3.67566e-05	-1.2128	4.08683e-05	-0.839416	0.00657757	-0.970841	0.00117166	0.0685488	0.919471	0.504036	0.245268	-0.839416	0.00657757	0.130496	0.887274
AT2G35343		-3.08231	0.00210187	-2.18403	0.00720742	-0.731599	0.426214	-1.43911	0.0711025	0.107375	0.951846	0.556564	0.68982	-0.731599	0.426214	-0.0203611	0.993505
AT2G35345		-3.10806	0.00129897	-2.31268	0.00235482	-0.808923	0.338359	-1.5392	0.0369471	-0.0579884	0.973834	0.406026	0.775909	-0.808923	0.338359	-0.188731	0.939756
AT2G35350	PLL1	-3.40619	0.000324086	-2.20266	0.00270597	-0.91894	0.25288	-1.53377	0.0337027	0.0297471	0.987806	0.4216	0.75708	-0.91894	0.25288	-0.0442773	0.987662
AT2G35370	GDCH	-2.13479	1.71671e-14	-1.65541	5.23313e-10	-1.78611	1.6164e-11	-2.11736	6.03398e-16	0.592667	0.110979	0.80229	0.0161194	-1.78611	1.6164e-11	0.276911	0.667156
AT2G35410		-0.781217	0.0102937	-1.11192	3.57981e-05	-0.912843	0.000753661	-1.26718	1.13728e-06	-0.0519481	0.935885	-0.0582136	0.928863	-0.912843	0.000753661	-0.284656	0.645706
AT2G35470		-1.17351	0.00316093	-0.735141	0.0558919	-0.922445	0.0109354	-0.976537	0.00627447	0.216408	0.761476	-0.13444	0.864209	-0.922445	0.0109354	-0.0621741	0.964146
AT2G35500	SKL2	-1.63485	5.251e-07	-1.78885	1.57197e-09	-1.89111	1.58337e-10	-1.7227	1.39136e-09	0.329578	0.504237	0.383893	0.412846	-1.89111	1.58337e-10	0.00389773	0.997745
AT2G35620	FEI2	-1.96686	5.22719e-06	-0.651448	0.134527	-1.15457	0.00301329	-1.27135	0.0010035	0.71475	0.181463	0.370086	0.572981	-1.15457	0.00301329	0.469924	0.551785
AT2G35660	CTF2A	-1.39165	0.00129294	-1.49347	0.000214577	-1.61692	8.22243e-05	-1.53716	6.11217e-05	0.592395	0.304722	0.846053	0.0914502	-1.61692	8.22243e-05	0.256504	0.794426
AT2G35690	ACX5	-0.787565	0.114758	-1.22185	0.00579592	-1.40804	0.00124786	-0.875485	0.0565468	0.0214216	0.985863	0.13779	0.88908	-1.40804	0.00124786	0.259912	0.824561
AT2G35700	ERF38	-2.91267	0.000351174	-3.13151	0.00041031	-2.90394	0.000221706	-3.40384	2.46424e-05	1.50172	0.10117	1.03416	0.307978	-2.90394	0.000221706	0.891333	0.515306
AT2G35780	scpl26	-1.14747	0.000105305	-0.97188	0.000435702	-1.24183	3.03792e-06	-1.14406	2.08253e-05	0.212455	0.680088	-0.131861	0.825255	-1.24183	3.03792e-06	0.196744	0.780393
AT2G35820		-1.42688	3.06507e-15	-1.15143	1.04369e-11	-0.847764	8.6839e-07	-1.15297	4.33947e-12	0.447465	0.0431788	0.836981	6.98946e-06	-0.847764	8.6839e-07	0.335984	0.25007
AT2G35830		-1.32241	1.12487e-15	-1.11688	5.08091e-13	-0.822996	1.72638e-07	-1.0676	2.35524e-12	0.405492	0.046315	0.905611	4.22762e-08	-0.822996	1.72638e-07	0.344246	0.171096
AT2G35860	FLA16	-3.67892	3.72753e-23	-2.56438	4.19565e-13	-2.88461	1.33404e-16	-3.11866	2.93719e-19	1.66768	1.09326e-05	1.23758	0.00228357	-2.88461	1.33404e-16	1.16656	0.00870739
AT2G35880		-1.99697	1.40918e-12	-1.00574	5.06325e-05	-1.3702	1.45915e-08	-1.34557	2.4729e-08	-0.168621	0.732493	-0.255128	0.558889	-1.3702	1.45915e-08	-0.171177	0.794426
AT2G35890	CPK25	-2.44234	0.048596	-1.9275	0.0354117	-1.53804	0.0981231	-2.10213	0.0513195	-0.867853	0.551324	-0.687929	0.661506	-1.53804	0.0981231	0.332223	0.906574
AT2G35950	EDA12	-2.06574	3.93492e-13	-1.6822	2.00515e-10	-1.94947	4.91903e-14	-2.22231	1.60026e-17	0.656823	0.0553543	0.257378	0.583885	-1.94947	4.91903e-14	0.376791	0.472094
AT2G35960	NHL12	-2.12507	1.45353e-13	-1.68097	2.9285e-10	-1.95782	6.19131e-14	-2.1987	6.02739e-17	0.670937	0.0511948	0.269482	0.564247	-1.95782	6.19131e-14	0.395074	0.443211
AT2G35990	LOG2	-1.65501	6.96171e-10	-1.11667	9.16032e-06	-1.40164	1.21579e-08	-1.26262	2.6688e-07	0.652646	0.0381678	0.517711	0.121566	-1.40164	1.21579e-08	0.538523	0.169854
AT2G36000	EMB3114	-1.65327	8.03247e-10	-1.11026	1.12381e-05	-1.37092	2.8007e-08	-1.24379	4.44348e-07	0.662289	0.0354979	0.515731	0.124974	-1.37092	2.8007e-08	0.545977	0.162747
AT2G36026		-3.15406	0.00252581	-1.09979	0.25337	-1.88928	0.0311936	-1.43044	0.0992972	0.725205	0.60622	0.412896	0.80193	-1.88928	0.0311936	0.190872	0.945205
AT2G36050	OFP15	-2.60445	3.78441e-05	-1.44577	0.00942002	-1.85653	0.000652542	-1.23886	0.0264821	-0.247301	0.826463	-0.105775	0.933496	-1.85653	0.000652542	-0.227048	0.891563
AT2G36200		-0.209638	0.888919	-0.908448	0.478023	-2.31101	0.0447799	-3.24615	0.00703007	-0.0716878	0.978152	-0.478705	0.822148	-2.31101	0.0447799	-0.740304	0.760966
AT2G36230	APG10	-1.8326	0.000200916	-1.33053	0.00324613	-1.60541	0.000338428	-1.5305	0.000446222	0.217351	0.81033	0.402181	0.604701	-1.60541	0.000338428	0.0354612	0.984611
AT2G36250	FTSZ2-1	-1.15826	1.96308e-05	-0.840496	0.000918039	-0.938606	0.000128537	-1.0024	3.87787e-05	0.29952	0.470265	-0.0146298	0.98163	-0.938606	0.000128537	0.103899	0.893947
AT2G36390	SBE2.1	-1.26374	0.0036758	-1.01076	0.0124547	-1.22364	0.00176457	-1.6467	1.36681e-05	0.251754	0.739304	0.185738	0.823053	-1.22364	0.00176457	-0.0192288	0.990063
AT2G36895		-0.978273	0.000472729	-0.876845	0.0010044	-0.896999	0.000746383	-1.22106	1.40764e-06	0.591535	0.0870011	0.763438	0.0152014	-0.896999	0.000746383	0.288851	0.617289
AT2G36950		-1.46143	0.00042134	-1.08889	0.00300033	-0.723558	0.0611046	-1.2035	0.000710712	-0.540161	0.33161	-0.47637	0.411486	-0.723558	0.0611046	-0.689657	0.254366
AT2G36980		-2.73665	0.186682	-0.0619736	0.981669	-2.72212	0.176221	-3.93264	0.0280944	0.836161	1	0.303347	1	-2.72212	0.176221	-0.950757	1
AT2G36990	SIGF	-1.4768	7.33324e-07	-1.23871	7.8021e-06	-1.67641	5.39051e-10	-1.58225	3.06081e-09	0.364488	0.41387	0.132288	0.828051	-1.67641	5.39051e-10	-0.0268453	0.98171
AT2G37220		-1.09716	1.86097e-07	-1.03469	2.69075e-07	-1.40186	1.04108e-12	-1.48895	2.45655e-14	0.708319	0.00302411	0.398402	0.158312	-1.40186	1.04108e-12	0.342148	0.357672
AT2G37230		-1.08481	1.6744e-07	-1.00477	4.05521e-07	-1.37623	1.25175e-12	-1.45231	4.44513e-14	0.703105	0.00276019	0.407097	0.138331	-1.37623	1.25175e-12	0.346409	0.338629
AT2G37240		-0.785915	0.00161611	-1.22758	1.40933e-08	-0.99882	9.29521e-06	-1.04045	1.35377e-06	-0.242275	0.526184	0.42592	0.175831	-0.99882	9.29521e-06	-0.183975	0.739107
AT2G37300	ABCI16	-3.98091	0.0180458	-1.06812	0.476915	-3.36935	0.0168096	-2.35566	0.0564385	-0.271952	0.919203	-0.68788	0.772436	-3.36935	0.0168096	-1.43869	0.553927
AT2G37310		-5.04253	0.00065134	-0.788994	0.532376	-1.91321	0.0818594	-2.17742	0.0375883	0.308048	0.888139	0.0567051	0.98163	-1.91321	0.0818594	-0.314047	0.921112
AT2G37450	UMAMIT13	-3.22963	1.00876e-08	-2.10791	1.09628e-05	-2.76326	6.11519e-08	-2.30883	7.15653e-07	0.310679	0.735539	0.875425	0.180984	-2.76326	6.11519e-08	0.0413243	0.982735
AT2G37585		-2.36489	4.90532e-06	-1.44975	0.00210962	-1.48629	0.0010294	-1.23214	0.00699423	0.643986	0.346327	0.295715	0.730352	-1.48629	0.0010294	0.351353	0.74603
AT2G37640	EXP3	-4.78668	2.7229e-13	-3.29737	1.87008e-08	-3.78385	1.59232e-10	-3.3885	5.81307e-10	1.53307	0.0201115	1.37631	0.0412904	-3.78385	1.59232e-10	0.714775	0.513613
AT2G37790	AKR4C10	-3.73116	1.41554e-10	-1.85562	2.24978e-05	-2.22097	2.47462e-07	-2.64266	4.13814e-10	0.638728	0.299677	0.463506	0.49241	-2.22097	2.47462e-07	0.0841221	0.954164
AT2G37860	LCD1	-0.849147	0.00933769	-0.709897	0.021968	-0.955293	0.00117979	-1.14769	5.97663e-05	0.171592	0.774125	0.0419106	0.954265	-0.955293	0.00117979	-0.120811	0.895809
AT2G37950		-2.39317	2.29645e-05	-0.734914	0.149681	-1.04662	0.0226932	-1.1221	0.015544	0.0962794	0.926181	-0.533419	0.463735	-1.04662	0.0226932	-0.116377	0.94287
AT2G38010		-1.49396	0.000131229	-1.08059	0.00238172	-0.811678	0.0240382	-1.36213	7.69145e-05	0.0724788	0.92865	-0.195342	0.783846	-0.811678	0.0240382	0.0769737	0.950659
AT2G38120	AUX1	-2.87057	2.59209e-12	-1.71491	4.4067e-06	-2.35804	1.41028e-10	-2.06882	1.39459e-08	0.366932	0.578612	0.22583	0.766426	-2.35804	1.41028e-10	0.171865	0.880059
AT2G38140	PSRP4	-1.85365	2.70123e-18	-1.5748	4.8074e-15	-1.82945	5.15855e-20	-1.80605	6.66124e-20	0.452526	0.106088	-0.11776	0.785363	-1.82945	5.15855e-20	0.146176	0.78752
AT2G38220	APD3	-1.23958	8.89016e-06	-1.12873	2.49734e-05	-0.71259	0.0118156	-1.08355	4.50994e-05	0.435681	0.282582	0.6554	0.0570791	-0.71259	0.0118156	0.362247	0.510637
AT2G38230	PDX1.1	-1.23799	9.12104e-06	-1.12816	2.51521e-05	-0.71259	0.0117994	-1.08355	4.49596e-05	0.434662	0.284383	0.65381	0.0578862	-0.71259	0.0117994	0.360657	0.513613
AT2G38240		-1.68451	1.04928e-07	-1.46419	8.52983e-07	-1.21566	4.95296e-05	-1.81369	4.07884e-10	0.500959	0.259304	0.537579	0.207491	-1.21566	4.95296e-05	0.283459	0.691455
AT2G38330		-0.893246	0.00239431	-0.904314	0.000485562	-0.825203	0.00128268	-1.13081	5.34515e-06	-0.108209	0.848287	-0.253768	0.574436	-0.825203	0.00128268	-0.299468	0.594065
AT2G38530	LTP2	-4.28401	4.16761e-26	-2.58617	4.69994e-11	-2.67966	7.34035e-12	-3.06928	2.2887e-15	1.31448	0.00649579	1.02529	0.0470156	-2.67966	7.34035e-12	0.993949	0.0992659
AT2G38540	LP1	-4.29142	3.25095e-26	-2.60316	3.4582e-11	-2.69042	5.8067e-12	-3.07204	2.0911e-15	1.31874	0.0063257	1.01879	0.0485314	-2.69042	5.8067e-12	0.991578	0.100252
AT2G38570		-2.11073	0.016556	-1.83536	0.0165795	-1.75452	0.0283724	-1.71856	0.0131891	0.216435	0.88708	0.619648	0.609607	-1.75452	0.0283724	-0.383099	0.834118
AT2G38695		-2.01723	0.000177055	-1.26157	0.00960285	-1.40855	0.0054165	-1.90983	3.93906e-05	0.349931	0.683017	0.917351	0.142574	-1.40855	0.0054165	0.134703	0.93265
AT2G38995		-3.18479	0.104795	-5.17101	0.00319571	-1.634	0.41931	-2.89845	0.10035	-0.464788	1	1.01671	0.727765	-1.634	0.41931	-0.189259	0.9755
AT2G39130		0.704738	0.253509	-0.699687	0.23292	-1.04284	0.044003	-1.25285	0.0121398	-0.548664	0.539209	-1.17291	0.0750458	-1.04284	0.044003	-1.26282	0.0887281
AT2G39140	SVR1	-0.959337	0.0728149	-1.0803	0.0290219	-1.01897	0.0321923	-1.07457	0.0226702	0.287642	0.753926	-0.339614	0.692261	-1.01897	0.0321923	-0.169829	0.907752
AT2G39180	CCR2	-2.11783	0.0486611	-3.57687	0.00185894	-2.51302	0.0065921	-2.12582	0.0258305	0.457601	0.793439	-0.136005	0.946287	-2.51302	0.0065921	0.283414	0.919019
AT2G39280		-2.05783	0.000324648	-1.24755	0.0112507	-0.912846	0.0814338	-0.959071	0.0545205	-0.145	0.890919	0.318681	0.730429	-0.912846	0.0814338	-0.0831621	0.963935
AT2G39450	MTP11	-1.07514	7.9271e-05	-0.896373	0.000305523	-1.17183	1.57787e-06	-0.987909	3.99288e-05	0.12123	0.815628	0.234215	0.594941	-1.17183	1.57787e-06	-0.0481066	0.958426
AT2G39470	PnsL1	-1.57727	9.10272e-05	-1.8454	8.98585e-07	-2.79023	1.4202e-13	-2.21133	1.75998e-09	0.134362	0.877067	0.788893	0.125331	-2.79023	1.4202e-13	-0.0939128	0.945205
AT2G39560		-1.3882	0.335759	-4.95595	0.00121132	-2.11478	0.141106	-1.98714	0.148911	0.950704	0.653788	1.01223	0.627715	-2.11478	0.141106	0.750876	0.805141
AT2G39730	RCA	-1.44737	8.71807e-14	-1.12776	1.78972e-09	-1.39122	5.96986e-14	-1.66619	1.13051e-19	0.890232	1.96714e-05	0.51517	0.0327189	-1.39122	5.96986e-14	0.392581	0.217128
AT2G39750		-1.34776	4.82909e-06	-0.925053	0.000390925	-0.887343	0.000349387	-0.573508	0.0317543	0.15921	0.758479	-0.295566	0.482203	-0.887343	0.000349387	0.130381	0.863309
AT2G39800	P5CS1	-3.10689	2.78104e-12	-2.45348	8.63094e-09	-1.76833	5.10197e-05	-2.74812	5.82232e-11	0.395662	0.618904	0.757403	0.233408	-1.76833	5.10197e-05	0.181014	0.897138
AT2G39850		-1.96387	1.51693e-05	-1.61879	0.000149355	-1.45421	0.000735476	-1.45483	0.000629211	0.109502	0.911201	0.294334	0.721437	-1.45421	0.000735476	0.101976	0.946711
AT2G39870		-0.54545	0.302884	-1.22879	0.0080295	-0.855746	0.0690442	-0.573194	0.248446	0.44527	0.556645	0.00184039	0.99939	-0.855746	0.0690442	0.126283	0.93525
AT2G39930	ISA1	-1.28118	1.17932e-07	-0.870716	6.04269e-05	-1.33116	1.51688e-10	-1.19638	1.31382e-08	0.225116	0.548535	-0.0635397	0.901109	-1.33116	1.51688e-10	0.15804	0.773179
AT2G40130		-2.53668	0.000456585	-2.07198	0.00328204	-1.77884	0.00988351	-2.51706	0.000495488	1.18826	0.182207	1.03367	0.261457	-1.77884	0.00988351	1.43453	0.138583
AT2G40475	ASG8	-3.26442	1.52941e-13	-1.70814	4.77199e-05	-2.17146	1.65468e-07	-2.28026	1.70339e-08	1.12374	0.0293882	1.23836	0.012856	-2.17146	1.65468e-07	0.58137	0.479411
AT2G40480		-1.01377	6.69453e-05	-0.590437	0.0176432	-0.82459	0.000449989	-1.21167	7.91638e-08	0.318841	0.396665	0.116353	0.820451	-0.82459	0.000449989	-0.0801624	0.918239
AT2G40490	HEME2	-0.850311	0.00106761	-0.458913	0.0804183	-0.832305	0.000425723	-1.09093	1.77964e-06	0.353764	0.335806	0.0402204	0.943764	-0.832305	0.000425723	-0.117246	0.867945
AT2G40530		-2.62146	2.745e-05	-1.40344	0.0112131	-1.58073	0.00505902	-0.762135	0.201889	0.369908	0.708172	0.794945	0.309136	-1.58073	0.00505902	0.713208	0.490171
AT2G40540	KT2	-2.35341	2.91572e-11	-1.40343	1.61138e-05	-1.39744	1.4992e-05	-1.48557	2.78401e-06	0.479344	0.336766	0.454104	0.370967	-1.39744	1.4992e-05	0.230334	0.781646
AT2G40670	RR16	-3.25979	4.96241e-08	-1.35801	0.0143298	-2.06087	9.77906e-05	-1.82003	0.000624487	0.614206	0.47879	0.44852	0.635519	-2.06087	9.77906e-05	0.631309	0.569316
AT2G40840	DPE2	-0.721156	0.0370621	-1.59722	1.86755e-07	-1.72967	1.27164e-08	-1.8063	1.67173e-09	0.350492	0.502527	0.352171	0.497816	-1.72967	1.27164e-08	0.128691	0.895425
AT2G40920		-1.5954	0.000936167	-0.749748	0.110888	-1.50816	0.000601587	-0.912147	0.0453009	0.455403	0.518452	0.541475	0.414991	-1.50816	0.000601587	0.661867	0.391267
AT2G40925		-1.38018	0.000268117	-0.65112	0.0689208	-1.3138	0.000154794	-0.92478	0.007869	0.155604	0.823424	0.594669	0.205416	-1.3138	0.000154794	0.533981	0.378794
AT2G41330		-0.465938	0.525717	-0.600756	0.420967	-1.04928	0.0974009	-2.12116	0.000237724	0.902834	0.301935	0.276516	0.821576	-1.04928	0.0974009	-0.266392	0.87321
AT2G41540	GPDHC1	-3.2426	2.98021e-05	-1.7089	0.0212466	-2.73192	0.000134413	-3.67687	7.55079e-07	1.39525	0.112459	0.980495	0.314898	-2.73192	0.000134413	0.711455	0.620149
AT2G41820		-3.9367	6.62603e-07	-2.50373	0.00028569	-1.54486	0.0235637	-2.25251	0.000772275	1.31494	0.0854414	1.63446	0.0210781	-1.54486	0.0235637	1.38555	0.103997
AT2G42210	OEP16-3	-1.64221	9.83297e-23	-1.17518	1.08553e-13	-1.26136	1.00133e-15	-1.37469	1.01722e-18	0.286685	0.232141	0.29138	0.21503	-1.26136	1.00133e-15	0.0945919	0.839364
AT2G42220		-2.5359	4.38438e-22	-1.96991	1.79767e-15	-2.20425	6.31604e-19	-2.28354	7.64501e-21	0.345341	0.398751	0.486124	0.172197	-2.20425	6.31604e-19	0.110111	0.891252
AT2G42290		-0.302014	0.740862	-1.27961	0.0734229	-1.60471	0.0223703	-1.18831	0.0798953	-0.249118	0.861088	-0.169275	0.912022	-1.60471	0.0223703	-0.566584	0.710979
AT2G42320		-2.6778	1.2133e-20	-1.55801	7.44782e-10	-1.1551	8.07655e-06	-1.34305	1.03504e-07	0.304014	0.481377	0.751122	0.0166329	-1.1551	8.07655e-06	0.473954	0.285296
AT2G42380	BZIP34	-4.07207	0.000855373	-2.34152	0.0197109	-2.62009	0.00272124	-4.2741	0.000110608	0.824665	0.573321	-0.357285	0.843992	-2.62009	0.00272124	0.227657	0.939086
AT2G42530	COR15B	-2.04288	0.000140346	-1.51437	0.003945	-1.63014	0.0016261	-1.66036	0.00117968	0.106561	0.92866	-0.238692	0.831624	-1.63014	0.0016261	-0.0221193	0.991455
AT2G42540	COR15A	-3.04798	1.27045e-11	-1.80745	4.04677e-05	-1.91048	1.19854e-05	-2.64417	4.49294e-10	0.31169	0.715895	0.205794	0.83347	-1.91048	1.19854e-05	0.0742935	0.967364
AT2G42560		-3.78352	9.89419e-06	-2.11964	0.00096174	-2.08918	0.000532097	-3.84656	3.41758e-08	0.294488	0.811677	-0.279615	0.826805	-2.08918	0.000532097	-0.037276	0.98769
AT2G42610	LSH10	-2.31402	3.4589e-12	-0.727121	0.0275712	-0.711949	0.0311225	-0.757226	0.0199348	0.640526	0.127144	0.765654	0.0486112	-0.711949	0.0311225	0.879101	0.0346364
AT2G42860		-1.24549	0.400661	-5.25138	5.82342e-05	-4.77706	0.000368154	-2.83724	0.00948034	-1.71059	0.232342	-0.577211	0.78335	-4.77706	0.000368154	-1.38344	0.480495
AT2G42880	MPK20	-1.08121	0.0034927	-1.16688	0.000275164	-0.986274	0.00227026	-1.21742	0.000116812	-0.379343	0.48101	-0.368754	0.493267	-0.986274	0.00227026	-0.336495	0.649052
AT2G42885		-0.932694	0.609511	-0.789247	0.652889	-1.04703	0.524803	-3.83552	0.0193338	-0.253619	0.934579	-0.263086	0.931731	-1.04703	0.524803	-0.120812	0.98237
AT2G42960		-2.06318	0.0803365	-0.342682	0.788025	-1.84082	0.0460135	-2.70119	0.00547685	0.547379	0.749431	-0.3518	0.846959	-1.84082	0.0460135	-0.383976	0.875157
AT2G42975		-1.24043	1.3221e-05	-1.36205	2.96802e-07	-1.75241	1.63593e-11	-1.57914	4.3037e-10	0.61311	0.0767323	0.393584	0.323943	-1.75241	1.63593e-11	0.0750442	0.936157
AT2G43010	PIF4	-1.38	1.78071e-08	-1.15444	3.63093e-07	-1.03256	5.52525e-06	-1.02715	5.46561e-06	-0.148247	0.751027	-0.20631	0.626867	-1.03256	5.52525e-06	-0.158497	0.795999
AT2G43020	PAO2	-1.79111	3.86858e-21	-1.18288	5.19574e-11	-1.0353	9.73154e-09	-1.31055	1.47271e-13	0.370146	0.153796	0.313914	0.250197	-1.0353	9.73154e-09	0.134885	0.779611
AT2G43030		-2.20548	6.93014e-20	-1.55286	1.28844e-11	-1.73402	2.49023e-14	-1.69443	6.21114e-14	0.495663	0.126732	0.392496	0.260404	-1.73402	2.49023e-14	0.25499	0.639314
AT2G43220		-4.67875	0.0321615	-4.07069	0.0622933	-1.86281	0.426063	-3.75109	0.0862137	1.39197	1	1.48724	0.64507	-1.86281	0.426063	1.74997	0.670363
AT2G43230		-4.66927	0.0292256	-4.07082	0.0568256	-1.86402	0.414357	-3.75188	0.0794521	1.38236	1	1.4782	0.63556	-1.86402	0.414357	1.73971	0.664428
AT2G43340		-2.39569	2.78388e-05	-1.30852	0.0187412	-1.18974	0.0331999	-1.28845	0.0193833	0.998813	0.158376	1.02588	0.135708	-1.18974	0.0331999	1.10563	0.1654
AT2G43560		-1.52258	1.32458e-08	-1.44312	9.8274e-09	-1.45867	5.72269e-09	-1.69558	6.14793e-12	0.177372	0.725739	0.0721088	0.907644	-1.45867	5.72269e-09	-0.131649	0.864035
AT2G43750	OASB	-1.35859	1.51324e-13	-1.16927	1.9634e-11	-1.30904	2.35416e-14	-1.324	8.7578e-15	0.678634	0.000856346	0.318943	0.211883	-1.30904	2.35416e-14	0.349305	0.242182
AT2G43870		-3.28919	0.00422906	-2.86625	0.0164707	-4.58407	0.00153003	-4.25111	0.000514069	1.74248	0.211289	3.01981	0.0120923	-4.58407	0.00153003	1.12931	0.583288
AT2G43920	HOL2	-2.43404	2.5037e-16	-1.34672	1.26732e-07	-1.78079	3.12625e-12	-1.5184	1.4737e-09	0.125163	0.819374	0.252022	0.582185	-1.78079	3.12625e-12	0.109371	0.893275
AT2G44040		-3.63245	5.07904e-08	-1.75689	0.000438435	-2.23897	2.2909e-06	-1.72576	0.000469254	0.435732	0.600894	-0.0976445	0.929956	-2.23897	2.2909e-06	0.493881	0.643449
AT2G44150	ASHH3	-1.27019	0.00335925	-0.765474	0.0653221	-0.628236	0.137933	-0.869841	0.0296264	0.122051	0.888045	0.0718951	0.936388	-0.628236	0.137933	0.150648	0.902591
AT2G44160	MTHFR2	-1.24774	2.55212e-11	-0.71353	5.46751e-05	-0.917287	1.15239e-07	-0.978433	7.57732e-09	0.557129	0.00796866	0.584614	0.00429007	-0.917287	1.15239e-07	0.352087	0.220487
AT2G44220		-1.75041	5.52906e-05	-1.24062	0.00319671	-1.21402	0.00394182	-1.94736	9.59546e-07	0.00667811	0.995694	0.163965	0.859268	-1.21402	0.00394182	-0.204659	0.865727
AT2G44740	CYCP4;1	-0.168083	0.835777	-0.845564	0.206771	-1.1168	0.0747689	-1.26547	0.0362792	0.235777	0.850864	-0.076938	0.9575	-1.1168	0.0747689	-0.259746	0.880676
AT2G44830		-5.90015	5.665e-06	-2.00877	0.0148614	-2.05558	0.00886105	-2.6048	0.00262494	0.552297	0.679539	0.271839	0.86345	-2.05558	0.00886105	0.767558	0.636758
AT2G44920		-1.61596	4.04812e-16	-1.19184	6.25741e-11	-1.27276	1.65703e-12	-1.30811	3.1248e-13	0.38791	0.130893	0.308377	0.261441	-1.27276	1.65703e-12	0.323101	0.329465
AT2G45170	ATG8E	-2.18388	4.81466e-18	-1.5384	2.93346e-10	-1.81146	6.79656e-14	-1.67231	3.76304e-12	0.732446	0.0178919	0.462833	0.195579	-1.81146	6.79656e-14	0.588974	0.125166
AT2G45180		-2.23097	6.2146e-18	-1.60494	1.37522e-10	-1.90525	1.47444e-14	-1.75742	1.04044e-12	0.752914	0.0174787	0.475906	0.193632	-1.90525	1.47444e-14	0.601789	0.126987
AT2G45190	AFO	-2.50251	5.64919e-10	-1.95407	6.98485e-08	-2.57217	2.26033e-13	-2.09818	1.17306e-09	0.61155	0.230583	0.0200025	0.981694	-2.57217	2.26033e-13	0.107605	0.928606
AT2G45340		-2.78671	9.64355e-11	-2.43763	2.63007e-10	-1.98856	7.82977e-08	-2.6421	3.85901e-13	0.627515	0.221379	0.646153	0.193438	-1.98856	7.82977e-08	0.125692	0.913298
AT2G45470	FLA8	-4.07442	2.16746e-18	-2.96373	1.40207e-11	-2.79237	1.57805e-10	-3.24979	5.54095e-14	0.579877	0.430312	0.35692	0.675382	-2.79237	1.57805e-10	0.230369	0.863877
AT2G45560	CYP76C1	-2.60067	1.32284e-08	-2.04037	2.15213e-06	-2.44189	6.10575e-09	-3.27214	1.202e-14	0.888359	0.12426	0.436223	0.551747	-2.44189	6.10575e-09	0.288246	0.794143
AT2G45800	PLIM2a	-5.34189	0.000202097	-2.28396	0.0706783	-1.90644	0.12196	-3.09188	0.0123316	1.36267	0.352542	1.46439	0.300486	-1.90644	0.12196	0.956418	0.651613
AT2G45820		-1.60157	1.23117e-10	-1.05878	1.13498e-05	-1.0456	1.47847e-05	-1.30708	2.64039e-08	0.208218	0.642404	0.634942	0.0374908	-1.0456	1.47847e-05	0.232102	0.69078
AT2G45850		-1.50498	4.74812e-05	-0.714291	0.0491461	-1.08824	0.00135882	-0.678936	0.058252	0.244213	0.70264	0.174916	0.806285	-1.08824	0.00135882	0.247873	0.77019
AT2G45960	PIP1B	-1.46428	1.44898e-19	-1.0253	5.053e-11	-0.924203	3.50957e-09	-1.05708	7.12309e-12	0.519108	0.00692298	0.539107	0.00427073	-0.924203	3.50957e-09	0.346603	0.177727
AT2G45970	CYP86A8	-3.47615	1.24084e-08	-2.29422	1.6137e-05	-2.42322	6.0128e-06	-2.61719	5.68714e-07	0.452764	0.630942	0.685146	0.408134	-2.42322	6.0128e-06	0.33827	0.806769
AT2G46110	KPHMT1	-2.79637	0.00275269	-0.483047	0.626664	-0.875567	0.282252	-1.39774	0.0633583	1.19008	0.247911	0.499992	0.696984	-0.875567	0.282252	0.304113	0.880676
AT2G46250		-2.2826	2.73599e-07	-1.66247	9.2127e-06	-1.42605	0.000187891	-1.06284	0.00575793	-0.530473	0.37354	-0.137761	0.874091	-1.42605	0.000187891	-0.361471	0.689457
AT2G46530	ARF11	-1.55462	0.000198256	-0.882966	0.0255057	-1.57423	2.97456e-05	-1.28915	0.000434599	0.337039	0.610642	0.391396	0.534456	-1.57423	2.97456e-05	0.0164966	0.9913
AT2G46630		-1.7626	0.000420865	-1.51127	0.000636207	-2.07238	1.84097e-06	-1.72275	6.35826e-05	0.036988	0.973175	-0.0672632	0.94912	-2.07238	1.84097e-06	-0.0664046	0.969792
AT2G46660	CYP78A6	-1.96517	0.000331352	-1.70144	0.00153426	-1.90821	0.000104426	-1.5811	0.00178442	1.09464	0.083949	0.406735	0.632709	-1.90821	0.000104426	0.786606	0.356435
AT2G46710	ROPGAP3	-3.54274	4.96183e-16	-1.72285	1.22918e-06	-2.03006	5.6462e-09	-2.00389	1.31183e-08	0.251885	0.712374	0.00264726	0.9984	-2.03006	5.6462e-09	0.346883	0.678056
AT2G46810		-2.13093	9.03906e-24	-1.81499	5.87876e-19	-1.89122	2.59054e-20	-1.97219	1.46472e-22	0.809253	0.000817232	0.927118	6.42126e-05	-1.89122	2.59054e-20	0.575754	0.0539212
AT2G46820	PSI-P	-2.12752	8.28988e-24	-1.81105	5.83114e-19	-1.89015	2.23992e-20	-1.96844	1.40447e-22	0.812364	0.00073453	0.927805	6.03694e-05	-1.89015	2.23992e-20	0.578469	0.0515197
AT2G46910		-1.55694	1.99857e-05	-1.45687	1.66238e-05	-1.67515	9.22585e-07	-1.66766	4.44935e-07	0.351299	0.54609	0.758176	0.0858124	-1.67515	9.22585e-07	0.226966	0.797641
AT2G46930		-2.13616	7.65909e-05	-1.31953	0.00502488	-1.28295	0.00583434	-1.17422	0.011178	0.149855	0.882365	0.128227	0.903405	-1.28295	0.00583434	0.0867902	0.958426
AT2G47370		-1.28948	0.00159614	-1.73186	2.45698e-06	-1.01962	0.00547077	-1.51853	1.45749e-05	0.203327	0.782301	0.0563142	0.948923	-1.01962	0.00547077	-0.168799	0.874526
AT2G47440		-1.48024	1.45881e-19	-1.03587	3.52393e-11	-1.17136	4.43e-14	-1.02273	3.84295e-11	0.451729	0.0238763	0.416126	0.041133	-1.17136	4.43e-14	0.39553	0.0986332
AT2G47450	CAO	-1.43398	1.68855e-21	-1.00798	2.22665e-12	-1.12189	3.26496e-15	-1.00662	1.2239e-12	0.496263	0.0045258	0.392715	0.0340006	-1.12189	3.26496e-15	0.421424	0.0378912
AT2G47500		-1.68662	0.0259432	-0.842543	0.292224	-1.96561	0.00376314	-1.05136	0.154663	0.931758	0.354748	0.171517	0.909988	-1.96561	0.00376314	0.735224	0.601943
AT2G47560		-2.92515	0.00591587	-0.147562	0.90137	-1.37503	0.0814338	-2.22743	0.00483361	0.850369	0.506701	-0.447594	0.757099	-1.37503	0.0814338	-0.2747	0.906574
AT2G47590	PHR2	-1.26131	4.52316e-06	-1.21502	3.47674e-06	-1.42894	2.57178e-08	-1.67789	3.22905e-11	0.765719	0.0171883	0.53069	0.13655	-1.42894	2.57178e-08	0.371152	0.475543
AT2G47910	CRR6	-1.13076	1.43045e-06	-0.953474	6.59657e-06	-0.349761	0.14614	-1.00204	1.48845e-06	0.100168	0.82634	0.288501	0.399852	-0.349761	0.14614	0.130539	0.824856
AT2G47930	AGP26	-3.87697	1.31575e-16	-1.72904	6.01666e-05	-2.32415	3.48933e-08	-2.25664	7.50172e-08	1.06474	0.0501506	0.879145	0.123262	-2.32415	3.48933e-08	0.927101	0.162747
AT2G47940	DEG2	-2.43825	5.37154e-16	-1.50663	1.2035e-07	-1.746	4.63317e-10	-1.81465	7.65818e-11	0.439906	0.324162	0.0613019	0.930111	-1.746	4.63317e-10	0.285228	0.677661
AT2G48020		-2.47936	5.50466e-19	-1.03091	2.26836e-05	-1.03571	1.41656e-05	-1.05938	9.23882e-06	-0.216269	0.631163	-0.73745	0.0121785	-1.03571	1.41656e-05	-0.327155	0.518444
AT2G48070	RPH1	-1.31829	8.38619e-09	-0.95332	1.05404e-05	-1.09875	2.14436e-07	-1.38437	3.05993e-11	0.416387	0.176019	0.228833	0.541841	-1.09875	2.14436e-07	0.144088	0.804292
AT3G01120	MTO1	-1.03575	1.36819e-08	-0.931111	6.24616e-08	-0.742083	1.91921e-05	-0.868372	3.33362e-07	0.423476	0.0653003	0.303474	0.233825	-0.742083	1.91921e-05	0.24433	0.488531
AT3G01415		-1.76028	0.0754134	-1.59639	0.0455348	-0.551793	0.518188	-1.44539	0.0770689	-0.411699	0.780634	-0.837031	0.476054	-0.551793	0.518188	-0.0603995	0.98441
AT3G01440	PnsL3	-3.26414	2.95351e-08	-2.44168	2.28236e-06	-2.77027	1.30158e-07	-3.01441	3.35085e-09	0.439594	0.629212	0.64799	0.421391	-2.77027	1.30158e-07	0.180583	0.912536
AT3G01480	CYP38	-2.07409	2.09484e-16	-1.45961	1.042e-09	-1.65894	2.37074e-12	-1.59001	1.34323e-11	0.530111	0.110979	0.331852	0.398204	-1.65894	2.37074e-12	0.249424	0.664564
AT3G01490		-2.40497	2.49928e-07	-1.17463	0.00503388	-1.74056	1.63678e-05	-1.76219	1.00495e-05	-0.20537	0.809089	-0.155216	0.865021	-1.74056	1.63678e-05	-0.281602	0.789962
AT3G01500	CA1	-2.95569	5.6183e-12	-2.69782	5.75219e-11	-2.89366	1.56435e-12	-3.14351	9.73039e-15	1.22688	0.0191565	1.02866	0.060817	-2.89366	1.56435e-12	0.741512	0.329465
AT3G01510	LSF1	-2.2595	3.04089e-07	-1.95382	4.41199e-06	-1.95994	2.94785e-06	-2.41563	6.71045e-09	1.2448	0.0143715	0.996857	0.0638372	-1.95994	2.94785e-06	1.06449	0.0790378
AT3G01680	SEOR1	-1.17913	4.82863e-06	-1.1933	1.71534e-07	-1.16086	3.36235e-07	-1.11865	9.3561e-07	-0.240738	0.554814	-0.171559	0.704372	-1.16086	3.36235e-07	-0.0269498	0.978047
AT3G01690		-1.00704	9.48533e-06	-0.883977	2.16734e-05	-0.959257	2.842e-06	-0.875184	2.3112e-05	-0.313711	0.337563	-0.453455	0.106663	-0.959257	2.842e-06	-0.107746	0.864541
AT3G01810		-1.38115	5.32302e-05	-0.968919	0.00351498	-1.12587	0.00051494	-1.44026	4.43583e-06	0.817488	0.039769	0.800402	0.0427418	-1.12587	0.00051494	0.572879	0.287274
AT3G01960		-1.67588	0.00840381	-0.867638	0.133224	-1.23921	0.0216663	-1.67129	0.00129401	-0.443849	0.640367	-0.580948	0.504346	-1.23921	0.0216663	-0.642446	0.556457
AT3G02110	scpl25	-2.55075	0.000108043	-1.84053	0.0032904	-2.64499	2.0567e-05	-2.6887	8.9587e-06	0.926213	0.29013	0.856046	0.337125	-2.64499	2.0567e-05	0.585573	0.663679
AT3G02120		-0.42984	0.802969	-1.97602	0.210465	-3.59043	0.0143531	-2.42942	0.0813503	0.336376	0.902538	-0.735026	0.752012	-3.59043	0.0143531	-0.352222	0.931796
AT3G02380	COL2	-2.8442	3.33893e-14	-2.4072	3.92916e-12	-2.57559	1.38345e-13	-2.3322	6.19518e-12	0.726155	0.122481	0.864487	0.0473513	-2.57559	1.38345e-13	0.581721	0.348457
AT3G02410	ICME-LIKE2	-1.71248	0.2883	-3.80403	0.022171	-1.22709	0.412809	-1.86075	0.273404	0.755117	0.765981	-0.245514	0.932189	-1.22709	0.412809	1.24927	0.675485
AT3G02510		-1.40674	0.00616989	-1.0687	0.0103411	-1.16658	0.00420027	-1.1198	0.00597565	-0.79386	0.167751	-0.845997	0.124082	-1.16658	0.00420027	-0.771942	0.266307
AT3G02540	RAD23C	-1.03207	4.65325e-06	-0.612779	0.00568673	-0.9992	1.34044e-06	-1.10365	6.42603e-08	0.60884	0.0193688	0.227174	0.530418	-0.9992	1.34044e-06	0.185557	0.716518
AT3G02680	NBS1	-1.39289	5.03317e-05	-0.895184	0.00661153	-1.25913	6.01833e-05	-1.12237	0.000342254	0.335512	0.537153	0.112446	0.875506	-1.25913	6.01833e-05	0.0457874	0.971835
AT3G02690		-1.24426	0.000177055	-0.890944	0.00469844	-1.28478	1.87875e-05	-1.0847	0.000312286	0.311396	0.554612	0.119132	0.86168	-1.28478	1.87875e-05	0.059658	0.958047
AT3G02730	TRXF1	-1.15412	1.02362e-09	-1.20375	1.77562e-11	-1.33633	5.96986e-14	-1.35036	1.87979e-14	0.482962	0.0390973	0.567185	0.0104085	-1.33633	5.96986e-14	0.2646	0.468818
AT3G02820		-0.610785	0.075643	-1.10863	0.000188878	-1.09637	0.000230463	-1.29063	7.53545e-06	-0.041545	0.954107	0.134559	0.837905	-1.09637	0.000230463	-0.16586	0.84166
AT3G02870	VTC4	-1.51555	7.8365e-08	-1.21265	6.11816e-06	-1.17712	1.0599e-05	-1.73925	1.52591e-11	0.464499	0.242377	0.45278	0.252106	-1.17712	1.0599e-05	-0.0738361	0.940036
AT3G02930		-2.86111	0.0043673	-1.54841	0.0645298	-0.48046	0.641218	-1.80884	0.0274374	0.0566742	0.976415	0.937229	0.451287	-0.48046	0.641218	0.161365	0.952031
AT3G03150		-1.19624	9.89987e-12	-1.17275	5.798e-13	-1.06818	4.11933e-11	-1.09132	1.23712e-11	-0.292297	0.241388	-0.375113	0.0928867	-1.06818	4.11933e-11	-0.23052	0.504336
AT3G03580		-3.03193	0.044599	-0.222635	0.874288	-1.71683	0.106524	-0.749497	0.52286	-0.390202	0.854092	-0.807842	0.646579	-1.71683	0.106524	-0.410845	0.892553
AT3G03630	CS26	-1.94739	0.00764212	0.0375956	0.968058	-1.68598	0.00595259	-1.24565	0.0399693	0.847678	0.355866	0.0302216	0.982532	-1.68598	0.00595259	-0.0970104	0.965441
AT3G03690	UNE7	-0.657439	0.299729	-1.07916	0.0404121	-0.744237	0.171476	-1.0311	0.0386069	-0.306698	0.756494	-0.289823	0.771773	-0.744237	0.171476	-0.664967	0.493735
AT3G03710	RIF10	-1.42185	1.84829e-07	-0.899571	0.000220299	-1.12699	2.48087e-06	-1.38517	3.05251e-09	0.253702	0.539919	0.288689	0.465053	-1.12699	2.48087e-06	0.0650755	0.940036
AT3G03820	SAUR29	-4.95539	3.5354e-12	-2.7689	1.4045e-06	-3.41039	8.4967e-09	-3.85227	1.47157e-11	0.865266	0.301539	1.06835	0.160373	-3.41039	8.4967e-09	0.327754	0.830791
AT3G03840	SAUR27	-4.69573	2.06842e-09	-1.72209	0.00550782	-2.42805	4.21772e-05	-3.06691	3.00332e-07	1.43257	0.0419504	0.973389	0.215988	-2.42805	4.21772e-05	0.768976	0.480495
AT3G03850	SAUR26	-4.26775	4.40534e-07	-2.05045	0.00292942	-1.75592	0.010012	-2.53854	0.000180724	1.27758	0.119056	1.32635	0.0936814	-1.75592	0.010012	1.1182	0.272207
AT3G04140		-3.11727	2.29211e-13	-2.1504	1.20231e-08	-1.88959	1.43337e-07	-1.97558	3.18653e-08	0.896965	0.0502816	0.50714	0.359831	-1.88959	1.43337e-07	0.481364	0.503688
AT3G04340	emb2458	-1.17479	0.00206231	-1.28855	0.000174624	-0.998227	0.00471474	-0.94747	0.00722831	-0.111216	0.88708	0.132594	0.863493	-0.998227	0.00471474	0.193002	0.841583
AT3G04540		-1.72371	0.000126434	-1.71846	4.78754e-05	-1.72502	2.47898e-05	-1.68871	4.98574e-05	0.649555	0.298211	0.0731488	0.940622	-1.72502	2.47898e-05	0.618289	0.431136
AT3G04545		-1.74046	3.18185e-06	-1.85879	1.47205e-07	-1.63172	3.82701e-06	-1.91129	3.96973e-08	0.722279	0.146551	0.396147	0.515771	-1.63172	3.82701e-06	0.490683	0.498794
AT3G04550		-1.74045	3.14406e-06	-1.8611	1.39635e-07	-1.63472	3.61891e-06	-1.91296	3.79147e-08	0.722276	0.146206	0.396145	0.515684	-1.63472	3.61891e-06	0.48901	0.501464
AT3G04630	WDL1	-1.71376	0.00355043	-0.75102	0.207664	-1.56579	0.00250812	-1.63644	0.00138615	0.382354	0.692262	-0.203025	0.858052	-1.56579	0.00250812	-0.211704	0.893571
AT3G04860		-1.90276	0.00305963	-2.11421	0.000633437	-1.57234	0.00821182	-1.13965	0.0637788	0.74637	0.37812	0.699834	0.414081	-1.57234	0.00821182	0.918336	0.339243
AT3G04910	WNK1	-1.78911	4.78076e-12	-0.948204	0.000101618	-1.20347	3.96928e-07	-1.11839	2.31853e-06	0.143291	0.774404	-0.0137966	0.981795	-1.20347	3.96928e-07	-0.0203938	0.98441
AT3G05020	ACP1	-2.75745	5.41294e-13	-1.59604	3.13086e-06	-1.60754	7.16665e-06	-1.9667	3.43838e-09	0.627094	0.192961	1.40753	0.000185039	-1.60754	7.16665e-06	0.360149	0.640457
AT3G05030	NHX2	-1.82116	1.75927e-14	-1.50993	8.73038e-12	-1.42653	2.456e-10	-1.64948	1.85997e-14	0.689448	0.00963018	1.15608	8.48644e-07	-1.42653	2.456e-10	0.411672	0.275964
AT3G05180		-4.75504	8.71593e-12	-2.45369	4.61422e-07	-1.91898	7.99439e-05	-2.10273	3.84108e-06	0.894247	0.140036	1.24904	0.0207136	-1.91898	7.99439e-05	0.609417	0.481166
AT3G05410		-1.6911	2.07842e-05	-1.60244	2.06829e-06	-1.277	0.000138371	-1.40432	1.91876e-05	-0.137495	0.851156	-0.11649	0.87878	-1.277	0.000138371	-0.254333	0.762016
AT3G05425		-2.45243	0.0212833	-1.57614	0.0824618	-0.991907	0.286522	-0.172541	0.879602	0.141734	0.939559	0.135811	0.942223	-0.991907	0.286522	0.45945	0.834778
AT3G05430		-2.22023	0.0111295	-1.23991	0.108626	-0.882243	0.265418	-0.760502	0.335986	0.205171	0.892692	0.233123	0.878743	-0.882243	0.265418	0.192024	0.936352
AT3G05470		-2.61579	0.176075	-0.171826	0.936026	-4.30509	0.0116081	0.970723	0.63815	-0.0547383	1	-0.629307	0.837155	-4.30509	0.0116081	1.93146	0.561161
AT3G05520	CPA	-1.19278	8.46858e-05	-0.959471	0.000525005	-0.541778	0.0719928	-0.865385	0.00179641	-0.00249073	0.997667	0.330961	0.468157	-0.541778	0.0719928	0.164676	0.829259
AT3G05640		-2.37702	5.75585e-08	-1.38341	0.000875868	-1.26914	0.00221428	-2.04089	2.90306e-07	0.55865	0.383878	0.36637	0.615206	-1.26914	0.00221428	0.277276	0.792533
AT3G05800	AIF1	-6.56927	2.32679e-09	-1.97736	0.00186766	-3.26624	3.45473e-08	-2.76589	5.80288e-06	1.03531	0.225409	-0.225164	0.863322	-3.26624	3.45473e-08	0.541604	0.69873
AT3G05880	RCI2A	-2.4484	3.86928e-10	-1.23479	0.00149234	-0.912116	0.0238145	-1.47392	8.91352e-05	0.575132	0.324292	0.201384	0.803715	-0.912116	0.0238145	0.362841	0.689228
AT3G05890	RCI2B	-2.51271	1.34236e-10	-1.30385	0.000747489	-0.923395	0.0221389	-1.49826	6.80975e-05	0.614501	0.282958	0.258191	0.730184	-0.923395	0.0221389	0.414016	0.632004
AT3G05900		-2.5657	7.0416e-09	-1.84982	5.94603e-06	-2.13189	1.62812e-07	-1.9057	2.37454e-06	-0.173431	0.848047	0.217705	0.805225	-2.13189	1.62812e-07	-0.0499039	0.976372
AT3G05910		-2.59	5.70494e-17	-1.82773	1.08755e-10	-1.48509	1.65602e-07	-1.90262	1.04211e-11	0.121489	0.848649	0.0753464	0.91352	-1.48509	1.65602e-07	0.11257	0.906333
AT3G06030	NP3	-4.66132	0.00893378	-4.37879	0.0109949	0.38845	0.893606	-3.17007	0.0758675	1.06644	1	4.75823	0.0159965	0.38845	0.893606	1.15941	0.718946
AT3G06035		-2.92697	3.8129e-06	-2.04703	0.000456132	-1.73913	0.00372735	-2.04766	0.000358553	0.102956	0.940067	0.694203	0.462937	-1.73913	0.00372735	-0.113677	0.957369
AT3G06140	LUL4	-1.06172	0.272318	-2.13944	0.0152945	-2.9509	0.00086221	-2.32387	0.00568757	0.3958	0.809952	0.309331	0.860516	-2.9509	0.00086221	0.0562696	0.986303
AT3G06145		-2.03277	2.15168e-07	-2.68121	2.23822e-12	-2.30787	3.42871e-10	-2.1936	1.58743e-09	0.765266	0.11219	0.726236	0.130187	-2.30787	3.42871e-10	0.695891	0.239488
AT3G06150		-1.67994	3.93277e-10	-1.5797	2.24742e-10	-1.21524	9.1925e-07	-1.11561	6.47288e-06	0.550839	0.101246	0.543388	0.0998731	-1.21524	9.1925e-07	0.565761	0.141336
AT3G06650	ACLB-1	-1.07599	4.55962e-08	-0.577451	0.00225243	-0.926696	1.77727e-07	-1.01071	7.86857e-09	0.461936	0.0499581	0.187489	0.556035	-0.926696	1.77727e-07	0.101223	0.845528
AT3G06750		-2.32023	1.45594e-11	-1.98935	9.43781e-10	-2.21889	5.19446e-12	-2.02368	2.68283e-10	0.61433	0.196612	0.337409	0.56189	-2.21889	5.19446e-12	0.345281	0.651918
AT3G06770		-2.21695	0.00138103	-2.61568	6.15908e-05	-2.47487	0.000139387	-2.82582	1.07085e-05	0.654984	0.548408	0.675226	0.531542	-2.47487	0.000139387	0.549603	0.717702
AT3G06868		-2.98803	4.30125e-09	-1.96178	1.16467e-05	-1.94783	1.28923e-05	-2.65484	2.0248e-09	0.505646	0.488123	0.6147	0.365888	-1.94783	1.28923e-05	0.316638	0.773994
AT3G06880		-2.04229	0.0117969	-1.34326	0.0745826	-1.07827	0.16522	-0.210238	0.823305	0.0984575	0.95259	0.279534	0.853309	-1.07827	0.16522	-0.0165495	0.994139
AT3G06980		-2.10663	2.27999e-13	-1.95382	1.25451e-13	-1.75246	2.22167e-11	-2.24554	4.44376e-18	0.443241	0.254805	0.614801	0.0707796	-1.75246	2.22167e-11	0.217276	0.73715
AT3G07010		-3.44985	2.06387e-10	-1.26782	0.0146354	-2.31607	1.34021e-06	-1.91701	7.77301e-05	0.76205	0.30267	-0.121479	0.91727	-2.31607	1.34021e-06	0.267077	0.848222
AT3G07200		-2.3817	3.15517e-05	-1.68103	0.000272797	-1.53868	0.00145183	-1.47728	0.000843239	0.0354313	0.974487	0.512872	0.48733	-1.53868	0.00145183	-0.154477	0.914254
AT3G07310		-1.05391	2.20062e-07	-0.844597	1.20547e-05	-1.12351	2.63863e-09	-0.942253	6.29598e-07	0.229782	0.482954	0.253943	0.419699	-1.12351	2.63863e-09	0.248134	0.54539
AT3G07320		-2.83904	2.50529e-05	-2.83033	1.45586e-06	-1.28513	0.0261472	-2.37422	2.04397e-05	0.25051	0.817305	0.678146	0.416383	-1.28513	0.0261472	0.277414	0.852086
AT3G07350		-1.66212	2.35889e-06	-1.4794	2.64336e-06	-1.02545	0.00147547	-1.31697	2.27628e-05	-0.182096	0.781606	-0.117581	0.871167	-1.02545	0.00147547	-0.350008	0.625959
AT3G07460		-1.00585	3.91968e-05	-1.11421	1.01729e-06	-1.05339	3.87226e-06	-0.886124	0.000114983	0.228886	0.576803	0.334593	0.355771	-1.05339	3.87226e-06	0.320277	0.492636
AT3G07540		-2.17829	0.00459073	-2.03696	0.00394617	-2.16632	0.00139682	-2.72356	0.00010754	0.511302	0.663544	0.222994	0.875978	-2.16632	0.00139682	0.35465	0.840818
AT3G07960	PIP5K6	-3.55047	0.0442065	-3.1936	0.0725641	-1.63965	0.30438	-3.96703	0.0129197	1.14078	1	0.0605393	0.984882	-1.63965	0.30438	-0.171334	0.974041
AT3G07990	SCPL27	-1.1495	5.93769e-10	-0.735809	2.91836e-05	-0.936568	5.91712e-08	-1.12021	3.10957e-11	0.371857	0.124588	0.467075	0.0340249	-0.936568	5.91712e-08	0.1455	0.739107
AT3G08000		-2.68869	0.00145162	-0.686384	0.336544	-1.29687	0.0398364	-1.88037	0.00103631	0.434233	0.689715	0.178202	0.891816	-1.29687	0.0398364	-0.467019	0.724281
AT3G08010	ATAB2	-1.17901	1.28878e-09	-0.753394	4.43056e-05	-0.936395	2.39259e-07	-1.14813	7.65818e-11	0.387338	0.126661	0.494877	0.0315298	-0.936395	2.39259e-07	0.123797	0.801548
AT3G08030		-2.26726	2.72001e-12	-1.25338	8.42536e-05	-1.36674	1.46984e-05	-1.5801	3.22967e-07	0.554717	0.234374	0.746258	0.0699876	-1.36674	1.46984e-05	0.548796	0.335258
AT3G08600		-2.44658	7.59962e-06	-1.34831	0.00863186	-1.59807	0.00142082	-1.2444	0.0154802	0.732088	0.314983	0.69208	0.348787	-1.59807	0.00142082	0.910873	0.257655
AT3G08920		-2.68863	1.39719e-24	-1.8992	6.81055e-15	-1.99634	2.01992e-16	-2.05675	1.10757e-17	0.552138	0.100417	0.594099	0.0643035	-1.99634	2.01992e-16	0.384651	0.415184
AT3G08930		-1.78514	3.41296e-15	-1.55492	1.0261e-12	-1.45787	2.08343e-11	-1.52039	1.8268e-12	0.512358	0.0901441	0.785599	0.00267248	-1.45787	2.08343e-11	0.390797	0.335319
AT3G08940	LHCB4.2	-1.81553	3.38723e-15	-1.58779	8.18144e-13	-1.49828	1.26931e-11	-1.54991	1.60606e-12	0.514833	0.0954124	0.793154	0.00292632	-1.49828	1.26931e-11	0.393145	0.343978
AT3G09035		-1.35174	0.000472109	-0.996257	0.00755917	-1.39694	9.23903e-05	-1.17791	0.000992152	0.637583	0.208732	0.518548	0.338096	-1.39694	9.23903e-05	0.487575	0.486589
AT3G09050		-1.94391	7.18471e-07	-1.37553	8.83205e-05	-1.97482	1.08428e-08	-1.26763	0.000212608	0.325953	0.590575	0.198347	0.777152	-1.97482	1.08428e-08	0.1702	0.865751
AT3G09220	LAC7	-1.18524	3.98864e-07	-0.977453	4.43192e-06	-0.880971	3.61483e-05	-0.833382	7.80545e-05	0.121377	0.785527	0.177646	0.658783	-0.880971	3.61483e-05	0.0129187	0.9882
AT3G09540		-2.25396	7.99089e-05	-2.08372	5.93609e-05	-1.9628	8.26789e-05	-2.15996	1.51548e-05	0.473555	0.580845	0.161562	0.883989	-1.9628	8.26789e-05	0.207941	0.890173
AT3G09550		-1.20099	0.206812	-2.0932	0.017805	-0.959405	0.312259	-1.0761	0.299769	0.298586	0.855844	0.752525	0.572232	-0.959405	0.312259	1.47875	0.269556
AT3G09580		-0.9713	0.00122789	-1.16426	3.26249e-05	-1.39069	4.23163e-07	-0.927098	0.000868853	0.631437	0.0847989	0.577907	0.115894	-1.39069	4.23163e-07	0.533343	0.245959
AT3G09730		-2.69736	0.0207164	-1.72445	0.138892	-2.34167	0.0309634	-1.17788	0.295088	1.22971	0.403948	0.770462	0.644053	-2.34167	0.0309634	1.04741	0.601621
AT3G09800		-1.79394	0.00037985	-1.61858	0.000193652	-1.87594	1.23605e-05	-2.2426	1.61712e-07	0.130762	0.888497	0.0827061	0.931731	-1.87594	1.23605e-05	-0.0929046	0.94921
AT3G09820	ADK1	-1.60532	1.32908e-07	-1.23073	2.55767e-05	-1.17333	5.958e-05	-1.24991	1.42306e-05	0.545277	0.192173	0.534431	0.197097	-1.17333	5.958e-05	0.447711	0.420388
AT3G09860		-1.7536	1.62657e-11	-0.986162	8.65752e-05	-0.970404	0.000110579	-1.00922	4.57267e-05	0.260462	0.550896	0.369659	0.341994	-0.970404	0.000110579	0.23205	0.700768
AT3G10060		-1.73414	1.47845e-09	-1.2783	2.63854e-06	-1.56605	3.97307e-09	-1.47666	2.28995e-08	0.623675	0.0867026	0.324061	0.475072	-1.56605	3.97307e-09	0.239729	0.716821
AT3G10080		-3.62651	2.45689e-17	-2.06022	5.31351e-09	-1.68326	3.69158e-06	-2.10491	1.40609e-09	0.444407	0.436673	1.09632	0.0089056	-1.68326	3.69158e-06	0.386464	0.622882
AT3G10113		-1.7767	5.47727e-06	-1.12492	0.001429	-1.00876	0.00404655	-1.72412	3.54287e-07	0.278803	0.658828	0.223458	0.740928	-1.00876	0.00404655	0.0925502	0.940036
AT3G10150	PAP16	-1.21944	0.417292	-2.6837	0.0846085	-5.11521	0.000399475	-2.25874	0.118465	0.482767	0.844437	-0.166589	0.95121	-5.11521	0.000399475	0.467245	0.895432
AT3G10160	DFC	-1.14744	0.00880497	-1.05732	0.0076522	-1.72907	2.72292e-06	-1.31847	0.000471595	0.0580515	0.949792	-0.481035	0.426152	-1.72907	2.72292e-06	-0.163134	0.888802
AT3G10230	LYC	-0.774419	0.000367781	-0.767875	0.000145248	-0.804246	6.26622e-05	-1.11887	5.27184e-09	0.453689	0.0890463	0.553298	0.0248092	-0.804246	6.26622e-05	0.126812	0.813551
AT3G10405		-2.17547	9.74874e-08	-1.46993	7.61798e-05	-1.44229	0.000120324	-1.44132	8.09864e-05	0.0753009	0.931124	0.438746	0.475553	-1.44229	0.000120324	-0.0362628	0.98154
AT3G10520	HB2	-2.15298	1.46152e-12	-1.4252	2.9709e-07	-1.28003	4.0171e-06	-1.1602	3.21234e-05	-0.00512068	0.995394	-0.101806	0.875218	-1.28003	4.0171e-06	0.100535	0.915757
AT3G10560	UNE9	-2.85527	0.0243771	-0.706131	0.568214	-1.87998	0.0634385	-3.70721	0.00378269	0.542933	0.771796	-0.195922	0.927379	-1.87998	0.0634385	0.343272	0.907184
AT3G10720		-2.82826	5.13773e-09	-1.53698	0.000408567	-1.57868	0.000257478	-2.0486	1.2372e-06	0.12758	0.896519	0.17672	0.853729	-1.57868	0.000257478	0.0776756	0.963137
AT3G10840		-2.36311	0.000151504	-0.489906	0.438901	-1.93903	0.000347046	-2.65932	5.07713e-07	0.717895	0.345896	0.534128	0.516078	-1.93903	0.000347046	0.0116249	0.994139
AT3G10910		-1.11019	0.177656	-0.645899	0.440841	-0.685222	0.387002	-1.94213	0.00773664	0.294908	0.835871	0.0614662	0.971629	-0.685222	0.387002	0.218273	0.921111
AT3G10960	AZG1	-1.72162	4.50993e-05	-1.58005	6.76442e-05	-1.42287	0.000410283	-2.15421	1.64202e-08	0.566289	0.350005	0.919236	0.0676918	-1.42287	0.000410283	0.137309	0.915757
AT3G11170	FAD7	-1.41458	3.3996e-10	-1.24138	4.05402e-09	-0.73295	0.000839166	-1.47028	1.31003e-12	0.172482	0.672853	0.237277	0.522185	-0.73295	0.000839166	0.0540304	0.945205
AT3G11490		-3.07882	3.00231e-15	-1.36512	3.28115e-05	-1.6187	7.31647e-07	-1.61555	5.52395e-07	0.511899	0.292833	0.615714	0.167285	-1.6187	7.31647e-07	0.508088	0.396983
AT3G11620		-0.704769	0.180397	-0.717443	0.122607	-0.742613	0.105497	-1.2565	0.00254824	-0.146272	0.877967	-0.0758843	0.939835	-0.742613	0.105497	-0.41576	0.667051
AT3G11630		-1.88511	2.70296e-12	-1.52025	4.37169e-09	-1.79501	2.0658e-12	-2.11533	6.47168e-17	0.908697	0.00344809	0.360333	0.396336	-1.79501	2.0658e-12	0.290115	0.631426
AT3G11700	FLA18	-1.45555	4.92524e-07	-1.22024	3.9014e-06	-1.316	3.78059e-07	-1.43941	2.38923e-08	0.0460168	0.942584	-0.204739	0.685683	-1.316	3.78059e-07	-0.0703869	0.941627
AT3G12060	TBL1	1.84554	0.445913	0.611686	0.838753	-4.34152	0.0280152	-0.310494	0.908378	-0.605188	1	-3.44361	1	-4.34152	0.0280152	-1.93055	1
AT3G12120	FAD2	-2.33349	2.84745e-20	-1.44596	3.06346e-09	-1.21013	9.18039e-07	-1.46702	1.23559e-09	0.456608	0.208136	0.954124	0.000745962	-1.21013	9.18039e-07	0.518946	0.205511
AT3G12345		-1.32965	1.75445e-14	-1.05234	1.90951e-10	-1.04502	2.40305e-10	-1.25202	1.24891e-14	0.469702	0.0267124	0.686246	0.000300204	-1.04502	2.40305e-10	0.254742	0.437964
AT3G12610	DRT100	-4.62396	1.03823e-11	-2.54869	8.64941e-05	-3.20934	4.59105e-07	-2.92249	3.77043e-06	1.45931	0.0862718	1.22311	0.167322	-3.20934	4.59105e-07	1.02174	0.391267
AT3G12620		-1.58349	2.61879e-06	-1.01015	0.00248418	-1.10336	0.000766116	-1.06513	0.00105048	0.960003	0.0137564	0.889538	0.0246283	-1.10336	0.000766116	0.719085	0.148244
AT3G12690	AGC1.5	-1.28146	0.00408149	-1.8545	2.5116e-06	-0.944457	0.0181864	-1.63635	1.72653e-05	0.0443813	0.962515	0.184555	0.822236	-0.944457	0.0181864	-0.0209776	0.989018
AT3G12780	PGK1	-1.23605	5.09274e-06	-1.281	7.29047e-07	-1.63271	1.2461e-10	-1.5752	4.39074e-10	0.893896	0.00371899	0.57901	0.0965864	-1.63271	1.2461e-10	0.531873	0.219529
AT3G12800	SDRB	-1.02124	1.68482e-05	-0.942978	3.82315e-05	-1.20826	6.3622e-08	-1.26327	1.10508e-08	0.818676	0.00206764	0.540221	0.0689393	-1.20826	6.3622e-08	0.482247	0.192075
AT3G12930		-1.82108	5.85854e-08	-1.25397	6.20275e-05	-1.1568	0.000281844	-1.4794	1.05558e-06	0.455368	0.34287	0.848564	0.0271744	-1.1568	0.000281844	0.214205	0.790467
AT3G13000		-3.2321	0.000155012	-1.93602	0.0084986	-2.31679	0.00243935	-2.5507	0.000224829	0.756871	0.484752	1.04492	0.27896	-2.31679	0.00243935	0.200257	0.927116
AT3G13120		-1.73369	5.9535e-12	-1.4672	9.79834e-10	-1.82416	1.31094e-14	-1.76955	5.78774e-14	0.58886	0.0683664	0.139919	0.785444	-1.82416	1.31094e-14	0.218653	0.714509
AT3G13180		-1.32924	0.000966998	-0.869215	0.0267532	-1.21361	0.000728471	-1.77889	4.80665e-07	0.714391	0.148217	0.223656	0.751023	-1.21361	0.000728471	0.117832	0.919632
AT3G13275		-1.24823	0.00635688	-0.955397	0.0209501	-0.101067	0.856817	-1.28944	0.000520589	0.191516	0.812012	0.282128	0.702075	-0.101067	0.856817	-0.46517	0.558862
AT3G13403		-1.97659	0.0589341	-2.12534	0.0127331	-0.815969	0.353519	-1.84214	0.019495	-0.371428	0.81626	-0.609518	0.664782	-0.815969	0.353519	-0.807522	0.636758
AT3G13404		-2.56956	0.00861962	-2.24242	0.00469599	-0.713108	0.42122	-1.84886	0.0162692	-0.292013	0.853992	-0.152795	0.930111	-0.713108	0.42122	-0.415278	0.839384
AT3G13470	Cpn60beta2	-1.62807	0.000257197	-1.29522	0.00260304	-1.47019	0.000494314	-1.68788	3.58383e-05	0.670069	0.280187	0.671456	0.27242	-1.47019	0.000494314	0.156015	0.907212
AT3G13510		-1.53806	0.000123091	-1.3787	0.000185923	-1.39197	0.000162145	-1.33758	0.000208452	0.448142	0.442064	0.587641	0.263034	-1.39197	0.000162145	0.348896	0.677515
AT3G13520	AGP12	-3.21384	9.7452e-15	-2.43715	3.23991e-10	-1.37731	0.000628143	-2.41802	2.89264e-10	0.0921539	0.919471	0.00611755	0.996343	-1.37731	0.000628143	-0.00673229	0.997147
AT3G13680		-1.09189	0.170233	-1.28025	0.0689852	-1.54038	0.0307613	-1.56507	0.0237573	-0.0661741	0.967241	0.274037	0.847598	-1.54038	0.0307613	0.104162	0.967782
AT3G13690		-0.952291	0.0118268	-1.2929	0.000107894	-1.41042	1.71896e-05	-1.28635	0.000107117	-0.237435	0.712764	-0.361458	0.525489	-1.41042	1.71896e-05	-0.0536293	0.969109
AT3G13740		-1.06365	0.000396578	-0.710796	0.00773548	-1.38255	1.49778e-08	-1.27321	2.30191e-07	-0.136227	0.802876	-0.65319	0.0424072	-1.38255	1.49778e-08	-0.479399	0.274191
AT3G13750	BGAL1	-2.08623	3.22813e-06	-0.985408	0.0359917	-1.28759	0.00412021	-0.87628	0.0632134	-0.126798	0.899624	-0.211479	0.825283	-1.28759	0.00412021	0.215216	0.868762
AT3G14150	HAOX2	-2.05539	0.000168816	-1.05913	0.0280229	-2.0217	1.11339e-05	-1.43151	0.00113052	0.254892	0.778757	0.0384845	0.972905	-2.0217	1.11339e-05	-0.274378	0.81552
AT3G14210	ESM1	-3.57135	5.79091e-27	-1.88397	6.23872e-09	-1.75696	6.3622e-08	-2.28377	7.16649e-13	1.12487	0.00410302	0.841717	0.0468452	-1.75696	6.3622e-08	0.494373	0.44503
AT3G14220		-1.72162	1.06119e-08	-1.25906	2.1841e-06	-1.07298	5.28657e-05	-1.2419	1.5126e-06	-0.0505067	0.936901	-0.109122	0.856915	-1.07298	5.28657e-05	-0.371545	0.487296
AT3G14240		-3.31502	9.69824e-24	-1.60854	7.52738e-08	-1.80315	9.53964e-10	-2.17963	1.11186e-13	0.898918	0.0135721	0.692898	0.0751439	-1.80315	9.53964e-10	0.666491	0.153605
AT3G14330		-2.61337	6.86002e-07	-1.79998	1.3821e-05	-1.97509	3.70121e-06	-1.65571	2.33038e-05	0.236644	0.757499	0.445653	0.483265	-1.97509	3.70121e-06	0.0697486	0.961738
AT3G14360		-1.79607	0.0224569	-1.01646	0.226499	-0.368046	0.70041	-1.44336	0.0422482	1.24743	0.178796	1.58672	0.0630666	-0.368046	0.70041	0.474289	0.765963
AT3G14420	GOX1	-1.35614	2.48302e-12	-1.28995	3.64083e-12	-1.21772	4.71282e-11	-1.33185	3.61852e-13	0.853522	4.42879e-05	0.820975	9.766e-05	-1.21772	4.71282e-11	0.669254	0.00476174
AT3G14450	CID9	-3.50774	1.14214e-05	-0.573001	0.407026	-1.35826	0.0085496	-1.10924	0.0570475	0.96863	0.203525	-0.53136	0.536908	-1.35826	0.0085496	0.580284	0.614468
AT3G14452		-4.86212	9.49213e-06	-0.26349	0.763886	-1.37789	0.0161105	-0.801072	0.240895	1.12924	0.169051	-0.525291	0.589538	-1.37789	0.0161105	0.789121	0.4897
AT3G14640	CYP72A10	-0.727183	0.00935871	-0.767207	0.00388217	-1.04707	3.66816e-05	-0.923287	0.000267616	0.656904	0.0422843	0.450058	0.21635	-1.04707	3.66816e-05	0.345723	0.501802
AT3G14760		-5.85561	2.55558e-07	-2.69439	0.000581956	-3.71865	0.000406315	-2.95628	7.14353e-05	1.36985	0.131835	2.25868	0.00426147	-3.71865	0.000406315	0.978464	0.434761
AT3G14810	MSL5	-2.24127	2.47051e-13	-1.58958	3.89034e-10	-1.52011	1.46279e-09	-2.11252	5.53098e-16	0.0442483	0.942054	0.0751518	0.901109	-1.52011	1.46279e-09	0.165902	0.808061
AT3G14880		-4.67381	0.00922409	-0.317604	0.899607	-2.77616	0.142192	-0.0935852	0.972453	2.72722	1	1.60607	0.481198	-2.77616	0.142192	3.27672	0.174335
AT3G14890		-1.13002	0.136892	-0.647931	0.40083	-1.28849	0.0477202	-0.957078	0.188037	0.407228	0.735539	-0.131234	0.927141	-1.28849	0.0477202	0.649274	0.64452
AT3G14920		-0.841074	4.92177e-05	-0.849224	1.29956e-05	-1.14133	1.69463e-09	-1.21219	9.0698e-11	0.397053	0.144609	0.209936	0.532981	-1.14133	1.69463e-09	0.0298347	0.970348
AT3G14930	HEME1	-1.24259	6.73618e-08	-1.09044	5.00769e-07	-1.42378	2.04718e-11	-1.41957	1.44962e-11	0.37641	0.247911	0.185598	0.650386	-1.42378	2.04718e-11	-0.0144224	0.98769
AT3G14980	ROS4	-0.916853	0.082354	-1.14776	0.0132486	-1.25212	0.00677077	-1.14156	0.0135455	-0.137916	0.889922	0.0672003	0.950951	-1.25212	0.00677077	0.0857481	0.95915
AT3G15095	HCF243	-1.69697	6.78178e-08	-1.29205	1.18743e-05	-1.43801	8.71805e-07	-1.25766	1.67911e-05	0.0950185	0.888717	0.245657	0.658084	-1.43801	8.71805e-07	0.131397	0.88676
AT3G15110		-0.62659	0.129403	-1.33099	0.000163556	-1.24397	0.000390454	-1.52253	1.09747e-05	-0.204877	0.776427	-0.380917	0.525455	-1.24397	0.000390454	-0.162188	0.880059
AT3G15115		-0.982836	0.0056358	-1.39555	1.05867e-05	-1.3782	1.15596e-05	-1.71225	3.28854e-08	-0.108471	0.88152	-0.168599	0.804257	-1.3782	1.15596e-05	-0.153403	0.873278
AT3G15180		-1.74447	3.57349e-18	-1.34552	1.84759e-12	-1.50349	1.62065e-15	-1.71278	6.81718e-20	0.643591	0.00577714	0.260556	0.41005	-1.50349	1.62065e-15	0.307936	0.404924
AT3G15190	PRPS20	-1.92618	1.61788e-18	-1.60701	1.38118e-14	-1.7283	5.86637e-17	-1.94311	2.71693e-21	0.663355	0.0103171	0.260858	0.463009	-1.7283	5.86637e-17	0.317354	0.446135
AT3G15354	SPA3	-1.19844	3.38776e-05	-0.94603	0.000387311	-1.14424	1.40277e-05	-1.0453	5.28424e-05	0.228334	0.635229	0.37996	0.354996	-1.14424	1.40277e-05	0.0865474	0.922543
AT3G15380		-1.09253	0.000979696	-1.13254	7.89773e-05	-0.460819	0.145427	-0.947937	0.000787554	-0.146451	0.807673	-0.132873	0.833696	-0.460819	0.145427	-0.257465	0.708169
AT3G15480		-1.40127	3.11936e-10	-1.13973	3.06142e-08	-1.19477	4.29712e-09	-1.1354	1.7338e-08	0.435697	0.127644	0.370208	0.213857	-1.19477	4.29712e-09	0.269045	0.535751
AT3G15520		-2.81326	2.00156e-08	-2.08053	4.12149e-06	-2.73917	7.91037e-10	-2.96136	2.09529e-11	0.514394	0.487414	0.213293	0.824534	-2.73917	7.91037e-10	0.0314242	0.986303
AT3G15548		-3.7084	0.0343213	-0.730669	0.702102	-2.58324	0.160742	-1.5422	0.311821	0.812833	1	1.41397	0.540093	-2.58324	0.160742	-0.0378951	0.993419
AT3G15570		-3.10022	6.15269e-23	-2.05414	3.41083e-13	-2.10186	5.10601e-14	-1.92199	3.24302e-12	0.801941	0.0197044	0.750581	0.0310453	-2.10186	5.10601e-14	0.714008	0.0776165
AT3G15680		-1.65746	0.00487729	-2.28582	2.66345e-05	-2.79069	9.64924e-08	-2.25693	9.94919e-06	0.377338	0.701906	-0.203829	0.859622	-2.79069	9.64924e-08	-0.34104	0.80212
AT3G15690		-1.11096	3.15586e-07	-0.874145	1.35648e-05	-0.806935	3.8661e-05	-1.1508	2.1364e-09	0.416256	0.1315	0.114957	0.77962	-0.806935	3.8661e-05	0.124952	0.817724
AT3G15830		-2.21683	0.000248104	-1.15393	0.0425718	-1.51254	0.00844396	-3.06161	2.56616e-08	0.685576	0.395958	1.0434	0.129764	-1.51254	0.00844396	0.0786159	0.969534
AT3G15850	FAD5	-2.35899	4.24638e-16	-1.62388	2.89221e-09	-1.77539	6.52338e-11	-1.90339	1.20863e-12	0.495998	0.223918	0.557623	0.145374	-1.77539	6.52338e-11	0.112157	0.902018
AT3G15900		-1.42697	1.89471e-05	-0.859976	0.00566485	-0.680893	0.0326589	-1.1407	0.000118616	0.21379	0.711352	0.270905	0.615206	-0.680893	0.0326589	0.102967	0.917289
AT3G16140	PSAH-1	-1.27677	4.8407e-10	-1.1877	1.48989e-09	-1.51885	5.06402e-15	-1.4787	1.7711e-14	0.597914	0.0154866	0.403662	0.145835	-1.51885	5.06402e-15	0.213052	0.649103
AT3G16175		-1.79236	0.0656778	-0.63873	0.537046	-2.98318	0.000760325	-1.60832	0.0575549	0.729187	0.593482	-0.0751574	0.968692	-2.98318	0.000760325	0.152277	0.95535
AT3G16240	DELTA-TIP	-5.10764	5.71824e-17	-3.02105	3.74684e-07	-3.31628	1.7692e-08	-3.59342	6.67072e-10	0.904787	0.335242	0.485314	0.672062	-3.31628	1.7692e-08	0.450076	0.771225
AT3G16250	PnsB3	-3.26618	9.61143e-12	-2.75029	3.76258e-10	-3.41706	8.28284e-15	-2.79498	7.84827e-11	0.335948	0.69032	0.231902	0.807382	-3.41706	8.28284e-15	-0.0682127	0.970263
AT3G16280		-3.02195	0.0380305	-2.06265	0.0447849	-1.61567	0.0674986	-2.7337	0.00335095	-0.694621	0.679539	-1.61005	0.183078	-1.61567	0.0674986	-1.40139	0.383194
AT3G16350		-1.87	0.000216827	-1.19359	0.00410167	-0.858024	0.0557008	-1.71145	2.66316e-05	-0.360793	0.623606	0.220463	0.799726	-0.858024	0.0557008	-0.291766	0.779624
AT3G16360	AHP4	-3.87185	2.18206e-14	-2.45544	5.87367e-07	-3.51142	2.72958e-13	-3.32381	3.55956e-12	1.11047	0.0979862	0.417028	0.655293	-3.51142	2.72958e-13	0.450308	0.709912
AT3G16370		-3.87927	2.31962e-14	-2.45509	6.35144e-07	-3.50381	3.58923e-13	-3.32377	4.11749e-12	1.10787	0.100674	0.417186	0.656161	-3.50381	3.58923e-13	0.448609	0.71173
AT3G16380	PAB6	-5.13836	9.54026e-05	-3.73003	6.8708e-05	-4.14251	4.84917e-05	-4.06229	7.01918e-06	-0.0206851	0.992588	0.193811	0.914433	-4.14251	4.84917e-05	-0.375715	0.865696
AT3G16650		0.442192	0.346899	-0.739227	0.0786903	-1.05802	0.0073044	-0.520687	0.234749	-1.29434	0.00425409	-1.43768	0.000953211	-1.05802	0.0073044	-1.16345	0.0220658
AT3G16660		0.438354	0.380522	-0.826893	0.0592706	-1.12465	0.00672466	-0.567346	0.216607	-1.34701	0.00487903	-1.50875	0.0010065	-1.12465	0.00672466	-1.22045	0.0227778
AT3G16850		-1.49666	1.0382e-13	-0.955956	2.94446e-07	-1.26468	3.90609e-12	-1.04449	1.24468e-08	0.16092	0.646296	-0.0605416	0.891825	-1.26468	3.90609e-12	0.181701	0.69027
AT3G16950	LPD1	-0.504255	0.281782	-1.56375	3.63843e-05	-1.32059	0.000537626	-1.71169	5.53452e-06	-0.637232	0.261035	-0.601803	0.293527	-1.32059	0.000537626	-0.32348	0.7292
AT3G17040	HCF107	-1.18005	3.60954e-07	-1.13977	6.08285e-08	-1.34748	7.32379e-11	-0.901404	1.83455e-05	0.00022996	1	-0.159026	0.701023	-1.34748	7.32379e-11	-0.016076	0.986303
AT3G17120		-3.90406	8.49778e-14	-2.16626	1.38167e-06	-2.36165	1.56815e-07	-2.51548	1.04582e-08	0.30767	0.724876	0.587525	0.41582	-2.36165	1.56815e-07	0.0847939	0.960313
AT3G17130		-2.78051	0.000273005	-1.71666	0.00730015	-1.62572	0.0187231	-2.32424	0.000184117	0.268708	0.829489	1.01443	0.241192	-1.62572	0.0187231	0.0571906	0.98154
AT3G17140		-2.76442	0.000305519	-1.75998	0.00580923	-1.62572	0.0189158	-2.32609	0.000186394	0.209189	0.874717	0.99819	0.253232	-1.62572	0.0189158	0.0390094	0.987447
AT3G17350		-2.86476	2.66665e-07	-2.13756	8.50756e-06	-1.9846	2.29266e-05	-2.41449	2.28936e-07	0.470893	0.545641	0.393695	0.630423	-1.9846	2.29266e-05	0.224996	0.865696
AT3G17840	RLK902	-1.70778	0.00133952	-1.73778	0.000607209	-1.86205	0.000279368	-1.39858	0.00561994	0.822632	0.248561	1.17303	0.0587917	-1.86205	0.000279368	0.759947	0.399887
AT3G17930	DAC	-0.998397	8.971e-07	-1.02204	4.0666e-08	-0.720051	0.000182909	-1.01825	2.66193e-08	0.112527	0.774065	0.501562	0.0363807	-0.720051	0.000182909	-0.02982	0.969735
AT3G18050		-2.36847	2.2327e-20	-1.39729	1.03738e-08	-1.6867	2.40438e-12	-1.40988	4.94244e-09	0.722587	0.0182967	0.441672	0.218897	-1.6867	2.40438e-12	0.562865	0.145648
AT3G18080	BGLU44	-1.67324	1.34696e-06	-1.04063	0.00262431	-0.660168	0.0752442	-0.836818	0.0175372	-0.583337	0.237761	-0.2695	0.671094	-0.660168	0.0752442	-0.339266	0.667156
AT3G18110	EMB1270	-2.23579	9.69041e-07	-1.46209	0.00043665	-1.80214	6.62338e-06	-2.33654	6.48859e-09	0.716945	0.197031	0.432591	0.504538	-1.80214	6.62338e-06	0.296609	0.757617
AT3G18120		-2.51885	0.0300511	-1.3441	0.256424	-1.82939	0.0991818	-2.21448	0.0409467	1.18711	0.431548	0.937882	0.557158	-1.82939	0.0991818	0.794177	0.718525
AT3G18390	EMB1865	-1.31598	1.08618e-05	-1.2359	5.12598e-06	-1.26299	2.11478e-06	-1.47709	2.09769e-08	-0.125489	0.831637	-0.417965	0.314569	-1.26299	2.11478e-06	-0.336539	0.565885
AT3G18500		-0.86063	0.0161559	-0.839992	0.00974183	-0.600523	0.0728784	-1.02576	0.000858422	-0.162654	0.804317	-0.479132	0.309162	-0.600523	0.0728784	-0.514523	0.363656
AT3G18524	MSH2	-0.573221	0.393403	-0.523738	0.393425	-1.28325	0.0122899	-0.432065	0.468637	-0.163566	0.887742	-0.566227	0.4965	-1.28325	0.0122899	-0.219204	0.887415
AT3G18630	UNG	-2.65244	0.132026	-1.11014	0.526544	-3.22772	0.0235874	-0.222362	0.899994	0.453533	0.875024	-1.09895	0.610419	-3.22772	0.0235874	-0.148025	0.976372
AT3G18680		-0.591443	0.0754686	-0.524331	0.0940684	-1.00426	0.000330547	-0.960529	0.000487908	0.171009	0.7667	-0.0983634	0.878425	-1.00426	0.000330547	-0.249773	0.711108
AT3G18800		-2.50253	1.07252e-07	-1.87923	2.08401e-06	-1.78377	1.94549e-06	-1.78333	3.00065e-06	0.394436	0.528626	0.142784	0.860527	-1.78377	1.94549e-06	0.316596	0.71801
AT3G18850	LPAT5	-4.5314	9.14051e-06	-1.26043	0.110094	-2.59611	0.000181187	-2.96153	4.69546e-05	1.06264	0.289558	0.0206059	0.990745	-2.59611	0.000181187	0.318672	0.870193
AT3G18870		-1.83996	0.000469829	-0.931356	0.0691006	-1.59368	0.000801078	-1.2987	0.00646168	0.774959	0.238176	0.544606	0.454027	-1.59368	0.000801078	0.60039	0.5048
AT3G18880		-2.24496	5.24993e-06	-1.96978	2.07193e-05	-2.05533	5.06305e-06	-1.45999	0.00133008	0.838206	0.157973	0.693517	0.266377	-2.05533	5.06305e-06	0.935296	0.159511
AT3G18890	Tic62	-1.689	8.0895e-08	-2.0327	7.84358e-12	-2.11428	5.99602e-13	-2.14704	1.46174e-13	0.664783	0.101539	0.502586	0.255883	-2.11428	5.99602e-13	0.275023	0.703947
AT3G19050	POK2	-5.06089	0.0225107	1.46575	0.624322	-3.26529	0.16964	-3.21187	0.164525	5.57784	1	2.66149	1	-3.26529	0.16964	2.09425	1
AT3G19070		-0.735475	0.362906	-0.693255	0.365761	-2.27747	0.000805937	-1.55553	0.0206677	0.129888	0.928882	-0.194923	0.891599	-2.27747	0.000805937	-0.0510292	0.984523
AT3G19080		-0.894612	0.118755	-0.561903	0.31477	-1.17632	0.0134583	-1.47464	0.00155689	0.105055	0.921293	-0.355748	0.680681	-1.17632	0.0134583	-0.348127	0.763261
AT3G19170	PREP1	-1.08862	6.03445e-09	-0.744812	2.70459e-05	-0.815327	2.12097e-06	-0.950664	2.6275e-08	0.418921	0.0738428	-0.111543	0.754773	-0.815327	2.12097e-06	0.171098	0.685754
AT3G19180	PARC6	-2.29378	0.000206454	-0.60766	0.295642	-0.733642	0.195768	-0.77347	0.157103	0.140534	0.900008	0.404425	0.656349	-0.733642	0.195768	0.241369	0.867547
AT3G19470		-1.57868	0.0490402	-0.740457	0.36455	-0.369839	0.652946	-1.24612	0.0886096	0.564074	0.632856	-0.0773675	0.961078	-0.369839	0.652946	0.428664	0.801682
AT3G19480		-1.84641	8.5314e-06	-1.46	0.000103734	-1.97885	4.82144e-08	-2.14266	3.4846e-09	0.371411	0.559148	-0.0126853	0.989167	-1.97885	4.82144e-08	-0.000968397	1
AT3G19570	SCO3	-0.861399	0.248235	-1.51826	0.0304932	-1.10624	0.0962444	-0.927136	0.156517	0.569053	0.595088	0.153893	0.912665	-1.10624	0.0962444	-0.0712574	0.976372
AT3G19720	ARC5	-2.08107	2.06094e-13	-1.45519	3.02392e-08	-1.35715	2.55224e-07	-1.72166	1.87283e-11	0.48593	0.204084	0.648525	0.0567324	-1.35715	2.55224e-07	0.195054	0.773375
AT3G19780		-0.911266	0.000791743	-1.01417	3.01243e-05	-0.721017	0.00393938	-0.941796	7.25049e-05	-0.00882628	0.990567	0.0957346	0.862705	-0.721017	0.00393938	-0.285168	0.59135
AT3G19800		-1.1887	0.000194989	-1.23924	1.61383e-05	-0.813942	0.00629458	-1.13332	5.40243e-05	0.0186506	0.980695	0.140823	0.823533	-0.813942	0.00629458	-0.296349	0.653901
AT3G19820	DWF1	-2.14044	5.44577e-21	-1.15896	1.33739e-07	-1.50155	4.29474e-12	-1.37517	1.69611e-10	0.550474	0.0588124	0.814335	0.00146033	-1.50155	4.29474e-12	0.404638	0.300045
AT3G19850		-3.05997	1.86138e-12	-1.56475	4.78285e-05	-1.18607	0.00300219	-1.76763	3.0496e-06	0.182081	0.823424	0.738474	0.164164	-1.18607	0.00300219	0.269959	0.786415
AT3G20015		-3.09284	0.00126409	-1.67288	0.0626014	-2.40862	0.0135922	-1.27395	0.143194	1.19103	0.286878	1.6062	0.10769	-2.40862	0.0135922	1.03406	0.478859
AT3G20230		-1.52813	9.13544e-09	-0.993335	4.26747e-05	-1.07466	9.87554e-06	-1.41768	1.48795e-09	0.262108	0.527451	0.503318	0.123427	-1.07466	9.87554e-06	0.107237	0.885219
AT3G20300		-1.27214	0.000232605	-0.927514	0.00491036	-1.08951	0.000554667	-1.23726	9.09522e-05	0.600756	0.171489	0.336218	0.524777	-1.08951	0.000554667	0.540946	0.325315
AT3G20350		-1.8324	0.00903997	-1.53594	0.0131117	-1.55632	0.0148899	-2.01845	0.000805772	0.164166	0.899497	0.533846	0.599137	-1.55632	0.0148899	0.0684199	0.976372
AT3G20362		-2.32529	2.39089e-09	-1.44102	0.000113639	-1.26901	0.000758263	-1.2861	0.000540672	0.878975	0.0662176	1.0201	0.0238122	-1.26901	0.000758263	0.881409	0.106968
AT3G20560	PDIL5-3	-1.58836	0.00342273	-0.254334	0.667927	-0.999422	0.0377016	-0.750996	0.11202	0.216642	0.812966	0.317903	0.70541	-0.999422	0.0377016	0.0168588	0.99182
AT3G20790		-1.75623	1.43098e-07	-1.22732	6.50393e-05	-1.07549	0.00060371	-1.44383	1.54537e-06	0.334722	0.518836	0.68298	0.0879051	-1.07549	0.00060371	0.320378	0.646089
AT3G20820		-3.12388	7.56957e-19	-2.15917	7.21922e-11	-2.32524	1.54481e-12	-2.35844	4.77591e-13	0.98224	0.0171389	0.880374	0.0365682	-2.32524	1.54481e-12	0.747189	0.154904
AT3G20830	UCNL	-1.25078	0.0258153	-0.0381693	0.959572	-1.19593	0.0164503	-0.468213	0.421173	0.645864	0.400035	-0.019631	0.987192	-1.19593	0.0164503	0.539126	0.609961
AT3G20930		-1.59748	4.98692e-06	-1.05367	0.000438435	-1.50952	1.72781e-07	-1.14267	8.86005e-05	-0.0396896	0.956795	-0.243293	0.656161	-1.50952	1.72781e-07	-0.106088	0.91326
AT3G21055	PSBTN	-2.2354	5.8096e-19	-1.6458	1.24223e-11	-1.63462	1.40306e-11	-1.67022	3.45737e-12	0.799174	0.00781894	0.736508	0.0159829	-1.63462	1.40306e-11	0.611228	0.102563
AT3G21110	PUR7	-1.2637	0.0572059	-0.854092	0.179578	-0.969725	0.111706	-1.22274	0.0350288	0.176929	0.887852	0.0325315	0.98163	-0.969725	0.111706	-0.0990265	0.963137
AT3G21190	MSR1	-4.0511	2.4135e-14	-1.66264	6.09804e-05	-1.33203	0.00199475	-1.99016	1.88025e-06	0.705011	0.224784	1.23163	0.0103644	-1.33203	0.00199475	0.953538	0.110645
AT3G21260	GLTP3	-3.12227	1.98226e-09	-1.66093	6.13588e-05	-1.8195	1.45264e-05	-2.1309	1.74068e-07	0.0673775	0.944595	0.35295	0.635105	-1.8195	1.45264e-05	-0.0171924	0.99172
AT3G21270	DOF2	-1.70349	2.52802e-08	-1.10348	6.53879e-06	-0.944562	8.50091e-05	-0.97859	7.03973e-05	-0.450629	0.215826	-0.640268	0.0411564	-0.944562	8.50091e-05	-0.233954	0.699803
AT3G21330		-4.66334	0.00231983	-3.24849	0.00662283	-2.78835	0.0151758	-4.66086	0.00101531	-0.475627	0.823783	-0.443957	0.843325	-2.78835	0.0151758	0.824792	0.75018
AT3G21390		-1.26823	0.00376667	-0.848527	0.0426425	-1.18174	0.00253839	-0.9982	0.0116425	0.216362	0.786093	-0.105499	0.908505	-1.18174	0.00253839	-0.0693852	0.963406
AT3G21460		-1.64842	4.64904e-06	-1.30981	6.33234e-05	-1.14958	0.000783399	-1.18816	0.000242927	0.033271	0.968302	0.847848	0.0408296	-1.14958	0.000783399	-0.077102	0.947664
AT3G21550	DMP2	-1.32245	0.0514726	-1.709	0.00438524	-0.0703503	0.935032	-0.687746	0.292858	-0.0186701	0.991382	0.401092	0.713835	-0.0703503	0.935032	0.127854	0.94921
AT3G21670		-2.44711	1.98677e-17	-1.71456	5.37623e-11	-0.688292	0.0148904	-1.88944	1.76627e-13	0.191085	0.712374	0.432468	0.27896	-0.688292	0.0148904	-0.089122	0.921129
AT3G21760	HYR1	-1.70183	3.04286e-06	-1.92726	1.08385e-08	-1.37012	3.91684e-05	-1.4695	7.90954e-06	0.482932	0.343888	0.478094	0.348147	-1.37012	3.91684e-05	0.408151	0.556841
AT3G21950		-3.39908	1.68375e-06	-2.60834	0.000149778	-4.19229	1.56489e-07	-3.43233	7.34362e-08	1.45499	0.0436433	1.13017	0.137068	-4.19229	1.56489e-07	0.522453	0.692075
AT3G22070		-0.32948	0.729196	-0.724675	0.370017	-1.96863	0.00345983	-0.536071	0.51958	-0.359168	0.796662	-1.04778	0.286252	-1.96863	0.00345983	-0.0239317	0.992606
AT3G22080		-0.295146	0.759298	-0.791506	0.31818	-1.96854	0.00357419	-0.509205	0.546493	-0.490261	0.70264	-1.08261	0.267283	-1.96854	0.00357419	-0.0319301	0.990889
AT3G22104		-1.45919	0.00492698	-1.04426	0.033973	-1.0563	0.0306019	-1.17253	0.0140258	0.274829	0.765823	0.323961	0.711271	-1.0563	0.0306019	0.312363	0.791611
AT3G22142		-2.89202	4.13825e-05	-1.36579	0.0514966	-2.71152	1.57462e-05	-2.4347	0.00016248	1.11771	0.21881	-0.0991778	0.948741	-2.71152	1.57462e-05	0.649344	0.651492
AT3G22150		-1.55413	9.79802e-05	-1.18005	0.00204565	-1.79941	1.22909e-06	-2.01382	2.35169e-08	0.843598	0.0686998	0.660573	0.176464	-1.79941	1.22909e-06	0.351613	0.66571
AT3G22210		-1.89728	4.06654e-10	-1.57173	2.50385e-08	-1.30904	5.64629e-06	-1.46962	1.57139e-07	-0.0779189	0.907655	0.708144	0.0562756	-1.30904	5.64629e-06	-0.0111375	0.991908
AT3G22220		-1.56397	2.4601e-10	-1.27062	2.96399e-08	-0.882801	0.000208924	-1.18289	2.06947e-07	-0.0700106	0.897614	0.624138	0.0342178	-0.882801	0.000208924	-0.011701	0.990157
AT3G22780	TSO1	-1.44604	0.00791099	-0.940787	0.0418744	-1.10593	0.0157023	-1.18785	0.00787972	-0.348498	0.666958	-0.164358	0.867722	-1.10593	0.0157023	-0.247133	0.839769
AT3G22790	NET1A	-5.36923	6.16222e-05	-1.49864	0.149583	-2.19071	0.0173142	-2.5777	0.00268429	1.48665	0.213342	0.645908	0.668566	-2.19071	0.0173142	-0.0426875	0.989752
AT3G22840	ELIP1	-2.5123	0.000811495	-1.94895	0.00786888	-2.69747	0.000279875	-1.92323	0.00481977	1.21304	0.191628	1.24115	0.168529	-2.69747	0.000279875	0.518186	0.74565
AT3G23050	IAA7	-1.92895	6.26556e-10	-0.805805	0.0118832	-1.39353	3.20099e-06	-1.16489	0.000113592	0.541402	0.220815	0.453565	0.333287	-1.39353	3.20099e-06	0.470052	0.413936
AT3G23080		-2.32263	3.14408e-14	-1.55048	5.85482e-08	-1.1489	9.04346e-05	-1.5144	8.80056e-08	0.0603624	0.930283	0.544121	0.186516	-1.1489	9.04346e-05	0.029951	0.981392
AT3G23090		-3.0264	2.20442e-06	-1.41467	0.0160523	-1.22206	0.0460156	-1.28821	0.0260852	0.941605	0.223772	1.39772	0.0371766	-1.22206	0.0460156	0.892565	0.352781
AT3G23210	bHLH34	-1.42707	0.0141314	-0.919761	0.11175	-0.886567	0.125389	-0.897914	0.0952681	0.751692	0.320039	0.864273	0.22257	-0.886567	0.125389	0.351282	0.777104
AT3G23700		-0.879554	0.00060391	-1.1297	1.32855e-06	-0.941213	6.54904e-05	-1.12626	9.56752e-07	0.0396016	0.944595	0.0577912	0.91981	-0.941213	6.54904e-05	-0.116555	0.869952
AT3G23760		-2.12473	9.87502e-07	-1.47559	0.000137946	-1.24154	0.00144066	-1.75091	2.56649e-06	0.325633	0.63549	0.430349	0.494723	-1.24154	0.00144066	0.0250873	0.987447
AT3G23800	SBP3	-2.48781	0.00393478	-2.6809	0.00136235	-3.36097	3.56016e-05	-4.37695	5.38205e-06	0.799307	0.499698	0.291052	0.851257	-3.36097	3.56016e-05	0.415261	0.829311
AT3G23805	RALFL24	-3.52939	9.83668e-12	-2.63356	6.52766e-09	-3.08553	1.9329e-11	-3.40947	3.15623e-13	0.714053	0.266857	0.685789	0.287419	-3.08553	1.9329e-11	0.634506	0.446294
AT3G23810	SAHH2	-4.37756	1.51118e-17	-2.13585	2.06343e-05	-1.49759	0.00407088	-2.48031	4.19732e-07	1.29083	0.0437775	1.70611	0.00352004	-1.49759	0.00407088	1.18754	0.117399
AT3G23820	GAE6	-1.93711	2.98104e-12	-1.12873	3.79939e-05	-0.926943	0.000886282	-1.19702	8.91773e-06	0.880218	0.00705716	0.896206	0.00543392	-0.926943	0.000886282	0.876541	0.0129044
AT3G23840		-2.6471	8.06042e-07	-1.74083	0.000421345	-2.21646	7.69913e-06	-1.72055	0.00037394	0.26321	0.793203	0.724128	0.328776	-2.21646	7.69913e-06	-0.00048321	1
AT3G23880		-0.914724	0.17596	-2.1045	0.000465308	-2.37694	7.9655e-05	-1.80205	0.00253041	0.468093	0.660117	0.621897	0.525642	-2.37694	7.9655e-05	0.494231	0.721445
AT3G24110		-1.84758	0.272057	-0.866696	0.629701	-1.83544	0.28219	-2.99629	0.0348482	0.663132	0.803257	0.763037	0.768051	-1.83544	0.28219	-0.750405	0.822304
AT3G24430	HCF101	-1.5938	1.61805e-07	-1.35513	1.7167e-06	-1.7083	5.47859e-10	-1.73353	3.60909e-10	0.455951	0.286754	0.0678346	0.920356	-1.7083	5.47859e-10	0.296525	0.649103
AT3G24480		-1.34993	5.08166e-07	-0.801691	0.00248501	-1.10819	1.1371e-05	-1.35512	3.05081e-07	0.610764	0.0691397	0.153892	0.768396	-1.10819	1.1371e-05	1.91073	1.26934e-13
AT3G24520	HSFC1	-1.59849	0.0158105	-2.28966	0.000482257	-1.41265	0.0356911	-1.7398	0.00572208	1.25542	0.117601	1.5388	0.0377289	-1.41265	0.0356911	0.994561	0.346833
AT3G24580		-0.988445	0.00166789	-0.997844	0.000574426	-1.01929	0.000416942	-1.28379	4.12756e-06	-0.06616	0.919471	0.0900641	0.894223	-1.01929	0.000416942	-0.247298	0.721506
AT3G24590	PLSP1	-0.988458	0.00166952	-0.997844	0.0005755	-1.01929	0.000417635	-1.28379	4.14038e-06	-0.0661633	0.919471	0.0900606	0.894226	-1.01929	0.000417635	-0.247302	0.721506
AT3G24790		-1.3449	0.167831	-1.399	0.11692	-1.3813	0.101187	-1.69085	0.0449185	0.235913	0.889577	-0.0363486	0.984348	-1.3813	0.101187	0.0701506	0.982001
AT3G24800	PRT1	-1.09349	0.0266888	-1.23608	0.0078458	-1.02978	0.0330268	-1.89308	1.09921e-05	0.620912	0.3592	1.00414	0.0762329	-1.02978	0.0330268	0.00609123	0.997734
AT3G25480		-1.12343	0.000726092	-1.14967	0.000135311	-0.722698	0.0237481	-1.11483	0.000139658	0.2147	0.707289	0.543653	0.197627	-0.722698	0.0237481	-0.0114302	0.991869
AT3G25500	AFH1	-1.52493	0.000947159	-0.960788	0.0333595	-1.14315	0.00846072	-1.40292	0.000824544	0.601561	0.35019	0.441343	0.531983	-1.14315	0.00846072	0.311895	0.764281
AT3G25660		-1.78709	3.90531e-07	-0.978696	0.00334271	-1.46615	2.85081e-06	-1.49572	1.44903e-06	0.46001	0.358399	-0.0584618	0.939133	-1.46615	2.85081e-06	-0.101348	0.926402
AT3G25805		-1.4326	0.000829659	-1.42454	0.000309762	-1.14216	0.00370261	-1.69222	7.2389e-06	0.369386	0.585369	0.1134	0.901109	-1.14216	0.00370261	-0.0742673	0.95894
AT3G25905	CLE27	-0.963705	0.392579	-1.41127	0.178576	-1.91064	0.0601809	-3.01357	0.00187601	0.334741	0.863455	0.341681	0.862233	-1.91064	0.0601809	-0.324484	0.907212
AT3G25920	RPL15	-2.35893	2.23343e-15	-1.74892	4.82305e-10	-2.06773	8.25191e-14	-2.2627	1.97941e-16	0.641877	0.0954352	0.242829	0.648722	-2.06773	8.25191e-14	0.138506	0.87321
AT3G25930		-2.35893	2.23429e-15	-1.74892	4.82348e-10	-2.06773	8.25191e-14	-2.2627	1.97941e-16	0.641876	0.0954352	0.242829	0.648722	-2.06773	8.25191e-14	0.138506	0.87321
AT3G26050		-2.43585	2.5421e-12	-2.49995	5.66994e-14	-2.60347	3.8465e-15	-2.39611	2.64105e-13	0.850674	0.0539696	1.07417	0.00832184	-2.60347	3.8465e-15	0.564277	0.368047
AT3G26060	PRXQ	-1.76255	1.93326e-13	-1.76272	1.37332e-14	-1.76261	1.09347e-14	-1.7822	2.88359e-15	0.672278	0.020758	0.924681	0.000482768	-1.76261	1.09347e-14	0.461863	0.244367
AT3G26450		-1.70679	4.79953e-09	-1.25719	7.02973e-06	-0.793405	0.00698088	-1.60523	3.57045e-09	0.0306655	0.966398	0.0168291	0.98163	-0.793405	0.00698088	-0.1575	0.845615
AT3G26460		-1.71794	3.6486e-09	-1.28058	4.49457e-06	-0.809991	0.00568108	-1.60971	3.098e-09	0.0354272	0.960256	0.0198195	0.978589	-0.809991	0.00568108	-0.159048	0.842324
AT3G26520	TIP2	-2.70426	9.22465e-19	-1.96245	3.07393e-11	-1.67594	1.64319e-08	-2.27969	4.87793e-15	0.289967	0.595807	0.298273	0.584225	-1.67594	1.64319e-08	0.258164	0.730682
AT3G26570	PHT2;1	-1.18689	9.33799e-09	-1.08605	3.49555e-08	-0.951007	1.55103e-06	-1.25366	8.75512e-11	0.307245	0.323385	0.194024	0.590794	-0.951007	1.55103e-06	0.110862	0.849314
AT3G26640	LWD2	-1.39238	3.51325e-11	-1.18477	4.76281e-09	-1.1784	5.44679e-09	-1.16897	5.58331e-09	0.551454	0.0357218	0.605844	0.0169095	-1.1784	5.44679e-09	0.476889	0.137352
AT3G26650	GAPA	-1.42484	2.68801e-11	-1.21091	4.03116e-09	-1.19638	5.92224e-09	-1.18948	5.5743e-09	0.554131	0.0388631	0.609862	0.0185042	-1.19638	5.92224e-09	0.480403	0.143091
AT3G26700		-1.41249	3.14406e-06	-1.43466	3.33572e-07	-1.36727	1.36891e-06	-1.69481	6.40694e-10	0.268809	0.596395	0.59704	0.119169	-1.36727	1.36891e-06	0.00938016	0.993263
AT3G26710	CCB1	-1.42245	2.61869e-06	-1.4458	2.60473e-07	-1.39544	7.89082e-07	-1.71672	3.566e-10	0.271549	0.590542	0.602375	0.114031	-1.39544	7.89082e-07	-0.00588394	0.995608
AT3G26932	DRB3	-3.77291	8.61979e-06	-1.65787	0.0172645	-1.71861	0.0139364	-2.18996	0.00115129	0.689843	0.518836	0.859953	0.388574	-1.71861	0.0139364	0.568233	0.704305
AT3G26960		-2.00044	0.00022654	-1.96927	0.000106293	-1.35752	0.0105946	-2.08505	2.29787e-05	0.479145	0.585004	0.951877	0.167884	-1.35752	0.0105946	0.014311	0.993419
AT3G27050		-1.48101	7.20303e-07	-0.912073	0.00125053	-0.935089	0.000949725	-1.05224	0.000107847	0.468265	0.24778	0.684176	0.0497263	-0.935089	0.000949725	0.24519	0.710245
AT3G27060	TSO2	-1.381	1.61363e-08	-0.668119	0.0056409	-1.12449	7.05704e-07	-0.890691	9.63466e-05	0.612584	0.0351368	0.410443	0.213262	-1.12449	7.05704e-07	0.353589	0.417829
AT3G27070	TOM20-1	-1.7165	0.00151289	-0.633231	0.261855	-1.60026	0.000784247	-0.521027	0.346286	0.703901	0.32618	0.136569	0.900845	-1.60026	0.000784247	0.570185	0.563343
AT3G27160	GHS1	-2.09659	4.87735e-24	-1.42796	3.00844e-13	-1.86649	1.09201e-21	-1.84319	9.52693e-22	0.501255	0.0541428	0.15333	0.690841	-1.86649	1.09201e-21	0.179956	0.712885
AT3G27170	CLC-B	-4.12231	2.27444e-08	-1.39518	0.00128393	-0.606065	0.207023	-2.09751	4.55796e-07	-0.329442	0.679539	-0.173109	0.85545	-0.606065	0.207023	-0.656244	0.402743
AT3G27250		-1.28395	0.0300172	-1.56429	0.00345876	-1.70515	0.00190229	-2.07143	6.58573e-05	0.0318313	0.981796	0.66368	0.426335	-1.70515	0.00190229	-0.0200157	0.99182
AT3G27360		-1.98037	1.79294e-06	-0.996342	0.0119041	-1.59487	1.83721e-05	-1.29604	0.000565145	0.128967	0.88048	-0.175019	0.832901	-1.59487	1.83721e-05	-0.105794	0.938144
AT3G27640		-5.54136	0.0038103	0.0116852	0.997502	-2.59166	0.14633	-1.32169	0.489022	2.87383	0.194464	0.877812	0.770419	-2.59166	0.14633	1.33229	0.709647
AT3G27690	LHCB2.3	-3.60003	4.65007e-19	-2.66168	8.92922e-12	-3.68189	2.96161e-21	-3.30299	7.95494e-18	0.99003	0.0589962	1.13508	0.0223515	-3.68189	2.96161e-21	0.474914	0.592118
AT3G27750	EMB3123	-1.46345	0.000927748	-1.088	0.0120366	-1.04979	0.0152425	-0.982469	0.0237094	0.484903	0.480912	0.321806	0.677927	-1.04979	0.0152425	0.647615	0.399444
AT3G27820	MDAR4	-1.30063	3.33553e-15	-1.0775	1.06413e-11	-1.04728	3.21942e-11	-1.25005	1.15792e-15	0.550075	0.00433388	0.473527	0.0178893	-1.04728	3.21942e-11	0.338844	0.205511
AT3G27830	RPL12-A	-1.55505	1.63158e-15	-1.28131	8.37268e-12	-1.40476	4.43e-14	-1.49151	6.46646e-16	0.632506	0.00598554	0.546167	0.0219569	-1.40476	4.43e-14	0.376287	0.248501
AT3G27840	RPL12-B	-1.75695	3.24131e-16	-1.44482	2.5283e-12	-1.58453	1.00449e-14	-1.7165	2.96381e-17	0.627107	0.0161118	0.459681	0.106245	-1.58453	1.00449e-14	0.39442	0.284497
AT3G27850	RPL12-C	-1.75722	2.80332e-16	-1.44586	2.20348e-12	-1.58652	8.17575e-15	-1.71553	2.67996e-17	0.62635	0.0159958	0.458457	0.106637	-1.58652	8.17575e-15	0.393913	0.284281
AT3G28040		-1.16107	5.665e-06	-0.747961	0.00303317	-1.09683	3.88833e-06	-0.848149	0.000461485	0.857785	0.00221691	0.418555	0.228275	-1.09683	3.88833e-06	0.579021	0.107092
AT3G28060	UMAMIT43-psi	-1.77422	0.104117	-1.45306	0.148536	-1.14351	0.236099	-2.02019	0.0240184	0.383046	0.824116	0.216191	0.910198	-1.14351	0.236099	-0.199438	0.943848
AT3G28370		-2.26357	0.000172562	-1.03348	0.017068	-1.59994	0.000144122	-1.24168	0.00308729	-0.768001	0.209769	-0.730494	0.233666	-1.59994	0.000144122	-0.735051	0.328337
AT3G28420		-3.82367	0.000706003	-2.91923	0.00198221	-3.1587	0.00209029	-3.05454	0.000670997	0.519219	0.737564	0.957126	0.461223	-3.1587	0.00209029	0.246692	0.926565
AT3G28455	CLE25	-1.83346	0.0966553	-2.09395	0.0333435	-2.49438	0.0142742	-2.93296	0.00327981	0.0951002	0.964005	0.270147	0.889692	-2.49438	0.0142742	-0.0449752	0.989649
AT3G28460		-1.617	1.21447e-06	-1.66683	5.25773e-08	-1.79731	4.0505e-09	-1.88469	3.51823e-10	0.338306	0.518836	0.417299	0.394139	-1.79731	4.0505e-09	0.179779	0.834513
AT3G28470	TDF1	-1.60385	1.27433e-06	-1.64472	6.45248e-08	-1.73888	9.88548e-09	-1.84246	6.41305e-10	0.356466	0.486534	0.429056	0.370041	-1.73888	9.88548e-09	0.195557	0.812056
AT3G28650		-2.81411	1.26944e-05	-1.82824	0.00113787	-1.92427	0.000542677	-1.85469	0.000767603	0.0629233	0.963326	0.0777813	0.954256	-1.92427	0.000542677	0.0126298	0.994494
AT3G28760		-2.09038	0.00171117	-1.67181	0.00424472	-1.11804	0.0687439	-1.89123	0.000901885	0.00284533	0.999135	0.301499	0.795536	-1.11804	0.0687439	-0.0560031	0.981468
AT3G28857	PRE5	-3.97971	9.64256e-06	-1.2387	0.0773597	-1.18747	0.0971135	-0.91644	0.208527	0.138168	0.923524	0.520572	0.657772	-1.18747	0.0971135	0.493714	0.753871
AT3G28860	ABCB19	-2.41745	2.46518e-12	-1.43286	9.42796e-06	-1.20396	0.000236453	-1.5642	7.93722e-07	0.542633	0.258013	0.716057	0.0928808	-1.20396	0.000236453	0.429375	0.518614
AT3G29030	EXPA5	-4.69204	5.05509e-13	-2.5063	2.09591e-05	-2.50952	1.26481e-05	-2.86818	3.90055e-07	1.85081	0.00444114	1.58073	0.018827	-2.50952	1.26481e-05	1.27783	0.126987
AT3G29185		-1.86967	0.000262617	-1.69434	0.000307861	-1.47169	0.00188405	-1.6173	0.000473484	-0.192016	0.849895	-0.198281	0.849529	-1.47169	0.00188405	-0.438139	0.692075
AT3G29190		-3.89802	0.00432249	-1.2762	0.192952	-0.548937	0.604189	-1.27541	0.139759	0.0905751	0.96512	0.19523	0.920272	-0.548937	0.604189	-0.684786	0.718946
AT3G29280		-2.72458	5.03285e-05	-2.06445	0.00013313	-2.06096	0.000241893	-2.34688	1.27503e-05	-0.216535	0.848649	0.296833	0.785305	-2.06096	0.000241893	-0.18212	0.916659
AT3G29320	PHS1	-1.78148	5.23865e-08	-1.59779	2.14917e-07	-2.00526	3.40367e-11	-1.80459	2.1884e-09	0.318759	0.559623	0.0403383	0.959028	-2.00526	3.40367e-11	0.0354718	0.978263
AT3G30460		-1.41838	0.425108	-1.20525	0.519891	-2.77982	0.138729	-3.92255	0.0193901	0.774509	1	1.36831	0.574285	-2.77982	0.138729	0.182	0.97333
AT3G43540		-1.20116	1.20949e-05	-0.707471	0.00465825	-1.09324	3.41375e-06	-1.22129	1.20748e-07	0.182546	0.691899	-0.0222238	0.971957	-1.09324	3.41375e-06	-0.180576	0.764943
AT3G43720	LTPG2	-3.36575	3.77885e-20	-2.32365	3.83588e-12	-2.66534	1.00169e-15	-2.6235	1.67008e-15	0.266644	0.680873	0.0200694	0.981694	-2.66534	1.00169e-15	-0.0439354	0.975821
AT3G43960		0.378552	0.719713	-2.3759	0.00753337	-2.49262	0.00526028	-1.67153	0.0642932	0.845963	0.534714	0.994237	0.442969	-2.49262	0.00526028	1.12503	0.474802
AT3G44020		-1.41238	1.102e-07	-1.37656	1.24104e-08	-1.51092	3.62667e-10	-1.45185	7.21775e-10	0.298837	0.457367	0.363854	0.330351	-1.51092	3.62667e-10	0.102797	0.893275
AT3G44160		-1.81004	0.0022866	-0.982534	0.0582365	-0.566506	0.31401	-1.78313	0.000163585	-0.227818	0.823168	-0.084474	0.941418	-0.566506	0.31401	-0.60929	0.536624
AT3G44380		-0.94542	0.0117127	-1.2985	0.000183776	-0.676983	0.0716901	-1.33434	7.37795e-05	0.62515	0.19692	0.808639	0.0634797	-0.676983	0.0716901	0.316936	0.694511
AT3G44610		-1.91227	3.6205e-06	-1.04807	0.00707288	-1.43903	5.77325e-05	-1.00322	0.00806998	0.765823	0.116531	0.156651	0.842512	-1.43903	5.77325e-05	0.673483	0.265593
AT3G44716		-2.15531	0.0149227	-1.03003	0.221476	-0.892147	0.26976	-1.82937	0.0140847	0.562082	0.662857	0.17157	0.916635	-0.892147	0.26976	0.0567351	0.98441
AT3G44730	KP1	-3.87867	0.0200153	-3.11354	0.0298288	-1.49415	0.28259	-1.32699	0.353385	-0.516938	0.834922	-0.268653	0.922811	-1.49415	0.28259	0.0765301	0.987662
AT3G44880	ACD1	-1.44383	1.90428e-16	-0.89832	5.07971e-08	-0.684756	3.85706e-05	-1.21369	3.95936e-14	0.366378	0.108215	0.113521	0.733921	-0.684756	3.85706e-05	0.102386	0.826647
AT3G44890	RPL9	-2.69215	8.09638e-18	-1.75617	2.40333e-09	-1.78302	9.85892e-10	-2.162	6.64672e-14	0.614433	0.13958	0.349754	0.487262	-1.78302	9.85892e-10	0.237726	0.751914
AT3G44990	XTH31	-5.01622	1.34483e-16	-3.5293	6.73347e-10	-4.09904	8.5821e-13	-3.89573	6.97656e-12	1.96506	0.0023625	1.76147	0.00748734	-4.09904	8.5821e-13	1.82743	0.00945383
AT3G45230		-1.73476	0.00586649	-1.43803	0.0143469	-1.47202	0.0115255	-1.87615	0.00100976	0.340032	0.757014	0.371507	0.727399	-1.47202	0.0115255	0.394682	0.777437
AT3G45400		-1.64183	0.0501874	-0.926319	0.256191	-1.37523	0.0830255	-1.79521	0.00926256	0.529987	0.666958	0.681003	0.55382	-1.37523	0.0830255	-0.205714	0.92499
AT3G45610	DOF6	-2.70482	0.00353738	-1.61132	0.0410874	-2.89302	0.000157288	-1.5075	0.0526383	-0.282597	0.859495	-0.422874	0.774413	-2.89302	0.000157288	-0.311501	0.889822
AT3G45850		-2.81717	1.81187e-06	-1.58203	0.00107263	-2.2804	2.24385e-06	-1.67241	0.000492634	-0.242412	0.805833	-0.114002	0.92002	-2.2804	2.24385e-06	-0.0661183	0.97281
AT3G45920		-1.64687	1.64717e-06	-0.873903	0.00966202	-1.4025	9.24973e-06	-0.723041	0.0340138	0.278979	0.636237	-0.146692	0.837155	-1.4025	9.24973e-06	0.213295	0.804419
AT3G45930		-1.64681	1.67487e-06	-0.878175	0.00930973	-1.40571	8.91386e-06	-0.72304	0.0341509	0.274719	0.643253	-0.149893	0.832901	-1.40571	8.91386e-06	0.213307	0.804683
AT3G46320		-2.30247	2.4563e-12	-0.907052	0.00548314	-1.98245	5.51007e-11	-1.1505	0.000222709	0.6967	0.0968188	0.0966896	0.895949	-1.98245	5.51007e-11	0.381135	0.569716
AT3G46330	MEE39	-2.31461	2.18386e-12	-0.915146	0.00519495	-1.98618	5.93876e-11	-1.16514	0.000191993	0.710077	0.0899011	0.115805	0.870758	-1.98618	5.93876e-11	0.39188	0.556176
AT3G46490		-5.15494	0.000166528	-3.14283	0.030809	-2.48133	0.0482125	-2.94107	0.011474	2.4302	0.0582517	2.11251	0.102531	-2.48133	0.0482125	1.43587	0.434108
AT3G46580	MBD5	-2.09057	0.000268587	-1.09248	0.029771	-1.31195	0.0106331	-1.0092	0.0428341	0.123349	0.908813	0.578092	0.451814	-1.31195	0.0106331	0.18614	0.900862
AT3G46780	PTAC16	-1.91898	6.34671e-14	-1.75598	6.92012e-13	-1.80474	1.12408e-13	-1.89851	3.42165e-15	0.440007	0.236776	0.486877	0.16543	-1.80474	1.12408e-13	0.171224	0.799786
AT3G46940	DUT1	-2.65568	1.10378e-07	-0.866828	0.0739772	-1.73869	7.44825e-05	-0.940686	0.0419858	0.708006	0.275408	0.314401	0.704372	-1.73869	7.44825e-05	0.409375	0.690528
AT3G46970	PHS2	-2.18841	3.41741e-09	-1.64089	3.06935e-06	-1.76959	3.25599e-07	-2.18713	1.4317e-10	0.524673	0.337392	0.199559	0.786497	-1.76959	3.25599e-07	0.104073	0.934238
AT3G46980	PHT4;3	-1.01921	0.000596301	-0.105466	0.792073	-0.750091	0.00643681	-0.667356	0.0163424	0.685568	0.0463597	0.250244	0.599137	-0.750091	0.00643681	0.322439	0.572761
AT3G47070		-2.51594	2.15926e-18	-1.96727	1.13817e-12	-1.95733	1.13978e-12	-1.99696	2.6342e-13	0.690725	0.0646735	0.728767	0.0440702	-1.95733	1.13978e-12	0.454351	0.397016
AT3G47080		-2.40564	2.0754e-18	-1.90044	6.46513e-13	-1.89949	4.96788e-13	-1.94593	8.86113e-14	0.679831	0.0541428	0.71905	0.035689	-1.89949	4.96788e-13	0.449584	0.372042
AT3G47430	PEX11B	-2.04532	4.02048e-07	-1.83018	1.34877e-06	-1.37907	0.000387913	-2.18672	2.786e-09	0.624339	0.265157	1.05884	0.0223515	-1.37907	0.000387913	0.225581	0.829036
AT3G47470	LHCA4	-1.49529	5.45366e-18	-1.20663	4.87424e-13	-1.38787	5.79589e-17	-1.28495	6.17328e-15	0.409023	0.0726033	0.388542	0.088003	-1.38787	5.79589e-17	0.221253	0.545189
AT3G47480		-1.40454	5.81474e-18	-1.1071	1.73405e-12	-1.30319	6.1018e-17	-1.20651	6.6608e-15	0.407422	0.0518734	0.387855	0.0645587	-1.30319	6.1018e-17	0.220371	0.50828
AT3G47560		-1.10984	0.00491848	-1.24852	0.000414122	-0.918224	0.0124065	-1.24188	0.000325222	-0.178598	0.807825	0.0606485	0.943245	-0.918224	0.0124065	-0.422364	0.572761
AT3G47640	PYE	-1.59418	9.44065e-10	-1.4416	5.38982e-09	-1.34125	6.46952e-08	-1.5264	3.75629e-10	0.224911	0.628618	0.565483	0.0912742	-1.34125	6.46952e-08	0.0626075	0.945205
AT3G47650		-1.6782	6.32762e-10	-1.54731	1.78107e-09	-1.46302	1.42315e-08	-1.61	2.2719e-10	0.230767	0.634277	0.595051	0.0872406	-1.46302	1.42315e-08	0.0635028	0.946938
AT3G48187		-1.11889	0.271584	-1.24722	0.217175	-0.406814	0.72165	-1.71527	0.0461524	0.732761	0.619	0.934133	0.495248	-0.406814	0.72165	-0.284888	0.912746
AT3G48270	CYP71A26	-1.8628	0.144684	-1.24587	0.223011	-2.69161	0.00817805	-1.09746	0.266052	-0.404452	0.826463	-0.67992	0.672062	-2.69161	0.00817805	-0.434932	0.865511
AT3G48290	CYP71A24	-2.76012	0.00101379	-1.07431	0.139779	-2.33229	0.000226016	-1.78602	0.00488795	0.538359	0.63113	-0.383751	0.748106	-2.33229	0.000226016	-0.168259	0.938144
AT3G48420		-2.02654	7.54944e-10	-2.2882	2.09821e-13	-2.3284	3.55348e-14	-2.7622	1.48043e-19	0.643383	0.140036	0.421031	0.404758	-2.3284	3.55348e-14	0.120605	0.906574
AT3G48560	CSR1	-1.45611	4.78041e-10	-1.06613	2.68311e-06	-0.990681	1.40055e-05	-0.939318	3.54586e-05	0.614424	0.0336872	0.825486	0.00172255	-0.990681	1.40055e-05	0.566536	0.0961743
AT3G48720	DCF	-1.90799	1.64124e-11	-1.24641	3.66369e-06	-1.87579	6.64826e-13	-1.84537	1.19542e-12	0.556432	0.136898	0.109586	0.857491	-1.87579	6.64826e-13	0.129611	0.874098
AT3G48730	GSA2	-1.6208	9.78217e-08	-0.933912	0.00153191	-1.54115	3.37985e-08	-1.62636	4.02106e-09	0.574302	0.148579	0.199875	0.718715	-1.54115	3.37985e-08	0.136137	0.874915
AT3G48970		-1.75762	0.0742285	-0.995769	0.283598	-2.00719	0.0124875	-3.19814	0.000187317	0.413405	0.787618	-0.264894	0.870816	-2.00719	0.0124875	-0.512501	0.780575
AT3G49140		-1.11876	0.00229191	-0.633026	0.072525	-1.24979	7.98926e-05	-1.02816	0.00131972	0.0249532	0.976097	-0.309145	0.586983	-1.24979	7.98926e-05	-0.229167	0.781421
AT3G49220		-1.59772	7.15683e-06	-1.01706	0.00337063	-0.785821	0.0265941	-1.15921	0.000542307	0.689954	0.131706	0.45863	0.383444	-0.785821	0.0265941	0.530986	0.390879
AT3G49250	DMS3	-1.59031	0.00233141	-1.13557	0.0183593	-1.5659	0.0011527	-1.43952	0.0014206	0.435861	0.572735	0.632871	0.356308	-1.5659	0.0011527	0.151649	0.916681
AT3G49260	iqd21	-3.16698	7.00382e-13	-1.87779	2.00652e-06	-2.72982	3.97292e-12	-2.23091	7.16864e-09	0.375133	0.593468	0.331198	0.652192	-2.72982	3.97292e-12	0.0915926	0.948891
AT3G49290	ABIL2	-1.06997	0.0998869	-1.24179	0.0304701	-0.882353	0.12328	-1.40229	0.00880314	0.0632819	0.961034	-0.109543	0.929956	-0.882353	0.12328	-0.255851	0.866163
AT3G49670	BAM2	-2.75845	1.80372e-13	-1.89007	6.52465e-08	-2.56724	1.47352e-13	-2.43056	1.47617e-12	0.921648	0.0355869	0.727578	0.119606	-2.56724	1.47352e-13	0.659327	0.262981
AT3G49680	BCAT3	-1.35568	3.06244e-07	-1.47785	1.44247e-09	-1.41082	6.10575e-09	-1.7715	1.31013e-13	0.112727	0.835283	-0.0328939	0.958768	-1.41082	6.10575e-09	-0.187406	0.768404
AT3G49750	RLP44	-2.25661	0.0312989	-2.86346	0.0223338	-3.81505	0.00112472	-0.193284	0.901268	1.78882	0.146116	0.92613	0.528184	-3.81505	0.00112472	2.96719	0.0152363
AT3G49940	LBD38	-2.2163	1.14957e-05	-0.821892	0.0907387	-0.728052	0.138876	-0.489706	0.350437	-0.196113	0.83637	-0.221404	0.81759	-0.728052	0.138876	0.309668	0.788167
AT3G50240	KICP-02	-2.9756	3.58013e-05	-2.32521	0.000119968	-2.71836	6.11559e-06	-2.0034	0.000612351	-0.0651336	0.964364	-0.133287	0.923206	-2.71836	6.11559e-06	-0.403039	0.788555
AT3G50340		-2.57114	1.14534e-07	-1.82983	2.75884e-05	-1.48555	0.000636383	-1.65411	0.000100061	0.512267	0.46432	0.484989	0.49241	-1.48555	0.000636383	0.288212	0.793464
AT3G50410	OBP1	-2.7438	0.016018	-0.315531	0.836227	-1.41736	0.182602	-0.547889	0.674064	2.20945	0.0789696	0.639111	0.71054	-1.41736	0.182602	1.80631	0.242459
AT3G50685		-2.9914	2.94155e-21	-2.37652	5.9593e-15	-2.30803	2.56597e-14	-2.46873	2.19691e-16	0.983753	0.00944842	0.860171	0.0283287	-2.30803	2.56597e-14	0.758604	0.10833
AT3G50690		-2.80959	9.77244e-24	-2.11334	4.9029e-15	-2.07253	1.17853e-14	-2.25096	2.96381e-17	0.952886	0.00364661	0.833091	0.0137415	-2.07253	1.17853e-14	0.739168	0.0637629
AT3G50780		-1.32788	0.0102363	-0.804887	0.119983	-0.952925	0.0539443	-0.570301	0.288657	0.305862	0.735404	0.0714309	0.949308	-0.952925	0.0539443	0.532958	0.596281
AT3G50790		-0.652893	0.104343	-1.02281	0.00436911	-1.2846	0.000173607	-1.03594	0.0029188	0.188852	0.793195	-0.242317	0.715582	-1.2846	0.000173607	-0.0852688	0.945205
AT3G50808		-1.71178	0.0251225	-1.58496	0.0272862	-1.26126	0.0683303	-2.45849	0.000156555	0.563235	0.617577	0.278897	0.838254	-1.26126	0.0683303	-0.250528	0.896614
AT3G50820	PSBO2	-1.65769	3.18127e-10	-1.21005	2.48765e-06	-1.56394	5.16978e-10	-1.84324	1.12429e-13	0.936721	0.0018623	0.674528	0.0395988	-1.56394	5.16978e-10	0.216217	0.738229
AT3G50830	COR413-PM2	-1.13582	1.40933e-13	-0.831077	1.77726e-08	-0.882507	1.56975e-09	-1.18807	1.57227e-16	0.588122	0.000584665	0.305848	0.137794	-0.882507	1.56975e-09	0.280794	0.280983
AT3G51150		-2.65057	5.81529e-06	-2.28918	6.77534e-06	-1.82304	0.000351308	-2.07931	3.17896e-05	0.0267298	0.984314	0.197491	0.859671	-1.82304	0.000351308	-0.000619548	1
AT3G51240	F3H	-1.37404	0.00871449	-1.73219	0.000292338	-1.64358	0.000595908	-2.44939	1.23019e-07	0.156435	0.883818	0.242021	0.810782	-1.64358	0.000595908	-0.12296	0.941661
AT3G51290		-1.7427	0.141365	-2.26924	0.035599	-0.942339	0.451028	-0.841694	0.478559	0.128013	0.954107	1.11976	0.473293	-0.942339	0.451028	0.764132	0.738852
AT3G51500		-1.5983	6.50377e-22	-0.957759	9.51134e-10	-1.38083	7.62222e-19	-1.33187	3.86127e-18	0.482163	0.0136221	0.413424	0.0413551	-1.38083	7.62222e-19	0.239467	0.439827
AT3G51510		-1.38434	1.77267e-15	-1.44996	2.11265e-18	-1.49948	6.47525e-20	-1.38333	1.02655e-17	0.800512	1.11678e-05	0.423104	0.0488074	-1.49948	6.47525e-20	0.245833	0.456642
AT3G51600	LTP5	-1.57337	3.24165e-14	-0.95714	2.22955e-06	-1.24336	3.53146e-10	-0.878499	1.32694e-05	0.0921451	0.83623	0.0523813	0.915699	-1.24336	3.53146e-10	0.200964	0.679868
AT3G51610	NPU	-1.46555	8.9378e-14	-0.909319	2.09303e-06	-1.15969	6.89105e-10	-0.831603	1.36128e-05	0.070601	0.873288	0.0474583	0.91981	-1.15969	6.89105e-10	0.189148	0.68348
AT3G51820	G4	-0.9657	4.00395e-05	-1.10955	4.05722e-07	-1.18719	4.01708e-08	-1.30781	9.48704e-10	0.297511	0.405887	0.0860204	0.864034	-1.18719	4.01708e-08	0.0557784	0.945091
AT3G51950		-1.66717	6.51737e-08	-1.37063	1.59672e-06	-1.17757	4.87837e-05	-1.30432	4.12375e-06	-0.0545099	0.936901	0.309626	0.53607	-1.17757	4.87837e-05	-0.0311079	0.980683
AT3G52070		-1.92925	2.49369e-09	-1.16147	5.59724e-05	-1.09807	0.000117213	-0.997838	0.000541281	0.0550149	0.936026	-0.108359	0.86785	-1.09807	0.000117213	0.149621	0.859944
AT3G52140	NOXY38	-1.55924	8.52187e-18	-0.99051	6.94086e-09	-1.03918	7.55823e-10	-1.22392	2.21795e-13	0.437295	0.0529502	0.162079	0.607808	-1.03918	7.55823e-10	0.111379	0.815083
AT3G52150	PSRP2	-1.85065	1.56737e-16	-1.26501	2.4305e-09	-1.36758	7.26625e-11	-1.69401	3.31729e-16	0.430189	0.156884	0.251023	0.492423	-1.36758	7.26625e-11	0.107888	0.868362
AT3G52180	SEX4	-0.937671	0.0341964	-1.20928	0.00250653	-1.20673	0.00216962	-1.40464	0.00025404	0.00554339	0.995719	-0.24035	0.758651	-1.20673	0.00216962	-0.328692	0.727473
AT3G52230		-0.921006	7.93841e-06	-0.963815	5.26308e-07	-0.959424	5.62009e-07	-1.09529	5.98218e-09	0.425425	0.105518	0.552848	0.020516	-0.959424	5.62009e-07	0.383568	0.236053
AT3G52360		-0.996018	0.0175517	-0.740491	0.0845771	-1.28864	0.000842146	-1.05766	0.00707981	1.0968	0.0182617	0.559768	0.333524	-1.28864	0.000842146	0.70031	0.277543
AT3G52380	CP33	-1.08517	0.00027463	-1.13185	5.70955e-05	-1.01577	0.000342312	-1.40782	2.4034e-07	0.258454	0.611822	0.399544	0.366394	-1.01577	0.000342312	-0.00133491	1
AT3G52500		-1.60136	3.1207e-05	-1.31963	0.000315059	-1.2378	0.000728471	-1.53695	1.60941e-05	0.11816	0.88708	-0.103852	0.904398	-1.2378	0.000728471	-0.0840363	0.948981
AT3G52540	OFP18	-2.13258	0.0916535	-1.67704	0.011689	-0.463838	0.474718	-0.882462	0.183926	-1.65393	0.0718705	-2.30491	0.00360609	-0.463838	0.474718	-1.50889	0.172821
AT3G52750	FTSZ2-2	-1.96849	2.24269e-09	-1.36335	7.07519e-06	-1.40833	2.12097e-06	-1.11226	0.00020465	0.520188	0.238498	0.283885	0.595527	-1.40833	2.12097e-06	0.304873	0.662936
AT3G52840	BGAL2	-2.12788	2.69112e-08	-1.87846	6.30473e-08	-1.93025	1.35352e-08	-1.82943	1.02198e-07	0.100113	0.901403	-0.367365	0.541982	-1.93025	1.35352e-08	0.136792	0.904897
AT3G52960		-1.70119	5.9e-12	-1.38368	5.47133e-09	-1.34262	1.41305e-08	-1.66397	8.04639e-13	0.874592	0.00184702	0.811419	0.00422082	-1.34262	1.41305e-08	0.463406	0.26042
AT3G53130	LUT1	-1.46342	0.000329981	-1.11754	0.00368636	-1.07965	0.0048066	-1.33574	0.000283298	0.491681	0.401809	0.494755	0.396609	-1.07965	0.0048066	0.241945	0.804292
AT3G53170		-2.08086	0.0365161	-1.44683	0.0558444	-2.05177	0.00680117	-1.86361	0.0146553	-0.566446	0.658594	-0.464906	0.732843	-2.05177	0.00680117	-0.324347	0.877217
AT3G53190		-3.49347	1.07468e-06	-2.82948	8.93991e-07	-2.23591	4.22369e-05	-2.69378	6.41612e-07	0.197646	0.864436	0.124774	0.920233	-2.23591	4.22369e-05	-0.126941	0.945205
AT3G53250		-5.59677	0.000129003	-4.10402	0.0011359	-2.93293	0.00497606	-4.48315	0.000144921	0.824306	0.644729	-0.07627	0.975667	-2.93293	0.00497606	0.238265	0.945205
AT3G53294		-1.76535	0.00044426	-0.539595	0.292133	-1.12827	0.010089	-0.964944	0.0289676	0.607183	0.353535	0.229191	0.789285	-1.12827	0.010089	0.266851	0.809944
AT3G53420	PIP2A	-2.66741	4.14101e-45	-1.88698	2.33947e-25	-1.45755	9.60467e-16	-2.15168	3.21633e-33	0.572602	0.0123918	0.481967	0.0439905	-1.45755	9.60467e-16	0.321104	0.349009
AT3G53460	CP29	-1.2046	0.000105953	-0.972889	0.00126909	-0.986196	0.000988816	-1.1199	0.000129404	0.313099	0.539919	0.0878925	0.901109	-0.986196	0.000988816	-0.0721814	0.945723
AT3G53750	ACT3	-3.10627	4.01494e-11	-2.06317	2.50334e-06	-1.40796	0.00165487	-2.20195	2.69919e-07	0.877436	0.143908	0.914388	0.114847	-1.40796	0.00165487	0.584461	0.507935
AT3G53790	TRFL4	-3.57495	5.35271e-14	-2.56062	1.77133e-09	-2.40208	7.26552e-09	-2.38299	6.03977e-09	0.793005	0.179784	0.461502	0.51443	-2.40208	7.26552e-09	0.279994	0.800575
AT3G53800	Fes1B	-3.57507	5.53084e-14	-2.56354	1.73549e-09	-2.35308	1.4681e-08	-2.38313	6.17526e-09	0.790079	0.182225	0.468154	0.506104	-2.35308	1.4681e-08	0.279864	0.800874
AT3G53910		-2.86881	1.5328e-06	-2.22283	4.1939e-05	-2.78007	1.27247e-07	-2.59402	4.71214e-07	0.840161	0.247211	0.398956	0.660698	-2.78007	1.27247e-07	0.339317	0.789022
AT3G53950		-1.18219	0.000636785	-0.949925	0.00234576	-0.725262	0.0132726	-1.23288	2.57128e-05	0.329156	0.512215	-0.245482	0.64244	-0.725262	0.0132726	0.0713199	0.945205
AT3G54050	HCEF1	-1.63472	1.03826e-11	-1.60505	2.69542e-12	-1.86249	3.06572e-16	-1.77814	3.76804e-15	0.746036	0.00851766	0.697106	0.0152085	-1.86249	3.06572e-16	0.516992	0.165949
AT3G54080		-1.40356	5.9258e-05	-0.870463	0.00930457	-0.748474	0.0279533	-0.572648	0.100262	0.503184	0.292278	0.619474	0.153082	-0.748474	0.0279533	0.533149	0.349127
AT3G54210		-1.60351	7.11636e-14	-1.36032	2.28973e-11	-1.51959	4.54309e-14	-1.51649	3.29287e-14	0.571677	0.0286507	0.357691	0.240938	-1.51959	4.54309e-14	0.264143	0.55098
AT3G54250		-2.90117	5.08296e-05	-0.729248	0.254627	-1.36214	0.0184687	-1.2479	0.0210097	0.87504	0.248561	0.697581	0.384034	-1.36214	0.0184687	0.27167	0.849314
AT3G54260	TBL36	-2.61935	1.16676e-06	-0.623687	0.24645	-1.77129	0.00013935	-1.67265	0.000125611	1.23593	0.0185944	0.782095	0.176785	-1.77129	0.00013935	0.402103	0.677617
AT3G54600	DJ1F	-0.886662	0.00402559	-2.12774	1.41616e-14	-0.896751	0.0021255	-1.90652	2.47717e-12	-0.10152	0.875456	0.293248	0.556706	-0.896751	0.0021255	-0.274008	0.686702
AT3G54660	GR	-0.77299	2.0273e-06	-0.710005	2.87277e-06	-0.890741	2.01283e-09	-1.1749	8.62064e-16	0.310783	0.146766	0.236803	0.310141	-0.890741	2.01283e-09	0.0391223	0.943848
AT3G54690	SETH3	-2.6707	1.30819e-11	-1.4581	7.73754e-05	-1.3614	0.000216333	-1.64945	4.37577e-06	0.809933	0.0938067	0.810669	0.0866274	-1.3614	0.000216333	0.639122	0.311425
AT3G54720	AMP1	-2.16952	8.10492e-06	-1.63268	0.000434851	-1.42936	0.00228275	-1.44927	0.00167895	0.847914	0.180714	0.988491	0.0935939	-1.42936	0.00228275	0.860616	0.250924
AT3G54890	LHCA1	-1.85801	2.85072e-16	-1.57412	6.38953e-13	-1.88583	4.68196e-18	-1.83826	1.5869e-17	0.492767	0.108739	0.432965	0.171305	-1.88583	4.68196e-18	0.249085	0.630136
AT3G54900	CXIP1	-1.81028	4.47155e-16	-1.55219	4.81653e-13	-1.86169	3.11928e-18	-1.80977	1.19468e-17	0.494271	0.0992964	0.441076	0.14922	-1.86169	3.11928e-18	0.254168	0.607713
AT3G54910		-1.92054	2.57915e-13	-1.6154	1.55616e-10	-2.10135	4.43909e-17	-2.24066	1.57958e-19	0.401729	0.315495	0.148665	0.785363	-2.10135	4.43909e-17	-0.0561295	0.953347
AT3G54930		-1.4132	0.168492	-1.19239	0.192533	-1.87474	0.0322953	-0.555501	0.595401	-0.332373	0.848047	-0.240857	0.898476	-1.87474	0.0322953	0.458194	0.840049
AT3G55120	TT5	-1.59844	0.0131871	-2.19578	4.63612e-05	-1.0894	0.0569859	-1.34244	0.0176431	-0.611347	0.489569	-0.216779	0.855121	-1.0894	0.0569859	0.0505412	0.982001
AT3G55240		-2.73115	3.5029e-16	-1.43877	1.02017e-05	-1.06015	0.00159304	-1.25577	0.000125035	0.245008	0.696899	0.254465	0.684282	-1.06015	0.00159304	0.722385	0.162383
AT3G55330	PPL1	-1.76984	1.15388e-11	-1.81817	1.53299e-13	-1.86016	2.35196e-14	-1.90966	2.25117e-15	0.534888	0.119673	0.407832	0.276663	-1.86016	2.35196e-14	0.0940615	0.909425
AT3G55370	OBP3	-2.2626	0.000358847	-1.7398	0.00197617	-0.951004	0.106789	-1.15962	0.0394349	0.419633	0.660719	0.600251	0.486092	-0.951004	0.106789	0.468795	0.703658
AT3G55420		-3.69875	9.37831e-07	-2.03251	0.00215778	-2.3181	0.000138835	-1.75204	0.00451785	1.2886	0.0944909	0.56498	0.568364	-2.3181	0.000138835	0.864975	0.421985
AT3G55580		-1.24789	0.317508	-0.915078	0.476662	-2.82657	0.0168639	-3.3242	0.00635976	0.633216	0.740795	0.121865	0.958909	-2.82657	0.0168639	-0.0141611	0.997519
AT3G55630	DFD	-1.96606	1.89665e-09	-1.48372	4.35987e-07	-1.42131	1.00711e-06	-1.52373	9.1183e-08	0.231073	0.676487	0.183122	0.757677	-1.42131	1.00711e-06	-0.052647	0.963895
AT3G55790		-2.23918	3.47739e-14	-1.86461	4.33932e-11	-2.07449	1.49233e-13	-2.13748	1.64475e-14	0.828078	0.0208891	0.740575	0.0445769	-2.07449	1.49233e-13	0.419541	0.465178
AT3G55800	SBPASE	-2.23388	6.36633e-14	-1.86895	5.60995e-11	-2.07925	2.04222e-13	-2.1443	2.1968e-14	0.822765	0.0234235	0.733588	0.0494663	-2.07925	2.04222e-13	0.414087	0.480495
AT3G55940		-2.85631	0.000143623	-1.66406	0.0104513	-0.924769	0.160673	-2.52368	4.65109e-05	0.648076	0.505787	0.449787	0.675382	-0.924769	0.160673	0.169784	0.932361
AT3G56010		-1.04527	3.36763e-07	-1.03333	4.0348e-08	-0.82118	1.62072e-05	-1.00972	4.46673e-08	0.277145	0.356525	0.415253	0.103979	-0.82118	1.62072e-05	0.113725	0.831719
AT3G56080		-1.59841	8.74931e-08	-1.56178	1.10458e-08	-0.931816	0.000807438	-1.33508	4.45296e-07	0.506367	0.176901	0.767094	0.0179197	-0.931816	0.000807438	0.402223	0.421136
AT3G56090	FER3	-2.15492	3.85002e-05	-1.44324	0.00329898	-1.6176	0.00092766	-1.97882	2.42261e-05	0.45162	0.58486	0.678213	0.352947	-1.6176	0.00092766	0.157581	0.919632
AT3G56100	MRLK	-2.4376	3.0345e-05	-1.37483	0.0111727	-1.69618	0.00136005	-2.13545	2.50356e-05	0.305268	0.768081	0.378013	0.698115	-1.69618	0.00136005	-0.195866	0.906
AT3G56120		-1.09271	0.00119728	-1.30471	1.54879e-05	-1.24662	3.95704e-05	-1.23239	3.01722e-05	0.125446	0.848489	0.307129	0.557988	-1.24662	3.95704e-05	0.00842284	0.993505
AT3G56130		-0.433211	0.359994	-1.20207	0.0026282	-1.36085	0.000599828	-1.39365	0.00032424	0.277769	0.707783	0.493492	0.429414	-1.36085	0.000599828	0.22753	0.832126
AT3G56330		-2.56173	0.0264966	-1.70545	0.0500706	-0.949818	0.290103	-2.11582	0.0109918	-0.387046	0.810566	-0.337903	0.844588	-0.949818	0.290103	-0.593356	0.756367
AT3G56650	PPD6	-1.29038	7.06865e-07	-1.06172	6.49187e-06	-0.911975	0.000153871	-1.25591	4.29052e-08	0.0783344	0.885653	0.46307	0.159455	-0.911975	0.000153871	-0.0293148	0.976372
AT3G56910	PSRP5	-1.87327	3.44086e-23	-1.32725	2.09821e-13	-1.58316	1.6091e-18	-1.70982	5.80737e-22	0.67391	0.00176254	0.706438	0.000780294	-1.58316	1.6091e-18	0.275833	0.445798
AT3G56930		-1.52302	5.17869e-14	-1.31973	1.1234e-11	-1.66826	5.52121e-18	-1.63896	1.03777e-17	0.610682	0.0120711	0.546048	0.0289975	-1.66826	5.52121e-18	0.263467	0.53102
AT3G56940	CRD1	-1.52785	7.15464e-14	-1.33145	1.1234e-11	-1.68367	5.42441e-18	-1.65215	1.10706e-17	0.614739	0.0122929	0.547146	0.0304833	-1.68367	5.42441e-18	0.263113	0.536022
AT3G57040	ARR9	-2.80741	7.13757e-09	-2.37953	7.95945e-08	-2.11645	1.62756e-06	-2.97988	1.40083e-11	0.575947	0.408516	0.687292	0.290325	-2.11645	1.62756e-06	0.395032	0.703947
AT3G57062		-1.41563	1.06765e-11	-0.830527	1.90585e-05	-0.773859	6.22612e-05	-0.997555	1.69841e-07	0.43696	0.0927997	0.397222	0.129927	-0.773859	6.22612e-05	0.549093	0.0387672
AT3G57180	BPG2	-1.61908	0.00485573	-1.56487	0.0014686	-1.04322	0.0379631	-1.36076	0.00466825	-0.197933	0.848287	-0.21109	0.840714	-1.04322	0.0379631	-0.322043	0.793502
AT3G57320		-1.5244	0.000440076	-1.63792	2.06671e-05	-1.04064	0.0123891	-1.49506	8.47553e-05	-0.0675312	0.940564	0.75907	0.15171	-1.04064	0.0123891	-0.0532789	0.972838
AT3G57400		-1.50478	3.38654e-07	-1.16173	2.29321e-05	-1.0715	9.51617e-05	-1.17539	1.45983e-05	0.0366033	0.957502	0.00987229	0.989026	-1.0715	9.51617e-05	0.109416	0.903535
AT3G57830		-3.45632	0.0102937	-3.18194	0.00475826	-3.08019	0.00392422	-1.72265	0.0931513	-0.086635	0.969739	-0.207621	0.921718	-3.08019	0.00392422	0.0610977	0.987013
AT3G58120	BZIP61	-5.10524	1.68536e-08	-2.16209	0.00224297	-2.87721	2.61046e-05	-3.21919	3.39712e-06	0.749613	0.50656	0.312615	0.830934	-2.87721	2.61046e-05	0.521084	0.753791
AT3G59110		-1.9626	1.75774e-06	-0.940289	0.0107583	-1.31308	0.000163098	-1.6637	9.34707e-07	0.241083	0.722175	-0.0146885	0.98678	-1.31308	0.000163098	-0.243059	0.78532
AT3G59400	GUN4	-1.35287	1.02039e-10	-1.09426	3.46934e-08	-1.24363	1.90733e-10	-1.50983	5.85301e-15	0.706971	0.00249342	0.543824	0.0291221	-1.24363	1.90733e-10	0.43476	0.169854
AT3G59420	CR4	-3.20377	0.004442	-1.34031	0.117523	-2.08527	0.016809	-2.9053	0.000937411	-0.195639	0.910309	0.170787	0.925087	-2.08527	0.016809	-0.123974	0.96777
AT3G59780		-1.50294	2.89156e-06	-1.69976	1.41209e-08	-1.84611	5.04822e-10	-1.91955	6.34836e-11	0.300281	0.57952	0.155016	0.817358	-1.84611	5.04822e-10	-0.0328912	0.980453
AT3G59890		-2.78501	0.0234441	-0.693386	0.492513	-1.88404	0.0216751	-1.66952	0.0676556	-0.139683	0.941383	-0.939565	0.460512	-1.88404	0.0216751	-0.092191	0.977867
AT3G59940		-1.781	8.67366e-13	-0.949859	0.000113095	-0.789696	0.00162663	-0.866217	0.000423157	0.324399	0.412509	0.381596	0.305023	-0.789696	0.00162663	0.430516	0.322102
AT3G60150		-1.90117	0.00218136	-1.08024	0.0638803	-0.396809	0.56016	-0.884323	0.121148	0.542011	0.540168	0.888851	0.235324	-0.396809	0.56016	0.356399	0.787661
AT3G60210		-1.56678	5.18513e-08	-0.854458	0.0011818	-1.13468	9.62891e-06	-1.15291	5.28813e-06	0.314446	0.458562	0.331659	0.422546	-1.13468	9.62891e-06	0.250729	0.677879
AT3G60220	ATL4	-2.01966	0.0189548	-0.805612	0.292133	-2.35799	0.000961423	-1.17529	0.107227	0.102471	0.94603	-0.107678	0.943245	-2.35799	0.000961423	0.280168	0.886526
AT3G60320		-1.78914	2.70115e-07	-1.24408	8.70743e-05	-1.31482	2.35341e-05	-1.16796	0.000200749	0.0950492	0.895346	-0.113728	0.874353	-1.31482	2.35341e-05	0.109321	0.917197
AT3G60380		-1.80195	4.68637e-12	-0.846925	0.000357944	-0.830377	0.000382946	-1.04361	3.85058e-06	0.477924	0.135515	0.402921	0.226597	-0.830377	0.000382946	0.201472	0.717207
AT3G60390	HAT3	-2.46527	5.13582e-08	-1.6233	7.40987e-05	-1.62746	6.93004e-05	-1.296	0.00164044	0.194353	0.821761	0.319426	0.67553	-1.62746	6.93004e-05	0.271641	0.801245
AT3G60530	GATA4	-1.60363	2.89877e-05	-1.62728	5.04204e-06	-1.36752	0.000147023	-1.50905	1.64517e-05	0.502247	0.361274	0.707315	0.140333	-1.36752	0.000147023	0.372112	0.644866
AT3G60750		-0.622632	0.00241275	-0.702018	0.000301687	-0.974484	2.15158e-07	-1.03008	2.89724e-08	0.441093	0.0858191	0.410563	0.110895	-0.974484	2.15158e-07	0.217359	0.613049
AT3G60840	MAP65-4	-0.869782	0.578938	-3.33787	0.0272968	-3.81357	0.00537115	-1.81285	0.154643	-0.222372	0.932207	-1.14395	0.531542	-3.81357	0.00537115	-0.459055	0.893571
AT3G60900	FLA10	-3.04878	0.151345	-2.93539	0.153275	-4.31523	0.0227653	-5.19624	0.00379362	-0.256851	0.94603	-0.400555	0.916155	-4.31523	0.0227653	-1.32515	0.727638
AT3G61080		-1.95362	7.39481e-13	-1.65396	3.07393e-11	-1.51125	1.10771e-09	-1.54456	3.75629e-10	0.0958112	0.866104	0.128985	0.81759	-1.51125	1.10771e-09	0.148375	0.837664
AT3G61130	GAUT1	-1.51957	8.57966e-08	-0.894879	0.000990908	-0.875934	0.00116401	-1.23818	1.80165e-06	0.559305	0.12184	0.516217	0.155045	-0.875934	0.00116401	0.368658	0.483727
AT3G61220	SDR1	-1.02483	0.0085114	-1.0498	0.0041897	-0.879825	0.0219531	-1.34536	0.000114888	0.199782	0.785073	1.07154	0.0122962	-0.879825	0.0219531	-0.249789	0.78537
AT3G61260		-1.87949	1.56568e-10	-1.29338	4.67185e-06	-1.5367	3.41482e-08	-1.3528	1.17871e-06	0.105952	0.869153	0.257715	0.620148	-1.5367	3.41482e-08	0.142593	0.867945
AT3G61470	LHCA2	-1.39586	1.8888e-13	-1.0575	8.61856e-09	-1.33641	1.6469e-13	-1.31869	2.4713e-13	0.733854	0.000589618	0.686379	0.0014474	-1.33641	1.6469e-13	0.501934	0.0615676
AT3G61550		-1.18428	0.000183455	-0.649049	0.0379681	-1.04718	0.00024695	-1.3344	2.28931e-06	0.507026	0.227322	0.0832129	0.902588	-1.04718	0.00024695	0.210471	0.772285
AT3G61750		-3.00593	0.000246549	-1.95297	0.00663867	-1.68572	0.0182697	-2.61501	0.000230282	0.629126	0.580083	0.643533	0.566867	-1.68572	0.0182697	0.474285	0.770236
AT3G61820		-1.57224	1.62697e-07	-1.07024	0.000226994	-0.774917	0.0101955	-1.42256	3.45347e-07	0.542968	0.183147	0.641012	0.089665	-0.774917	0.0101955	0.239449	0.734349
AT3G61830	ARF18	-2.11525	3.69462e-09	-1.3724	3.92702e-05	-1.22308	0.000260314	-1.04943	0.00144702	0.802777	0.052743	0.932213	0.0172939	-1.22308	0.000260314	0.651388	0.214263
AT3G61870		-2.1313	9.9388e-12	-1.94161	7.69502e-11	-1.66123	2.75002e-08	-2.16399	1.76853e-13	0.724678	0.0725885	0.561572	0.196269	-1.66123	2.75002e-08	0.397657	0.535817
AT3G61920		-3.05031	0.0745735	-5.01685	0.000886672	-1.94387	0.200236	-5.14592	0.000463254	-0.475922	0.853992	0.175165	0.953736	-1.94387	0.200236	-1.14366	0.677515
AT3G62020	GLP10	-2.0731	0.00741596	-0.894063	0.251777	-0.94725	0.184009	-1.28534	0.0528165	0.94758	0.317238	0.514263	0.644143	-0.94725	0.184009	0.24416	0.897875
AT3G62030	ROC4	-2.01251	1.74675e-11	-1.41233	1.2359e-06	-1.68827	3.75043e-09	-1.84164	7.70804e-11	0.915646	0.00988041	0.378573	0.431195	-1.68827	3.75043e-09	0.343178	0.599219
AT3G62110		-1.49047	9.43268e-06	-0.381701	0.291254	-0.706574	0.0271232	-0.832383	0.00608403	0.554666	0.196029	0.470366	0.29298	-0.706574	0.0271232	0.169214	0.839475
AT3G62300	DUF7	-1.27436	0.00694705	-1.04707	0.0190081	-1.3772	0.00140423	-1.15611	0.00727255	0.463806	0.507091	0.450112	0.519992	-1.3772	0.00140423	0.389808	0.691121
AT3G62390	TBL6	-3.8553	2.69608e-10	-1.85884	1.58535e-05	-2.71274	2.90567e-09	-1.97548	4.54584e-06	0.343031	0.646978	0.465582	0.496139	-2.71274	2.90567e-09	0.470858	0.599763
AT3G62410	CP12-2	-1.17781	1.6854e-08	-1.1872	1.95458e-09	-0.764362	0.00018423	-1.0605	7.34362e-08	0.204829	0.569095	0.316886	0.305593	-0.764362	0.00018423	0.137813	0.800272
AT3G62630		-2.23428	1.46404e-06	-1.05887	0.0138212	-0.439176	0.374888	-0.933605	0.0295241	0.144158	0.876014	0.316234	0.681406	-0.439176	0.374888	0.11116	0.940036
AT3G62640		-2.25279	1.04114e-06	-1.04702	0.0144731	-0.438686	0.372628	-0.862629	0.04536	0.175464	0.84222	0.331362	0.661506	-0.438686	0.372628	0.13382	0.921867
AT3G62660	GATL7	-1.5685	5.53933e-07	-0.778265	0.0130979	-0.82147	0.00780207	-0.929432	0.00207264	0.403065	0.396104	0.242975	0.662356	-0.82147	0.00780207	0.442674	0.439339
AT3G62700	ABCC14	-1.66893	7.76289e-10	-1.59798	1.07595e-10	-1.44875	3.59997e-09	-1.54577	1.93658e-10	-0.0356904	0.954107	-0.228454	0.620148	-1.44875	3.59997e-09	-0.329361	0.534625
AT3G62740	BGLU7	-2.69578	2.02495e-10	-1.60043	5.17106e-05	-1.36498	0.000617335	-1.86995	1.16488e-06	0.298996	0.68971	0.248902	0.753799	-1.36498	0.000617335	0.0361658	0.982512
AT3G62750	BGLU8	-2.49446	4.08172e-11	-1.58456	9.223e-06	-1.34883	0.000190682	-1.66765	2.01799e-06	0.148315	0.850891	0.304967	0.648176	-1.34883	0.000190682	-0.0447058	0.976372
AT3G62910	APG3	-2.53519	3.91215e-08	-1.86777	6.08135e-06	-2.09959	2.46938e-07	-2.13147	1.21289e-07	0.343066	0.644948	0.220987	0.794929	-2.09959	2.46938e-07	0.132137	0.923718
AT3G63120	CYCP1;1	-1.88695	2.05708e-07	-1.05202	0.0016274	-1.05299	0.00160122	-1.04255	0.00147135	0.404442	0.442524	0.54308	0.24782	-1.05299	0.00160122	0.391723	0.569138
AT3G63130	RANGAP1	-1.2878	0.00156588	-1.02977	0.00360591	-0.796217	0.0270228	-0.572288	0.133411	-0.20584	0.76971	-0.210532	0.762975	-0.796217	0.0270228	0.0690476	0.95725
AT3G63140	CSP41A	-1.74568	2.22491e-08	-1.9953	1.46253e-11	-2.09349	9.3315e-13	-2.23595	1.62096e-14	0.607604	0.152143	0.374156	0.456699	-2.09349	9.3315e-13	0.329924	0.636758
AT3G63150	MIRO2	-1.58175	3.97084e-09	-1.6758	4.87843e-11	-1.76914	2.64463e-12	-1.92334	1.83426e-14	0.575442	0.104652	0.332106	0.439689	-1.76914	2.64463e-12	0.303944	0.600997
AT3G63160	OEP6	-3.01922	2.47278e-16	-2.62728	9.09569e-14	-2.57669	1.78001e-13	-2.86775	1.52531e-16	0.653833	0.215743	0.434719	0.473293	-2.57669	1.78001e-13	0.345807	0.692075
AT3G63180	TKL	-2.69242	6.03239e-17	-2.37129	1.34933e-14	-2.40041	3.98723e-15	-2.60164	1.03735e-17	0.631825	0.154293	0.407564	0.431326	-2.40041	3.98723e-15	0.333871	0.649959
AT3G63190	RRF	-1.60638	1.56276e-13	-1.49991	1.08553e-13	-1.72858	4.79086e-18	-1.68411	2.15718e-17	0.285485	0.386024	0.0266983	0.958986	-1.72858	4.79086e-18	0.123778	0.829825
AT3G63370	OTP86	-2.05589	0.0223643	-2.3343	0.00167026	-0.974492	0.230021	-1.48407	0.0551923	-0.415408	0.764865	0.144992	0.930256	-0.974492	0.230021	0.176378	0.943848
AT3G63410	APG1	-1.47243	1.16266e-11	-1.30787	2.69331e-10	-1.4471	1.63756e-12	-1.54632	2.73273e-14	0.659958	0.00992855	0.380667	0.212659	-1.4471	1.63756e-12	0.247456	0.598847
AT3G63440	CKX6	-1.9962	0.000183191	-0.543579	0.365482	-1.82528	0.00015121	-1.12725	0.0331425	1.18841	0.0513313	0.355359	0.688708	-1.82528	0.00015121	1.28619	0.0525457
AT3G63450		-1.62049	0.014677	-2.05719	0.000461728	-1.79476	0.00193213	-1.38731	0.0168117	0.0639314	0.962408	0.130668	0.91981	-1.79476	0.00193213	0.185181	0.917469
AT3G63490	EMB3126	-1.10004	3.44357e-08	-1.06128	1.88469e-08	-1.1506	6.9832e-10	-1.2154	5.28667e-11	0.412777	0.117775	0.0647584	0.885262	-1.1506	6.9832e-10	0.192952	0.671447
AT3G63510		-0.707949	0.00830893	-1.15533	9.56356e-07	-0.604323	0.0161274	-1.07943	4.26366e-06	0.0764158	0.888497	0.317437	0.407605	-0.604323	0.0161274	0.211834	0.71323
AT3G63530	BB	-3.32562	0.000182067	-1.66624	0.0144733	-1.86404	0.00552051	-2.23487	0.000842684	0.222774	0.872721	0.214811	0.878425	-1.86404	0.00552051	0.153079	0.944877
AT4G00050	UNE10	-1.74724	0.00018277	-1.23131	0.00349205	-1.01649	0.0131386	-1.27628	0.00153098	0.447868	0.496399	0.207626	0.799408	-1.01649	0.0131386	0.263162	0.796011
AT4G00165		-2.13303	1.84024e-08	-2.17418	1.78534e-09	-2.30909	1.19739e-10	-2.46967	3.20204e-12	1.02973	0.022333	0.914083	0.048634	-2.30909	1.19739e-10	0.672531	0.285369
AT4G00170		-1.65956	4.28501e-09	-1.19131	1.29775e-05	-1.32141	9.09021e-07	-1.49751	1.51324e-08	0.883554	0.00637337	0.77635	0.0199263	-1.32141	9.09021e-07	0.576902	0.185664
AT4G00310	EDA8	-3.3289	5.49942e-07	-1.51681	0.00240121	-1.28414	0.0147668	-0.831149	0.106366	0.38263	0.653066	0.874921	0.179492	-1.28414	0.0147668	0.447563	0.679696
AT4G00360	CYP86A2	-3.24968	3.72561e-28	-2.32616	1.14536e-16	-2.49232	6.31604e-19	-2.46016	7.03738e-19	0.610561	0.124112	0.582547	0.141008	-2.49232	6.31604e-19	0.540034	0.278276
AT4G00370	ANTR2	-1.36002	3.9318e-08	-1.05694	3.61607e-06	-1.49754	4.16487e-11	-1.79877	3.05844e-16	0.47402	0.127514	0.541353	0.0630666	-1.49754	4.16487e-11	0.0503902	0.950417
AT4G00400	GPAT8	-3.4264	1.86239e-14	-2.30093	1.35329e-08	-2.79267	4.57109e-12	-2.5422	1.97327e-10	0.880902	0.102146	0.733485	0.193369	-2.79267	4.57109e-12	0.747333	0.273056
AT4G00530		-1.59597	0.00587487	-2.35974	6.10521e-07	-1.06437	0.0197548	-1.53131	0.000773226	-0.55988	0.440088	-0.531305	0.468645	-1.06437	0.0197548	-0.35454	0.750124
AT4G00540	MYB3R2	-1.59635	0.00592362	-2.31826	9.03467e-07	-1.06442	0.0199818	-1.53136	0.000787695	-0.55993	0.440818	-0.53139	0.469589	-1.06442	0.0199818	-0.354603	0.750262
AT4G00670		-1.27726	0.225145	-1.48886	0.0957892	-2.75204	0.00206329	-1.88627	0.0187918	-0.198263	0.911201	-0.50116	0.740024	-2.75204	0.00206329	-0.766865	0.661291
AT4G00680	ADF8	-1.27676	0.227411	-1.67955	0.0616277	-2.75156	0.00216289	-1.9157	0.017273	-0.199345	0.911201	-0.50214	0.741544	-2.75156	0.00216289	-0.797714	0.645901
AT4G00755		-2.68317	7.0101e-14	-2.22127	3.78178e-13	-2.10859	7.34035e-12	-1.76852	3.31434e-10	0.414215	0.341529	0.666845	0.0665668	-2.10859	7.34035e-12	0.184871	0.804292
AT4G01040		-1.08516	3.04654e-09	-0.804743	4.77142e-06	-1.17439	6.48422e-12	-0.925681	7.17006e-08	0.424017	0.0691397	0.237278	0.406318	-1.17439	6.48422e-12	0.289862	0.377441
AT4G01050	TROL	-1.24072	3.50462e-11	-0.862102	1.7962e-06	-1.17791	2.33004e-11	-0.981652	2.77517e-08	0.504158	0.0268551	0.346751	0.174435	-1.17791	2.33004e-11	0.402972	0.160201
AT4G01150		-2.30959	7.85277e-26	-1.80543	1.50691e-17	-1.89834	3.70019e-19	-2.15262	7.20512e-25	0.558484	0.0478265	0.615227	0.0236006	-1.89834	3.70019e-19	0.253618	0.603487
AT4G01310		-1.559	3.8112e-11	-1.52202	8.9444e-12	-1.72658	3.73412e-15	-1.84532	3.23714e-17	0.592157	0.0411781	0.144387	0.754148	-1.72658	3.73412e-15	0.22394	0.678272
AT4G01330		-1.09869	0.00140507	-1.37414	5.55528e-06	-1.68305	1.92398e-08	-1.36828	5.07217e-06	-0.174146	0.781842	-0.149868	0.822148	-1.68305	1.92398e-08	-0.0682986	0.950659
AT4G01410		-3.83502	3.24724e-10	-1.65382	0.000556308	-1.44577	0.00203585	-2.01515	1.21408e-05	0.829036	0.190696	0.676168	0.312391	-1.44577	0.00203585	0.53948	0.567104
AT4G01460		-4.33355	3.1708e-09	-1.59842	0.00656234	-3.66399	6.5859e-09	-3.33255	8.47639e-09	0.422781	0.687659	0.794784	0.3606	-3.66399	6.5859e-09	0.210364	0.906829
AT4G01510	ARV2	-2.06666	0.00455672	-1.13105	0.0733294	-0.62037	0.372868	-0.796422	0.213858	-0.127848	0.92167	0.19509	0.881839	-0.62037	0.372868	-0.21285	0.90862
AT4G01900	GLB1	-2.11191	4.95032e-12	-0.970405	0.000238198	-1.28838	6.60799e-07	-1.33883	1.09143e-07	0.249982	0.587203	0.271113	0.546377	-1.28838	6.60799e-07	-0.00638825	0.994139
AT4G01995		-1.86008	3.97641e-06	-1.17068	0.00145072	-1.02821	0.00714543	-1.37818	0.000105909	0.0918567	0.911225	0.682357	0.17445	-1.02821	0.00714543	-0.0396939	0.978839
AT4G02500	XT2	-1.05413	1.06386e-08	-0.710297	6.2653e-05	-0.960519	2.23446e-08	-0.756813	1.29479e-05	0.581157	0.00554413	0.389107	0.095609	-0.960519	2.23446e-08	0.454594	0.0747818
AT4G02770	PSAD-1	-1.21875	6.87071e-12	-1.19686	2.028e-12	-1.33622	2.6925e-15	-1.30339	8.47916e-15	0.482419	0.0283424	0.586455	0.00449365	-1.33622	2.6925e-15	0.31644	0.3043
AT4G02780	GA1	-1.91545	0.31233	0.0725586	0.979282	-2.56141	0.148065	-3.34618	0.0499941	1.94825	0.458328	-0.167179	0.961164	-2.56141	0.148065	-0.509126	0.907609
AT4G02790	EMB3129	-1.52589	2.99656e-05	-1.51276	5.94603e-06	-1.42939	1.58383e-05	-1.5598	1.38774e-06	0.308449	0.602598	0.28235	0.64244	-1.42939	1.58383e-05	-0.0011435	1
AT4G02800		-1.75906	0.241349	-1.15735	0.494156	-1.98576	0.195124	-3.20594	0.0335883	1.34041	0.507706	0.938406	0.66728	-1.98576	0.195124	0.370473	0.924366
AT4G03100		-2.79268	0.0224569	-2.67445	0.0304158	-2.48323	0.0230069	-2.21433	0.0409855	1.13512	0.487842	0.351596	0.871167	-2.48323	0.0230069	0.377774	0.903464
AT4G03150		-1.65739	1.14534e-07	-1.31254	2.32249e-06	-1.19557	1.63118e-05	-1.33075	7.48646e-07	0.212198	0.685032	0.296805	0.531106	-1.19557	1.63118e-05	-0.0158857	0.988938
AT4G03153	NET3B	-1.65739	1.14534e-07	-1.31254	2.32249e-06	-1.19557	1.63118e-05	-1.33075	7.48646e-07	0.212198	0.685032	0.296805	0.531106	-1.19557	1.63118e-05	-0.0158857	0.988938
AT4G03156		-1.88706	7.1254e-09	-1.35855	2.35374e-06	-1.33049	3.12951e-06	-1.55683	1.96694e-08	0.278514	0.580412	0.311266	0.519989	-1.33049	3.12951e-06	-0.00748504	0.994078
AT4G03157		-2.69418	0.0029234	-1.2901	0.0473459	-1.32974	0.0326589	-1.42888	0.0129209	-0.025217	0.987952	-0.147601	0.912709	-1.32974	0.0326589	-0.605699	0.63035
AT4G03190	GRH1	-1.05232	0.205272	-1.44439	0.065046	-1.70026	0.0269687	-0.846361	0.302831	0.597365	0.638272	0.725274	0.545921	-1.70026	0.0269687	0.612828	0.714432
AT4G03210	XTH9	-4.07155	0.000140534	-1.57957	0.041954	-1.93195	0.00963056	-1.43538	0.0626995	-0.0528358	0.976845	-0.280572	0.859164	-1.93195	0.00963056	0.0161683	0.99461
AT4G03280	PETC	-1.72635	8.73783e-19	-1.35659	5.18965e-13	-1.42316	2.47149e-14	-1.50869	3.72178e-16	0.588502	0.0124543	0.608889	0.00861613	-1.42316	2.47149e-14	0.382877	0.239745
AT4G03415	PP2C52	-1.66807	1.16676e-06	-1.05313	0.00161944	-1.04653	0.00162203	-1.07158	0.00112224	0.347224	0.536177	0.229245	0.716883	-1.04653	0.00162203	0.383678	0.588025
AT4G03510	RMA1	-1.18407	0.00211794	-0.688384	0.0750706	-0.736235	0.0522474	-0.652886	0.0889585	-0.0174677	0.986198	-0.118301	0.883414	-0.736235	0.0522474	0.0935246	0.941118
AT4G04330	RbcX1	-3.03514	1.38732e-07	-2.31702	5.65383e-06	-2.26177	1.02063e-05	-2.0517	4.44422e-05	0.0519855	0.968043	0.306737	0.76582	-2.26177	1.02063e-05	-0.162995	0.92474
AT4G04340		-1.6733	6.00445e-10	-1.02867	8.12625e-05	-1.2236	1.62201e-06	-1.01534	8.03291e-05	0.561122	0.110484	0.380946	0.343623	-1.2236	1.62201e-06	0.450509	0.329401
AT4G04350	EMB2369	-1.67356	5.42885e-07	-0.87708	0.00393346	-1.11608	9.71881e-05	-0.994269	0.000618814	0.338956	0.489162	-0.0520915	0.939991	-1.11608	9.71881e-05	0.142047	0.869184
AT4G04630		-2.08467	2.92139e-08	-1.61733	2.62661e-06	-1.1286	0.00213501	-1.22417	0.00042923	0.574866	0.246974	1.35983	0.000353474	-1.1286	0.00213501	0.818816	0.101173
AT4G04640	ATPC1	-1.24507	1.21214e-12	-1.18898	1.29666e-12	-1.28798	1.00036e-14	-1.37506	7.76756e-17	0.470963	0.0299336	0.429474	0.0523576	-1.28798	1.00036e-14	0.187239	0.639743
AT4G04650		-1.33375	5.20196e-10	-0.982296	1.78261e-06	-1.12396	3.08858e-08	-1.12732	1.93175e-08	0.685934	0.00512178	0.693681	0.00409511	-1.12396	3.08858e-08	0.49629	0.108896
AT4G04750		-1.61303	0.000891185	-1.70008	0.000124698	-1.85647	7.25844e-05	-2.48784	1.82904e-08	0.340409	0.669029	1.01069	0.0697542	-1.85647	7.25844e-05	0.242406	0.839475
AT4G05090		-1.59415	3.82516e-05	-1.10754	0.00192671	-0.947	0.0079008	-0.966058	0.00627952	0.376445	0.519353	0.282739	0.656349	-0.947	0.0079008	0.335289	0.677617
AT4G05170		-2.48151	0.190826	-2.71038	0.121382	-3.75069	0.0227272	-2.56448	0.118734	-0.599113	1	-0.403288	1	-3.75069	0.0227272	-0.865777	1
AT4G05180	PSBQ-2	-1.95281	9.36406e-20	-1.46228	1.75284e-12	-1.61936	3.6704e-15	-1.6811	1.94389e-16	0.471706	0.104032	0.644886	0.0127712	-1.61936	3.6704e-15	0.193836	0.710184
AT4G06536		-2.39108	0.00110485	-2.50268	0.00224244	-2.58425	0.000251179	-3.87927	7.61793e-07	2.10016	0.0074918	1.03344	0.277848	-2.58425	0.000251179	1.03099	0.385775
AT4G07400	VFB3	-1.45411	0.0270729	-0.658596	0.331919	-0.918624	0.134026	-0.851941	0.158638	0.536489	0.580608	0.158928	0.901553	-0.918624	0.134026	0.0410162	0.986303
AT4G08685	SAH7	-3.54772	1.04645e-22	-2.6671	7.98313e-16	-2.92508	5.77668e-18	-2.76482	1.94671e-17	0.777901	0.074023	1.2208	0.00117734	-2.92508	5.77668e-18	0.623896	0.267132
AT4G09010	TL29	-1.41708	2.38893e-05	-1.59626	3.84919e-07	-1.90067	8.65801e-10	-2.00684	5.63589e-11	0.348634	0.524317	0.209443	0.743008	-1.90067	8.65801e-10	-0.0586332	0.963137
AT4G09012		-1.05117	0.0266203	-0.978528	0.0243317	-1.25705	0.00348167	-1.60091	0.000101961	0.0252755	0.981812	0.375807	0.609925	-1.25705	0.00348167	0.0422358	0.981269
AT4G09040		-2.01287	1.94122e-12	-1.45244	9.98575e-09	-1.51079	3.9624e-09	-1.8226	2.25038e-13	0.110242	0.844452	0.460052	0.21369	-1.51079	3.9624e-09	-0.0899441	0.916681
AT4G09060		-2.34423	4.94145e-09	-1.21241	0.000543483	-1.53184	1.32643e-05	-1.95313	9.69426e-09	0.238885	0.718593	0.524789	0.312501	-1.53184	1.32643e-05	0.107074	0.927246
AT4G09160		-3.02697	3.0995e-06	-2.01678	4.30049e-05	-3.10122	2.29469e-10	-2.55309	1.16795e-07	0.0231466	0.985997	-0.566595	0.445807	-3.10122	2.29469e-10	-0.285869	0.818399
AT4G09350	NdhT	-2.34735	2.5761e-14	-1.82273	1.13084e-10	-1.40764	7.20057e-07	-1.96365	1.09326e-12	0.567846	0.150472	0.777764	0.0270827	-1.40764	7.20057e-07	0.26168	0.700768
AT4G09490		-1.05392	0.0872886	-0.90381	0.0967483	-0.705167	0.222313	-1.33126	0.00878085	-0.171547	0.878034	0.216165	0.846068	-0.705167	0.222313	-0.256426	0.857656
AT4G09500		-3.06108	1.00066e-06	-1.39637	0.00532962	-0.665687	0.231667	-2.25521	4.26248e-06	0.254873	0.793839	0.584339	0.450067	-0.665687	0.231667	0.118312	0.943848
AT4G09640		-1.18592	0.0315915	-1.00642	0.0481666	-1.18368	0.0158645	-0.831657	0.102532	0.224698	0.817616	0.137496	0.900018	-1.18368	0.0158645	0.244208	0.855544
AT4G09650	ATPD	-2.0889	2.63582e-15	-1.70569	1.759e-11	-1.91932	2.41409e-14	-2.17577	2.8405e-18	0.637316	0.0621999	0.330022	0.443227	-1.91932	2.41409e-14	0.104534	0.903156
AT4G09890		-2.74531	2.36792e-09	-1.15303	0.0119876	-0.581503	0.259269	-0.955766	0.040173	0.401108	0.609504	0.75646	0.229926	-0.581503	0.259269	0.537697	0.562509
AT4G10030		-2.26003	1.0295e-09	-1.86043	7.46407e-09	-1.98168	5.89744e-10	-1.70591	4.70592e-08	0.107391	0.883533	0.109847	0.880507	-1.98168	5.89744e-10	-0.115319	0.912762
AT4G10120	ATSPS4F	-0.765156	0.120863	-1.61529	0.000136403	-1.70637	5.50324e-05	-1.74857	2.52811e-05	-0.217997	0.804317	-0.0286735	0.979038	-1.70637	5.50324e-05	-0.276844	0.805236
AT4G10150		-4.16782	3.8966e-06	-3.0056	0.000104624	-2.91981	0.000131793	-2.23119	0.0028735	1.00089	0.325372	1.05669	0.284372	-2.91981	0.000131793	1.24675	0.268944
AT4G10300		-0.973063	8.17728e-07	-1.15825	2.28799e-10	-0.985009	7.40089e-08	-1.16986	8.25826e-11	0.118251	0.757009	0.0733689	0.86345	-0.985009	7.40089e-08	-0.0100777	0.989914
AT4G10330		-1.62993	1.20704e-16	-1.3173	3.83166e-12	-1.61465	1.05446e-17	-1.4925	1.49793e-15	0.583779	0.0146948	0.535363	0.0284817	-1.61465	1.05446e-17	0.316421	0.389861
AT4G10340	LHCB5	-1.63898	1.95912e-16	-1.33065	4.32055e-12	-1.63172	1.23656e-17	-1.50965	1.60807e-15	0.586406	0.0158288	0.535726	0.0309185	-1.63172	1.23656e-17	0.317544	0.395195
AT4G10465		-2.60445	7.16272e-05	-1.19017	0.0232626	-1.06199	0.05037	-1.33773	0.00887819	-0.175591	0.874717	0.198661	0.858846	-1.06199	0.05037	-0.120168	0.945205
AT4G10470		-2.60472	7.37523e-05	-1.19019	0.0236196	-1.06198	0.0509821	-1.33769	0.00905639	-0.175859	0.874717	0.198376	0.859268	-1.06198	0.0509821	-0.120444	0.945205
AT4G10630		-4.44082	0.00473185	-2.56275	0.126751	-3.19269	0.016569	-0.955647	0.523599	1.50783	0.40877	-0.0684586	0.980474	-3.19269	0.016569	1.19096	0.638242
AT4G10770	OPT7	-1.18029	1.16558e-05	-1.14681	6.77755e-06	-0.845504	0.00122944	-1.30981	1.42933e-07	0.400947	0.305789	0.465111	0.203574	-0.845504	0.00122944	0.228304	0.713631
AT4G10800		-1.51067	0.097544	0.367601	0.727185	-1.84288	0.0206533	-2.00558	0.0083438	0.97485	0.416424	0.0179187	0.993682	-1.84288	0.0206533	-0.330035	0.878336
AT4G11210		-2.15612	0.00807324	-2.73358	0.000451807	-2.61827	0.000192161	-2.46273	0.000331592	0.503184	0.688086	-0.12358	0.936388	-2.61827	0.000192161	-0.243144	0.908544
AT4G11211		-3.65939	6.40508e-12	-2.3567	1.08426e-06	-2.23048	4.3095e-06	-1.95334	4.64288e-05	0.565029	0.485198	0.838739	0.228674	-2.23048	4.3095e-06	0.361406	0.767343
AT4G11980	NUDX14	0.127863	0.848753	-1.06781	0.0296295	-0.757416	0.139402	-1.11394	0.0192123	-0.416098	0.620527	-0.349521	0.692448	-0.757416	0.139402	-0.511706	0.621395
AT4G11990		0.073267	0.91414	-1.06946	0.0251217	-0.730597	0.144919	-1.1837	0.00988063	-0.412014	0.614296	-0.35537	0.677363	-0.730597	0.144919	-0.55301	0.565885
AT4G12320	CYP706A6	-2.50964	3.95436e-12	-2.45087	6.97734e-13	-1.73787	3.62051e-07	-2.17302	9.88234e-11	0.521623	0.333193	0.313762	0.620148	-1.73787	3.62051e-07	0.26246	0.767038
AT4G12330	CYP706A7	-2.51484	4.2621e-12	-2.45271	8.18144e-13	-1.77175	2.28757e-07	-2.17328	1.16111e-10	0.5423	0.310722	0.301085	0.640603	-1.77175	2.28757e-07	0.279292	0.750124
AT4G12420	SKU5	-3.35627	3.96823e-16	-2.25801	2.08969e-10	-2.31281	2.81248e-11	-2.25939	7.47975e-11	0.172604	0.821177	-0.277731	0.681012	-2.31281	2.81248e-11	-0.147871	0.896614
AT4G12690		-4.29455	7.9709e-07	-2.92124	1.16468e-05	-2.3171	0.000637316	-1.93032	0.0038688	-0.202119	0.889796	0.332121	0.812233	-2.3171	0.000637316	0.0305833	0.990619
AT4G12730	FLA2	-5.57005	7.90054e-29	-2.95785	1.09156e-11	-2.8585	2.58052e-11	-3.18657	9.27782e-14	1.15978	0.0365017	0.68428	0.304452	-2.8585	2.58052e-11	0.793234	0.299979
AT4G12731		-5.57053	7.76606e-29	-2.95785	1.08345e-11	-2.85851	2.56039e-11	-3.18657	9.19089e-14	1.16029	0.0363887	0.684783	0.303843	-2.85851	2.56039e-11	0.793737	0.299589
AT4G12735		-4.036	6.16529e-25	-2.06863	1.04658e-08	-2.05882	8.44073e-09	-1.95999	3.75759e-08	1.13254	0.00995539	0.670335	0.194818	-2.05882	8.44073e-09	0.78716	0.174411
AT4G12740		-3.05894	1.48465e-11	-1.40416	0.00144271	-1.57227	0.000242589	-1.23091	0.00490187	1.05265	0.0552879	0.467002	0.518842	-1.57227	0.000242589	0.677606	0.393027
AT4G12800	PSAL	-1.58833	6.44302e-13	-1.44066	1.14045e-11	-1.42813	1.40597e-11	-1.37615	6.01409e-11	0.470206	0.116236	0.468831	0.11099	-1.42813	1.40597e-11	0.259135	0.589921
AT4G12810		-2.41664	0.00490873	-2.81109	0.000200218	-1.16175	0.153555	-1.7248	0.0122079	0.0535039	0.973272	1.07513	0.262956	-1.16175	0.153555	0.0929612	0.970478
AT4G12830		-1.98157	0.000489724	-3.47435	3.07547e-10	-2.60101	5.25061e-06	-2.41067	4.37782e-06	0.362168	0.712374	1.36877	0.0325293	-2.60101	5.25061e-06	0.565877	0.619167
AT4G12860	UNE14	-1.7057	0.087705	-1.79612	0.0593884	-2.0894	0.0269971	-1.41613	0.146491	0.547036	0.740686	0.669842	0.667642	-2.0894	0.0269971	0.88078	0.646089
AT4G12880	ENODL19	-4.58961	2.34022e-21	-2.73985	4.12046e-10	-2.7797	4.19372e-10	-3.0745	1.24705e-12	0.973196	0.103852	1.68047	0.000788193	-2.7797	4.19372e-10	0.833544	0.269826
AT4G12890		-2.10287	5.83133e-05	-1.83694	3.12554e-05	-1.77428	7.17257e-05	-1.47046	0.000557816	-0.189236	0.839593	0.091999	0.929956	-1.77428	7.17257e-05	-0.519409	0.571242
AT4G12900		-2.10353	6.02564e-05	-1.82569	3.72037e-05	-1.77424	7.49243e-05	-1.48587	0.00050299	-0.177791	0.850864	0.0921972	0.92996	-1.77424	7.49243e-05	-0.523475	0.568784
AT4G12960	GILT	-4.33999	0.00660034	-4.20614	0.00513868	-3.29608	0.0353711	-4.36365	0.00331455	0.340684	0.891923	0.753288	0.731819	-3.29608	0.0353711	0.798651	0.781421
AT4G12970	STOMAGEN	-4.70954	9.81358e-11	-2.75017	8.25593e-07	-3.68805	2.47846e-09	-4.18603	7.77328e-13	0.675573	0.428619	1.07088	0.133483	-3.68805	2.47846e-09	0.228123	0.887277
AT4G12980		-3.36431	1.03574e-13	-2.44533	9.81794e-09	-2.8736	1.26435e-11	-2.49489	3.0898e-09	0.769439	0.222156	0.80042	0.189637	-2.8736	1.26435e-11	0.629225	0.456642
AT4G13260	YUC2	-1.90556	0.0370454	-1.13713	0.170813	-0.730482	0.424523	-1.29427	0.124604	0.145672	0.930276	0.707547	0.575836	-0.730482	0.424523	0.601664	0.729816
AT4G13500		-1.31115	5.38382e-05	-1.4749	1.17261e-06	-1.36735	6.82161e-06	-1.67126	1.7338e-08	0.336825	0.520968	0.39995	0.419699	-1.36735	6.82161e-06	0.0437683	0.972682
AT4G13575		-2.58778	2.99084e-10	-1.47679	0.00019758	-1.58199	5.77305e-05	-1.44491	0.000229026	0.383065	0.582789	0.471121	0.471491	-1.58199	5.77305e-05	0.182385	0.879506
AT4G13577		-1.97117	4.79872e-09	-1.55664	1.16297e-06	-1.22062	0.000201637	-1.50451	1.98755e-06	-0.00795002	0.9936	0.772818	0.0660491	-1.22062	0.000201637	-0.421279	0.535817
AT4G13590		-0.438517	0.0415255	-0.799146	1.83781e-05	-0.557659	0.00353385	-1.0004	2.45951e-08	-0.047862	0.91254	-0.178946	0.596475	-0.557659	0.00353385	-0.354759	0.267819
AT4G13600		-3.03227	0.0883808	-1.17705	0.471033	-1.18106	0.417713	-3.33024	0.0254216	-0.290459	0.919476	-0.977919	0.672933	-1.18106	0.417713	-1.17422	0.686899
AT4G13660	PRR2	-1.24727	1.0765e-06	-0.963175	4.94371e-05	-1.19111	1.36502e-07	-1.00858	1.09419e-05	0.40608	0.241043	-0.135514	0.778222	-1.19111	1.36502e-07	0.126284	0.852905
AT4G13670	PTAC5	-1.24819	1.6357e-06	-0.990828	4.24944e-05	-1.24146	7.15841e-08	-1.07157	4.46904e-06	0.429927	0.216543	-0.124437	0.807122	-1.24146	7.15841e-08	0.157139	0.805579
AT4G13720		-1.34559	0.000783267	-1.03508	0.00382889	-0.697292	0.0702503	-0.873557	0.0137492	0.0477163	0.954876	0.488846	0.372056	-0.697292	0.0702503	-0.0335143	0.981663
AT4G13800		-2.75155	0.000286401	-1.43173	0.0511851	-2.4981	0.000409123	-2.97162	9.14594e-06	1.16582	0.19795	0.887857	0.366158	-2.4981	0.000409123	0.198972	0.925415
AT4G13840		-1.97098	9.74552e-18	-1.47984	1.30175e-11	-1.65714	2.14192e-14	-1.44664	2.3523e-11	0.463512	0.13755	0.345299	0.314669	-1.65714	2.14192e-14	0.54303	0.107552
AT4G13930	SHM4	-1.07518	0.000155621	-0.563292	0.0522115	-0.837166	0.0021255	-0.886894	0.000735741	0.714105	0.0301653	0.732948	0.0237776	-0.837166	0.0021255	0.249551	0.69027
AT4G13990		-2.48847	0.00562481	-1.4581	0.0620068	-0.75415	0.449543	-2.31444	0.00371917	0.397953	0.772382	1.76671	0.0538869	-0.75415	0.449543	0.540466	0.746937
AT4G14100		-1.54326	0.000189477	-1.47167	7.83895e-05	-0.993968	0.0101178	-1.0856	0.00413595	0.0980625	0.908481	0.301064	0.661506	-0.993968	0.0101178	0.293359	0.749661
AT4G14310		-0.212802	0.759644	-0.429597	0.478272	-1.45434	0.0022752	-1.09052	0.0246172	-0.0320739	0.980223	-0.63228	0.398927	-1.45434	0.0022752	-0.511698	0.633425
AT4G14520		-1.33198	2.62568e-10	-1.40509	1.12467e-12	-1.1583	3.46156e-09	-1.18912	6.95603e-10	0.575235	0.0192528	0.577084	0.0177955	-1.1583	3.46156e-09	0.342157	0.338864
AT4G14540	NF-YB3	-1.58283	1.16057e-12	-1.49414	8.18144e-13	-1.28514	5.09877e-10	-1.08932	8.47382e-08	0.615042	0.017584	0.585264	0.0246385	-1.28514	5.09877e-10	0.129702	0.823186
AT4G14550	IAA14	-2.19516	0.000215181	-2.19918	6.89916e-05	-2.30711	3.40826e-05	-2.56626	1.91161e-06	0.436149	0.663188	0.761345	0.36885	-2.30711	3.40826e-05	0.193134	0.913877
AT4G14560	IAA1	-2.45815	1.79814e-12	-1.27396	9.39251e-05	-1.28742	8.20885e-05	-1.37666	1.71846e-05	0.700644	0.105204	0.930585	0.0171288	-1.28742	8.20885e-05	0.708103	0.157037
AT4G14695		-1.34555	0.587445	-2.39481	0.327404	-4.99156	0.0133246	-2.50901	0.271686	0.61181	1	-1.32588	1	-4.99156	0.0133246	-0.0410655	1
AT4G14740		-2.55468	1.42933e-09	-2.11535	5.19457e-08	-2.23171	1.09722e-08	-1.88505	9.60638e-07	0.557423	0.355083	0.767581	0.145835	-2.23171	1.09722e-08	0.611489	0.396521
AT4G14750	IQD19	-0.738722	0.344966	-1.71645	0.00970132	-2.31551	0.000526914	-1.61608	0.0134925	-0.115349	0.936984	0.0333749	0.982532	-2.31551	0.000526914	-0.0876699	0.972682
AT4G14760	NET1B	-1.81413	2.77932e-08	-0.997249	0.00091923	-0.633101	0.047179	-1.2114	3.30686e-05	-0.173013	0.776768	-0.14651	0.822077	-0.633101	0.047179	-0.17886	0.828889
AT4G14850	LOI1	-1.54927	8.71675e-13	-1.02553	2.16029e-07	-1.27517	6.18324e-11	-1.021	1.44902e-07	0.153088	0.690522	0.141152	0.719067	-1.27517	6.18324e-11	0.0114769	0.988938
AT4G14860	OFP11	-1.56897	1.08921e-12	-1.06585	1.17754e-07	-1.30132	5.61858e-11	-1.03991	1.43275e-07	0.169273	0.65751	0.150266	0.704372	-1.30132	5.61858e-11	0.0143519	0.98687
AT4G14870	SECE1	-1.56897	1.08921e-12	-1.06585	1.17754e-07	-1.30132	5.61858e-11	-1.03991	1.43275e-07	0.169273	0.65751	0.150266	0.704372	-1.30132	5.61858e-11	0.0143519	0.98687
AT4G14890	FdC1	-1.46179	1.1662e-09	-1.12666	1.00988e-06	-1.39902	5.74292e-10	-1.34254	2.24152e-09	0.726524	0.00935976	0.482922	0.12382	-1.39902	5.74292e-10	0.448907	0.250836
AT4G15110	CYP97B3	-0.956953	0.00135897	-0.867641	0.00121955	-0.931735	0.000446559	-1.16206	5.20623e-06	-0.0878513	0.885138	-0.00584234	0.993996	-0.931735	0.000446559	-0.339966	0.536624
AT4G15245		-2.39311	5.14805e-05	-1.42557	0.0110372	-1.09516	0.0622664	-1.78837	0.000857697	0.659923	0.438687	1.07275	0.129574	-1.09516	0.0622664	0.461863	0.712973
AT4G15248	BBX30	-2.39365	5.33737e-05	-1.4256	0.0112649	-1.11092	0.0588662	-1.7833	0.000919189	0.659812	0.439738	1.07264	0.130756	-1.11092	0.0588662	0.466728	0.710742
AT4G15430		-2.15472	0.0318495	-1.55407	0.0172638	-0.939645	0.16157	-1.79193	0.00704973	-1.02253	0.28199	-0.919491	0.348787	-0.939645	0.16157	-0.790958	0.556463
AT4G15560	CLA1	-0.956421	3.26953e-07	-1.00498	1.31457e-08	-1.19043	1.06791e-11	-1.29071	8.72016e-14	0.362764	0.151865	0.495299	0.0281044	-1.19043	1.06791e-11	0.118673	0.808753
AT4G15630		-2.77836	1.71048e-21	-1.34553	2.93322e-07	-0.712933	0.0106521	-1.35336	1.74674e-07	-0.0296551	0.96534	-0.0152993	0.981694	-0.712933	0.0106521	-0.0687572	0.943848
AT4G15920	SWEET17	-2.02131	2.16569e-09	-1.52325	3.80586e-07	-0.874912	0.00551192	-1.37184	3.807e-06	-0.494603	0.285087	-0.343568	0.508813	-0.874912	0.00551192	-0.659392	0.173675
AT4G16120	COBL7	-1.52359	0.014224	-0.435574	0.515201	-1.0961	0.0447972	-0.274329	0.687442	0.517126	0.563764	0.0535568	0.966054	-1.0961	0.0447972	0.51218	0.667156
AT4G16140		-3.02556	0.0196966	-1.45475	0.164586	-2.3049	0.0203622	-4.36707	0.000286537	-0.0361298	0.988967	-0.294512	0.88313	-2.3049	0.0203622	-0.535203	0.823186
AT4G16155		-2.17271	5.97227e-09	-2.11199	4.94532e-10	-2.1517	2.24246e-10	-2.31269	4.08594e-12	0.46993	0.355054	0.56111	0.233085	-2.1517	2.24246e-10	0.332583	0.657306
AT4G16240		-1.6771	0.00183019	-1.19793	0.025118	-0.193726	0.789454	-1.84586	0.000226992	0.175696	0.877791	1.17117	0.0710663	-0.193726	0.789454	0.305846	0.824856
AT4G16410		-1.61242	1.30292e-18	-1.55009	1.22859e-19	-1.28983	4.28781e-14	-1.38857	1.82876e-16	0.260703	0.341505	0.525399	0.0137265	-1.28983	4.28781e-14	0.254295	0.463737
AT4G16420	ADA2B	-1.43344	4.51996e-20	-1.2523	6.60243e-18	-1.03169	1.27141e-12	-1.12949	3.45057e-15	0.229799	0.32082	0.500634	0.00448149	-1.03169	1.27141e-12	0.233876	0.409318
AT4G16442		-1.64235	1.09814e-06	-0.792755	0.0169275	-0.998797	0.00190781	-1.11151	0.000412157	0.542454	0.234847	0.646377	0.123474	-0.998797	0.00190781	0.546875	0.319338
AT4G16750		-1.6416	0.0422882	-0.485909	0.552352	-1.0777	0.110634	-1.38478	0.0376472	-0.0614377	0.970089	-0.688302	0.512659	-1.0777	0.110634	-0.372295	0.830278
AT4G16810		-2.57978	0.184093	0.358891	0.85431	-4.64201	0.00360373	-1.39837	0.443548	-0.528341	1	-1.77341	0.412846	-4.64201	0.00360373	-0.119774	0.984232
AT4G16980		-2.12963	6.74682e-18	-1.39326	5.68412e-09	-1.64105	3.95945e-12	-1.59358	1.20874e-11	0.809257	0.00541164	0.64944	0.0344396	-1.64105	3.95945e-12	0.5303	0.173773
AT4G17050	UGLYAH	-1.26568	3.03209e-06	-0.840493	0.00087156	-0.813196	0.00094478	-0.947064	9.97045e-05	0.206393	0.653461	-0.286961	0.486092	-0.813196	0.00094478	-0.0293276	0.976928
AT4G17180		-1.80748	0.018884	-1.20315	0.114415	-1.51481	0.0372948	-1.95085	0.00375833	0.872493	0.384113	0.756743	0.463009	-1.51481	0.0372948	0.20894	0.918822
AT4G17340	TIP2;2	-1.7043	6.11737e-14	-0.949527	2.30091e-05	-1.11332	3.81349e-07	-1.40477	7.17899e-11	1.27719	2.94749e-08	0.66115	0.0148613	-1.11332	3.81349e-07	0.921382	0.000353696
AT4G17360		-2.98144	2.05376e-06	-2.4662	4.19492e-08	-2.22171	2.2202e-06	-1.78878	3.54925e-05	-0.270026	0.738694	0.234966	0.785294	-2.22171	2.2202e-06	-0.0160993	0.99182
AT4G17460	HAT1	-3.37735	2.53147e-11	-1.99875	1.36268e-05	-2.57436	1.19683e-08	-1.99011	1.33557e-05	0.499232	0.520895	0.299112	0.742022	-2.57436	1.19683e-08	0.720469	0.398076
AT4G17540		-1.97177	0.001175	-1.1389	0.0271544	-1.03796	0.0401135	-1.59868	0.000767873	0.121477	0.911201	0.0403746	0.973252	-1.03796	0.0401135	-0.268306	0.836507
AT4G17560		-1.92739	6.77454e-10	-1.81115	5.87634e-10	-2.08733	6.48528e-13	-2.27309	2.75851e-15	0.329409	0.519353	0.306289	0.558401	-2.08733	6.48528e-13	0.0681071	0.94921
AT4G17600	LIL3:1	-2.34243	8.05435e-13	-1.78143	8.10609e-09	-1.68317	4.87405e-08	-2.07734	7.23892e-12	0.382153	0.468796	0.339092	0.532844	-1.68317	4.87405e-08	0.114782	0.912746
AT4G17760		-3.45917	0.0475877	-1.37044	0.471187	-1.31389	0.45252	-2.16044	0.192884	1.57871	0.493311	0.967248	0.708096	-1.31389	0.45252	0.885115	0.804483
AT4G17810		-2.96827	4.21939e-15	-2.07624	2.24742e-10	-2.06689	1.3137e-10	-1.95962	5.46014e-10	0.480454	0.333328	0.365546	0.497757	-2.06689	1.3137e-10	0.183792	0.839384
AT4G17970	ALMT12	-2.97268	2.85481e-05	-1.79795	0.00494686	-2.0107	0.00193213	-1.91035	0.00202627	0.859824	0.332578	1.08375	0.178204	-2.0107	0.00193213	0.728237	0.54459
AT4G18030		-1.89664	9.64721e-12	-0.984671	0.000100199	-0.75649	0.00351168	-1.3071	8.82787e-08	0.334413	0.405862	0.467717	0.183507	-0.75649	0.00351168	0.20361	0.74283
AT4G18070		-1.24612	0.000206986	-0.92131	0.00313651	-1.14794	0.000130841	-0.910722	0.00297129	0.0226523	0.976963	-0.214244	0.714524	-1.14794	0.000130841	-0.00491607	0.997436
AT4G18240	SS4	-1.44513	5.67741e-05	-0.903812	0.00671359	-0.971141	0.00299328	-0.640746	0.061784	-0.112003	0.878757	-0.206056	0.750649	-0.971141	0.00299328	-0.197959	0.823186
AT4G18270	TRANS11	-0.919881	0.167871	-1.84736	0.00199595	-1.91869	0.000626436	-2.20959	6.15264e-05	0.267499	0.816191	-0.216068	0.859001	-1.91869	0.000626436	-0.405378	0.765212
AT4G18280		-1.64353	5.12546e-08	-0.800716	0.00509045	-1.1585	1.94375e-05	-1.50827	1.99713e-08	0.143689	0.804267	-0.112048	0.856656	-1.1585	1.94375e-05	0.0855017	0.929374
AT4G18370	DEG5	-1.31802	4.09154e-06	-1.36742	2.1396e-07	-1.63313	2.83857e-10	-1.45958	1.7338e-08	0.376156	0.364412	0.21103	0.670791	-1.63313	2.83857e-10	0.317738	0.575825
AT4G18380		-1.08038	0.0205557	-0.625639	0.187979	-0.901684	0.0387126	-0.471872	0.326489	0.537515	0.410974	0.289714	0.709764	-0.901684	0.0387126	0.545945	0.509342
AT4G18395		-3.00357	6.88697e-07	-1.57605	0.00328601	-1.58476	0.00390947	-2.2262	3.68932e-05	0.696692	0.375344	1.10424	0.0952008	-1.58476	0.00390947	0.897249	0.300045
AT4G18422		-2.77383	1.37998e-05	-1.45522	0.0121843	-1.15619	0.0589695	-1.75676	0.002061	0.72258	0.392478	1.22597	0.0777831	-1.15619	0.0589695	0.829978	0.402743
AT4G18480	CHLI1	-1.21516	1.19418e-06	-1.28022	5.1699e-08	-1.42112	8.08105e-10	-1.56286	8.72143e-12	0.389753	0.280958	-0.0866316	0.87482	-1.42112	8.08105e-10	-0.107935	0.883285
AT4G18640	MRH1	-4.28539	5.27157e-05	-1.39332	0.121033	-2.32453	0.00476647	-2.27504	0.00613029	1.52159	0.121908	0.947206	0.398316	-2.32453	0.00476647	1.0677	0.425501
AT4G18670		-4.33	1.97962e-15	-2.52371	1.88022e-08	-2.8227	4.39333e-10	-1.82137	0.0501695	0.848304	0.161419	0.91035	0.1165	-2.8227	4.39333e-10	5.32646	7.36083e-23
AT4G18740		-1.48414	0.00181384	-1.47999	0.000576254	-1.45545	0.000809142	-1.5848	0.000178491	0.109814	0.909926	0.400448	0.591171	-1.45545	0.000809142	0.138682	0.92124
AT4G18780	IRX1	-1.92335	0.0122769	-1.32077	0.0726469	-1.18569	0.0862357	-1.62818	0.0141044	0.726171	0.490767	0.229524	0.86883	-1.18569	0.0862357	0.139597	0.94921
AT4G18790	NRAMP5	-3.23586	0.0491003	-2.12625	0.202692	-1.30541	0.36311	-4.59403	0.00190359	0.878267	0.696899	0.195141	0.943764	-1.30541	0.36311	0.194651	0.965986
AT4G18970		-5.5178	3.06174e-12	-2.89019	3.85423e-05	-3.10841	9.2187e-06	-4.06701	3.90212e-09	1.83404	0.0276206	1.89573	0.0206438	-3.10841	9.2187e-06	1.21121	0.293988
AT4G19020	CMT2	-1.9217	0.00253122	-0.64392	0.268067	-1.31936	0.00901857	-1.63262	0.000891589	-0.448557	0.621248	-0.836507	0.247282	-1.31936	0.00901857	-0.897971	0.293723
AT4G19090		-1.40164	2.11649e-05	-0.99442	0.00127417	-1.39999	4.81735e-06	-1.59457	4.91028e-08	0.208584	0.722976	0.647092	0.109323	-1.39999	4.81735e-06	-0.0727105	0.94634
AT4G19100	PAM68	-1.53659	8.54541e-06	-1.16666	0.000268338	-1.44899	6.52638e-06	-1.6681	5.54434e-08	0.206371	0.74409	0.671782	0.114031	-1.44899	6.52638e-06	-0.060674	0.959939
AT4G19120	ERD3	-1.52762	2.78426e-07	-0.402475	0.214053	-0.561079	0.0617568	-0.854638	0.00239466	0.375262	0.3974	0.139004	0.818482	-0.561079	0.0617568	0.347359	0.554054
AT4G19530		-2.03993	3.36006e-09	-1.45938	4.49457e-06	-1.46495	3.95928e-06	-1.45959	3.6662e-06	0.178036	0.788212	0.328543	0.556706	-1.46495	3.95928e-06	0.299483	0.696734
AT4G19710	AK-HSDH II	-1.20753	3.00179e-06	-1.01326	1.29927e-05	-0.876731	7.45614e-05	-1.14423	2.81853e-07	0.320138	0.376319	-0.10606	0.830989	-0.876731	7.45614e-05	0.114478	0.865517
AT4G19830		-2.22213	2.89159e-10	-1.08814	0.000552927	-1.60911	1.20606e-07	-1.63578	5.99348e-08	0.438889	0.358494	0.243485	0.66987	-1.60911	1.20606e-07	0.211401	0.789962
AT4G20070	AAH	-1.68153	2.03101e-08	-0.718846	0.0105543	-1.08978	2.74404e-05	-0.81926	0.0021881	0.547678	0.131371	0.17316	0.737984	-1.08978	2.74404e-05	0.388841	0.439827
AT4G20140	GSO1	-4.29305	0.000315475	-5.0271	4.44192e-05	-2.42221	0.00139861	-2.06127	0.02579	1.3591	0.203	-0.275955	0.860002	-2.42221	0.00139861	1.14207	0.402345
AT4G20170	GALS3	-1.34173	0.00242998	-1.05718	0.0107653	-1.0281	0.0111004	-0.969471	0.0165103	0.456209	0.480556	0.278582	0.705424	-1.0281	0.0111004	0.310822	0.743454
AT4G20350		-1.6067	1.55388e-09	-1.19018	4.50882e-06	-1.17965	5.09515e-06	-1.354	9.81196e-08	0.823154	0.00889685	0.56927	0.103291	-1.17965	5.09515e-06	0.542435	0.205511
AT4G20360	RABE1b	-1.60738	1.55808e-09	-1.19037	4.53566e-06	-1.17968	5.15208e-06	-1.35436	9.88761e-08	0.823727	0.00888903	0.569463	0.103335	-1.17968	5.15208e-06	0.542628	0.205511
AT4G20740	EMB3131	-1.98148	3.63873e-09	-1.54077	5.52263e-07	-1.6141	3.93834e-07	-1.4085	4.14445e-06	0.235099	0.690242	1.07494	0.00295819	-1.6141	3.93834e-07	0.329779	0.643449
AT4G20760		-2.05331	1.03145e-08	-1.67756	3.44902e-07	-1.86419	4.65898e-08	-1.53052	2.83577e-06	0.254338	0.684997	1.11487	0.00415119	-1.86419	4.65898e-08	0.323387	0.678803
AT4G20820		-2.0019	0.00127158	-2.17263	0.000240655	-2.40048	3.02002e-05	-2.21101	0.00010662	0.740235	0.375679	0.524773	0.569013	-2.40048	3.02002e-05	0.572041	0.63219
AT4G20840		-1.68015	0.000197946	-1.44771	0.000614926	-1.59306	7.48832e-05	-1.72288	1.98568e-05	0.681951	0.237884	0.319586	0.659524	-1.59306	7.48832e-05	0.401639	0.654753
AT4G20870	FAH2	-2.2403	2.55146e-09	-1.32882	0.000161034	-1.32102	0.000125565	-1.89809	1.54368e-08	0.922289	0.0277316	0.747049	0.0890012	-1.32102	0.000125565	0.477684	0.465817
AT4G20940	GHR1	-3.81789	0.00232162	-1.85343	0.113613	-5.49447	6.10761e-05	-5.30669	9.40905e-05	1.26345	0.413873	0.931922	0.580374	-5.49447	6.10761e-05	0.49904	0.857016
AT4G20953		-3.74993	0.068395	-4.4945	0.0186141	-3.33279	0.0625891	-0.14312	0.964547	0.0393413	1	-1.0563	0.725076	-3.33279	0.0625891	3.85204	0.187184
AT4G21050	DOF4.4	-3.01207	0.0209444	-0.69706	0.632398	1.75321	0.173786	-2.62765	0.0220221	1.28099	0.452341	2.97104	0.0328882	1.75321	0.173786	0.274914	0.940206
AT4G21190	emb1417	-2.55574	3.05735e-07	-1.39698	0.000504742	-0.811413	0.0674986	-1.37937	0.000457575	-0.181943	0.828251	0.52783	0.410668	-0.811413	0.0674986	-0.239986	0.824419
AT4G21280	PSBQA	-2.36208	2.52874e-20	-1.77275	6.36184e-13	-1.85003	4.29074e-14	-1.82062	7.31306e-14	0.751882	0.0158091	0.717267	0.0223475	-1.85003	4.29074e-14	0.486129	0.262162
AT4G21320	HSA32	-2.0886	0.000877729	-2.11658	0.00038169	-0.828268	0.173119	-1.64579	0.00489155	0.718764	0.376742	0.797234	0.305023	-0.828268	0.173119	0.9023	0.322212
AT4G21480	STP12	-1.67644	0.0237971	-1.33278	0.0355567	-1.24358	0.0432396	-1.78043	0.00313159	0.0378464	0.980015	-0.0637706	0.963415	-1.24358	0.0432396	-0.149797	0.940731
AT4G21610	LOL2	-1.92307	2.95544e-18	-1.15586	3.19725e-08	-0.858474	6.02636e-05	-1.05222	4.61833e-07	0.344287	0.287537	0.64385	0.0125064	-0.858474	6.02636e-05	0.589864	0.0475186
AT4G21620		-2.10666	1.57908e-17	-1.25763	8.72593e-08	-0.948513	7.93865e-05	-1.20174	2.80195e-07	0.361776	0.329275	0.647745	0.0303744	-0.948513	7.93865e-05	0.606334	0.0831943
AT4G21750	ATML1	-2.18464	4.25024e-13	-1.5749	3.68437e-08	-1.82975	6.57944e-11	-1.87206	2.7675e-11	0.79525	0.0273858	0.278045	0.589987	-1.82975	6.57944e-11	0.705872	0.0994298
AT4G21870		-1.50462	0.0068955	-0.928285	0.0524315	-1.03839	0.022051	-1.49275	0.00074035	-0.264583	0.770333	-0.565293	0.425981	-1.03839	0.022051	-0.489836	0.618161
AT4G21960	PRXR1	-1.92731	1.59513e-15	-1.48102	2.204e-10	-1.41768	1.21135e-09	-1.34397	7.20138e-09	0.23313	0.585685	0.238274	0.576963	-1.41768	1.21135e-09	0.471686	0.244367
AT4G22200	KT2/3	-1.67046	1.69066e-11	-1.14022	4.74376e-07	-0.495913	0.0465618	-1.09489	9.22497e-07	0.0387782	0.944342	0.275172	0.473971	-0.495913	0.0465618	-0.0766358	0.921531
AT4G22560		-3.58692	1.72057e-07	-3.03426	1.28285e-06	-3.73684	6.3612e-09	-2.28864	0.000270965	0.683972	0.501164	0.771996	0.428636	-3.73684	6.3612e-09	1.1172	0.281074
AT4G22620		-2.7371	0.00928001	-1.35311	0.286651	-1.43872	0.164579	-3.26053	0.00180272	2.5155	0.0258707	1.17833	0.386586	-1.43872	0.164579	0.909234	0.641411
AT4G22730		-1.04985	0.183787	-1.96609	0.00628864	-2.49712	0.000655976	-1.24597	0.0852049	0.257548	0.851952	0.268547	0.849457	-2.49712	0.000655976	0.466475	0.772053
AT4G22890	PGR5-LIKE A	-1.48455	6.71441e-11	-1.6598	1.60593e-14	-1.58303	1.78827e-13	-1.92913	1.23612e-19	0.547583	0.0589941	0.566455	0.0451769	-1.58303	1.78827e-13	0.182108	0.743187
AT4G22990		-0.637066	0.0732399	-0.780362	0.0157362	-0.64611	0.0419163	-1.08284	0.000249775	0.241655	0.67312	-0.277668	0.607908	-0.64611	0.0419163	-0.347631	0.599219
AT4G23060	IQD22	-2.36751	5.66809e-11	-1.84233	2.14836e-08	-0.934751	0.00636536	-1.43663	9.98614e-06	0.504944	0.312814	0.606219	0.187554	-0.934751	0.00636536	0.432261	0.522493
AT4G23290	CRK21	-1.87996	1.09229e-12	-1.30782	7.4409e-08	-1.5528	1.08175e-10	-1.55901	5.62848e-11	0.394929	0.28843	0.370322	0.325737	-1.5528	1.08175e-10	0.235094	0.689228
AT4G23400	PIP1;5	-2.19473	2.44667e-11	-1.7853	1.442e-08	-2.0047	1.25568e-10	-1.99632	1.1971e-10	0.614507	0.179621	0.23554	0.705499	-2.0047	1.25568e-10	0.429882	0.518989
AT4G23670		-3.2448	2.49012e-20	-2.30733	1.0234e-11	-1.86506	4.83223e-08	-2.55031	2.43979e-14	0.306986	0.63352	0.838395	0.064069	-1.86506	4.83223e-08	0.231312	0.807201
AT4G23680		-3.19238	3.5845e-09	-2.26895	1.54893e-05	-1.61011	0.00311438	-2.45837	1.88801e-06	0.328691	0.758479	0.775007	0.345038	-1.61011	0.00311438	0.4157	0.753791
AT4G23740		-2.32137	0.000157015	-1.53979	0.00709394	-1.991	0.000313019	-2.16094	8.47553e-05	0.693528	0.411644	0.478719	0.61042	-1.991	0.000313019	0.456583	0.717503
AT4G23750	CRF2	-2.344	0.00121561	-1.31358	0.0607085	-2.41051	0.00024797	-1.87996	0.00555465	0.877884	0.357737	0.477871	0.674488	-2.41051	0.00024797	0.946394	0.408913
AT4G23790	TBL24	-2.11626	2.45482e-05	-1.05428	0.0298736	-1.17891	0.0152876	-1.71278	0.000157961	0.485432	0.526184	0.911574	0.134701	-1.17891	0.0152876	0.339867	0.76334
AT4G23800	3xHMG-box2	-2.96803	0.000335719	-2.49807	0.00109299	-1.7874	0.0219527	-3.02467	4.93709e-05	0.829178	0.452213	1.25504	0.184078	-1.7874	0.0219527	0.488426	0.772455
AT4G23820		-3.29079	4.2621e-12	-1.93329	7.95216e-06	-2.60517	6.22276e-10	-2.61244	4.56743e-10	0.456564	0.539762	-0.0998475	0.923206	-2.60517	6.22276e-10	-0.0658628	0.970263
AT4G23870		-2.4113	4.70283e-07	-1.34097	0.00143633	-2.29149	4.13263e-08	-1.94535	4.36472e-06	0.176655	0.841543	0.213799	0.805225	-2.29149	4.13263e-08	0.554607	0.503006
AT4G23890	NdhS	-0.903343	0.000245488	-1.17044	3.33572e-07	-1.07233	3.22014e-06	-1.33904	2.39356e-09	0.465755	0.15164	0.650574	0.0236734	-1.07233	3.22014e-06	0.212987	0.704278
AT4G23930		-0.218906	0.737701	-0.818825	0.112652	-0.754117	0.138506	-1.08307	0.0292882	-0.184958	0.856531	-0.313808	0.729107	-0.754117	0.138506	0.0154476	0.993263
AT4G23940	FtsHi1	-1.62228	1.43433e-05	-1.8577	1.14061e-08	-1.22932	0.00011952	-2.3242	2.37067e-13	0.0211569	0.980015	0.0999051	0.892168	-1.22932	0.00011952	-0.3323	0.64118
AT4G24080	ALL1	-1.29331	0.00119187	-1.22337	0.000754759	-1.76889	4.01716e-07	-1.53815	1.16035e-05	-0.0254582	0.978455	-0.315338	0.626789	-1.76889	4.01716e-07	-0.165914	0.878336
AT4G24090		-1.26061	0.00137314	-1.24713	0.000488535	-1.64554	1.86805e-06	-1.53324	9.67509e-06	-0.00980071	0.992588	-0.292517	0.654668	-1.64554	1.86805e-06	-0.127746	0.912536
AT4G24170		-2.83531	0.00280388	-1.29994	0.0443587	-1.07769	0.12159	-1.68469	0.0071627	-0.45062	0.690785	0.0955925	0.94912	-1.07769	0.12159	-0.467511	0.751956
AT4G24175		-2.83594	0.00288612	-1.29992	0.0457547	-0.919037	0.195238	-1.74223	0.00575641	-0.450941	0.692241	0.0952826	0.949308	-0.919037	0.195238	-0.4677	0.753398
AT4G24340		-2.92832	4.20339e-05	-2.34863	0.00030804	-1.03248	0.162794	-1.84746	0.0052943	-3.61327	6.92693e-08	-3.68173	4.10151e-08	-1.03248	0.162794	-3.52174	2.58683e-07
AT4G24350		-2.12146	0.00117686	-2.29579	0.000110906	-0.997225	0.138618	-1.79294	0.00297701	-3.42054	2.18171e-08	-3.49738	1.1225e-08	-0.997225	0.138618	-3.34463	7.92651e-08
AT4G24500	SIC	-1.28412	0.00018568	-0.979087	0.00284362	-1.47292	3.5113e-06	-1.54185	8.49198e-07	0.550193	0.231866	0.608345	0.160373	-1.47292	3.5113e-06	0.483986	0.414554
AT4G24510	CER2	-2.13534	0.000283822	-2.12244	0.000143665	-2.77946	5.55155e-07	-2.75751	4.83803e-07	0.794042	0.341535	0.785721	0.347463	-2.77946	5.55155e-07	0.647013	0.575976
AT4G24610		-3.87167	0.00686815	-0.96514	0.429921	-0.61665	0.641556	-1.28682	0.271271	0.649911	0.715754	1.1316	0.467338	-0.61665	0.641556	0.798034	0.720913
AT4G24620	PGI1	-0.376165	0.225895	-0.61413	0.0283923	-0.738503	0.00670306	-1.00452	0.000105062	0.3023	0.493311	0.433743	0.261242	-0.738503	0.00670306	0.185478	0.784162
AT4G24670	TAR2	-2.33547	2.4137e-08	-2.05748	2.7562e-08	-1.26116	0.000500821	-1.84478	2.29359e-07	0.412139	0.484333	0.43597	0.447845	-1.26116	0.000500821	0.296259	0.728007
AT4G24700		-1.89203	0.00201996	-1.95386	0.0004618	-2.0151	0.000238939	-1.79353	0.000834705	0.26548	0.811677	0.155895	0.901263	-2.0151	0.000238939	-0.163467	0.929219
AT4G24710		-1.76649	0.000843553	-1.93182	4.91354e-05	-1.86976	7.09791e-05	-1.54082	0.000785878	0.186715	0.851936	0.176962	0.86345	-1.86976	7.09791e-05	-0.176672	0.904897
AT4G24750		-1.14819	1.2512e-07	-0.770713	0.000176095	-1.40081	9.13563e-13	-1.50578	1.20416e-14	0.231066	0.50656	-0.0628319	0.897005	-1.40081	9.13563e-13	-0.0799831	0.904701
AT4G24760		-1.2783	1.81187e-06	-0.717272	0.00600774	-1.10947	6.51188e-06	-1.34345	2.74864e-08	0.221978	0.629225	-0.0865337	0.879867	-1.10947	6.51188e-06	-0.0891308	0.91562
AT4G24770	RBP31	-1.91717	1.04862e-16	-1.55198	2.14155e-12	-1.77219	5.89744e-16	-1.79366	1.64689e-16	0.565306	0.0552879	0.266793	0.486092	-1.77219	5.89744e-16	0.291233	0.54539
AT4G24780		-2.26707	1.15429e-14	-1.51708	6.22151e-08	-1.65713	2.12802e-09	-2.11986	1.21342e-14	0.992086	0.00259974	0.755311	0.0322461	-1.65713	2.12802e-09	0.775546	0.049012
AT4G24790		-1.21106	0.119151	-2.90641	5.06913e-05	-2.03996	0.000516864	-2.16847	0.000217019	-0.28783	0.81877	-0.98556	0.24093	-2.03996	0.000516864	-1.0035	0.327608
AT4G24800	ECIP1	-1.11802	4.4551e-08	-0.856716	6.95806e-06	-0.858821	5.17431e-06	-0.76537	5.31223e-05	0.239215	0.452213	0.121672	0.754022	-0.858821	5.17431e-06	0.205031	0.643449
AT4G25040		-1.81473	1.49103e-15	-1.39734	1.57292e-10	-1.48563	7.72946e-12	-1.53061	1.13038e-12	0.614998	0.0287836	0.62673	0.0242182	-1.48563	7.72946e-12	0.351784	0.40803
AT4G25050	ACP4	-1.80084	1.44437e-15	-1.37683	2.10114e-10	-1.46249	1.12449e-11	-1.5126	1.36013e-12	0.615201	0.0270156	0.626327	0.0229112	-1.46249	1.12449e-11	0.352111	0.402345
AT4G25070		-1.46666	1.02687e-13	-1.24966	2.61572e-11	-1.26408	1.38836e-11	-1.4393	5.77398e-15	0.540891	0.0233991	0.750752	0.000532127	-1.26408	1.38836e-11	0.302944	0.403747
AT4G25080	CHLM	-1.75269	2.45003e-14	-1.69926	7.56218e-15	-1.89575	4.47916e-18	-1.86167	5.22847e-18	0.550223	0.0602192	0.771765	0.00318552	-1.89575	4.47916e-18	0.307083	0.503688
AT4G25100	FSD1	-1.13888	5.43229e-06	-0.96975	6.68384e-05	-0.617804	0.0165268	-0.894886	0.000223437	0.595635	0.059211	0.700761	0.0182426	-0.617804	0.0165268	0.362501	0.440272
AT4G25600		-1.64743	0.0392828	-3.23521	3.7798e-05	-1.22038	0.109206	-2.47408	0.000484879	0.109008	0.94344	0.636165	0.581302	-1.22038	0.109206	0.0554731	0.983663
AT4G25820	XTH14	-4.35768	0.00838758	-1.39975	0.538752	-3.30237	0.0314215	-3.00201	0.0377997	3.16476	1	0.220605	0.936332	-3.30237	0.0314215	0.0955385	0.984578
AT4G25830		-1.15022	0.00848492	-0.900421	0.0389627	-1.3681	0.000610339	-0.80593	0.0578604	0.930373	0.0670949	0.491355	0.428134	-1.3681	0.000610339	0.763657	0.231646
AT4G25890		-2.21881	2.34963e-13	-1.01037	0.000676999	-1.4094	9.54119e-07	-1.38628	1.13222e-06	0.548542	0.187105	0.618679	0.113734	-1.4094	9.54119e-07	0.36928	0.549304
AT4G25910	NFU3	-2.0132	4.09107e-12	-1.63086	1.22919e-09	-1.50612	2.42384e-08	-1.62863	6.99222e-10	0.359213	0.414801	0.637606	0.0721063	-1.50612	2.42384e-08	0.198903	0.777104
