## Supplementary data table 2 for "Transcriptomic analysis of FER-RALF-LRX pathway mutants suggests constitutive gene expression defects contribute to powdery mildew resistance" (part 2 of 2)

### Sheet: Cluster3 (continued)
ID	symbol	logFC.Col0_PM_4_dpi_vs_Col0_untr_4_dpi	FDR.Col0_PM_4_dpi_vs_Col0_untr_4_dpi	logFC.fer4_PM_4_dpi_vs_fer4_untr_4_dpi	FDR.fer4_PM_4_dpi_vs_fer4_untr_4_dpi	logFC.ralf7x_PM_4_dpi_vs_ralf7x_untr_4_dpi	FDR.ralf7x_PM_4_dpi_vs_ralf7x_untr_4_dpi	logFC.lrx5x_PM_4_dpi_vs_lrx5x_untr_4_dpi	FDR.lrx5x_PM_4_dpi_vs_lrx5x_untr_4_dpi	logFC.Col0_untr_4_dpi_vs_fer4_untr_4_dpi	FDR.Col0_untr_4_dpi_vs_fer4_untr_4_dpi	logFC.Col0_untr_4_dpi_vs_ralfx_untr_4_dpi	FDR.Col0_untr_4_dpi_vs_ralfx_untr_4_dpi	logFC.ralf7x_PM_4_dpi_vs_ralf7x_untr_4_dpi.1	FDR.ralf7x_PM_4_dpi_vs_ralf7x_untr_4_dpi.1	logFC.Col0_untr_4_dpi_vs_lrx5x_untr_4_dpi	FDR.Col0_untr_4_dpi_vs_lrx5x_untr_4_dpi
AT4G25960	ABCB2	-1.48651	0.000859075	-1.19083	0.00544088	-1.64475	5.13782e-05	-1.45725	0.000380738	0.654128	0.283954	0.21835	0.796855	-1.64475	5.13782e-05	0.439818	0.631426
AT4G25990	CIL	-2.81956	0.0300573	-3.34257	0.022763	-4.92164	0.000271411	-2.66875	0.0165807	1.18822	0.46432	0.268207	0.904563	-4.92164	0.000271411	0.117428	0.976024
AT4G26145		-2.53499	0.0373206	-1.64775	0.12107	-2.5293	0.0176579	-2.0006	0.0375679	0.236636	0.908175	0.182975	0.930792	-2.5293	0.0176579	-0.340968	0.904208
AT4G26370		-1.83751	1.04225e-09	-1.72404	5.69022e-10	-1.63956	3.12627e-09	-1.56202	1.09114e-08	0.390764	0.381205	0.409834	0.348787	-1.63956	3.12627e-09	0.230635	0.740365
AT4G26510	UKL4	-1.58392	1.6179e-11	-1.13633	1.78425e-07	-1.10339	3.299e-07	-1.34154	1.71344e-10	0.480919	0.104032	0.474211	0.10327	-1.10339	3.299e-07	0.0873974	0.902018
AT4G26520	FBA7	-4.22759	1.54047e-16	-3.44564	2.45773e-12	-3.883	1.85525e-15	-3.68646	3.08404e-14	1.03786	0.14027	0.760879	0.332032	-3.883	1.85525e-15	0.802748	0.40024
AT4G26530	FBA5	-4.3229	1.3923e-14	-3.56342	3.80084e-11	-3.99767	7.86017e-14	-3.82383	6.76523e-13	1.06429	0.176946	0.766937	0.387394	-3.99767	7.86017e-14	0.852849	0.420742
AT4G26540		-2.42324	4.03343e-07	-1.5619	0.000337401	-1.93947	6.56594e-06	-2.3185	3.84869e-08	0.302775	0.712374	0.367531	0.636852	-1.93947	6.56594e-06	0.057329	0.974562
AT4G26660		-1.7762	0.00313963	-1.53931	0.00535737	-1.48466	0.00645588	-2.08147	0.000103032	-0.0696693	0.957648	-0.439799	0.654129	-1.48466	0.00645588	0.0124209	0.994494
AT4G26670		-1.70381	0.00507047	-1.42792	0.0115103	-1.46778	0.00793794	-2.01767	0.000204937	-0.0395934	0.977168	-0.436491	0.661179	-1.46778	0.00793794	0.0344157	0.98769
AT4G26790		-3.04235	0.000106552	-3.5031	1.91637e-05	-2.25084	0.00589895	-2.48307	0.00110534	1.36855	0.148217	2.1383	0.00943546	-2.25084	0.00589895	1.49496	0.161962
AT4G26860		-0.939403	0.00383284	-1.33488	4.68269e-06	-1.13161	0.000136343	-1.39395	1.12523e-06	-0.0114403	0.98954	0.32128	0.524039	-1.13161	0.000136343	-0.0880647	0.932746
AT4G27030	FADA	-1.15085	0.0120018	-2.18516	3.31018e-07	-2.59434	9.47243e-10	-1.89931	3.32474e-06	0.574755	0.368245	0.381128	0.599137	-2.59434	9.47243e-10	0.26393	0.807987
AT4G27180	ATK2	-1.50285	6.7423e-07	-1.5978	5.10455e-10	-1.01319	0.00016485	-0.821102	0.00219332	-0.394913	0.330772	0.24468	0.610419	-1.01319	0.00016485	0.092495	0.916913
AT4G27190		-2.2583	0.00700115	-1.47933	0.0632588	-1.29437	0.119325	-0.676018	0.442912	0.704302	0.558054	1.13952	0.268035	-1.29437	0.119325	1.13457	0.375532
AT4G27360		-3.54199	0.0318118	-3.63831	0.0182398	-4.94676	0.000589901	-1.95528	0.117402	0.110513	0.970621	-0.538873	0.826617	-4.94676	0.000589901	-0.863617	0.756367
AT4G27370	VIIIB	-2.23485	0.356361	-4.17475	0.0433046	-2.89819	0.195114	-2.27234	0.269859	-1.15598	1	-0.374521	0.930888	-2.89819	0.195114	-1.49428	0.727638
AT4G27430	CIP7	-2.11939	6.26333e-15	-1.38138	5.51969e-08	-1.34705	1.049e-07	-1.48639	3.10091e-09	0.268045	0.553386	0.215015	0.657655	-1.34705	1.049e-07	0.293792	0.61073
AT4G27435		-2.48634	1.74551e-12	-1.67971	9.83839e-07	-2.02165	2.14234e-09	-2.02269	1.6321e-09	0.436054	0.448301	-0.11618	0.886192	-2.02165	2.14234e-09	0.0924197	0.941636
AT4G27440	PORB	-2.49463	1.83955e-12	-1.68634	9.9313e-07	-2.02877	2.21913e-09	-2.02533	1.8391e-09	0.440938	0.443709	-0.11496	0.888194	-2.02877	2.21913e-09	0.0954464	0.94039
AT4G27595		-3.10931	5.84368e-05	-2.86817	2.63849e-05	-2.88029	3.0576e-05	-2.64614	7.79088e-05	0.299152	0.823749	0.537376	0.645824	-2.88029	3.0576e-05	0.36498	0.837887
AT4G27700		-1.53176	1.28119e-13	-1.32393	1.08106e-11	-1.4429	9.60633e-14	-1.50681	3.4822e-15	0.32838	0.276918	0.458166	0.0809869	-1.4429	9.60633e-14	0.0796776	0.903509
AT4G27720		-2.03831	2.58703e-08	-1.24706	0.000287918	-1.609	1.98327e-06	-1.81608	4.38188e-08	0.794402	0.0659831	0.797769	0.0595025	-1.609	1.98327e-06	0.567933	0.333253
AT4G28025		-1.43346	2.74855e-10	-1.10188	2.31746e-07	-1.12357	1.09724e-07	-1.23942	2.98441e-09	-0.0251446	0.963689	-0.0923472	0.850841	-1.12357	1.09724e-07	-0.140824	0.811451
AT4G28030		-1.14706	2.62758e-13	-0.913084	5.05506e-10	-0.94709	7.4608e-11	-1.07125	1.08649e-13	0.177386	0.488575	0.0355876	0.922764	-0.94709	7.4608e-11	0.0332039	0.952008
AT4G28050	TET7	-2.19397	2.87411e-08	-1.51202	3.08678e-05	-1.80232	3.33694e-07	-1.85479	1.20253e-07	0.585838	0.265309	0.335676	0.592268	-1.80232	3.33694e-07	0.289841	0.739107
AT4G28080		-1.61255	4.67985e-09	-1.38781	1.44242e-07	-1.81355	2.55607e-12	-1.62041	3.58605e-10	0.720556	0.032581	0.458573	0.241904	-1.81355	2.55607e-12	0.418894	0.408405
AT4G28190	ULT1	-2.47276	0.0156014	-1.63941	0.0825516	-1.81051	0.051104	-2.44841	0.00549925	0.676992	0.639062	0.678546	0.636167	-1.81051	0.051104	0.209201	0.940599
AT4G28360		-1.54395	0.000769643	-1.31954	0.001187	-0.981813	0.0257589	-1.37104	0.000686795	0.0844855	0.925676	0.789492	0.147535	-0.981813	0.0257589	0.225232	0.839384
AT4G28660	PSB28	-2.76938	6.7524e-11	-2.30123	1.19611e-08	-2.20815	4.44463e-08	-2.58711	6.90747e-11	0.743309	0.211605	0.820368	0.144895	-2.20815	4.44463e-08	0.384921	0.697491
AT4G28690		-2.43536	1.11341e-06	-1.33612	0.00400093	-1.8164	2.0139e-05	-1.44466	0.00133415	1.06859	0.0368087	0.516938	0.415649	-1.8164	2.0139e-05	1.02534	0.0785878
AT4G28700	AMT1;4	-2.94961	8.98839e-06	-1.0054	0.131062	-2.20716	0.000189803	-2.0258	0.0015143	1.58436	0.0166357	0.894558	0.241192	-2.20716	0.000189803	1.5093	0.0399437
AT4G28706		-0.869671	0.00324809	-0.277886	0.400026	-1.05146	4.20911e-05	-1.21971	1.39328e-06	0.462998	0.232252	-0.168572	0.747506	-1.05146	4.20911e-05	-0.202485	0.756367
AT4G28750	PSAE-1	-1.65134	5.63365e-17	-1.43601	3.92162e-14	-1.5815	5.47901e-17	-1.57616	3.78867e-17	0.481241	0.0601839	0.55728	0.0212725	-1.5815	5.47901e-17	0.296388	0.433662
AT4G28760	TRM20	-1.16322	0.00388757	-0.774943	0.0338074	-0.828636	0.0172757	-0.831993	0.0150055	0.159175	0.825022	-0.056469	0.943869	-0.828636	0.0172757	-0.120744	0.912536
AT4G28775		-5.77524	8.37471e-09	-1.87463	0.0123905	-3.78029	1.39794e-06	-2.86296	4.66852e-05	0.803704	0.492995	1.17732	0.247171	-3.78029	1.39794e-06	0.104568	0.970355
AT4G28780		-4.86231	2.28437e-08	-1.45172	0.048952	-2.19463	0.00214992	-2.56848	0.000137559	0.71687	0.531021	1.13485	0.243932	-2.19463	0.00214992	0.0613082	0.982512
AT4G29060	emb2726	-1.09952	2.87391e-08	-1.23675	3.08852e-11	-1.19769	1.08175e-10	-1.25264	9.54495e-12	0.061521	0.889053	0.0238914	0.961032	-1.19769	1.08175e-10	-0.0446847	0.9491
AT4G29080	PAP2	-0.94495	0.0501321	-0.63841	0.181335	-0.917742	0.0438529	-1.01833	0.0190055	0.124478	0.896119	0.464324	0.511717	-0.917742	0.0438529	0.0604249	0.971769
AT4G29240		-2.70582	0.000531148	-1.5473	0.0240502	-1.86733	0.004028	-2.11873	0.000856508	0.720022	0.460815	0.423791	0.70454	-1.86733	0.004028	0.235754	0.89826
AT4G29360		-2.46383	0.000915474	-2.2391	0.00394195	-2.72507	0.000164418	-2.35055	0.000483377	1.4937	0.0698578	0.919244	0.329453	-2.72507	0.000164418	0.607776	0.670363
AT4G29600		-1.51735	0.181381	-2.89111	0.021324	-1.72231	0.0859377	-1.96978	0.0687775	0.911134	0.566509	-0.0247342	0.992454	-1.72231	0.0859377	0.673376	0.766028
AT4G29610		-1.52218	0.185921	-3.29034	0.0144878	-1.72159	0.0913086	-2.1431	0.0523868	0.91139	0.573955	-0.0245616	0.992523	-1.72159	0.0913086	0.673713	0.77019
AT4G29720	PAO5	-3.09189	7.51317e-07	-1.27332	0.014293	-1.36576	0.00706152	-2.03699	3.81985e-05	0.74435	0.288908	0.685105	0.33583	-1.36576	0.00706152	0.431904	0.693178
AT4G30020		-2.56196	8.44511e-10	-1.92552	4.00381e-07	-1.88604	4.88112e-07	-2.91653	8.7578e-15	0.516603	0.386753	0.410803	0.519989	-1.88604	4.88112e-07	0.10806	0.936148
AT4G30180		-3.0022	0.0925458	-1.53523	0.367301	-1.03318	0.62209	-4.35646	0.0111349	0.00524516	0.999667	2.13139	0.336271	-1.03318	0.62209	-0.00752575	1
AT4G30410		-2.81338	5.98455e-07	-1.56636	0.00281835	-1.53758	0.003525	-1.97234	7.70183e-05	0.818679	0.2639	1.02642	0.122197	-1.53758	0.003525	0.39473	0.745868
AT4G30440	GAE1	-1.25293	1.78959e-06	-0.896644	0.000407441	-0.799567	0.0017229	-0.861564	0.000560404	0.583556	0.076764	0.523366	0.118403	-0.799567	0.0017229	0.348703	0.483826
AT4G30610	BRS1	-1.2926	0.198155	-1.43275	0.125503	-2.56954	0.00331134	-1.97313	0.031446	0.230546	0.900654	-0.190067	0.920441	-2.56954	0.00331134	0.422242	0.857507
AT4G30620		-2.30091	3.67527e-16	-1.2622	2.72826e-07	-0.763867	0.00245325	-1.34988	1.64848e-08	0.37305	0.322864	0.442636	0.204818	-0.763867	0.00245325	0.213317	0.718115
AT4G30640		-2.40998	1.47642e-09	-1.61989	3.30249e-05	-1.44789	0.00022922	-1.91352	4.90325e-07	0.591564	0.326699	0.385094	0.57856	-1.44789	0.00022922	0.501306	0.543259
AT4G30650		-2.57362	2.00264e-10	-1.68221	2.15304e-05	-1.4949	0.000178851	-2.00118	2.19654e-07	0.590272	0.338205	0.384614	0.58796	-1.4949	0.000178851	0.50081	0.552878
AT4G30660		-2.63289	8.87139e-12	-1.70739	5.36376e-06	-1.6557	9.78604e-06	-2.01725	3.74531e-08	0.605182	0.291835	0.32819	0.637511	-1.6557	9.78604e-06	0.449153	0.585188
AT4G30690		-1.60891	4.3161e-07	-1.06298	0.00047357	-1.10443	0.000256947	-1.1009	0.000232252	-0.134407	0.836674	-0.00393086	0.996815	-1.10443	0.000256947	-0.202356	0.801682
AT4G30710	QWRF8	-1.79045	0.00218641	-1.6382	0.00117704	-1.1379	0.0253611	-1.4742	0.0033802	-0.056793	0.962515	-0.129139	0.91064	-1.1379	0.0253611	0.0869478	0.963576
AT4G30720	PDE327	-1.7835	5.26868e-06	-1.24069	0.000425296	-1.26935	0.000204945	-1.69908	2.93306e-07	0.354031	0.54719	0.153141	0.837789	-1.26935	0.000204945	-0.141181	0.893571
AT4G30825		-1.06992	0.00357692	-1.12666	0.000695954	-0.765138	0.0250402	-1.32616	3.02539e-05	0.238414	0.698116	0.235455	0.704024	-0.765138	0.0250402	-0.0117543	0.992154
AT4G30845		-2.21378	0.00020301	-1.35413	0.014591	-0.841093	0.14486	-0.815661	0.147124	0.648278	0.430092	0.565769	0.504446	-0.841093	0.14486	0.328603	0.806507
AT4G30950	FAD6	-0.977565	1.51987e-06	-1.06225	2.60525e-08	-1.37106	2.2569e-13	-1.39967	5.54095e-14	0.473874	0.0620881	0.112952	0.77962	-1.37106	2.2569e-13	0.18068	0.700554
AT4G30960	SIP3	-1.43595	1.58548e-13	-0.70021	0.00028674	-0.782408	3.87746e-05	-0.618134	0.00142075	0.168453	0.631504	0.0422396	0.927379	-0.782408	3.87746e-05	0.389543	0.216663
AT4G31050		-1.46924	0.0206713	-1.46639	0.00688298	-1.01641	0.0652555	-0.986388	0.0742608	-0.21407	0.848649	-0.279647	0.794199	-1.01641	0.0652555	-0.163901	0.925806
AT4G31140		-1.60666	0.000185279	-0.865967	0.0316439	-1.00924	0.00761242	-0.808143	0.0366788	0.463952	0.439773	0.113921	0.893586	-1.00924	0.00761242	0.209765	0.83891
AT4G31354		-2.17606	0.035082	-1.61732	0.0339048	-1.10382	0.158215	-0.938083	0.252533	-0.695628	0.5759	-0.570867	0.665123	-1.10382	0.158215	-0.181548	0.943848
AT4G31360		-2.05703	0.00127999	-1.49862	0.00320587	-1.58867	0.00147474	-2.18853	1.21828e-05	-0.473881	0.584745	-0.51044	0.546954	-1.58867	0.00147474	-0.545742	0.617289
AT4G31560	HCF153	-1.00606	3.46814e-06	-0.589894	0.00432759	-0.770654	0.000122107	-0.768758	9.42235e-05	0.151039	0.693343	0.27529	0.3903	-0.770654	0.000122107	0.0199195	0.981474
AT4G31590	CSLC5	-2.58743	8.71106e-11	-1.90786	5.29234e-07	-2.45186	1.38223e-10	-2.68223	8.61406e-13	1.23817	0.00434488	1.24891	0.00357377	-2.45186	1.38223e-10	0.907778	0.093855
AT4G31650		-1.38239	0.00598066	-0.959102	0.0403265	-0.504343	0.329389	-1.22896	0.00596729	0.143828	0.883818	0.332705	0.683771	-0.504343	0.329389	0.163326	0.906829
AT4G31820	ENP	-2.6666	5.60468e-14	-1.57754	5.50705e-07	-1.18158	0.000250324	-1.76291	1.48727e-08	-0.27222	0.644948	0.0740455	0.923621	-1.18158	0.000250324	-0.107194	0.921111
AT4G31840	ENODL15	-2.72911	4.8377e-06	-1.76881	0.00160498	-3.15657	6.75323e-09	-1.86	0.000546172	0.851524	0.285087	0.253216	0.826203	-3.15657	6.75323e-09	0.403737	0.760777
AT4G31850	PGR3	-1.54755	8.70713e-06	-1.45749	4.31343e-06	-1.60233	3.6412e-07	-1.49048	1.16132e-06	0.429007	0.378578	0.468813	0.315641	-1.60233	3.6412e-07	0.242422	0.750751
AT4G32260	PDE334	-1.49397	1.2469e-16	-1.13799	5.37623e-11	-1.36466	2.09909e-15	-1.37294	8.93708e-16	0.713662	0.000392117	0.558222	0.00900228	-1.36466	2.09909e-15	0.476227	0.061265
AT4G32270		-1.48962	6.11827e-17	-1.13335	3.62957e-11	-1.33952	3.01348e-15	-1.36435	5.72298e-16	0.69786	0.000461585	0.545138	0.00999634	-1.33952	3.01348e-15	0.464624	0.0662365
AT4G32320	APX6	-1.22106	0.00164337	-1.22959	0.000382564	-0.306769	0.471564	-1.15958	0.000631659	0.0635674	0.936934	0.373632	0.519989	-0.306769	0.471564	-0.0266164	0.986021
AT4G32330		-1.19251	4.84953e-08	-0.826968	3.85308e-05	-1.01028	2.50073e-07	-0.9931	3.22154e-07	0.0186372	0.971639	-0.106738	0.805225	-1.01028	2.50073e-07	-0.169964	0.730769
AT4G32340		-1.13642	0.00387256	-1.34612	0.000218218	-1.10656	0.00292196	-1.25899	0.000523509	-0.0680775	0.936901	0.0852587	0.922339	-1.10656	0.00292196	0.102199	0.938144
AT4G32342		-1.1342	0.00406818	-1.35011	0.000218694	-1.10413	0.00309472	-1.26628	0.00050424	-0.0685928	0.936778	0.0832854	0.924136	-1.10413	0.00309472	0.0976019	0.940731
AT4G32350		-1.30188	0.0130248	-0.613848	0.256102	-0.628032	0.242429	-0.934238	0.0569971	0.246634	0.794553	0.481549	0.541019	-0.628032	0.242429	0.192533	0.893321
AT4G32410	CESA1	-1.29619	6.51555e-10	-0.884268	1.15775e-05	-1.09152	2.80223e-08	-1.31327	1.44962e-11	0.544596	0.0318878	0.24334	0.468931	-1.09152	2.80223e-08	0.394154	0.246052
AT4G32570	TIFY8	-2.66045	3.13989e-09	-2.18526	4.30773e-08	-2.01085	3.1117e-07	-2.34295	8.37989e-10	0.561655	0.334586	0.605943	0.279353	-2.01085	3.1117e-07	0.174936	0.87715
AT4G32590		-1.04872	1.78261e-07	-0.879499	2.71191e-06	-0.866735	2.99287e-06	-1.03487	1.3655e-08	0.253669	0.406047	0.103768	0.795162	-0.866735	2.99287e-06	0.0513392	0.940599
AT4G32710	PERK14	-2.50922	0.000274668	-0.667039	0.28397	-1.42129	0.0132845	-1.74279	0.000851172	0.450723	0.628855	0.518848	0.559367	-1.42129	0.0132845	-0.131744	0.941402
AT4G32770	VTE1	-1.94296	1.38567e-10	-1.44432	6.10851e-07	-1.31461	7.09546e-06	-1.96849	2.06194e-12	1.06476	0.00112739	1.35848	9.62152e-06	-1.31461	7.09546e-06	0.634782	0.150561
AT4G32840	PFK6	-1.62355	0.0120764	-1.42263	0.00498987	-1.27787	0.00792111	-0.841059	0.0999473	-0.408412	0.644948	-0.705264	0.33473	-1.27787	0.00792111	-0.418679	0.717785
AT4G32880	HB-8	-0.92433	0.135677	-1.42343	0.00981855	-1.12422	0.0471884	-1.21554	0.0256642	0.101375	0.934079	0.27167	0.806285	-1.12422	0.0471884	-0.0320036	0.98797
AT4G32890	GATA9	-4.13962	2.96565e-06	-1.37508	0.0599299	-1.89404	0.00277769	-1.43927	0.0323575	1.37322	0.0939805	0.244088	0.854564	-1.89404	0.00277769	0.88339	0.4469
AT4G32920		-1.8177	5.36656e-06	-0.996937	0.00323335	-1.06601	0.00118417	-0.645166	0.0750217	-0.210467	0.751902	-0.377529	0.493904	-1.06601	0.00118417	0.241768	0.779143
AT4G32980	ATH1	-1.76541	0.000199676	-0.744351	0.12637	-0.820727	0.0801108	-1.24243	0.00443556	0.716863	0.253795	0.491591	0.486454	-0.820727	0.0801108	0.363635	0.721506
AT4G32990		-4.71872	0.000961402	-2.06881	0.0651943	-2.66778	0.0185147	-2.8537	0.0090039	0.712246	0.684545	0.719201	0.680681	-2.66778	0.0185147	0.433414	0.875815
AT4G33000	CBL10	-1.90163	2.88227e-05	-1.57433	0.000114385	-1.88147	2.79166e-06	-1.93694	7.3324e-07	-0.0460782	0.963917	-0.091729	0.924486	-1.88147	2.79166e-06	-0.549959	0.496041
AT4G33010	GLDP1	-1.4582	3.13037e-07	-1.6639	7.55222e-10	-1.56962	6.59886e-09	-1.74047	7.19606e-11	1.03473	0.00120225	0.899412	0.00625914	-1.56962	6.59886e-09	0.727856	0.068886
AT4G33110		-1.5285	1.57808e-07	-1.2112	7.05676e-06	-1.28032	2.07808e-06	-1.62783	4.11984e-10	0.333931	0.452902	0.55601	0.127422	-1.28032	2.07808e-06	0.0322599	0.976372
AT4G33120		-1.5369	7.41937e-07	-1.07653	0.000106293	-1.64441	3.78997e-09	-1.83189	8.78668e-12	0.25698	0.598147	0.398917	0.346787	-1.64441	3.78997e-09	-0.0307256	0.978263
AT4G33130		-1.65461	0.30427	-0.258616	0.885589	-3.63366	0.0184751	-1.26603	0.338644	0.227416	0.935659	-0.274813	0.920704	-3.63366	0.0184751	-0.754658	0.804292
AT4G33220	PME44	-2.12361	8.50123e-15	-1.39691	1.07336e-07	-1.78886	3.7324e-12	-1.56798	1.27488e-09	0.836973	0.00901119	0.326628	0.459022	-1.78886	3.7324e-12	0.726772	0.0522842
AT4G33380		-1.18194	7.58831e-08	-0.752956	0.000102627	-0.467301	0.0178572	-0.887532	1.81652e-06	0.15196	0.677517	-0.0168194	0.973067	-0.467301	0.0178572	0.0136445	0.986471
AT4G33400		-1.38441	0.0343346	-0.62425	0.385063	-0.65789	0.314201	-0.787265	0.254273	0.999643	0.213188	0.479882	0.626515	-0.65789	0.314201	1.25823	0.145227
AT4G33470	HDA14	-1.13543	0.000272545	-1.4156	2.08202e-07	-1.34722	3.24559e-07	-1.40415	1.27473e-07	-0.132496	0.821761	-0.534324	0.154339	-1.34722	3.24559e-07	-0.287153	0.649902
AT4G33490		-1.00085	0.000703136	-0.7418	0.00608024	-0.549944	0.0497215	-0.884977	0.000703456	0.0220392	0.973854	0.0847147	0.889692	-0.549944	0.0497215	0.0383971	0.97134
AT4G33520	PAA1	-1.3193	5.02389e-08	-1.1818	1.21342e-07	-1.00441	7.41155e-06	-1.54482	1.45337e-12	0.211572	0.605315	0.230057	0.564019	-1.00441	7.41155e-06	0.0562619	0.945205
AT4G33580	BCA5	-1.43154	2.46632e-12	-0.933349	1.3679e-06	-1.27201	8.84832e-12	-1.12852	1.17746e-09	0.794374	0.000194388	0.462838	0.0573453	-1.27201	8.84832e-12	0.464434	0.0991484
AT4G33625		-1.79924	6.95568e-07	-1.73771	6.58828e-08	-1.84323	7.82371e-09	-1.75646	4.13752e-08	-0.261053	0.670128	-0.283376	0.635957	-1.84323	7.82371e-09	-0.0737823	0.950212
AT4G33660		-2.30847	2.62869e-13	-2.211	9.0509e-14	-1.71206	8.58095e-09	-1.869	1.39263e-10	0.595	0.153866	0.967912	0.00618689	-1.71206	8.58095e-09	0.538079	0.300986
AT4G33670		-1.67298	4.42325e-19	-1.36577	5.88268e-15	-1.17243	1.49519e-11	-1.32789	1.27306e-14	0.367267	0.140969	0.36202	0.140397	-1.17243	1.49519e-11	0.287787	0.392074
AT4G33760		-0.76251	0.0806574	-0.655274	0.112386	-1.1333	0.00273239	-1.16577	0.00172472	0.2485	0.729654	0.14222	0.862695	-1.1333	0.00273239	0.0720942	0.9575
AT4G34090		-2.26861	3.14917e-12	-1.79906	9.17369e-10	-2.01391	7.81844e-12	-2.08643	3.87746e-13	0.290248	0.580435	0.413532	0.377647	-2.01391	7.81844e-12	-0.0112672	0.99209
AT4G34220		-1.48563	3.84807e-11	-1.17503	1.75848e-08	-1.06283	3.37491e-07	-1.03478	5.09455e-07	0.424437	0.149968	0.465855	0.0963577	-1.06283	3.37491e-07	0.309644	0.450841
AT4G34250	KCS16	-3.20257	0.000143788	-1.66019	0.0236196	-2.63554	0.000146739	-2.02461	0.00406998	0.272139	0.852724	-0.208338	0.894325	-2.63554	0.000146739	0.134017	0.956716
AT4G34280		-1.30371	1.12697e-05	-0.804024	0.00437371	-1.32704	1.69916e-06	-1.31468	4.6759e-07	0.472544	0.231305	0.765177	0.0212519	-1.32704	1.69916e-06	0.0108576	0.99182
AT4G34290		-1.41289	2.0381e-05	-1.13719	0.000259068	-1.4953	2.06741e-06	-1.6456	1.74485e-08	0.62814	0.127495	0.935346	0.00928195	-1.4953	2.06741e-06	0.0577752	0.95915
AT4G34530	CIB1	-1.68233	4.14113e-06	-0.579218	0.133081	-0.73309	0.0448078	-0.940586	0.00663251	0.499665	0.341505	0.346116	0.557773	-0.73309	0.0448078	0.142061	0.893571
AT4G34610	BLH6	-1.66932	0.0458909	-0.916852	0.300122	-1.10395	0.185875	-0.944825	0.237447	1.01446	0.356317	0.85906	0.453971	-1.10395	0.185875	0.294496	0.891563
AT4G34620	SSR16	-2.28053	1.50618e-17	-1.3063	6.35144e-07	-1.29985	6.72937e-07	-1.38698	8.03227e-08	1.00548	0.000962094	1.12519	0.000128093	-1.29985	6.72937e-07	0.9127	0.00610855
AT4G34630		-1.76803	1.4038e-12	-1.01716	3.95885e-05	-1.02318	3.34645e-05	-1.06515	1.2375e-05	0.988908	0.000381358	1.10519	4.09353e-05	-1.02318	3.34645e-05	0.896146	0.00296483
AT4G34650	SQS2	-3.17194	1.8793e-05	-2.08094	0.000260977	-2.43539	7.10682e-05	-2.903	2.519e-07	-0.138835	0.911225	0.485455	0.627262	-2.43539	7.10682e-05	-0.467569	0.718946
AT4G34760		-3.71577	1.16057e-12	-1.7803	0.000146315	-2.46338	6.88258e-08	-2.16597	1.53311e-06	1.22191	0.0280963	0.85859	0.161783	-2.46338	6.88258e-08	0.80055	0.299589
AT4G34770		-4.04863	0.00020118	-1.61754	0.0477736	-2.41569	0.00111686	-2.16407	0.00786525	0.39976	0.787224	-0.476424	0.730352	-2.41569	0.00111686	0.564819	0.752339
AT4G34790		-0.716497	0.447092	-2.63727	0.0012238	-2.74391	0.000432386	-1.86924	0.0209322	0.0539918	0.977385	-0.321868	0.84394	-2.74391	0.000432386	0.28276	0.906574
AT4G34830	MRL1	-0.83677	0.00500494	-0.654417	0.0243091	-0.75299	0.0062151	-1.23691	2.52766e-06	0.611245	0.0890463	0.158685	0.771293	-0.75299	0.0062151	0.193329	0.77865
AT4G35100	PIP3	-1.7017	2.09016e-06	-1.67661	8.36632e-07	-1.78324	1.22775e-07	-2.08728	3.42327e-10	0.323035	0.603167	0.135653	0.862394	-1.78324	1.22775e-07	0.139677	0.900862
AT4G35250	HCF244	-1.41397	1.20592e-09	-1.39263	1.92288e-10	-1.7897	1.90647e-16	-1.4805	5.29082e-12	0.463343	0.134461	0.443264	0.149498	-1.7897	1.90647e-16	0.199692	0.712973
AT4G35290	GLUR2	-1.44336	0.0266659	-0.808895	0.202247	-0.192764	0.799524	-0.47365	0.480876	0.388162	0.707018	0.334159	0.756536	-0.192764	0.799524	0.573801	0.641852
AT4G35300	TMT2	-1.65738	6.48092e-05	-1.34874	0.000474567	-1.22569	0.00135027	-1.42132	0.000174196	0.431728	0.493311	0.269245	0.708114	-1.22569	0.00135027	0.412806	0.623881
AT4G35335		-1.68129	0.000235795	-1.00579	0.0187998	-0.837185	0.0577755	-1.00255	0.015616	0.30711	0.684522	0.539469	0.398927	-0.837185	0.0577755	0.0985472	0.945205
AT4G35350	XCP1	-1.73497	0.0516818	-1.01786	0.250878	-1.76247	0.0267828	-1.7488	0.0267168	0.456802	0.757718	0.0465107	0.980474	-1.76247	0.0267828	0.0565824	0.986075
AT4G35430		-1.6838	0.000179172	-1.47485	0.000167301	-1.4023	0.000166052	-1.26229	0.000901885	0.0785765	0.92983	-0.420883	0.504346	-1.4023	0.000166052	-0.110931	0.933917
AT4G35440	CLC-E	-1.90804	7.61158e-07	-1.41485	3.38973e-05	-1.53754	2.98995e-06	-1.29832	0.000109302	0.190191	0.783812	-0.16225	0.823533	-1.53754	2.98995e-06	0.143333	0.891446
AT4G35560	DAW1	-1.89208	0.0221847	-0.759247	0.385541	-2.06079	0.0026609	-0.480736	0.571105	0.961181	0.358848	-0.265457	0.85311	-2.06079	0.0026609	0.599839	0.7031
AT4G35783	RTFL6	-2.79687	0.0322516	-2.97148	0.007953	-2.1191	0.0645706	-2.57349	0.0266158	-0.244677	0.911781	0.314564	0.889692	-2.1191	0.0645706	0.354336	0.912212
AT4G35920	MCA1	-2.32919	9.19535e-08	-1.19039	0.00230445	-1.76572	2.78653e-06	-1.99545	6.49698e-08	0.266215	0.713501	0.139164	0.86984	-1.76572	2.78653e-06	-0.128811	0.917336
AT4G35950	RAC6	-1.54269	0.000216372	-1.01459	0.0103295	-1.27001	0.00100285	-1.09543	0.00454634	0.328815	0.630587	0.454087	0.462068	-1.27001	0.00100285	0.372773	0.670363
AT4G36180		-3.17614	0.0405964	-0.535597	0.781471	-3.4491	0.00584319	-1.52286	0.21968	1.72299	0.342145	-0.78673	0.677927	-3.4491	0.00584319	0.0177532	0.997039
AT4G36230		-4.87945	3.40794e-08	-3.38986	1.18044e-08	-1.88012	0.000208924	-2.57198	1.28381e-06	0.464101	0.571252	0.558912	0.468099	-1.88012	0.000208924	0.55509	0.579208
AT4G36240	GATA7	-3.34984	2.444e-07	-3.57647	4.27379e-08	-2.0665	0.000629736	-2.23615	0.000217064	1.22456	0.106526	1.3424	0.0636155	-2.0665	0.000629736	1.40392	0.0887281
AT4G36250	ALDH3F1	-2.07157	7.25985e-11	-1.29891	5.89852e-06	-1.33195	2.48757e-06	-1.76281	3.54419e-10	0.33958	0.478208	0.263602	0.607215	-1.33195	2.48757e-06	0.265489	0.698639
AT4G36360	BGAL3	-4.07594	2.43593e-20	-2.26762	2.9534e-08	-2.19644	7.44173e-08	-2.89449	6.03745e-13	1.33702	0.00598173	1.41478	0.00287456	-2.19644	7.44173e-08	1.0188	0.0904843
AT4G36390		-1.41967	7.14606e-09	-0.904977	0.000137312	-1.13352	8.78234e-07	-1.01036	1.24018e-05	0.592343	0.0500658	0.325257	0.38369	-1.13352	8.78234e-07	0.391345	0.359636
AT4G36410	UBC17	-4.1733	0.00154494	-1.08523	0.130432	-1.11501	0.0950487	-1.31857	0.0501909	-1.16575	0.248049	-1.58092	0.0685844	-1.11501	0.0950487	-1.31982	0.244367
AT4G36530		-1.34707	2.01934e-06	-1.41767	3.7251e-08	-1.50997	3.79533e-09	-1.7133	8.38349e-12	0.120024	0.831037	0.163854	0.756626	-1.50997	3.79533e-09	-0.180743	0.790612
AT4G36540	BEE2	-2.54736	3.18081e-09	-1.41208	0.00075465	-1.73598	2.21543e-05	-1.65324	4.90264e-05	0.579518	0.369607	0.536481	0.417799	-1.73598	2.21543e-05	0.423547	0.65566
AT4G36660		-1.01365	0.000120515	-0.723666	0.0026576	-0.562861	0.0226085	-1.0646	2.00148e-06	0.204915	0.632317	0.296128	0.437507	-0.562861	0.0226085	-0.135503	0.834588
AT4G37080		-1.5115	1.47305e-06	-0.676639	0.0249407	-0.70383	0.0177221	-0.922352	0.00105534	0.190306	0.733862	0.118475	0.851904	-0.70383	0.0177221	-0.0844519	0.932693
AT4G37095		-0.590876	0.346222	-0.137563	0.845587	-1.19714	0.0162808	-0.639499	0.242743	-0.067786	0.954377	-0.414436	0.635519	-1.19714	0.0162808	-0.0699883	0.972094
AT4G37100		-0.576321	0.359595	-0.213004	0.759153	-1.05611	0.0408718	-0.592184	0.295839	-0.0371404	0.976716	-0.306455	0.753799	-1.05611	0.0408718	0.0379135	0.986303
AT4G37110		-2.19362	0.001584	-1.39924	0.0285229	-1.78779	0.00447235	-1.30427	0.0307289	0.664163	0.476781	0.668791	0.467033	-1.78779	0.00447235	0.37063	0.799765
AT4G37230		-3.35674	0.108237	-2.70396	0.223011	-2.76984	0.182602	-4.00773	0.0362265	1.43669	1	0.294716	1	-2.76984	0.182602	0.17132	1
AT4G37240		-4.9496	9.22824e-05	-3.27195	0.00210262	-2.59636	0.0131199	-3.18286	0.00239965	0.459557	0.826022	-0.0229548	0.993976	-2.59636	0.0131199	0.502587	0.862926
AT4G37250		-1.70722	0.011425	-1.26177	0.0245044	-1.46082	0.00640567	-1.28575	0.0226116	-0.360681	0.725297	-0.617295	0.475415	-1.46082	0.00640567	-0.0852966	0.968702
AT4G37280		0.032992	0.968035	-0.581931	0.305059	-0.631037	0.253923	-1.04026	0.0389546	-0.624195	0.425291	-0.539566	0.50868	-0.631037	0.253923	-0.613572	0.545189
AT4G37750	ANT	-2.50498	0.00145942	-2.81854	0.00011099	-3.09543	7.0313e-06	-1.90353	0.00236136	0.397327	0.745275	-0.0330903	0.982505	-3.09543	7.0313e-06	-0.292421	0.871336
AT4G37760	SQE3	-2.04691	9.69365e-16	-1.37764	9.83188e-09	-1.29186	9.89777e-08	-1.68091	8.96934e-13	0.703058	0.019056	1.08082	4.89289e-05	-1.29186	9.89777e-08	0.464378	0.260978
AT4G37800	XTH7	-3.59729	4.74522e-24	-2.87045	4.56781e-17	-2.74947	4.75062e-16	-3.29021	1.63509e-22	1.44836	0.000204314	1.1062	0.00790412	-2.74947	4.75062e-16	1.0862	0.0176792
AT4G37925	NdhM	-1.79801	1.38863e-07	-2.19662	3.19776e-12	-1.78273	2.3236e-08	-2.28635	1.91946e-13	-0.136167	0.848163	0.529696	0.27153	-1.78273	2.3236e-08	-0.231019	0.782487
AT4G37930	SHM1	-1.32304	6.21547e-09	-1.54728	8.53699e-13	-1.62429	4.21743e-14	-1.86565	1.98098e-18	0.6367	0.0208875	0.547251	0.0565472	-1.62429	4.21743e-14	0.198714	0.714745
AT4G38050		-0.887289	0.388516	-1.0901	0.237637	-1.65525	0.0403702	-1.02508	0.244551	-0.019644	0.993188	-0.748571	0.570447	-1.65525	0.0403702	-0.163988	0.953078
AT4G38160	pde191	-1.81457	2.65065e-08	-1.11131	0.000334871	-1.33566	8.75545e-06	-1.4823	4.99639e-07	0.710762	0.0729123	0.472849	0.294577	-1.33566	8.75545e-06	0.293183	0.678682
AT4G38210	EXPA20	-2.95718	0.0116472	-1.52275	0.20795	-1.38227	0.152754	-2.64168	0.0191868	1.50836	0.248258	0.131347	0.948952	-1.38227	0.152754	0.92558	0.632038
AT4G38213		-2.93762	0.0107162	-1.52366	0.197315	-1.27002	0.178094	-2.64178	0.0169141	1.48499	0.242355	0.109374	0.957382	-1.27002	0.178094	0.903092	0.63094
AT4G38225		-1.21194	8.80155e-07	-1.25008	1.58902e-08	-1.22872	2.29797e-08	-1.15827	9.5752e-08	0.142825	0.751989	0.184658	0.659524	-1.22872	2.29797e-08	0.0594903	0.941118
AT4G38370		-2.64707	0.000454284	-1.91514	0.00289712	-2.58384	0.000334478	-2.06751	0.000991863	-0.00562691	0.997649	0.950873	0.30657	-2.58384	0.000334478	-0.0710444	0.977244
AT4G38380		-2.64694	0.000111157	-1.67211	0.00312407	-1.77247	0.00371793	-1.85277	0.000878904	-0.15331	0.901593	0.785866	0.359498	-1.77247	0.00371793	-0.0856328	0.969226
AT4G38420	sks9	-1.78349	0.00107969	-0.842801	0.0706559	-1.02923	0.0228166	-0.975171	0.0313394	-0.187796	0.839969	-0.126472	0.901109	-1.02923	0.0228166	-0.0672462	0.969654
AT4G38430	ROPGEF1	-1.24916	9.59799e-06	-1.04434	8.21856e-05	-1.90071	1.41441e-13	-1.54512	1.12343e-09	0.563424	0.110134	0.26292	0.561925	-1.90071	1.41441e-13	0.24678	0.690322
AT4G38580	FP6	-1.4645	0.000173354	-0.801011	0.040301	-0.368733	0.405829	-0.553168	0.176696	0.274618	0.689068	0.190357	0.80496	-0.368733	0.405829	0.531467	0.446917
AT4G38660		-3.22116	2.50039e-08	-2.05928	0.000178748	-2.54074	1.26092e-06	-2.23101	1.90127e-05	1.44577	0.0212177	0.812543	0.280951	-2.54074	1.26092e-06	0.883908	0.324258
AT4G38670		-1.32421	0.00122683	-0.87085	0.0205918	-1.23159	0.00053342	-0.898141	0.0122076	0.206058	0.774606	0.0421521	0.961639	-1.23159	0.00053342	-0.0623007	0.963895
AT4G38700		-1.99476	7.94406e-11	-1.59442	1.87111e-08	-1.3801	1.22835e-06	-1.61389	9.09283e-09	-0.222636	0.687504	-0.282031	0.586638	-1.3801	1.22835e-06	-0.12872	0.886786
AT4G38770	PRP4	-4.40738	4.13492e-29	-2.61402	6.59281e-12	-3.49686	3.14167e-20	-2.9135	8.51361e-15	1.23348	0.00899388	0.63371	0.28161	-3.49686	3.14167e-20	1.04807	0.0604989
AT4G38830	CRK26	-0.892818	0.122501	-1.59287	0.00211212	-0.7309	0.209382	-1.63687	0.00124536	0.323737	0.74412	0.662988	0.406279	-0.7309	0.209382	0.244154	0.869184
AT4G38840		-1.79635	9.20977e-12	-1.32716	1.08026e-07	-1.26835	3.57958e-07	-1.2773	2.31761e-07	0.278143	0.525614	0.189931	0.698119	-1.26835	3.57958e-07	0.0554366	0.952301
AT4G38850	SAUR15	-1.05691	0.142961	-1.76901	0.00689773	-1.3033	0.0568472	-1.82279	0.00443946	0.340104	0.792085	0.658378	0.53803	-1.3033	0.0568472	0.237318	0.906574
AT4G38860		-2.11794	6.19673e-14	-1.20424	1.0125e-05	-1.73668	6.0067e-11	-1.60698	1.175e-09	0.560837	0.139784	0.392584	0.36139	-1.73668	6.0067e-11	0.278181	0.66557
AT4G38970	FBA2	-1.61829	2.96826e-10	-1.50925	8.92836e-10	-1.38222	2.17177e-08	-1.5576	1.59754e-10	1.02267	0.000324953	0.97474	0.000646757	-1.38222	2.17177e-08	0.733364	0.0333704
AT4G38980		-0.475733	0.221164	-1.32266	7.44563e-05	-1.53401	2.94785e-06	-1.48375	5.43753e-06	0.710795	0.114874	0.678841	0.130807	-1.53401	2.94785e-06	0.603872	0.293119
AT4G39040		-1.12709	0.000342622	-1.25668	1.6015e-05	-1.20186	4.02622e-05	-1.17057	4.55863e-05	0.220453	0.692241	0.464628	0.288758	-1.20186	4.02622e-05	-0.0390414	0.974882
AT4G39235		-2.10415	0.000122743	-2.35903	7.28907e-07	-1.47288	0.00281932	-1.65379	0.000247003	-0.0140734	0.991864	0.642457	0.366158	-1.47288	0.00281932	-0.175919	0.903191
AT4G39320		-3.67329	7.51059e-10	-2.31727	1.76824e-05	-3.15884	8.58095e-09	-3.56655	2.6459e-10	1.02675	0.15336	1.02062	0.148981	-3.15884	8.58095e-09	1.07571	0.197344
AT4G39330	CAD9	-4.7444	1.2799e-17	-2.41011	7.93323e-06	-3.46461	4.66064e-11	-3.37478	1.04308e-10	1.58005	0.0172672	1.2428	0.0788331	-3.46461	4.66064e-11	0.965237	0.309874
AT4G39350	CESA2	-1.97359	1.16764e-15	-1.33281	6.32325e-09	-1.21305	1.10307e-07	-1.24495	4.34977e-08	0.304647	0.42467	0.0984353	0.85201	-1.21305	1.10307e-07	0.261227	0.621109
AT4G39510	CYP96A12	-4.53622	1.94935e-08	-2.7723	0.000193888	-4.36302	8.76475e-09	-5.01321	3.94773e-11	0.849837	0.485523	1.02093	0.371142	-4.36302	8.76475e-09	0.600087	0.737934
AT4G39710	PnsL4	-1.89117	4.97119e-08	-1.67142	1.77797e-07	-1.99119	4.55884e-10	-1.86267	2.48808e-09	0.363982	0.503324	0.466532	0.351431	-1.99119	4.55884e-10	0.0928302	0.936148
AT4G39720		-1.69676	8.85882e-08	-1.40876	1.56441e-06	-1.66573	1.01894e-08	-1.59013	2.46003e-08	0.359283	0.460829	0.407486	0.382016	-1.66573	1.01894e-08	0.0747821	0.943848
AT4G39770	TPPH	-1.08765	0.00356521	-0.891112	0.00400075	-1.04427	0.000523067	-0.800379	0.00836123	-0.459141	0.333525	-0.496457	0.274256	-1.04427	0.000523067	-0.561827	0.284995
AT4G39900		-2.06386	3.84379e-06	-1.01469	0.0138531	-1.82546	2.85432e-06	-1.35112	0.00056406	0.502252	0.415516	0.258989	0.727765	-1.82546	2.85432e-06	0.373036	0.678056
AT4G39970		-2.26349	5.44621e-17	-1.81649	2.42721e-13	-1.64184	2.07642e-11	-2.20348	2.42841e-19	0.282268	0.513841	0.144119	0.785167	-1.64184	2.07642e-11	0.111324	0.887122
AT5G01015		-3.08182	1.23827e-10	-2.04042	4.07536e-06	-1.74774	9.65969e-05	-2.51043	6.03544e-09	0.500968	0.502322	0.81027	0.194326	-1.74774	9.65969e-05	0.186151	0.893571
AT5G01020		-1.25281	5.21152e-09	-1.00279	9.49872e-07	-0.958562	2.81568e-06	-1.07734	8.37148e-08	0.489536	0.0729123	0.613321	0.0146008	-0.958562	2.81568e-06	0.429839	0.202767
AT5G01075		-4.48201	1.37251e-10	-3.37433	1.18698e-12	-2.31533	6.71215e-08	-3.91836	4.62388e-18	0.0424787	0.967497	0.153869	0.868132	-2.31533	6.71215e-08	-0.640061	0.39337
AT5G01080		-5.40598	3.74813e-10	-3.49568	1.11883e-12	-2.51965	1.78499e-08	-3.79418	1.14855e-16	0.0183843	0.98796	0.172298	0.855338	-2.51965	1.78499e-08	-0.613326	0.444016
AT5G01090		-1.5612	2.40815e-10	-0.848472	0.000290513	-1.2811	1.0902e-08	-1.12697	5.21488e-07	0.589508	0.044205	0.310825	0.39469	-1.2811	1.0902e-08	0.401775	0.321053
AT5G01180	PTR5	-2.36838	0.000780281	-0.677142	0.377585	-0.887535	0.158491	-2.29401	0.000379908	1.4162	0.057877	0.353152	0.747297	-0.887535	0.158491	0.682766	0.561161
AT5G01240	LAX1	-2.1378	1.18547e-07	-1.71505	4.75825e-06	-1.97256	8.31439e-08	-1.632	9.98614e-06	0.271994	0.706513	0.00884196	0.993976	-1.97256	8.31439e-08	0.0884875	0.947664
AT5G01370	ACI1	-2.56462	0.00922669	-2.46869	0.00339565	-1.52054	0.0841927	-2.10645	0.00596486	0.14011	0.933969	0.768923	0.53928	-1.52054	0.0841927	-0.219456	0.928405
AT5G01410	RSR4	-1.25675	4.47229e-06	-0.967779	0.000297325	-0.796534	0.00354875	-0.847847	0.00158142	0.422302	0.293422	0.170553	0.750565	-0.796534	0.00354875	0.424156	0.392515
AT5G01420		-1.25914	5.73468e-06	-0.97919	0.000301768	-0.81411	0.00321951	-0.855607	0.00165176	0.422414	0.301276	0.169181	0.755968	-0.81411	0.00321951	0.422717	0.402345
AT5G01445		-0.316348	0.75068	-1.92384	0.00227115	-0.64891	0.303102	-2.13591	0.00118427	-1.45871	0.0838522	-1.9856	0.00703548	-0.64891	0.303102	-1.15538	0.29668
AT5G01510	RUS5	-2.17491	3.02102e-06	-1.51348	0.000213046	-0.833696	0.0534962	-0.92377	0.0308885	0.0837929	0.92866	0.0992714	0.917809	-0.833696	0.0534962	0.39813	0.671718
AT5G01520	AIRP2	-1.46101	3.001e-11	-1.26089	2.57131e-09	-1.40617	2.09297e-11	-1.43234	6.17476e-12	0.778584	0.00206843	0.825271	0.000792037	-1.40617	2.09297e-11	0.519962	0.112695
AT5G01530	LHCB4.1	-1.4604	3.55459e-11	-1.25958	3.04865e-09	-1.40911	2.21647e-11	-1.43351	6.98176e-12	0.780994	0.0020714	0.829402	0.000775306	-1.40911	2.21647e-11	0.521398	0.112911
AT5G01590		-0.908346	0.000104834	-0.783527	0.000309957	-1.00242	1.52193e-06	-1.28645	3.71295e-10	0.284905	0.410694	-0.0191975	0.972479	-1.00242	1.52193e-06	-0.0698667	0.923795
AT5G01810	CIPK15	-1.65092	9.33989e-05	-1.21762	0.00206643	-0.828767	0.0450622	-0.941939	0.0196953	0.281383	0.699531	0.37099	0.584127	-0.828767	0.0450622	0.483976	0.547886
AT5G01890		-1.76673	0.0233484	-1.78435	0.0145612	-1.12406	0.1276	-1.51345	0.032187	0.544886	0.648314	0.35702	0.791094	-1.12406	0.1276	0.345245	0.85338
AT5G01920	STN8	-2.01515	3.07643e-15	-1.55439	7.24892e-11	-1.72677	1.51221e-13	-1.83454	5.05817e-15	0.614702	0.0478738	0.144188	0.771293	-1.72677	1.51221e-13	0.385768	0.394714
AT5G02110	CYCD7;1	-2.21866	9.74329e-23	-1.72462	9.08144e-16	-1.77815	7.16332e-17	-1.77412	4.03636e-17	0.562288	0.046448	0.516225	0.0714466	-1.77815	7.16332e-17	0.311379	0.480215
AT5G02120	OHP	-2.21897	9.24003e-23	-1.72138	9.7307e-16	-1.77815	6.91343e-17	-1.77412	3.89762e-17	0.564998	0.0450223	0.516549	0.0710663	-1.77815	6.91343e-17	0.311703	0.478859
AT5G02140		-2.46456	7.30118e-12	-1.52617	1.51156e-05	-2.337	8.04221e-12	-2.46146	3.48429e-13	0.804684	0.0891668	0.498907	0.372961	-2.337	8.04221e-12	-0.0203969	0.988938
AT5G02160		-2.46499	7.08509e-12	-1.52572	1.50742e-05	-2.33635	8.00444e-12	-2.46373	3.22053e-13	0.805561	0.0886799	0.499089	0.372591	-2.33635	8.00444e-12	-0.0201814	0.988938
AT5G02170		-0.706261	0.19968	-0.617721	0.264466	-0.935386	0.062621	-1.20411	0.011851	0.484822	0.545144	0.179317	0.863011	-0.935386	0.062621	0.0796952	0.965348
AT5G02190	PCS1	-1.87074	0.00127644	-2.28514	0.000105921	-2.2347	2.51515e-05	-2.58039	2.41968e-06	1.18463	0.0808021	0.417404	0.655219	-2.2347	2.51515e-05	0.601471	0.578755
AT5G02540		-6.83634	6.20824e-08	-2.88862	0.000174937	-3.33866	2.19856e-05	-3.38433	1.34399e-05	0.839212	0.474311	0.94033	0.403077	-3.33866	2.19856e-05	0.834918	0.581385
AT5G02650		-1.80601	0.00587027	-0.273752	0.702102	-0.836155	0.159022	-0.660409	0.247614	0.16802	0.88708	0.26565	0.812273	-0.836155	0.159022	-0.29408	0.837876
AT5G02670		-2.30616	0.0112736	-0.845388	0.326446	-1.03673	0.187654	-2.57258	0.0005062	0.503765	0.703279	0.108624	0.94858	-1.03673	0.187654	-0.271673	0.899975
AT5G02710		-1.14238	0.000911379	-0.640632	0.066069	-0.932634	0.00420003	-1.20904	0.000105171	0.713362	0.0870697	0.604405	0.15907	-0.932634	0.00420003	0.34715	0.61661
AT5G02760		-3.36695	7.48634e-10	-2.68646	2.39628e-07	-2.544	6.15729e-07	-2.66273	1.36326e-07	1.24657	0.0602192	0.843002	0.262654	-2.544	6.15729e-07	0.729918	0.467773
AT5G02830		-0.531436	0.268736	-0.844502	0.0414116	-0.879302	0.0310203	-1.11768	0.00329992	-0.149462	0.8616	-0.134208	0.879199	-0.879302	0.0310203	-0.630074	0.364148
AT5G02890		-4.97563	3.55607e-06	-2.45531	0.010765	-4.97543	4.11856e-06	-4.63008	7.86497e-07	1.26904	0.358399	1.44019	0.271559	-4.97543	4.11856e-06	0.390397	0.886029
AT5G03120		-3.14041	6.56615e-10	-3.29258	4.37782e-13	-2.81327	1.26765e-11	-3.50521	6.24251e-16	0.229675	0.785346	-0.148579	0.871928	-2.81327	1.26765e-11	-0.208924	0.861667
AT5G03130		-5.07287	6.45548e-06	-2.8179	0.00050755	-5.13355	1.41721e-06	-5.76359	3.52628e-07	1.06877	0.242721	0.383411	0.753331	-5.13355	1.41721e-06	0.26756	0.885933
AT5G03140		-2.34576	3.01462e-12	-0.91088	0.00312845	-1.13994	5.51581e-05	-0.917377	0.00159754	0.892464	0.00977339	0.200125	0.713832	-1.13994	5.51581e-05	0.488091	0.335112
AT5G03170	FLA11	-2.22411	0.000685108	-1.45005	0.0176933	-1.97365	0.000561044	-1.48969	0.010527	0.69815	0.435505	0.200196	0.870631	-1.97365	0.000561044	0.409263	0.766064
AT5G03180		-1.99643	1.88322e-05	-1.39021	0.000721219	-1.57327	0.000102464	-1.43178	0.000412964	0.206817	0.802876	0.190671	0.825617	-1.57327	0.000102464	0.25887	0.806894
AT5G03190	CPUORF47	-1.64957	0.000463368	-1.71105	0.000124611	-1.69169	0.000218992	-1.80872	2.644e-05	0.768349	0.209848	1.2072	0.0211869	-1.69169	0.000218992	0.487215	0.600884
AT5G03260	LAC11	-1.5652	0.0221847	-0.602165	0.433673	-0.804248	0.250919	-1.40686	0.0303771	1.0455	0.22778	0.697038	0.475119	-0.804248	0.250919	0.786501	0.514114
AT5G03270	LOG6	-2.30986	0.217797	-1.23046	0.469616	-3.19522	0.0338131	-1.62554	0.258345	-0.594589	1	-1.70383	0.399852	-3.19522	0.0338131	-1.29058	0.667156
AT5G03390		-2.2344	0.0879471	-2.09963	0.0433616	-1.51568	0.13578	-1.48877	0.171014	-0.573762	0.755456	-0.72022	0.673471	-1.51568	0.13578	-0.0279647	0.993419
AT5G03555	NCS1	-0.404374	0.269265	-0.393752	0.281768	-1.34267	5.66077e-06	-0.808423	0.00891974	0.575841	0.181379	-0.0564967	0.937016	-1.34267	5.66077e-06	0.165441	0.847377
AT5G03670	TRM28	-4.3355	0.00229014	-2.40441	0.0914888	-3.47642	0.00854848	-4.27358	0.0030715	1.8229	0.227372	0.942396	0.599137	-3.47642	0.00854848	1.5926	0.405584
AT5G03760	ATCSLA09	-4.61737	2.25545e-28	-2.60444	1.48062e-13	-2.67055	5.84205e-14	-2.5168	1.82383e-13	1.04574	0.0127596	1.33186	0.000645299	-2.67055	5.84205e-14	0.741114	0.177765
AT5G03880		-1.01804	7.51059e-10	-0.976531	2.30301e-10	-0.950241	4.86452e-10	-1.06577	1.98309e-12	0.193084	0.466936	-0.0135494	0.97372	-0.950241	4.86452e-10	0.0963658	0.827934
AT5G03940	CPSRP54	-1.31515	1.56459e-05	-0.833453	0.00371468	-1.49651	3.50032e-08	-1.4477	7.24288e-08	-0.0941663	0.883105	-0.234609	0.651946	-1.49651	3.50032e-08	-0.361376	0.535408
AT5G03944		-2.21318	0.0139535	-1.13124	0.17755	-0.926225	0.298289	-2.02621	0.00701632	0.587967	0.644205	1.03067	0.342604	-0.926225	0.298289	0.0779865	0.977918
AT5G04000		-1.71141	0.0414789	-1.01247	0.23216	-1.18468	0.147375	-1.66382	0.0331355	0.710266	0.558943	0.712581	0.556706	-1.18468	0.147375	0.614048	0.713631
AT5G04010		-1.71147	0.0415251	-0.89578	0.299567	-1.18467	0.147517	-1.6638	0.0331821	0.710249	0.559021	0.712572	0.556706	-1.18467	0.147517	0.614034	0.713631
AT5G04190	PKS4	-1.60197	0.00020301	-1.2828	0.00129466	-1.49504	0.000121445	-1.23592	0.00174702	0.288986	0.693343	0.167536	0.846068	-1.49504	0.000121445	0.364221	0.692075
AT5G04230	PAL3	-1.17547	0.0034622	-0.698357	0.0809338	-1.09802	0.00323437	-0.433794	0.301092	0.425299	0.480858	0.409983	0.496285	-1.09802	0.00323437	0.368509	0.65741
AT5G04360	LDA	-2.34597	1.67758e-08	-1.26357	0.00080199	-1.05375	0.00501625	-1.30389	0.000340283	0.666437	0.193188	0.565309	0.28968	-1.05375	0.00501625	0.453635	0.544445
AT5G04810		-1.258	1.84241e-05	-1.03068	0.000118554	-1.28072	1.0998e-06	-1.02359	0.000108337	-0.0175022	0.980437	0.0254187	0.971555	-1.28072	1.0998e-06	0.00804878	0.993419
AT5G04820	OFP13	-2.63052	8.09379e-06	-0.921449	0.107354	-1.3579	0.00830919	-1.23909	0.0166651	1.00933	0.135515	0.420211	0.633266	-1.3579	0.00830919	0.517393	0.640457
AT5G05580	FAD8	-2.78706	2.20368e-06	-2.4766	1.22687e-06	-2.25767	1.2616e-05	-2.44178	8.57981e-07	0.0519878	0.967241	0.420048	0.647137	-2.25767	1.2616e-05	-0.156479	0.92661
AT5G05740	EGY2	-1.09168	0.00576141	-2.01969	1.09092e-08	-2.23289	1.5566e-10	-2.07827	1.79671e-09	-0.0100598	0.992588	-0.203766	0.782725	-2.23289	1.5566e-10	-0.297994	0.731936
AT5G05880		-3.49457	1.93523e-07	-2.92986	2.74426e-07	-4.56689	9.10239e-08	-3.17036	3.31827e-08	0.377291	0.707365	1.38658	0.0371685	-4.56689	9.10239e-08	0.419133	0.746535
AT5G05890		-3.50864	6.20824e-08	-2.92845	8.87231e-08	-4.53042	7.35713e-08	-3.25988	6.95785e-09	0.401569	0.665065	1.45113	0.0195562	-4.53042	7.35713e-08	0.513105	0.655074
AT5G05960		-1.12774	0.154456	-1.11393	0.167523	-1.92345	0.0077229	-1.4318	0.05336	1.51285	0.102018	0.67669	0.57346	-1.92345	0.0077229	0.596348	0.718095
AT5G06060		-1.49962	3.12764e-12	-0.726093	0.000290759	-0.795318	4.95296e-05	-0.91996	1.7525e-06	0.216167	0.527452	0.0381021	0.936171	-0.795318	4.95296e-05	0.0266589	0.974882
AT5G06220		-1.43342	0.000219955	-1.2276	0.000577513	-1.08274	0.00244682	-1.24832	0.000353808	0.11827	0.882194	0.0473561	0.957456	-1.08274	0.00244682	0.0144213	0.991809
AT5G06270		-3.66553	3.60296e-06	-1.66333	0.0137251	-3.82995	1.13937e-07	-3.46092	3.67977e-06	1.01892	0.247879	0.518796	0.629933	-3.82995	1.13937e-07	1.01639	0.342319
AT5G06290	2-Cys Prx B	-1.35251	4.88837e-10	-0.939757	7.03303e-06	-1.48959	1.87532e-13	-1.36658	1.06043e-11	0.603368	0.0196375	0.295874	0.372223	-1.48959	1.87532e-13	0.150214	0.782487
AT5G06390	FLA17	-2.14291	7.65434e-09	-1.41365	4.61355e-05	-1.21989	0.000385298	-1.6865	4.39726e-07	0.913068	0.0257532	0.886108	0.0301832	-1.21989	0.000385298	0.650272	0.23017
AT5G06670		-2.4313	0.000726796	-2.2231	0.000178662	-1.91338	0.00138464	-2.03422	0.000405595	-0.322259	0.782505	-0.065219	0.963365	-1.91338	0.00138464	-0.485067	0.722517
AT5G06690	WCRKC1	-1.00016	0.153897	-1.21021	0.0610176	-1.61011	0.0085225	-1.58553	0.00915243	-0.151136	0.911201	-0.427275	0.705424	-1.61011	0.0085225	-0.335349	0.839475
AT5G06710	HAT14	-2.09714	4.81412e-05	-1.74607	0.000205231	-1.28087	0.0118382	-1.32225	0.00597074	0.490256	0.519538	1.3115	0.0176513	-1.28087	0.0118382	0.85851	0.255463
AT5G06790		-1.47359	0.014748	-2.02246	0.000272223	-2.54669	6.40324e-06	-1.48177	0.00954877	0.373614	0.717681	0.634039	0.47448	-2.54669	6.40324e-06	0.844045	0.399681
AT5G07000	ST2B	-1.76866	0.00155529	-1.69422	0.000798876	-1.72163	0.000761298	-1.41351	0.00704154	0.184387	0.864337	0.484006	0.569359	-1.72163	0.000761298	0.785376	0.386218
AT5G07020		-1.29922	5.18417e-08	-1.58658	1.50689e-12	-1.62824	1.30463e-13	-1.6395	8.44688e-14	0.55471	0.0639409	-0.0205111	0.972619	-1.62824	1.30463e-13	0.214836	0.696567
AT5G07030		-1.60323	2.3972e-09	-1.62796	1.26597e-10	-1.68106	1.6164e-11	-1.73073	3.29967e-12	0.500751	0.171258	-0.0139783	0.982532	-1.68106	1.6164e-11	0.17657	0.796285
AT5G07110	PRA1.B6	-1.79452	3.1474e-05	-1.67136	3.97518e-06	-1.36113	0.000225493	-1.23957	0.000780993	-0.194112	0.794083	0.135069	0.868575	-1.36113	0.000225493	0.170901	0.875157
AT5G07175		-3.16402	0.00413108	-2.11392	0.0148774	-0.716099	0.491561	-2.49679	0.00450328	0.110253	0.952532	1.11392	0.360956	-0.716099	0.491561	0.198116	0.941631
AT5G07180	ERL2	-2.73126	0.000417781	-2.34992	9.78314e-05	-0.235657	0.760584	-2.53071	2.84605e-05	-0.0900317	0.944342	0.640875	0.486557	-0.235657	0.760584	-0.0500433	0.98229
AT5G07590		-1.1395	0.0327077	-0.746244	0.143597	-0.736625	0.14876	-1.08937	0.0164992	0.300924	0.729527	0.440293	0.572809	-0.736625	0.14876	-0.133491	0.930062
AT5G07600		-1.18855	0.0425201	-0.790391	0.164343	-0.759484	0.180965	-1.09802	0.0304407	0.356226	0.703952	0.452307	0.605898	-0.759484	0.180965	-0.126949	0.94153
AT5G07690	MYB29	-1.79781	0.00281721	-2.04608	0.000255685	-0.790749	0.225426	-2.06633	0.000140464	0.422503	0.679539	1.40279	0.0415314	-0.790749	0.225426	-0.0398004	0.986303
AT5G08030	GDPD6	-6.07008	4.81666e-06	-3.47559	0.000888535	-2.58618	0.005106	-2.86696	0.000895598	0.958861	0.441261	0.964673	0.434655	-2.58618	0.005106	0.400436	0.854176
AT5G08050		-2.54068	5.11584e-18	-1.71453	7.80503e-10	-1.81136	5.20682e-11	-1.98769	3.61852e-13	0.680545	0.0692805	0.275267	0.589538	-1.81136	5.20682e-11	0.216238	0.765963
AT5G08260	scpl35	-2.29387	9.29141e-07	-1.15957	0.0127639	-1.00299	0.0334138	-0.995834	0.0340979	0.277818	0.755281	-0.250937	0.78452	-1.00299	0.0334138	0.444508	0.667156
AT5G08320		-1.46815	6.86002e-07	-1.32154	2.29628e-06	-1.53065	2.66074e-08	-1.28922	3.24436e-06	0.282319	0.572055	0.0891108	0.893832	-1.53065	2.66074e-08	0.294134	0.652678
AT5G08330	TCP11	-1.34403	2.23571e-07	-0.969876	0.000112996	-1.42408	4.62849e-09	-1.10037	7.27382e-06	0.341598	0.3939	0.246463	0.578119	-1.42408	4.62849e-09	0.284395	0.609452
AT5G08370	AGAL2	-0.858535	0.0998869	-0.783877	0.0723052	-1.22582	0.0027204	-1.25599	0.00189333	-0.587772	0.35974	-0.646182	0.290988	-1.22582	0.0027204	-0.668266	0.372042
AT5G08410	FTRA2	-1.28462	3.61021e-10	-1.02193	1.18781e-07	-1.07571	1.67953e-08	-1.20274	1.58088e-10	0.419922	0.116531	0.26201	0.405712	-1.07571	1.67953e-08	0.120075	0.824856
AT5G08415		-1.27488	8.57172e-10	-1.05171	7.71027e-08	-1.10341	1.18469e-08	-1.25962	3.91326e-11	0.417895	0.127187	0.255625	0.429957	-1.10341	1.18469e-08	0.0963389	0.87317
AT5G08650		-1.00078	0.00037884	-1.30055	3.24139e-07	-1.21952	1.10308e-06	-1.28949	2.66324e-07	-0.0880349	0.882098	-0.684292	0.0335134	-1.21952	1.10308e-06	-0.230996	0.712885
AT5G08720		-0.891175	0.0756853	-1.45021	0.000963068	-1.72882	7.99439e-05	-1.75102	3.45601e-05	0.0293231	0.979496	0.163768	0.863854	-1.72882	7.99439e-05	-0.200924	0.8747
AT5G09240		-1.34302	3.74499e-05	-1.13928	7.25033e-05	-0.968534	0.00147547	-0.857433	0.00323319	-0.0398246	0.954797	0.675767	0.0729564	-0.968534	0.00147547	0.12125	0.893571
AT5G09650	PPa6	-1.07404	0.000115935	-1.25309	8.81225e-07	-1.21148	1.85242e-06	-1.56569	2.89264e-10	-0.27531	0.540657	-0.307068	0.479442	-1.21148	1.85242e-06	-0.513864	0.233829
AT5G09660	PMDH2	-1.16154	4.12303e-07	-1.34976	4.88652e-10	-1.42206	4.27806e-11	-1.63107	2.02362e-14	0.492255	0.103128	0.576771	0.0408296	-1.42206	4.27806e-11	0.2387	0.643741
AT5G09670		-1.11028	2.90341e-06	-1.30788	5.33196e-09	-1.37991	6.00166e-10	-1.55423	1.59889e-12	0.571022	0.0552269	0.670668	0.0168084	-1.37991	6.00166e-10	0.33046	0.467773
AT5G09730	BXL3	-2.18854	0.0173067	-1.59162	0.086091	-0.547089	0.599997	-1.38181	0.115063	1.18583	0.324921	1.13606	0.348826	-0.547089	0.599997	0.572691	0.770579
AT5G09820		-2.38744	0.00018679	-1.23176	0.0428189	-1.88874	0.00180616	-1.55989	0.00637905	0.801208	0.336722	1.066	0.151449	-1.88874	0.00180616	0.544087	0.663679
AT5G10080		-1.24056	0.511135	-3.66612	0.040789	-3.35668	0.0650709	-2.06467	0.254556	-0.171204	1	0.223109	0.948741	-3.35668	0.0650709	0.561753	0.902052
AT5G10150		-2.19641	1.26136e-07	-1.65928	7.59039e-06	-1.26815	0.000768053	-1.42909	0.000102473	-0.124707	0.883533	0.00686764	0.995494	-1.26815	0.000768053	-0.219416	0.833157
AT5G10160		-3.12318	7.50664e-14	-1.74722	4.43802e-07	-1.90675	1.18665e-08	-2.0419	8.86335e-10	0.505979	0.329275	0.153253	0.836364	-1.90675	1.18665e-08	0.117949	0.915834
AT5G10170	MIPS3	-1.74361	0.00076765	-1.29302	0.00568412	-1.23349	0.0062968	-1.35283	0.00246969	0.254995	0.776934	-0.103537	0.920704	-1.23349	0.0062968	-0.0181957	0.991787
AT5G10180	SULTR2;1	-0.418841	0.250198	-1.30123	2.20337e-05	-0.415673	0.25273	-1.09854	0.000348075	0.140994	0.83166	0.257269	0.655403	-0.415673	0.25273	-0.117826	0.906662
AT5G10250	DOT3	-2.93684	0.0594156	-4.11366	0.00351828	-4.81662	0.00102435	-3.5713	0.0046672	-0.824573	0.687067	0.249718	0.925087	-4.81662	0.00102435	-0.938547	0.718095
AT5G10430	AGP4	-4.69754	1.83017e-10	-3.2863	2.60481e-05	-3.32278	9.60357e-10	-2.19221	5.01224e-05	2.50542	3.60656e-05	-0.136776	0.913856	-3.32278	9.60357e-10	0.258754	0.872215
AT5G10440	CYCD4;2	-1.81239	0.000820479	-1.08509	0.0698091	-2.87092	4.44776e-09	-1.86334	0.00015576	2.09213	0.00017325	-0.0674102	0.955417	-2.87092	4.44776e-09	0.356343	0.771994
AT5G10480	PAS2	-1.3067	1.92529e-05	-0.921966	0.00161058	-1.34394	1.15331e-06	-1.13397	4.73489e-05	0.57138	0.144441	0.139891	0.819887	-1.34394	1.15331e-06	0.268063	0.689228
AT5G10510	AIL6	-2.54221	0.155976	-4.65385	0.00133056	-5.39477	0.000138476	-1.10624	0.419264	-1.90481	0.292221	-1.98667	0.255788	-5.39477	0.000138476	-1.28714	0.644145
AT5G10540		-1.11623	1.2841e-05	-0.74418	0.00135473	-1.01732	4.87026e-06	-0.895186	6.51313e-05	-0.0285278	0.960571	-0.177898	0.681012	-1.01732	4.87026e-06	-0.085649	0.909076
AT5G10605		-3.11444	0.000105587	-2.94708	1.3477e-05	-3.37242	3.63741e-05	-3.33897	6.6406e-07	0.0911515	0.950444	1.0249	0.258111	-3.37242	3.63741e-05	-0.0998234	0.96777
AT5G10620		-2.31576	0.00162296	-2.0369	0.00208781	-2.14916	0.000876387	-2.23994	0.000467915	0.392052	0.745275	0.259129	0.848294	-2.14916	0.000876387	0.201317	0.920327
AT5G10690		-2.25827	9.60179e-09	-1.50927	4.07819e-05	-2.07502	5.94458e-09	-2.096	1.93364e-09	0.881846	0.052276	0.515686	0.341839	-2.07502	5.94458e-09	0.273365	0.754878
AT5G11450	PPD5	-1.18992	1.124e-05	-1.38568	3.66587e-08	-1.40466	1.62147e-08	-1.66769	8.29411e-12	0.484204	0.178577	0.364188	0.358402	-1.40466	1.62147e-08	0.0748673	0.933832
AT5G11460		-1.50839	0.0143047	-1.27434	0.0274536	-1.39432	0.015572	-1.31488	0.0175699	0.506782	0.579413	0.643578	0.447783	-1.39432	0.015572	0.338798	0.804683
AT5G11480		-0.770958	0.00121661	-1.02461	1.31183e-06	-1.11959	6.17573e-08	-0.985384	1.6739e-06	0.0784408	0.871536	-0.117903	0.792715	-1.11959	6.17573e-08	-0.181708	0.727473
AT5G11550		-3.86096	2.01465e-13	-2.64135	4.25394e-08	-2.54094	9.91545e-08	-2.69119	1.05822e-08	1.11049	0.0750175	1.01408	0.10769	-2.54094	9.91545e-08	0.788755	0.357705
AT5G12050		-2.99547	5.85499e-07	-2.05227	0.000427621	-2.9666	1.58649e-07	-2.49703	1.02553e-05	0.905326	0.29569	0.769087	0.399904	-2.9666	1.58649e-07	0.742965	0.533977
AT5G12110		-0.974366	0.101332	-2.13556	9.98195e-05	-1.05305	0.0829316	-2.32091	1.80856e-05	0.725192	0.366799	1.57878	0.0114518	-1.05305	0.0829316	0.695881	0.501877
AT5G12250	TUB6	-2.16285	1.21898e-19	-1.31698	1.01793e-08	-1.31893	9.12476e-09	-1.33026	5.14371e-09	0.820503	0.00279859	0.936836	0.000368654	-1.31893	9.12476e-09	0.880959	0.00187328
AT5G12360		-1.74792	0.420442	-2.06478	0.30608	-3.42307	0.047492	-3.60362	0.0347658	-0.68711	1	-1.9665	1	-3.42307	0.047492	-1.61047	1
AT5G12950		-1.2012	0.00428426	-1.40233	0.00021879	-1.36776	0.000240607	-1.84555	5.52816e-07	0.0755796	0.931742	-0.188272	0.816847	-1.36776	0.000240607	-0.0493485	0.975274
AT5G13000	GSL12	-2.0041	2.12034e-09	-1.61941	4.71782e-08	-1.60536	2.55086e-08	-1.34114	4.83225e-06	0.130323	0.840617	-0.265296	0.621305	-1.60536	2.55086e-08	0.125676	0.893571
AT5G13120	Pnsl5	-0.793868	0.000378139	-0.9088	1.17879e-05	-0.988301	1.12605e-06	-1.12071	2.68421e-08	0.453295	0.106526	0.215521	0.550445	-0.988301	1.12605e-06	0.353607	0.344823
AT5G13140		-4.48473	1.97283e-10	-2.98432	4.07771e-06	-3.58022	5.59413e-08	-3.50866	2.55684e-08	1.16781	0.196861	1.47025	0.0730784	-3.58022	5.59413e-08	0.608788	0.685278
AT5G13150	EXO70C1	-4.47963	3.72089e-10	-2.99007	5.51259e-06	-3.49409	1.6513e-07	-3.51191	4.10839e-08	1.15568	0.213957	1.4696	0.0794916	-3.49409	1.6513e-07	0.602493	0.69528
AT5G13240		-1.38899	1.85996e-06	-0.810518	0.00354751	-1.2982	4.67508e-07	-1.07407	4.02344e-05	0.467998	0.231155	-0.164074	0.758917	-1.2982	4.67508e-07	0.0848237	0.926239
AT5G13290	CRN	-0.378783	0.566492	-0.785064	0.165371	-1.91606	9.66931e-05	-1.32131	0.00865498	0.0170896	0.991259	-0.613499	0.435165	-1.91606	9.66931e-05	-0.336347	0.791326
AT5G13400		-2.61782	1.70744e-05	-1.83003	0.00129833	-2.27063	4.66435e-05	-2.33334	2.46424e-05	0.78091	0.348809	0.640945	0.468645	-2.27063	4.66435e-05	0.602448	0.610883
AT5G13410		-1.5247	1.03303e-10	-1.15147	8.34578e-08	-1.43056	1.39072e-11	-1.35109	8.21725e-11	0.391368	0.210171	0.30408	0.369585	-1.43056	1.39072e-11	0.117703	0.849314
AT5G13460	IQD11	-1.87333	4.92086e-06	-1.0284	0.0070924	-0.583939	0.168691	-1.19205	0.00115779	0.310813	0.641312	0.829546	0.0830214	-0.583939	0.168691	0.15082	0.895432
AT5G13500		-1.00927	2.35499e-06	-1.11164	2.8205e-08	-1.33327	1.24957e-11	-1.28105	6.0246e-11	0.432411	0.122552	0.156998	0.687106	-1.33327	1.24957e-11	0.154557	0.765963
AT5G13510	EMB3136	-1.25777	3.921e-07	-1.44646	4.95094e-10	-1.6902	1.67681e-13	-1.64755	4.84583e-13	0.488977	0.138066	0.176987	0.698947	-1.6902	1.67681e-13	0.152731	0.813233
AT5G13630	GUN5	-1.39269	7.4746e-09	-1.30941	1.43708e-08	-1.50938	3.77249e-11	-1.52408	1.79059e-11	1.07771	2.58745e-05	0.658521	0.0242206	-1.50938	3.77249e-11	0.713113	0.0226927
AT5G13690	CYL1	-1.31744	0.00350888	-1.27252	0.00127836	-1.24663	0.00174456	-1.43337	0.000196833	-0.22443	0.77707	0.0104589	0.992765	-1.24663	0.00174456	-0.269441	0.789022
AT5G13700	PAO1	-2.09675	0.406697	-4.51048	0.0312108	-2.36816	0.301146	-2.86066	0.182276	-1.62982	1	-1.13827	1	-2.36816	0.301146	-1.6906	1
AT5G13730	SIG4	-1.05073	0.00959766	-1.34126	0.000200218	-1.35189	0.000182382	-1.37404	9.84843e-05	-0.0937522	0.910214	0.0952543	0.911679	-1.35189	0.000182382	-0.226574	0.81413
AT5G13760		-1.22797	4.9072e-08	-1.04872	4.05521e-07	-1.10455	6.20761e-08	-1.11396	4.74742e-08	-0.0598041	0.901958	-0.281652	0.406193	-1.10455	6.20761e-08	-0.0211414	0.981474
AT5G13770		-1.35057	1.47555e-07	-1.34347	1.18044e-08	-1.37807	3.26453e-09	-1.38476	2.65486e-09	0.0288628	0.962397	-0.198549	0.659524	-1.37807	3.26453e-09	0.0151614	0.98797
AT5G14200	IMD1	-0.904017	0.0331311	-2.30584	7.05323e-10	-0.649351	0.139228	-1.9653	1.23722e-07	0.0689637	0.940301	1.19686	0.00900985	-0.649351	0.139228	-0.204831	0.85533
AT5G14210		-1.55756	0.00254474	-1.01832	0.0354354	-1.77239	0.000125437	-0.793477	0.106991	0.162269	0.872201	0.239069	0.800623	-1.77239	0.000125437	0.217234	0.871517
AT5G14320	EMB3137	-2.00995	6.40577e-21	-1.62367	2.32712e-15	-1.6763	1.7503e-16	-1.50732	9.12022e-14	0.711311	0.00427659	0.456412	0.105922	-1.6763	1.7503e-16	0.484414	0.137352
AT5G14330		-2.00709	3.11764e-21	-1.61127	2.12514e-15	-1.65229	2.43862e-16	-1.49346	9.12634e-14	0.720517	0.00331744	0.463104	0.0952008	-1.65229	2.43862e-16	0.500506	0.11159
AT5G14450		0.536702	0.460767	-1.42953	0.0258894	-1.22415	0.0581093	-1.66724	0.00839595	0.206486	0.877795	0.146124	0.917927	-1.22415	0.0581093	0.470517	0.75018
AT5G14660	PDF1B	-1.63662	2.94942e-11	-1.14723	7.68663e-07	-1.52756	1.13977e-11	-1.33141	4.46013e-09	0.740081	0.00733122	0.36518	0.289967	-1.52756	1.13977e-11	0.648704	0.0407296
AT5G14700		0.421979	0.465943	-1.37155	0.00223963	-0.501511	0.336747	-1.07444	0.0182336	-1.44328	0.00730442	-1.32959	0.0151291	-0.501511	0.336747	-1.38479	0.0191153
AT5G14730		-1.33854	0.000762858	-1.33155	0.000243121	-1.22149	0.000682915	-0.845616	0.0235661	0.0643215	0.940301	-0.188507	0.80496	-1.22149	0.000682915	-0.108334	0.931727
AT5G14740	CA2	-2.47432	2.61649e-16	-2.09218	6.24412e-13	-2.15089	9.48366e-14	-2.27591	2.08898e-15	0.913121	0.0121962	0.642857	0.110438	-2.15089	9.48366e-14	0.600484	0.230049
AT5G14895		-1.57705	0.00388375	-1.40885	0.00439836	-1.2219	0.0142742	-1.78289	0.000187306	-0.117231	0.914333	-0.161575	0.881839	-1.2219	0.0142742	-0.211539	0.884876
AT5G14910		-1.65629	4.48989e-13	-1.26175	4.0325e-09	-1.55511	1.8091e-13	-1.47866	2.18804e-12	0.110459	0.811894	-0.173783	0.676965	-1.55511	1.8091e-13	-0.0339475	0.970263
AT5G14960	DEL2	-1.57861	3.67149e-13	-1.32989	5.13552e-11	-1.25787	4.40408e-10	-1.24756	5.09871e-10	0.130509	0.757774	0.043499	0.930888	-1.25787	4.40408e-10	0.138407	0.805236
AT5G14970		-1.5949	2.58337e-13	-1.34342	3.78938e-11	-1.26554	3.90578e-10	-1.25839	4.07884e-10	0.130962	0.757774	0.041094	0.934316	-1.26554	3.90578e-10	0.130689	0.820802
AT5G15160	BNQ2	-2.55417	8.0681e-05	-1.63816	0.00434049	-1.17247	0.0516237	-1.03885	0.0769975	0.260934	0.820205	0.628556	0.488113	-1.17247	0.0516237	0.137077	0.943848
AT5G15410	DND1	-1.47523	3.83166e-13	-1.25033	1.21099e-11	-1.05756	9.39034e-09	-1.02237	2.57124e-08	-0.0784739	0.851527	-0.0565073	0.901188	-1.05756	9.39034e-09	0.0124532	0.98769
AT5G15580	LNG1	-3.98849	1.82625e-06	-1.76477	0.0133463	-2.31322	0.000703197	-2.17625	0.00108486	1.15149	0.205826	0.794637	0.436564	-2.31322	0.000703197	0.597831	0.689228
AT5G15740		-1.42424	0.0283768	-0.569791	0.435002	-1.68505	0.00512222	-1.38023	0.0253359	0.961439	0.250651	0.543342	0.585385	-1.68505	0.00512222	0.809128	0.464276
AT5G15790		-1.23076	0.044282	-0.860034	0.115546	-2.00513	3.86136e-05	-0.746517	0.174099	0.132009	0.904187	-0.462625	0.565743	-2.00513	3.86136e-05	0.292526	0.824204
AT5G15960	KIN1	-2.94918	3.35191e-15	-1.68071	4.88758e-06	-0.599394	0.160187	-1.92942	8.4048e-08	0.379273	0.560198	0.669683	0.208332	-0.599394	0.160187	0.427853	0.603925
AT5G15970	KIN2	-2.88408	9.27477e-15	-1.66691	5.12499e-06	-0.615644	0.144359	-1.88813	1.36394e-07	0.367018	0.575424	0.663312	0.21066	-0.615644	0.144359	0.423479	0.606317
AT5G16000	NIK1	-1.12541	8.27043e-11	-1.1991	6.72333e-14	-1.06926	1.71833e-11	-1.38428	1.12669e-18	0.215322	0.420198	0.27646	0.252735	-1.06926	1.71833e-11	0.0196373	0.976559
AT5G16010		-0.949735	1.82216e-07	-1.10141	3.99809e-11	-0.967482	6.47252e-09	-1.30096	1.6887e-15	0.177419	0.553588	0.234806	0.392058	-0.967482	6.47252e-09	-0.0448946	0.943173
AT5G16030		-3.63726	1.27337e-19	-1.9248	7.1604e-07	-2.26573	3.51056e-09	-2.08001	5.29424e-08	0.0489559	0.960571	0.378648	0.592268	-2.26573	3.51056e-09	0.0906901	0.94921
AT5G16140		-0.738742	0.205623	-1.34995	0.0133641	-1.66918	0.00104481	-0.844547	0.10363	0.726242	0.33161	0.310924	0.744134	-1.66918	0.00104481	0.0247814	0.990063
AT5G16250		-2.62361	0.00017626	-2.48484	0.000149182	-3.2559	3.59476e-07	-2.10844	0.00108522	0.65199	0.547936	0.148988	0.920704	-3.2559	3.59476e-07	0.520396	0.734787
AT5G16390	CAC1	-1.22813	3.11274e-08	-1.03676	6.66494e-07	-1.17428	1.1336e-08	-1.21318	2.63178e-09	0.298025	0.37283	0.211254	0.570991	-1.17428	1.1336e-08	0.153284	0.779624
AT5G16400	TRXF2	-0.791555	6.74375e-06	-0.941132	9.92997e-09	-1.09884	1.24134e-11	-1.13374	1.71084e-12	0.375323	0.0979862	0.261999	0.305023	-1.09884	1.24134e-11	0.144028	0.726896
AT5G16410		-0.529425	0.0099798	-0.896805	1.30911e-06	-0.960771	1.62715e-07	-1.04541	7.21584e-09	0.291223	0.312667	0.252576	0.403362	-0.960771	1.62715e-07	0.0525116	0.939086
AT5G16530	PIN5	-1.30789	0.0107487	-1.09931	0.0224495	-1.32495	0.00474954	-0.970357	0.0434098	0.11936	0.909323	0.180529	0.859268	-1.32495	0.00474954	0.092492	0.955026
AT5G16590		-2.34949	3.41414e-05	-1.01559	0.0558919	-1.57386	0.000790612	-1.58135	0.000725511	0.975094	0.109065	0.359344	0.657655	-1.57386	0.000790612	0.375639	0.721384
AT5G16650		-1.24394	2.26398e-05	-0.342984	0.278523	-0.507656	0.0805897	-1.01182	9.82956e-05	0.228734	0.640017	0.170355	0.750644	-0.507656	0.0805897	-0.155326	0.834118
AT5G16700		-1.00711	9.14041e-07	-0.804343	4.02437e-05	-1.08823	9.99545e-09	-1.16503	4.73221e-10	0.504003	0.0431273	0.295893	0.323241	-1.08823	9.99545e-09	0.0653767	0.921045
AT5G16710	DHAR3	-1.0143	7.27108e-07	-0.812599	3.19675e-05	-1.09004	8.89806e-09	-1.16332	4.70494e-10	0.502976	0.0432111	0.29561	0.32257	-1.09004	8.89806e-09	0.066488	0.918992
AT5G16715	EMB2247	-2.60068	1.67586e-09	-1.23732	0.00082461	-1.43962	9.14195e-05	-1.53624	1.40252e-05	0.375357	0.541394	0.503612	0.366978	-1.43962	9.14195e-05	0.0965628	0.940049
AT5G17310	UGP2	-1.15972	0.00210234	-1.14749	0.000605044	-1.5209	2.88385e-06	-1.2248	0.000108024	0.210749	0.741264	0.0826173	0.912886	-1.5209	2.88385e-06	-0.0747937	0.947626
AT5G17523		-1.73144	4.44847e-06	-1.48207	1.7108e-05	-1.09932	0.00191502	-1.51519	7.49e-06	0.184021	0.796666	0.467528	0.392931	-1.09932	0.00191502	0.0962692	0.938144
AT5G17670		-2.20828	1.43536e-11	-1.9414	1.0401e-10	-1.62132	6.56566e-08	-1.80987	8.37989e-10	0.320168	0.544236	0.396809	0.41942	-1.62132	6.56566e-08	0.109333	0.913888
AT5G17870	PSRP6	-2.51212	1.99085e-15	-1.7742	6.65543e-09	-2.02265	2.46501e-11	-1.9655	6.95421e-11	0.932409	0.0148561	0.947381	0.0122962	-2.02265	2.46501e-11	0.802546	0.0787905
AT5G18010	SAUR19	-3.07055	6.814e-06	-2.03952	0.00136851	-3.1515	1.38265e-06	-3.2058	1.27116e-06	1.14228	0.154293	0.963112	0.250933	-3.1515	1.38265e-06	1.04746	0.289859
AT5G18020	SAUR20	-4.73661	1.01937e-17	-2.66533	3.05697e-08	-2.83394	2.98872e-09	-3.32084	3.5102e-12	0.992147	0.131706	0.88787	0.185954	-2.83394	2.98872e-09	0.807127	0.350995
AT5G18030		-5.43504	1.36696e-27	-1.94632	9.03467e-07	-2.99548	5.60977e-14	-3.03077	8.63809e-15	1.25327	0.00727249	1.19589	0.0107886	-2.99548	5.60977e-14	0.856742	0.162743
AT5G18050	SAUR22	-6.01405	2.84529e-12	-2.14076	0.000969052	-2.72487	2.61046e-05	-3.56844	3.8972e-08	1.24784	0.1441	1.43871	0.0715631	-2.72487	2.61046e-05	1.14352	0.279311
AT5G18060	SAUR23	-4.37236	9.07359e-08	-2.07292	0.00363737	-2.73513	0.00012996	-2.04055	0.00382759	0.759601	0.503761	1.09098	0.274761	-2.73513	0.00012996	0.871867	0.534625
AT5G18090		-2.21006	2.15295e-11	-1.04646	0.000385933	-1.43327	6.31783e-07	-1.61078	1.24776e-08	0.154443	0.799385	0.173748	0.769906	-1.43327	6.31783e-07	-0.0121524	0.991787
AT5G18100	CSD3	-2.16612	1.38134e-11	-1.01719	0.000395786	-1.41043	4.61581e-07	-1.57104	1.15483e-08	0.175073	0.759913	0.17939	0.753342	-1.41043	4.61581e-07	0.00954574	0.993255
AT5G18407		-2.41608	0.0271466	-2.09568	0.029256	-0.506762	0.686365	-0.499235	0.65131	0.298106	0.865663	1.6329	0.165675	-0.506762	0.686365	0.888031	0.628352
AT5G18570	EMB269	-1.49695	0.00100222	-1.68368	3.57914e-05	-1.46475	0.000293382	-1.86966	2.58233e-06	0.000205252	1	-0.0930707	0.923138	-1.46475	0.000293382	-0.135282	0.919632
AT5G18660	PCB2	-3.80886	3.8192e-14	-3.2767	1.80655e-12	-2.87429	5.35551e-10	-3.34756	2.03003e-13	0.675113	0.351016	0.950974	0.130133	-2.87429	5.35551e-10	0.408822	0.715717
AT5G18661		-3.42321	3.24964e-16	-2.54999	2.92194e-11	-1.96624	3.1268e-07	-2.80936	9.14175e-14	0.672483	0.233534	0.92732	0.0614065	-1.96624	3.1268e-07	0.398395	0.653901
AT5G18790		-1.80545	7.70504e-05	-1.26481	0.00114423	-1.75765	2.92781e-06	-1.51705	6.42122e-05	-0.189939	0.811844	-0.384615	0.559367	-1.75765	2.92781e-06	-0.195531	0.86168
AT5G18810	SCL28	-1.83676	5.08658e-05	-1.25076	0.00136914	-1.61517	1.89796e-05	-1.53805	5.23284e-05	-0.10784	0.901958	-0.296456	0.678118	-1.61517	1.89796e-05	-0.138258	0.912103
AT5G18970		-1.04654	0.0155876	-1.51516	3.69476e-05	-0.866125	0.0249926	-1.05297	0.00422656	-0.400418	0.524053	-0.185528	0.81759	-0.866125	0.0249926	-0.450313	0.564605
AT5G19090		-3.55247	1.26808e-08	-1.85746	0.00036352	-3.33853	2.12506e-10	-3.3969	4.18845e-11	0.924239	0.165893	0.278602	0.771016	-3.33853	2.12506e-10	0.0872879	0.961435
AT5G19220	APL1	-1.05926	0.000534251	-1.15444	5.06492e-05	-1.24235	1.11339e-05	-1.30852	2.49657e-06	-0.136575	0.823335	0.0759161	0.912022	-1.24235	1.11339e-05	-0.357382	0.556176
AT5G19280	KAPP	-1.49523	3.34378e-11	-0.794471	0.000361988	-1.16724	5.21912e-08	-1.22381	7.83881e-09	0.931561	0.000113103	0.785082	0.00167173	-1.16724	5.21912e-08	0.689574	0.0143727
AT5G19290		-1.6806	8.10393e-13	-0.897165	9.80699e-05	-1.35688	1.07163e-09	-1.40063	1.9834e-10	0.99263	6.84909e-05	0.863654	0.000745962	-1.35688	1.07163e-09	0.725286	0.0129737
AT5G19390		-1.43727	4.39388e-05	-0.834996	0.0125563	-1.26375	6.87883e-05	-1.31671	2.50749e-05	0.262915	0.654253	0.177591	0.787698	-1.26375	6.87883e-05	0.0534872	0.96629
AT5G19470	NUDT24	-2.52562	0.0558906	-2.55771	0.0396377	-0.0180425	0.992544	-2.2333	0.046027	0.476039	0.827609	2.18911	0.141206	-0.0180425	0.992544	-0.297415	0.934031
AT5G19620	OEP80	-1.1601	0.000381442	-0.76334	0.015644	-0.685812	0.0294463	-0.588379	0.0656586	0.359117	0.470526	0.0876385	0.901188	-0.685812	0.0294463	0.164693	0.846034
AT5G19710		-1.82596	0.000380497	-0.947401	0.0337651	-1.40125	0.00146348	-1.39885	0.00124285	-0.143003	0.880307	0.168869	0.85873	-1.40125	0.00146348	0.0799793	0.959967
AT5G19720		-2.84958	0.112089	-2.36254	0.145355	-3.96609	0.0239195	-3.23252	0.0726953	-0.10926	0.974301	1.05026	0.685683	-3.96609	0.0239195	1.16317	0.728268
AT5G19730		-4.32333	4.80722e-10	-2.94954	2.03149e-08	-2.4366	4.85988e-06	-2.59736	3.67002e-07	0.587819	0.439304	1.12409	0.0626679	-2.4366	4.85988e-06	0.724583	0.407095
AT5G19780	TUA5	-0.681011	0.0681315	-0.686694	0.056644	-1.16884	0.000390472	-0.780811	0.0244411	0.270417	0.658729	-0.120467	0.871958	-1.16884	0.000390472	0.312249	0.692064
AT5G19940		-1.37036	2.16945e-13	-1.19404	2.39781e-11	-1.36618	1.33466e-14	-1.33147	4.3238e-14	0.37315	0.147044	0.325835	0.222578	-1.36618	1.33466e-14	0.326483	0.318888
AT5G20030		-0.672086	0.623293	-2.97263	0.00997142	-1.85974	0.0303054	-0.644171	0.522856	-0.883886	0.58358	-1.99393	0.081918	-1.85974	0.0303054	-1.26822	0.47361
AT5G20040	IPT9	-1.09386	0.0287887	-0.810615	0.0706527	-1.31418	0.00139413	-0.905147	0.0288158	-0.0513708	0.960157	-0.325302	0.668303	-1.31418	0.00139413	-0.477148	0.582974
AT5G20060		-1.13271	7.61158e-07	-0.994694	2.04355e-06	-0.786381	0.000186457	-0.957376	3.01915e-06	0.157327	0.698038	0.0520879	0.919088	-0.786381	0.000186457	-0.0537849	0.943848
AT5G20130		-1.34703	8.90106e-05	-0.811257	0.0137107	-1.06597	0.000801078	-0.76777	0.0191868	0.258564	0.6543	0.35497	0.498792	-1.06597	0.000801078	0.393594	0.550196
AT5G20640		2.20047	0.0365382	-0.621919	0.640815	-2.05768	0.0531576	-0.372649	0.788152	-0.17339	0.941715	-0.968234	0.570125	-2.05768	0.0531576	0.21574	0.952997
AT5G20670		-1.89148	6.03103e-05	-1.55042	0.000316442	-1.05449	0.0141842	-1.09704	0.00954877	0.551856	0.390383	0.455855	0.498346	-1.05449	0.0141842	0.439493	0.627785
AT5G20740		-3.02353	0.000298539	-3.17668	0.000227064	-3.16478	0.000232128	-7.09208	1.13409e-09	1.25267	0.208533	1.35339	0.153452	-3.16478	0.000232128	0.686156	0.667156
AT5G20930	TSL	-1.65014	6.54184e-14	-0.741217	0.000100251	-0.672753	0.000331509	-1.00924	4.90096e-08	0.290338	0.315495	0.217699	0.487937	-0.672753	0.000331509	0.278378	0.442535
AT5G20935	CRR42	-2.3406	1.43328e-15	-1.40698	1.44823e-08	-1.36548	1.4761e-08	-1.61569	3.40024e-11	0.473418	0.164403	0.321581	0.404822	-1.36548	1.4761e-08	0.381121	0.398076
AT5G20970		-1.65209	0.0195716	-1.41324	0.0268193	-0.500674	0.487396	-0.941854	0.128143	0.269561	0.82409	0.382442	0.734366	-0.500674	0.487396	-0.153089	0.94013
AT5G21222		-0.887259	0.015513	-0.935179	0.00572062	-1.16111	0.000386616	-1.29412	4.98331e-05	0.222056	0.726637	0.134329	0.853309	-1.16111	0.000386616	-0.0890532	0.940025
AT5G21326	CIPK26	-1.70965	1.82133e-24	-1.31579	2.96411e-17	-1.23073	1.25504e-15	-1.55725	1.07313e-24	0.635428	0.000336078	0.599074	0.000754595	-1.23073	1.25504e-15	0.274977	0.324938
AT5G21430	NdhU	-2.49467	2.95224e-15	-2.29939	1.64424e-14	-2.50661	4.50477e-17	-2.4667	3.13568e-17	0.876079	0.0179658	0.824669	0.0274806	-2.50661	4.50477e-17	0.383745	0.545407
AT5G21920	YLMG2	-1.96742	9.22621e-10	-2.02424	1.62816e-11	-2.27368	1.68217e-14	-2.07181	1.74551e-12	0.442502	0.354452	0.0850728	0.907682	-2.27368	1.68217e-14	0.0365157	0.976372
AT5G21930	PAA2	-1.14543	0.00216161	-0.885877	0.0110563	-1.15024	0.00045917	-0.809819	0.0185902	0.11861	0.875024	-0.381809	0.487956	-1.15024	0.00045917	-0.0174409	0.990063
AT5G22340		-1.65872	9.72494e-07	-1.65056	9.03128e-08	-1.8257	1.20045e-09	-2.01108	1.08583e-11	0.306566	0.572203	-0.0708864	0.923206	-1.8257	1.20045e-09	-0.291424	0.689228
AT5G22390		-2.13889	3.01863e-13	-1.10687	8.89462e-05	-1.04122	0.000236982	-1.30646	2.26594e-06	0.791626	0.0211811	0.913825	0.00530884	-1.04122	0.000236982	0.889168	0.0132635
AT5G22620		-0.860489	0.0045778	-1.14911	1.17395e-05	-1.60287	2.51529e-10	-1.24512	1.26297e-06	-0.175568	0.73922	-0.488814	0.183966	-1.60287	2.51529e-10	-0.198881	0.766305
AT5G22720		-0.618796	0.588691	-2.04252	0.0293168	-1.53102	0.108347	-1.47212	0.121748	-0.372978	0.833867	-0.130807	0.94912	-1.53102	0.108347	-0.0732062	0.983195
AT5G22800	EMB1030	-0.730577	0.00246287	-1.1344	1.56257e-07	-1.28814	1.7336e-09	-1.51543	7.91531e-13	0.212062	0.585119	0.200617	0.612356	-1.28814	1.7336e-09	0.0798558	0.912192
AT5G23060	CaS	-1.63775	8.23804e-13	-1.57095	4.24087e-13	-1.48325	5.76644e-12	-1.6288	2.50089e-14	0.130026	0.778572	-0.0399711	0.941054	-1.48325	5.76644e-12	-0.0279723	0.976372
AT5G23100		-1.78089	0.000119219	-1.9572	3.49042e-06	-0.796659	0.0990056	-1.25078	0.00335095	0.394579	0.554125	1.35655	0.00354103	-0.796659	0.0990056	0.80791	0.197828
AT5G23120	HCF136	-1.99654	6.52432e-21	-1.6608	8.93489e-17	-1.92812	2.69961e-22	-2.00107	1.89155e-24	0.500249	0.0598318	0.120441	0.774577	-1.92812	2.69961e-22	0.159696	0.756277
AT5G23210	SCPL34	-1.96706	1.05949e-05	-0.704279	0.0993942	-1.1902	0.00166329	-0.824552	0.0399757	0.167018	0.841414	-0.636406	0.247741	-1.1902	0.00166329	-0.121405	0.926393
AT5G23270	STP11	-1.87151	2.49336e-05	-1.49228	0.000124076	-1.106	0.0018954	-0.974159	0.00894695	0.378282	0.545988	-0.249271	0.714434	-1.106	0.0018954	0.170833	0.87404
AT5G23280		-1.9129	8.83854e-12	-0.821123	0.00228686	-0.668737	0.0149984	-0.865489	0.00103631	0.358576	0.39041	0.321407	0.455116	-0.668737	0.0149984	0.409346	0.404389
AT5G23350		-1.86219	0.324739	-3.52767	0.0422852	-0.153918	0.942091	-1.15034	0.501129	-0.156844	0.963689	0.139439	0.968658	-0.153918	0.942091	-0.168039	0.976372
AT5G23860	TUB8	-2.50234	7.26341e-16	-1.66126	5.64364e-10	-2.19185	2.43862e-16	-1.9197	4.38366e-13	0.00730405	0.99272	-0.125045	0.836364	-2.19185	2.43862e-16	-0.0229356	0.984359
AT5G23870		-0.586678	0.340572	-1.78037	0.000208883	-0.984753	0.0558385	-0.900159	0.0888219	-0.841404	0.228147	-0.428091	0.626008	-0.984753	0.0558385	-0.0477071	0.98154
AT5G23920		-1.32343	1.48052e-07	-1.13056	2.67727e-06	-0.946864	0.000104111	-1.02065	1.94787e-05	0.692529	0.0202909	0.820275	0.00366491	-0.946864	0.000104111	0.484284	0.228399
AT5G23930		-1.31563	1.48775e-07	-1.13518	2.08276e-06	-0.926266	0.000136961	-1.01409	1.97127e-05	0.680247	0.0222592	0.818139	0.0035477	-0.926266	0.000136961	0.4808	0.229595
AT5G24000		-2.91526	0.000333523	-1.79477	0.00477526	-2.13811	0.000881336	-1.41625	0.0198287	0.0884696	0.949973	0.213622	0.871442	-2.13811	0.000881336	-0.213784	0.909431
AT5G24100		-5.57064	3.23189e-06	-2.90932	0.000377196	-3.49311	1.6978e-05	-4.22598	2.29041e-06	0.653764	0.6165	0.348989	0.824105	-3.49311	1.6978e-05	0.475991	0.804292
AT5G24105	AGP41	-5.57125	3.51899e-06	-2.86476	0.000531337	-3.49251	1.97594e-05	-3.50067	2.40633e-05	0.698844	0.587834	0.349141	0.826141	-3.49251	1.97594e-05	0.476125	0.80676
AT5G24150	SQP1	-1.58299	0.000218433	-1.87377	2.76173e-06	-0.654964	0.14895	-2.24708	6.93565e-09	0.509166	0.433075	0.573774	0.356532	-0.654964	0.14895	0.0611214	0.970263
AT5G24155		-1.91887	0.00126527	-2.56157	8.66437e-07	-2.11456	3.16324e-05	-4.08257	8.04678e-12	-0.267259	0.797843	-0.325944	0.744301	-2.11456	3.16324e-05	-0.136217	0.940206
AT5G24165		-2.06694	1.04141e-10	-1.2123	0.000123868	-1.21019	0.000123202	-1.27341	4.17775e-05	0.17649	0.787224	0.277418	0.630801	-1.21019	0.000123202	0.0682569	0.952798
AT5G24300	SS1	-1.80266	9.49069e-07	-1.43503	4.00131e-05	-1.47148	2.11544e-05	-1.53399	7.77716e-06	0.19114	0.793261	-0.0130676	0.988295	-1.47148	2.11544e-05	0.124764	0.915073
AT5G24310	ABIL3	-2.094	5.8134e-15	-1.73059	3.03218e-12	-1.78908	3.89427e-13	-1.89301	7.67368e-15	0.240584	0.59611	0.268193	0.541938	-1.78908	3.89427e-13	-0.0343215	0.97476
AT5G24314	PTAC7	-2.0963	2.78111e-14	-1.74558	8.22874e-12	-1.836	4.64288e-13	-1.90714	2.68819e-14	0.251731	0.587399	0.289298	0.516078	-1.836	4.64288e-13	-0.0315282	0.976372
AT5G24490		-1.50239	1.0292e-07	-1.26306	2.32324e-06	-1.47459	2.23393e-08	-1.42159	5.81427e-08	-0.109242	0.855213	-0.128278	0.831089	-1.47459	2.23393e-08	-0.238998	0.716945
AT5G24570		-2.19118	3.4971e-09	-1.10095	0.00155565	-1.74673	5.94407e-08	-1.0278	0.00268387	0.747685	0.091818	-0.0933721	0.904752	-1.74673	5.94407e-08	0.685326	0.201888
AT5G24575		-2.236	1.63289e-09	-1.08512	0.00184115	-1.70224	1.27516e-07	-1.01042	0.00322276	0.771983	0.0786277	-0.0798835	0.91981	-1.70224	1.27516e-07	0.71376	0.172032
AT5G24580		-3.91626	0.00147166	-1.20871	0.292471	-1.21544	0.277491	-1.6712	0.0985873	1.23535	0.390776	1.19243	0.407709	-1.21544	0.277491	0.494943	0.84295
AT5G24750		-1.3995	0.151427	-1.6654	0.0457831	-1.59887	0.0602523	-2.00141	0.00809757	-0.179429	0.915073	0.0860661	0.96309	-1.59887	0.0602523	-0.782669	0.630962
AT5G25190	ESE3	-2.86948	1.47684e-09	-1.36894	0.00285267	-1.86458	1.92008e-05	-1.59005	0.000345115	0.956789	0.10544	0.291704	0.73663	-1.86458	1.92008e-05	0.828288	0.264768
AT5G25460	DGR2	-4.22403	2.19632e-18	-2.05111	1.30626e-05	-3.19505	2.58544e-12	-2.65461	6.01384e-09	1.07613	0.08797	0.680265	0.358204	-3.19505	2.58544e-12	0.61818	0.53176
AT5G25590		-3.35785	0.000273547	-2.14273	0.0104553	-1.76626	0.0347938	-3.28366	0.000137016	1.08048	0.325485	1.22853	0.236273	-1.76626	0.0347938	0.832754	0.588395
AT5G25600		-3.19626	0.0294658	-1.23959	0.422434	-1.6947	0.211449	-3.14946	0.0362206	1.40522	0.422479	0.864192	0.656283	-1.6947	0.211449	0.983033	0.694823
AT5G25610	RD22	-3.18865	2.36218e-21	-2.37725	2.39605e-13	-2.56497	1.73912e-15	-2.71723	2.06358e-17	1.34109	0.000373198	1.0624	0.00766779	-2.56497	1.73912e-15	1.09371	0.010641
AT5G25990		-3.27619	8.20715e-06	-2.49012	4.04551e-05	-0.689147	0.319617	-2.60297	9.93734e-06	0.31186	0.785527	0.992715	0.219081	-0.689147	0.319617	0.1428	0.943691
AT5G26570	PWD	-0.444088	0.37265	-1.11327	0.00791862	-1.29846	0.00140423	-1.48279	0.000232338	-0.013904	0.991259	-0.181588	0.838254	-1.29846	0.00140423	0.00612713	0.997519
AT5G26670		-5.28195	0.000133525	-2.54993	0.00681488	-1.40083	0.148607	-2.77887	0.00163384	-0.0962791	0.962949	0.288251	0.87878	-1.40083	0.148607	-0.559354	0.791326
AT5G26742	emb1138	-1.09179	0.000355267	-1.06503	0.000268919	-0.832604	0.00564377	-0.894969	0.00234144	0.367888	0.438483	0.387682	0.404908	-0.832604	0.00564377	0.166151	0.839475
AT5G26820	IREG3	-1.28685	5.3177e-05	-1.26619	1.58885e-05	-1.26606	1.24579e-05	-1.36749	1.8468e-06	0.1408	0.822682	-0.0333463	0.963624	-1.26606	1.24579e-05	-0.00249901	0.999398
AT5G27290		-1.45549	0.00777146	-2.27949	6.37689e-06	-3.0389	2.48417e-09	-2.20513	8.39512e-06	0.48641	0.576898	0.504894	0.557771	-3.0389	2.48417e-09	0.331544	0.800575
AT5G27360	SFP2	-1.98344	0.00940467	-2.64842	4.03365e-05	-1.59031	0.0132881	-2.98674	6.14346e-06	-0.44309	0.697892	-0.19046	0.892168	-1.59031	0.0132881	-0.31502	0.857507
AT5G27390		-0.659674	0.135532	-1.25288	0.000930956	-1.31494	0.000380004	-1.05974	0.00473056	-0.234762	0.754907	-0.50879	0.388311	-1.31494	0.000380004	-0.468961	0.548823
AT5G27560		-1.48513	1.68996e-07	-0.940265	0.000354696	-1.19058	2.11416e-06	-1.38192	2.6681e-08	0.445049	0.239619	0.0710341	0.907682	-1.19058	2.11416e-06	0.0411002	0.968885
AT5G27780	SAUR75	-2.78692	0.00194889	-1.68257	0.0440546	-1.71552	0.0316534	-2.64047	0.00130345	0.882293	0.454776	0.57944	0.662212	-1.71552	0.0316534	0.704062	0.67354
AT5G27790		-2.78601	0.00189687	-1.68257	0.0433198	-1.71549	0.0310203	-2.6406	0.00125931	0.882213	0.453254	0.579414	0.660698	-1.71549	0.0310203	0.703961	0.671447
AT5G28020	CYSD2	-1.16164	0.000116803	-1.04844	0.00021236	-0.725672	0.0145391	-0.976722	0.00052556	-0.217913	0.684222	0.00730085	0.993358	-0.725672	0.0145391	-0.195974	0.791169
AT5G28450		-1.43503	3.36313e-06	-1.36227	1.3822e-06	-1.04994	0.000237156	-1.37475	6.0015e-07	0.278263	0.577227	0.398832	0.368902	-1.04994	0.000237156	0.0942943	0.920569
AT5G28500		-1.31308	8.07802e-07	-1.29307	2.7931e-07	-1.30847	1.5391e-07	-1.56799	1.82752e-10	0.411847	0.287537	0.0598855	0.922811	-1.30847	1.5391e-07	0.198765	0.757617
AT5G28630		-1.23607	0.115827	-1.45946	0.0286474	-1.98453	0.00174848	-2.02141	0.00137035	-0.986158	0.304067	-1.29087	0.128649	-1.98453	0.00174848	-1.16672	0.280652
AT5G28750		-1.14019	1.97375e-07	-0.822699	8.39594e-05	-1.03393	2.73376e-07	-1.12741	1.96535e-08	0.562994	0.0299745	0.100943	0.823615	-1.03393	2.73376e-07	0.351297	0.347858
AT5G28910		-2.19026	0.00542602	-1.66036	0.0196094	-0.691759	0.398022	-1.14941	0.0987557	0.514024	0.653406	1.15329	0.198055	-0.691759	0.398022	0.393956	0.81258
AT5G30510	RPS1	-1.44692	5.2382e-13	-1.11567	5.42153e-09	-1.21351	1.36406e-10	-1.35476	4.31297e-13	0.562077	0.0197044	0.23044	0.482659	-1.21351	1.36406e-10	0.157505	0.747683
AT5G32450		-1.02907	6.09559e-08	-0.749581	1.68886e-05	-1.05338	4.79265e-10	-0.738836	1.84442e-05	-0.0168599	0.970967	-0.12706	0.709406	-1.05338	4.79265e-10	0.0613008	0.917289
AT5G35100		-1.19495	5.44589e-11	-0.96048	1.08385e-08	-1.05186	1.58322e-10	-0.944103	8.90434e-09	0.413977	0.0633666	0.20391	0.470776	-1.05186	1.58322e-10	0.238878	0.481649
AT5G35170		-1.3529	5.03902e-06	-1.61612	3.14278e-09	-1.75527	8.352e-11	-1.50016	2.91847e-08	-0.21666	0.684222	-0.369652	0.413996	-1.75527	8.352e-11	-0.292084	0.651729
AT5G35360	CAC2	-2.04213	4.0384e-12	-1.37272	4.56406e-07	-1.8195	1.63593e-11	-1.48995	2.50889e-08	0.329106	0.474205	0.4522	0.265865	-1.8195	1.63593e-11	0.265097	0.685278
AT5G35630	GS2	-1.29534	7.94381e-14	-1.05082	2.82733e-10	-1.20754	2.5239e-13	-1.2857	3.99532e-15	0.658551	0.000739022	0.559154	0.00566981	-1.20754	2.5239e-13	0.352571	0.210001
AT5G35670	iqd33	-2.00468	0.107189	-1.50067	0.142233	-2.17023	0.0242767	-1.31358	0.169247	-0.302939	0.879051	-0.628288	0.70454	-2.17023	0.0242767	-0.654892	0.76325
AT5G35750	HK2	-1.475	0.00110927	-1.11676	0.00542282	-1.75803	1.46714e-05	-1.0256	0.0109552	-0.0656615	0.942988	0.333369	0.641554	-1.75803	1.46714e-05	0.135297	0.916733
AT5G35790	G6PD1	-2.02745	3.47761e-13	-1.60882	2.25143e-10	-1.84657	2.93398e-13	-1.61414	9.65419e-11	-0.0159883	0.982228	0.117188	0.840506	-1.84657	2.93398e-13	-0.213581	0.74066
AT5G36120	CCB3	-2.12883	1.27165e-14	-1.75987	1.72181e-11	-1.94234	6.03861e-14	-1.88674	1.8547e-13	0.723479	0.0306799	0.456311	0.241904	-1.94234	6.03861e-14	0.25234	0.694114
AT5G36700	PGLP1	-1.44878	1.74308e-11	-1.64192	9.7307e-16	-1.55881	1.59846e-14	-1.73998	5.23203e-18	0.472419	0.0952649	0.405975	0.165513	-1.55881	1.59846e-14	0.185262	0.717475
AT5G36710		-0.983128	0.0118386	-1.596	1.36959e-05	-1.89386	1.41344e-07	-1.9762	2.00524e-08	0.963372	0.0291416	0.801119	0.0819656	-1.89386	1.41344e-07	0.527697	0.433094
AT5G36790		-1.44821	1.79545e-11	-1.64391	9.24175e-16	-1.55708	1.73049e-14	-1.73794	5.88235e-18	0.466743	0.101119	0.398315	0.177271	-1.55708	1.73049e-14	0.183378	0.720606
AT5G36800		-1.4164	8.86711e-05	-1.68576	8.75416e-07	-1.94446	9.65044e-09	-2.03685	8.33758e-10	0.823539	0.0541428	0.742937	0.0866221	-1.94446	9.65044e-09	0.486575	0.44503
AT5G36910	THI2.2	-5.81435	5.53197e-11	-4.06685	1.20119e-10	-5.12485	9.37281e-17	-3.79656	8.23969e-10	-0.346451	0.787224	-1.63083	0.0339456	-5.12485	9.37281e-17	-0.39404	0.814648
AT5G36920		-5.71334	7.09347e-12	-3.88555	4.41089e-11	-4.70409	2.01992e-16	-3.72285	1.21224e-10	-0.313613	0.795484	-1.57103	0.0284552	-4.70409	2.01992e-16	-0.386865	0.804292
AT5G36950	DEG10	-0.43746	0.473313	-1.01045	0.0387068	-0.974437	0.0415324	-1.16823	0.0127861	-0.28458	0.757598	-0.357769	0.675382	-0.974437	0.0415324	-0.322475	0.782579
AT5G37360		-1.2057	3.22597e-05	-0.939752	0.000794617	-1.02295	0.000195265	-1.19434	9.26839e-06	0.230665	0.651196	-0.356753	0.422843	-1.02295	0.000195265	-0.101207	0.911521
AT5G37630	EMB2656	-1.23104	0.124044	-0.902294	0.217712	-1.50443	0.0188576	0.102208	0.910975	0.115077	0.937079	-0.431519	0.708451	-1.50443	0.0188576	0.480372	0.759634
AT5G37660	PDLP7	-3.16152	0.0117207	-0.758922	0.510943	-1.27464	0.19775	-4.73848	0.000177513	0.693898	0.664984	0.116339	0.955984	-1.27464	0.19775	-0.191206	0.949074
AT5G38140	NF-YC12	-1.77147	0.0120641	-1.5084	0.0118762	-1.21485	0.0504549	-1.7987	0.00146151	-0.433329	0.687535	-0.107276	0.937599	-1.21485	0.0504549	-0.890713	0.39677
AT5G38170		-1.11345	0.22809	-0.351414	0.731757	-0.385143	0.690955	-1.58262	0.0367115	0.13981	0.935695	0.150223	0.930888	-0.385143	0.690955	-0.589158	0.737366
AT5G38290		-0.871882	0.0189455	-1.03922	0.00183201	-1.1351	0.000509622	-0.737554	0.0275154	0.142611	0.838983	0.0900174	0.907275	-1.1351	0.000509622	-0.104486	0.924323
AT5G38360		-1.22646	0.00646046	-0.579762	0.164586	-1.27947	0.000371073	-0.89003	0.0167616	-0.0201781	0.984185	-0.482287	0.404838	-1.27947	0.000371073	-0.304997	0.73115
AT5G38396		-2.58437	0.0299037	-2.28642	0.0490166	-2.31764	0.0386264	-1.73869	0.114246	0.892736	0.584116	0.773985	0.647341	-2.31764	0.0386264	0.802146	0.71701
AT5G38400		-4.61384	0.00113587	-3.24417	0.00850332	-1.72418	0.113786	-2.36713	0.0257649	0.750338	0.656174	0.699612	0.682807	-1.72418	0.113786	0.48819	0.851123
AT5G38410	RBCS3B	-2.39078	6.49501e-15	-1.91773	8.97492e-11	-2.07544	1.62533e-12	-2.31107	2.10042e-15	0.956069	0.00928995	0.73787	0.0612534	-2.07544	1.62533e-12	0.415637	0.507168
AT5G38420	RBCS2B	-2.72711	1.44706e-16	-2.46121	9.41578e-15	-2.72337	7.06557e-18	-2.92156	9.79721e-21	0.842165	0.0454855	0.563405	0.241904	-2.72337	7.06557e-18	0.349238	0.646089
AT5G38430	RBCS1B	-2.12833	7.76289e-10	-2.00041	1.65448e-09	-2.01359	1.15707e-09	-2.2133	1.27651e-11	0.917171	0.032736	0.627699	0.195596	-2.01359	1.15707e-09	0.429458	0.556176
AT5G38510		-0.860605	0.00856607	-1.65059	1.07001e-08	-1.06041	0.00030268	-1.35447	1.98971e-06	-0.0446534	0.950077	-0.0188847	0.980474	-1.06041	0.00030268	-0.181414	0.821889
AT5G38520		-1.90255	8.12366e-13	-1.74388	2.93402e-12	-1.96308	2.80425e-15	-2.18698	5.29123e-19	0.517369	0.14412	0.518528	0.134538	-1.96308	2.80425e-15	0.156403	0.824328
AT5G38865		-4.80941	1.17844e-11	-2.51292	2.68981e-06	-2.52065	6.77731e-06	-3.17309	1.42981e-08	0.0652684	0.960571	1.02586	0.163656	-2.52065	6.77731e-06	0.745854	0.481166
AT5G39210	CRR7	-2.4656	2.15656e-08	-2.28903	1.82214e-08	-2.24824	3.27691e-08	-1.79909	6.28484e-06	0.568621	0.364412	0.711893	0.214472	-2.24824	3.27691e-08	0.400144	0.668667
AT5G39320	UDG4	-2.62808	8.64406e-07	-2.02494	4.95463e-05	-1.4174	0.00629904	-1.80737	0.000207012	0.815554	0.249592	1.30007	0.0299989	-1.4174	0.00629904	0.550715	0.601621
AT5G39530		-2.69164	9.74329e-23	-1.57828	5.62207e-10	-1.2279	2.0232e-06	-1.98163	2.55793e-15	0.253743	0.584225	0.643658	0.0541956	-1.2279	2.0232e-06	0.0941966	0.913888
AT5G39830	DEG8	-1.1548	0.000283483	-0.758486	0.0102254	-1.10834	4.69268e-05	-1.24792	3.46001e-06	0.265141	0.596054	-0.213294	0.683743	-1.10834	4.69268e-05	-0.242178	0.716918
AT5G39860	PRE1	-3.41732	2.08918e-10	-1.9409	8.92065e-05	-2.71661	3.26935e-08	-2.39165	5.81363e-07	0.512636	0.544372	0.716489	0.343708	-2.71661	3.26935e-08	0.024109	0.990157
AT5G39980		-1.67488	0.0151051	-1.0951	0.0815845	-0.543431	0.435268	-1.06802	0.0739898	0.221973	0.855537	0.474785	0.645438	-0.543431	0.435268	-0.048648	0.983012
AT5G40160	EMB506	-1.33367	1.9711e-06	-1.15317	3.47674e-06	-0.852384	0.00130719	-1.14947	1.83641e-06	0.150859	0.765476	0.796345	0.00767779	-0.852384	0.00130719	-0.0084171	0.993191
AT5G40380	CRK42	-2.7694	8.87862e-07	-2.67463	4.96037e-07	-2.04772	2.59717e-05	-2.62247	6.45416e-08	0.791438	0.221357	0.69887	0.291053	-2.04772	2.59717e-05	0.373211	0.726589
AT5G40500		-1.52045	3.62728e-06	-0.803114	0.013022	-0.82519	0.0100136	-0.898998	0.00374641	0.408729	0.405292	0.407163	0.406791	-0.82519	0.0100136	0.0578244	0.960409
AT5G40610	GPDHp	-2.69276	1.14531e-07	-1.87535	9.70734e-07	-2.34376	6.88722e-10	-1.7095	7.56503e-06	-0.69789	0.211658	-0.83377	0.103123	-2.34376	6.88722e-10	-0.513347	0.520839
AT5G40830		-1.70624	3.87107e-06	-0.518363	0.178947	-0.923944	0.00764714	-0.761	0.0294631	0.513548	0.312812	0.35273	0.53607	-0.923944	0.00764714	0.243472	0.7726
AT5G40950	RPL27	-1.26597	6.76355e-10	-0.891474	7.80349e-06	-1.08854	2.77365e-08	-1.06721	3.94588e-08	0.724426	0.00180906	0.78841	0.000462211	-1.08854	2.77365e-08	0.541678	0.055639
AT5G40970		-1.03498	0.00349375	-0.966614	0.00266258	-0.765983	0.0205257	-0.735123	0.0248956	0.131649	0.847168	0.287182	0.609003	-0.765983	0.0205257	0.237925	0.762697
AT5G41050		-3.68485	7.99746e-15	-1.85748	4.4839e-06	-2.44744	1.09145e-09	-2.59679	3.1908e-11	0.645534	0.280118	0.536774	0.397025	-2.44744	1.09145e-09	0.0737756	0.961738
AT5G41140		-1.30243	0.0159243	-1.76849	0.000166211	-1.80801	9.42159e-05	-1.79833	0.00010619	-0.303568	0.7407	-0.406451	0.628223	-1.80801	9.42159e-05	-0.258318	0.842745
AT5G41460		-2.22194	0.0022866	-1.15524	0.0916042	-0.623799	0.394599	-1.62976	0.0127355	0.766587	0.408875	0.898994	0.303343	-0.623799	0.394599	0.708011	0.561608
AT5G41980		-1.33826	0.212784	-0.295732	0.814441	-1.2512	0.200818	-2.20579	0.0137564	0.614908	0.702375	0.194631	0.921312	-1.2512	0.200818	-0.353201	0.887274
AT5G42070		-2.01239	2.23162e-18	-1.27798	9.6359e-10	-1.54852	4.55145e-13	-1.5966	6.08232e-15	0.444936	0.126971	0.954952	3.80734e-05	-1.54852	4.55145e-13	0.205265	0.683467
AT5G42100	BG_PPAP	-1.46536	7.46381e-07	-1.04074	0.000185026	-1.11243	5.38123e-05	-1.305	1.13825e-06	0.296555	0.53137	0.317473	0.492819	-1.11243	5.38123e-05	0.0484109	0.964574
AT5G42110		-1.37474	1.02787e-06	-1.0892	3.67747e-05	-1.16542	7.61173e-06	-1.16778	6.0407e-06	0.241662	0.613224	0.165452	0.756626	-1.16542	7.61173e-06	0.101745	0.906574
AT5G42120		-1.03677	0.0413688	-1.1625	0.0130087	-1.29914	0.00392615	-0.689958	0.166356	0.127088	0.900661	-0.306399	0.719543	-1.29914	0.00392615	0.302154	0.794742
AT5G42240	scpl42	-1.03829	6.65456e-05	-0.614266	0.0136987	-0.411398	0.125389	-0.552293	0.0248675	0.273808	0.493311	0.596261	0.0480042	-0.411398	0.125389	0.148343	0.817512
AT5G42270	VAR1	-0.844323	7.58806e-06	-0.968843	3.87874e-08	-0.798815	6.56046e-06	-1.16133	1.44962e-11	0.451154	0.051878	0.298458	0.261457	-0.798815	6.56046e-06	0.163196	0.707261
AT5G42765		-1.39302	9.45441e-05	-1.11218	0.001047	-1.06644	0.00151795	-1.1858	0.000339299	0.284723	0.640429	-0.068055	0.931398	-1.06644	0.00151795	0.0759626	0.94921
AT5G43050	NPQ6	-0.64828	0.0882702	-0.476281	0.227802	-0.570206	0.129442	-1.32659	5.05094e-05	0.821364	0.05419	0.761995	0.0746661	-0.570206	0.129442	0.24595	0.765963
AT5G43080	CYCA3;1	-1.64184	0.0511147	-0.0810489	0.930532	-2.20736	0.000316247	-1.28507	0.0370014	-0.12441	0.932246	-1.0046	0.247282	-2.20736	0.000316247	-0.841377	0.478859
AT5G43695		-2.34498	2.51282e-06	-1.15213	0.0191546	-1.11528	0.023573	-1.38763	0.00318583	0.138221	0.896747	0.192519	0.85311	-1.11528	0.023573	-0.104019	0.950242
AT5G43700	ATAUX2-11	-2.34811	2.46768e-06	-1.1368	0.0211955	-1.09659	0.0265481	-1.39051	0.00313353	0.156574	0.882163	0.199302	0.848743	-1.09659	0.0265481	-0.103874	0.95043
AT5G43750	PnsB5	-2.62019	9.45762e-08	-2.40058	2.36375e-07	-2.3668	3.33881e-07	-2.51949	3.41559e-08	0.3746	0.672144	0.529274	0.506747	-2.3668	3.33881e-07	0.01883	0.99182
AT5G43755		-2.07106	6.73813e-09	-1.9216	1.11428e-08	-1.88123	2.13825e-08	-1.85705	2.19447e-08	0.341628	0.573412	0.425069	0.453087	-1.88123	2.13825e-08	-0.0250606	0.986303
AT5G43810	AGO10	-1.79212	5.22422e-07	-0.729785	0.0356392	-0.925331	0.00492311	-0.797357	0.0173445	0.304316	0.595645	-0.00189861	0.998937	-0.925331	0.00492311	0.212853	0.804292
AT5G43850	ARD4	-1.2505	3.88432e-10	-0.867762	4.71349e-06	-0.816211	1.75841e-05	-0.908655	1.0404e-06	0.326012	0.250651	0.458191	0.0636155	-0.816211	1.75841e-05	0.204121	0.643449
AT5G43870		-2.40342	2.57218e-09	-1.34708	0.000138615	-1.72627	6.97383e-07	-1.5972	3.54246e-06	-0.20724	0.774065	-0.136174	0.863985	-1.72627	6.97383e-07	-0.288022	0.741088
AT5G43950		-2.50002	4.30657e-08	-1.88133	7.37116e-06	-1.05236	0.015076	-2.14209	8.4667e-08	0.892694	0.0814091	1.22925	0.00755886	-1.05236	0.015076	0.514068	0.50828
AT5G44020		-2.62447	1.79878e-09	-2.1609	4.56505e-08	-2.84409	2.51148e-13	-2.8213	3.39716e-13	-0.390507	0.584225	-0.885246	0.0962535	-2.84409	2.51148e-13	-0.714506	0.311549
AT5G44030	CESA4	-1.99654	0.0082686	-1.29264	0.0616534	-1.15759	0.0987842	-1.49619	0.0236948	-0.017114	0.992588	0.122252	0.934316	-1.15759	0.0987842	-0.153198	0.945205
AT5G44040		-2.20906	0.00209762	-0.771835	0.260951	-2.11157	0.00110894	-1.95091	0.00118511	0.375949	0.740263	0.544554	0.592717	-2.11157	0.00110894	0.0649752	0.977918
AT5G44130	FLA13	-4.02305	1.99871e-21	-2.29442	5.3609e-09	-2.20877	1.45526e-08	-2.20138	1.61079e-08	1.21816	0.0108582	0.925912	0.071607	-2.20877	1.45526e-08	1.25026	0.0146969
AT5G44190	GLK2	-1.46823	2.93806e-15	-1.2756	2.29209e-13	-1.03038	3.58644e-09	-1.02776	2.46673e-09	0.292206	0.279467	0.487647	0.028756	-1.03038	3.58644e-09	0.218567	0.571242
AT5G44210	ERF9	-2.19496	0.0113061	-0.44419	0.688265	-0.902723	0.331642	-0.623717	0.542501	1.82525	0.0686026	1.18105	0.298231	-0.902723	0.331642	2.11517	0.0476664
AT5G44250		-1.21967	0.00323291	-0.491536	0.253795	-0.554596	0.185853	-0.623894	0.122587	0.0692509	0.936694	0.232362	0.753184	-0.554596	0.185853	0.160293	0.887274
AT5G44260		-3.54622	1.12256e-08	-2.00636	0.000174488	-2.4924	2.10795e-06	-2.84702	5.58287e-08	-0.279466	0.799954	-0.328794	0.758309	-2.4924	2.10795e-06	-0.23933	0.881701
AT5G44265		-3.60607	3.63532e-08	-1.92353	0.000641054	-2.4495	8.90023e-06	-2.8545	1.99103e-07	-0.222311	0.853992	-0.312371	0.785395	-2.4495	8.90023e-06	-0.249277	0.882387
AT5G44520		-1.76907	9.07359e-08	-1.56553	1.47491e-07	-1.12106	0.000131735	-1.731	1.84711e-09	0.352922	0.471173	0.166639	0.78335	-1.12106	0.000131735	0.073974	0.943921
AT5G44530		-3.19145	6.38623e-07	-2.42705	4.04677e-05	-2.1093	0.000380639	-2.7214	2.31557e-06	0.144238	0.914548	0.0796607	0.957388	-2.1093	0.000380639	-0.265853	0.881031
AT5G44550		-3.48279	0.0103552	-1.28589	0.302476	-2.19765	0.0626247	-1.62233	0.164266	0.0287822	0.992588	0.331615	0.889692	-2.19765	0.0626247	-0.0886247	0.983629
AT5G44590		-2.03352	0.0463506	-1.82831	0.0558393	-2.10685	0.0238441	-1.7005	0.0598217	0.473218	0.779478	0.386247	0.83037	-2.10685	0.0238441	0.0733324	0.982613
AT5G44600		-1.97503	0.0492037	-1.82924	0.0502435	-2.10555	0.0209993	-1.6566	0.0615488	0.422067	0.802297	0.335368	0.851823	-2.10555	0.0209993	0.0654945	0.984663
AT5G44640	BGLU13	-1.10733	0.000371002	-1.08557	0.000200472	-0.948954	0.00117512	-1.11	0.000105788	0.2439	0.647996	-0.092491	0.891528	-0.948954	0.00117512	0.026972	0.98237
AT5G44650	CEST	-1.11806	0.000358443	-1.01287	0.000641024	-0.964373	0.00107021	-1.10442	0.000132281	0.252956	0.636539	-0.0799648	0.909074	-0.964373	0.00107021	0.014657	0.990157
AT5G44670	GALS2	-3.30786	8.77761e-06	-1.80944	0.000894635	-1.91144	0.000421121	-1.88503	0.000584792	-0.112184	0.924886	-0.0465587	0.972431	-1.91144	0.000421121	0.121835	0.947675
AT5G44680		-2.66183	1.21497e-09	-2.09663	1.8822e-07	-2.04968	3.16738e-07	-1.83389	4.59014e-06	-0.0500805	0.960852	-0.0590692	0.954192	-2.04968	3.16738e-07	-0.0933715	0.94921
AT5G45040	CYTC6A	-3.40948	8.90211e-09	-1.75992	2.19691e-05	-2.22948	1.76579e-05	-2.11665	2.0279e-07	-0.112044	0.903553	1.30273	0.00967063	-2.22948	1.76579e-05	-0.240775	0.82877
AT5G45310		-0.889123	0.149007	-1.54553	0.00462911	-0.784695	0.190636	-1.62287	0.0024475	0.100177	0.935367	0.306217	0.77398	-0.784695	0.190636	0.137048	0.941627
AT5G45320		-1.1945	0.0394448	-1.58315	0.0028192	-0.825819	0.151998	-1.609	0.00200467	0.28108	0.787224	0.47143	0.601767	-0.825819	0.151998	0.30212	0.828995
AT5G45670		-3.35971	2.7287e-19	-2.55053	2.30014e-13	-2.35695	9.14524e-12	-2.48782	3.08383e-13	0.512319	0.357404	0.540729	0.318936	-2.35695	9.14524e-12	0.118801	0.921111
AT5G45680	FKBP13	-3.23956	6.27358e-18	-2.55548	2.37043e-13	-2.33412	1.61994e-11	-2.4296	1.26604e-12	0.414179	0.490894	0.446564	0.444815	-2.33412	1.61994e-11	0.0763236	0.953404
AT5G45700		1.52572	0.263931	-4.12757	0.010942	-4.38298	0.00595048	-1.26139	0.420033	1.11036	0.608366	0.936937	0.677927	-4.38298	0.00595048	1.30106	0.637025
AT5G45810	CIPK19	0.177201	0.87365	-1.16189	0.162725	-1.3527	0.103306	-1.84568	0.0119908	-0.655027	0.628618	-0.460674	0.759473	-1.3527	0.103306	-1.26953	0.321136
AT5G45820	CIPK20	-2.90228	3.11927e-19	-2.31427	4.1133e-15	-2.33712	2.70089e-15	-2.28601	2.88359e-15	0.473748	0.291272	0.724941	0.0562325	-2.33712	2.70089e-15	0.375284	0.548415
AT5G45830	DOG1	-2.89187	2.25816e-16	-2.43262	2.30014e-13	-2.39959	5.2436e-13	-2.2323	9.33727e-12	0.520136	0.319341	1.0046	0.0147329	-2.39959	5.2436e-13	0.478789	0.480495
AT5G45930	CHLI2	-2.80314	4.16882e-15	-2.24806	1.73531e-12	-2.14269	1.55145e-11	-2.1457	1.89959e-12	0.497187	0.294426	0.673274	0.106663	-2.14269	1.55145e-11	0.0381083	0.976372
AT5G45950		-5.2816	1.05025e-12	-3.28061	8.57561e-08	-4.35835	3.40367e-11	-4.06557	1.38123e-11	0.855627	0.357427	1.1802	0.147307	-4.35835	3.40367e-11	0.24603	0.895948
AT5G46110	APE2	-1.55091	3.81261e-20	-1.11133	8.664e-12	-1.12576	3.59542e-12	-1.14405	1.0922e-12	0.559479	0.00488125	0.596856	0.00204657	-1.12576	3.59542e-12	0.429775	0.0789799
AT5G46220		-3.04899	0.00368844	-2.59167	0.00345274	-1.39198	0.257462	-2.25276	0.00473564	0.225289	0.897481	2.42406	0.0187172	-1.39198	0.257462	-0.379588	0.864035
AT5G46570	BSK2	-2.845	4.00898e-08	-1.81446	0.000133666	-2.31467	7.48927e-07	-2.27563	8.81903e-07	1.02724	0.0771056	0.83338	0.169567	-2.31467	7.48927e-07	0.786434	0.29964
AT5G46600		-2.01313	0.0036825	-2.0049	0.000546966	-2.09509	0.000222325	-1.93905	0.000974125	-0.412943	0.697892	-0.57265	0.553839	-2.09509	0.000222325	-0.049376	0.983401
AT5G46700	TRN2	-2.65846	4.64502e-05	-1.94981	0.00112385	-1.86231	0.00187278	-3.68397	2.46673e-09	0.638819	0.499096	0.767292	0.388875	-1.86231	0.00187278	0.269649	0.872607
AT5G46730		-2.28959	5.53197e-11	-1.78018	1.13838e-07	-1.21855	0.000357137	-1.92252	4.7344e-09	1.10787	0.00585445	0.420826	0.450067	-1.21855	0.000357137	0.611659	0.299076
AT5G46800	BOU	-1.1831	1.95689e-06	-0.841985	0.0004823	-0.881021	0.000229651	-0.795776	0.000856761	0.441801	0.194712	0.493951	0.123851	-0.881021	0.000229651	0.234019	0.677646
AT5G46825		-4.57215	7.33422e-08	-3.08004	1.1076e-05	-2.71896	0.000180228	-5.77931	1.29036e-09	1.09978	0.203346	1.68335	0.0246883	-2.71896	0.000180228	0.495846	0.734388
AT5G46880	HB-7	-2.67592	0.00546559	-1.80074	0.0297212	-1.40334	0.0920726	-1.88998	0.0187041	0.335359	0.827814	0.407313	0.786429	-1.40334	0.0920726	0.268525	0.909222
AT5G47110	LIL3:2	-0.84116	0.000121727	-1.09062	6.10934e-08	-1.35054	2.46018e-11	-1.23742	3.80244e-10	0.31155	0.325032	0.780335	0.000781873	-1.35054	2.46018e-11	0.217212	0.646089
AT5G47190		-2.24176	2.84281e-16	-1.73558	1.41085e-11	-2.0097	2.49543e-15	-2.11871	5.09186e-17	0.487561	0.196029	0.181692	0.724164	-2.0097	2.49543e-15	0.212834	0.745258
AT5G47380		-2.48017	0.0131549	-1.06313	0.270165	-0.958295	0.275784	-1.73212	0.0293605	0.850839	0.51075	0.137042	0.938675	-0.958295	0.275784	-0.237796	0.924323
AT5G47550		-2.07686	6.21135e-08	-0.896544	0.0163748	-0.562307	0.163787	-1.20464	0.000618814	0.650437	0.191619	0.91676	0.0358193	-0.562307	0.163787	0.409557	0.587353
AT5G47610		-1.80951	0.00113224	-1.66823	0.00043693	-1.15069	0.0151307	-1.16196	0.0134387	-0.0199094	0.987901	-0.0728452	0.947429	-1.15069	0.0151307	-0.0357378	0.985897
AT5G47720	AACT1	-1.25399	0.0101605	-1.19448	0.00527134	-0.766346	0.0883154	-0.96211	0.02875	-0.134878	0.885949	-0.0507552	0.961032	-0.766346	0.0883154	0.185107	0.88418
AT5G47900		-2.20721	0.00622229	-1.1923	0.0868529	-1.55376	0.0121425	-1.60238	0.017775	0.162295	0.908884	-0.658751	0.51366	-1.55376	0.0121425	0.235841	0.906
AT5G48200		-1.51035	0.0205583	-1.39488	0.0350489	-0.828633	0.243181	-0.577856	0.422502	1.19611	0.123324	1.50303	0.0350313	-0.828633	0.243181	1.37031	0.105458
AT5G48220		-1.1987	2.44075e-05	-1.32207	2.79073e-07	-1.18076	3.98293e-06	-1.25158	5.76321e-07	0.25079	0.582805	0.284809	0.515339	-1.18076	3.98293e-06	0.049165	0.959967
AT5G48290		-0.839871	0.000272178	-1.19528	1.52275e-08	-1.51056	3.8198e-13	-1.28043	6.65107e-10	0.226188	0.547522	0.051484	0.92115	-1.51056	3.8198e-13	0.0140718	0.98769
AT5G48300	ADG1	-0.853631	0.000200349	-1.21082	8.72806e-09	-1.57908	2.65476e-14	-1.30422	2.75009e-10	0.217047	0.56785	0.0358939	0.945438	-1.57908	2.65476e-14	-0.0122351	0.988938
AT5G48320		-2.99317	0.0408506	-1.57385	0.275518	-2.86145	0.0619624	-1.44609	0.284526	1.00496	0.614199	1.13206	0.556552	-2.86145	0.0619624	0.765957	0.787478
AT5G48360		0.883049	0.357389	-2.313	0.0104337	-3.54297	2.31311e-05	-1.95119	0.0175314	-0.493788	0.757718	-1.58889	0.126115	-3.54297	2.31311e-05	-0.946568	0.571828
AT5G48460		-2.78254	0.000326481	-2.35081	0.00124268	-3.35967	3.39662e-06	-1.59797	0.0188485	0.921664	0.353535	0.413462	0.741738	-3.35967	3.39662e-06	0.434517	0.791326
AT5G48490		-1.80644	3.12542e-07	-0.992214	0.00493029	-1.68476	4.30694e-07	-1.213	0.000353962	-0.11104	0.88708	0.153242	0.840506	-1.68476	4.30694e-07	-0.259331	0.763804
AT5G48543	LCR1	-0.962918	0.0311097	-0.882601	0.0318053	-0.909385	0.0248611	-1.43947	0.000145586	-0.164498	0.845278	-0.203714	0.804085	-0.909385	0.0248611	-0.467055	0.570097
AT5G48545	HINT3	-1.23222	0.00765237	-0.863726	0.0481574	-0.854529	0.0485167	-1.44027	0.000309622	-0.118375	0.899229	-0.184111	0.837155	-0.854529	0.0485167	-0.467438	0.596635
AT5G48730		-1.81694	0.000680643	-1.24641	0.00895226	-1.35678	0.00333267	-1.6922	0.000151885	0.224064	0.810278	0.0814325	0.939096	-1.35678	0.00333267	-0.16583	0.907212
AT5G48790		-1.01848	0.0102239	-1.53344	2.07389e-05	-1.68613	2.10318e-06	-1.78558	3.66149e-07	-0.0963651	0.909105	-0.193703	0.801435	-1.68613	2.10318e-06	-0.354728	0.678272
AT5G48830		-1.73687	3.48406e-06	-0.80252	0.0161171	-1.28029	3.82551e-05	-1.3871	8.70754e-06	0.23869	0.688276	-0.024073	0.976126	-1.28029	3.82551e-05	0.0541561	0.964955
AT5G48900		-3.97109	1.91422e-11	-2.31783	2.28455e-05	-3.06821	1.07731e-08	-3.17924	2.28444e-09	1.14655	0.113706	0.751046	0.371339	-3.06821	1.07731e-08	0.632605	0.583288
AT5G49030	OVA2	-1.1103	3.60256e-05	-1.26532	2.69632e-07	-1.30794	5.11199e-08	-1.21024	3.96283e-07	0.303751	0.458562	-0.00619677	0.993682	-1.30794	5.11199e-08	-0.062285	0.944312
AT5G49100		-2.87198	3.84235e-09	-1.8481	9.66808e-06	-2.24739	7.79703e-08	-2.02005	9.92209e-07	0.230645	0.785308	0.305721	0.695984	-2.24739	7.79703e-08	0.261152	0.813551
AT5G49160	MET1	-2.36131	2.17086e-07	-0.99616	0.0214074	-2.11015	1.23817e-07	-1.70401	2.17227e-05	0.949997	0.0617632	0.363002	0.597699	-2.11015	1.23817e-07	0.593944	0.416122
AT5G49170		-4.83731	1.79343e-09	-2.81126	6.48275e-06	-2.75897	7.77251e-06	-2.41037	7.08722e-05	0.813467	0.372275	0.842503	0.348796	-2.75897	7.77251e-06	0.802272	0.488883
AT5G49180		-4.83674	1.66992e-09	-2.81983	6.13561e-06	-2.75904	7.29059e-06	-2.4104	6.72837e-05	0.849555	0.34287	0.842416	0.346464	-2.75904	7.29059e-06	0.802216	0.486589
AT5G49320		-3.10627	0.0769109	-3.22119	0.0469671	-0.723843	0.662128	-2.04141	0.151313	-0.48516	1	-0.0519629	0.987245	-0.723843	0.662128	-0.72771	0.829825
AT5G49730	FRO6	-1.37718	8.65257e-10	-1.21013	1.66875e-08	-1.18475	3.30696e-08	-1.0176	2.15008e-06	0.330633	0.33152	0.555789	0.046675	-1.18475	3.30696e-08	0.275295	0.556841
AT5G50110		-2.62819	5.99276e-06	-1.03734	0.0318905	-0.998064	0.0412304	-1.20176	0.00866561	0.254185	0.77994	0.456806	0.55351	-0.998064	0.0412304	0.0607158	0.973251
AT5G50270		-1.32389	0.00268057	-0.841818	0.0423416	-1.47295	0.00014318	-1.38892	0.000329256	0.385174	0.556645	0.214822	0.780293	-1.47295	0.00014318	0.249637	0.802086
AT5G50280	EMB1006	-1.38512	0.00158065	-0.855225	0.0385359	-1.47294	0.000145209	-1.34351	0.000494798	0.419732	0.51075	0.275899	0.698947	-1.47294	0.000145209	0.277748	0.769078
AT5G50335		-5.3739	1.31893e-09	-2.75635	0.000152647	-2.72597	0.000175335	-3.68901	1.83508e-07	0.0515502	0.978152	0.135859	0.936823	-2.72597	0.000175335	-0.376427	0.857641
AT5G50340		-2.11813	4.94546e-05	-1.57739	0.00139672	-1.2904	0.0104879	-1.87748	7.93056e-05	0.0869965	0.939817	0.0946681	0.934092	-1.2904	0.0104879	-0.352558	0.773375
AT5G50740		-3.34512	9.35128e-13	-2.50325	3.06346e-09	-2.24011	1.43872e-07	-2.33354	2.18509e-08	0.189198	0.838353	0.615518	0.357771	-2.24011	1.43872e-07	0.0821547	0.959967
AT5G50800	SWEET13	-0.970342	0.145537	-1.31204	0.0265387	-0.782967	0.215129	-1.50317	0.00734705	-0.454293	0.659676	-0.849743	0.309955	-0.782967	0.215129	-1.06383	0.250235
AT5G50890		-0.787907	0.567538	-0.311751	0.827393	-3.37365	0.0118556	-2.24897	0.0297702	-0.0402465	0.988967	-0.26588	0.909003	-3.37365	0.0118556	-0.986882	0.651492
AT5G51010		-1.83322	5.71021e-10	-1.50119	5.26831e-08	-1.2021	1.47195e-05	-1.54194	9.71544e-09	0.491351	0.227327	0.502759	0.205004	-1.2021	1.47195e-05	0.0827792	0.933003
AT5G51110		-1.13615	3.3502e-07	-1.17151	2.78554e-08	-1.08838	2.54694e-07	-1.20028	8.1573e-09	0.500282	0.0812878	0.494551	0.0793815	-1.08838	2.54694e-07	0.373549	0.333633
AT5G51540		-1.83424	8.51285e-13	-1.61334	1.78387e-11	-1.48453	7.55823e-10	-1.4699	5.12855e-10	0.572411	0.075544	0.870877	0.00188685	-1.48453	7.55823e-10	0.468621	0.25354
AT5G51545	LPA2	-1.83476	1.72955e-12	-1.62995	2.20013e-11	-1.50807	7.25455e-10	-1.53162	1.73348e-10	0.575979	0.0789696	0.879269	0.00200924	-1.50807	7.25455e-10	0.478026	0.250204
AT5G51550	EXL3	-2.46818	4.34191e-05	-2.13985	0.000150529	-2.18994	8.98189e-05	-2.10835	0.000161478	-0.207136	0.869195	-0.566586	0.563743	-2.18994	8.98189e-05	-0.208253	0.910109
AT5G51720	NEET	-2.86133	8.94211e-08	-2.77434	3.55615e-08	-2.7367	7.86518e-08	-2.91393	3.81816e-09	0.382795	0.693884	1.17584	0.0772688	-2.7367	7.86518e-08	-0.0347021	0.987441
AT5G51750	SBT1.3	-5.44215	1.37734e-05	-1.12556	0.307726	-2.57143	0.0105946	-2.88306	0.0015436	1.6346	0.192508	1.47083	0.250478	-2.57143	0.0105946	0.17024	0.958076
AT5G51820	PGM	-1.86851	1.61732e-09	-1.69443	1.81116e-09	-1.84128	2.33864e-11	-2.00849	2.12668e-13	0.339643	0.47125	0.0493199	0.942112	-1.84128	2.33864e-11	-0.0642339	0.94921
AT5G51920		-1.37196	0.0245454	-1.27286	0.0143479	-0.978481	0.0703716	-0.807434	0.137816	-0.147374	0.893933	0.124046	0.915608	-0.978481	0.0703716	0.0899651	0.962768
AT5G52010		-1.39519	1.44767e-07	-0.749918	0.00291416	-0.808514	0.00093	-0.870297	0.000297726	0.494166	0.140378	0.302533	0.442236	-0.808514	0.00093	0.276395	0.603038
AT5G52020		-1.36791	2.66003e-07	-0.754966	0.00278105	-0.81571	0.000858962	-0.845922	0.000469254	0.489018	0.147257	0.304126	0.440919	-0.81571	0.000858962	0.276267	0.604075
AT5G52100	CRR1	-2.70243	2.45299e-06	-1.59055	0.00185529	-2.56482	4.74227e-07	-2.75153	2.50714e-08	0.107613	0.924163	0.299628	0.764995	-2.56482	4.74227e-07	-0.182846	0.909431
AT5G52170	HDG7	-1.96302	0.000984832	-0.40258	0.569406	-1.16266	0.0359736	-1.33585	0.0157656	1.28906	0.0516178	0.591918	0.476948	-1.16266	0.0359736	0.77038	0.418766
AT5G52420		-1.48224	2.29258e-08	-1.08932	1.5378e-05	-1.20825	6.75012e-07	-1.81242	2.27653e-14	0.7958	0.00684435	0.42553	0.231409	-1.20825	6.75012e-07	0.0372804	0.970348
AT5G52440	HCF106	-1.06402	9.59261e-07	-1.09448	4.08684e-08	-1.16828	2.44696e-09	-1.39357	6.89141e-13	0.259853	0.433865	0.0219732	0.966032	-1.16828	2.44696e-09	-0.00688464	0.993255
AT5G52920	PKP-BETA1	-1.12891	2.71269e-05	-0.797725	0.00217343	-1.1167	9.75908e-06	-0.94551	0.00017111	0.292763	0.493311	0.605405	0.0638857	-1.1167	9.75908e-06	0.230229	0.705345
AT5G52930		-4.86576	3.43614e-06	-2.075	0.00371279	-2.57366	4.82857e-05	-3.22584	2.12569e-05	0.814312	0.422479	-0.438435	0.710134	-2.57366	4.82857e-05	0.730695	0.591684
AT5G52960		-1.83301	8.99165e-20	-1.4834	1.51998e-15	-1.51791	2.68655e-16	-1.72462	3.21316e-21	0.428062	0.091412	0.541219	0.019665	-1.51791	2.68655e-16	0.203203	0.640457
AT5G52965		-2.26259	2.99884e-14	-1.88861	3.31649e-12	-2.47344	6.31604e-19	-2.4675	2.83166e-20	0.426108	0.303711	0.554495	0.133253	-2.47344	6.31604e-19	0.0721509	0.941118
AT5G52970		-2.26257	3.33893e-14	-1.88861	3.64083e-12	-2.47989	6.31604e-19	-2.46749	3.37839e-20	0.426033	0.305263	0.55442	0.134484	-2.47989	6.31604e-19	0.0720662	0.94153
AT5G53020		-1.1629	0.0217671	-1.16919	0.0116766	-0.730468	0.14599	-1.08181	0.0188304	-0.18953	0.844219	0.211399	0.828987	-0.730468	0.14599	-0.196462	0.885219
AT5G53070		1.16278	0.103114	-0.712199	0.333659	-1.24091	0.0639063	-1.65189	0.0100222	-0.798386	0.438055	-0.780554	0.449431	-1.24091	0.0639063	-0.90595	0.459515
AT5G53200	TRY	-0.614233	0.408061	-2.46223	0.000148602	-1.94905	0.00227026	-2.2849	0.000194703	0.361982	0.762477	0.450502	0.688708	-1.94905	0.00227026	0.00997604	0.997139
AT5G53490		-1.43785	9.24323e-06	-1.49885	8.50619e-07	-1.71852	1.06269e-08	-1.74703	4.21895e-09	0.272454	0.629408	0.156165	0.817566	-1.71852	1.06269e-08	-0.020948	0.987441
AT5G53500		-1.57832	2.44969e-08	-1.48227	2.71465e-08	-1.75815	2.39266e-11	-1.74425	2.36841e-11	0.365143	0.40345	0.231245	0.64691	-1.75815	2.39266e-11	0.0819686	0.932344
AT5G53580	PLR1	-1.20686	0.000785373	-1.11853	0.000693881	-1.00608	0.00257308	-1.73737	4.60264e-08	0.164967	0.807673	0.352095	0.524013	-1.00608	0.00257308	0.0714214	0.951158
AT5G53860	emb2737	-1.70484	1.38742e-06	-1.32997	5.46911e-05	-1.49106	4.77968e-06	-1.43361	9.05321e-06	0.315232	0.586223	0.371599	0.500458	-1.49106	4.77968e-06	0.236551	0.779359
AT5G53895		-1.49372	0.0809255	-0.627539	0.467149	-1.50324	0.0268706	-1.79905	0.00638634	0.544159	0.65194	-0.272531	0.844029	-1.50324	0.0268706	-0.453388	0.771164
AT5G54190	PORA	-5.41112	6.45328e-05	-1.46396	0.151585	-2.60567	0.00100428	-3.58493	0.00323719	1.00462	0.450473	-1.09055	0.360295	-2.60567	0.00100428	0.974472	0.571828
AT5G54200		-2.05056	0.000135569	-0.517066	0.359215	-1.87957	3.5822e-05	-1.35507	0.00477773	0.705493	0.303788	-0.0253469	0.981694	-1.87957	3.5822e-05	0.582746	0.533012
AT5G54260	MRE11	-1.77691	1.06543e-14	-1.62316	2.09821e-13	-1.71085	6.67195e-15	-1.75638	7.98869e-16	0.462463	0.147128	0.517845	0.0853636	-1.71085	6.67195e-15	0.230114	0.669328
AT5G54270	LHCB3	-1.78214	9.73719e-15	-1.62563	2.09821e-13	-1.71226	6.91811e-15	-1.7589	8.00539e-16	0.462202	0.148028	0.516831	0.0868895	-1.71226	6.91811e-15	0.228778	0.672971
AT5G54585		-3.38296	5.22407e-13	-2.03558	4.29218e-06	-2.57237	4.27102e-09	-1.84964	2.75708e-05	0.620634	0.377315	0.776964	0.226371	-2.57237	4.27102e-09	0.713379	0.390296
AT5G54590	CRLK1	-1.53535	1.05216e-14	-1.35105	7.42699e-13	-1.58566	2.0518e-17	-1.57913	1.55409e-17	0.463031	0.0692638	0.177158	0.61496	-1.58566	2.0518e-17	0.186006	0.689239
AT5G54600	RPL24	-1.607	1.04109e-15	-1.37372	5.00486e-13	-1.62388	6.96496e-18	-1.61676	5.17871e-18	0.466112	0.0701392	0.179075	0.61427	-1.62388	6.96496e-18	0.180736	0.702014
AT5G54630		-1.91	4.81576e-06	-1.19041	0.00237705	-1.03008	0.00930462	-1.5882	2.33191e-05	0.0466827	0.960852	-0.00134095	0.99939	-1.03008	0.00930462	-0.0824405	0.952301
AT5G54980		-1.70916	0.000222346	-0.834245	0.0571353	-0.804738	0.0715234	-0.782082	0.0683946	0.315466	0.672853	0.622626	0.302282	-0.804738	0.0715234	0.221199	0.84342
AT5G55220		-2.36408	1.28032e-10	-1.98356	3.89089e-09	-1.93059	6.3612e-09	-2.33892	9.72141e-13	0.360767	0.537327	0.139243	0.854886	-1.93059	6.3612e-09	-0.135677	0.901859
AT5G55250	IAMT1	-3.65668	1.69079e-08	-3.00014	7.97317e-06	-2.91851	9.96033e-07	-5.14418	8.68728e-09	1.74007	0.00332731	1.27004	0.0422586	-2.91851	9.96033e-07	1.17209	0.11476
AT5G55280	FTSZ1-1	-0.784862	0.0136093	-0.550417	0.0715834	-1.17957	1.36052e-05	-0.995896	0.000271178	0.141082	0.810054	-0.251046	0.615197	-1.17957	1.36052e-05	-0.171056	0.822672
AT5G55480	SVL1	-1.5521	0.000267288	-0.985238	0.0142447	-1.49306	9.08208e-05	-1.51627	5.04517e-05	0.330965	0.631446	0.175839	0.832242	-1.49306	9.08208e-05	-0.0265174	0.986645
AT5G55570		-6.13317	2.96937e-06	-5.99844	7.92647e-07	-3.03364	0.00126043	-4.04774	3.09053e-05	0.918641	0.447782	1.00468	0.390873	-3.03364	0.00126043	0.413839	0.839475
AT5G55620		-2.00699	1.74886e-11	-1.14491	9.28767e-05	-1.69546	2.04803e-09	-1.46917	1.9801e-07	1.05108	0.00167293	0.748067	0.0400545	-1.69546	2.04803e-09	0.700644	0.104288
AT5G55730	FLA1	-2.73854	2.53645e-07	-2.37318	3.80323e-06	-2.70843	1.01567e-07	-2.62061	1.638e-07	1.38936	0.0256774	1.3044	0.0379409	-2.70843	1.01567e-07	1.04033	0.200533
AT5G55740	CRR21	-2.11101	0.000133464	-1.97148	0.000158595	-2.92756	5.52526e-07	-2.74151	3.75288e-08	0.797766	0.248561	1.0543	0.0875244	-2.92756	5.52526e-07	0.175877	0.906574
AT5G55750		-2.04259	0.000138856	-1.88335	0.000214577	-2.92966	2.88938e-07	-2.86966	4.18253e-09	0.828202	0.203719	0.997335	0.0964223	-2.92966	2.88938e-07	0.118261	0.940845
AT5G55830		-3.64527	0.0481496	0.632847	0.811963	-2.23405	0.224774	-2.92403	0.103767	3.00806	1	0.537848	1	-2.23405	0.224774	0.389396	1
AT5G56090	COX15	-1.97288	4.81042e-07	-1.40578	0.000116584	-1.73048	1.63769e-06	-1.37576	0.000141149	0.219441	0.765759	0.422902	0.484624	-1.73048	1.63769e-06	0.287925	0.75018
AT5G56100		-2.85413	1.15058e-09	-1.96491	3.6504e-06	-2.28322	7.01178e-08	-1.81525	1.7013e-05	0.195341	0.82928	0.389134	0.610419	-2.28322	7.01178e-08	0.314767	0.770296
AT5G56530		-1.28435	0.00484022	-0.766503	0.0810692	-1.12969	0.00522181	-0.805305	0.0619481	0.425456	0.525915	0.149427	0.863854	-1.12969	0.00522181	0.555616	0.472904
AT5G56540	AGP14	-2.24566	0.0113061	-1.66546	0.0462648	-1.17313	0.108419	-0.6137	0.446655	0.804299	0.476457	-0.0415083	0.980474	-1.17313	0.108419	0.320463	0.870541
AT5G56590		-1.32791	0.049652	-1.47189	0.0135567	-0.777851	0.226178	-1.32301	0.0187553	0.0489645	0.97218	0.300201	0.794133	-0.777851	0.226178	-0.335892	0.818432
AT5G56600	PRF3	-1.31274	1.5789e-09	-1.32956	6.90182e-11	-0.891599	1.65994e-05	-1.42491	1.05985e-12	0.509114	0.0601631	0.559132	0.031294	-0.891599	1.65994e-05	0.306312	0.448168
AT5G56850		-2.04912	0.000126177	-1.55048	0.00233524	-1.38379	0.00733197	-1.65264	0.000858023	0.0182221	0.990229	0.209804	0.850432	-1.38379	0.00733197	-0.356147	0.780393
AT5G57040		-1.02306	4.03132e-06	-1.30858	1.83796e-10	-1.17365	1.15869e-08	-1.27482	3.36109e-10	0.174525	0.657475	0.306352	0.354202	-1.17365	1.15869e-08	0.117327	0.846362
AT5G57100		-1.37115	0.0514341	-0.947885	0.143018	-1.36473	0.0206391	-0.858631	0.178771	0.00123312	1	-0.436779	0.678993	-1.36473	0.0206391	0.0428046	0.986303
AT5G57130		-1.51671	0.0392881	-0.984752	0.134771	-1.09606	0.0901347	-1.55463	0.0129214	-0.201805	0.879218	-0.0919243	0.94912	-1.09606	0.0901347	-0.0615197	0.981025
AT5G57170		-2.08453	3.57572e-09	-1.92382	4.90918e-09	-1.51032	2.97062e-06	-2.00401	1.83186e-10	0.730076	0.083641	0.733322	0.0744389	-1.51032	2.97062e-06	0.307452	0.678799
AT5G57340		-1.85698	1.39417e-05	-1.66361	8.28996e-06	-0.703063	0.0950812	-1.6216	1.3072e-05	-0.689693	0.205279	0.0349506	0.972105	-0.703063	0.0950812	-0.449442	0.583357
AT5G57345		-1.55424	4.91814e-15	-1.63767	2.30974e-18	-1.39259	8.75017e-14	-1.6266	1.52112e-18	0.125645	0.748018	0.230148	0.478705	-1.39259	8.75017e-14	0.0205241	0.981025
AT5G57350	HA3	-1.13568	9.75959e-13	-1.34001	3.1011e-19	-1.11873	6.44139e-14	-1.31034	7.58853e-19	0.0463847	0.897481	0.171508	0.519194	-1.11873	6.44139e-14	-0.0569475	0.912103
AT5G57750		-5.68958	4.57241e-10	-3.22312	1.76371e-05	-4.00035	9.67537e-08	-3.83005	1.98414e-07	0.530565	0.708849	0.474715	0.748844	-4.00035	9.67537e-08	0.21023	0.937255
AT5G57760		-5.68955	4.56117e-10	-3.22312	1.76049e-05	-4.00035	9.65132e-08	-3.83005	1.9801e-07	0.530567	0.708827	0.474716	0.748828	-4.00035	9.65132e-08	0.210231	0.937255
AT5G57780	P1R1	-2.19357	0.00576202	-2.35251	0.00144596	-3.94747	1.76901e-06	-1.74654	0.0205376	0.374207	0.796662	0.94685	0.396964	-3.94747	1.76901e-06	0.721012	0.654677
AT5G57960		-0.59705	0.162849	-1.06425	0.00408944	-1.12284	0.00217865	-1.02172	0.00461585	0.131128	0.869025	0.18171	0.81249	-1.12284	0.00217865	0.0184579	0.990063
AT5G58140	PHOT2	-1.60819	1.07165e-11	-1.34672	1.36336e-09	-1.18017	1.18334e-07	-1.41254	1.13798e-10	0.263091	0.49478	0.282144	0.453971	-1.18017	1.18334e-07	0.147251	0.812374
AT5G58230	MSI1	-0.713773	0.000705623	-0.731445	0.000227196	-1.00857	1.18658e-07	-0.859169	7.41408e-06	0.432529	0.10342	-0.000909547	0.99939	-1.00857	1.18658e-07	0.120766	0.824091
AT5G58250	EMB3143	-1.21696	3.7824e-07	-1.10944	9.60378e-07	-1.26277	1.12097e-08	-1.19217	6.9328e-08	0.524192	0.08566	0.0148748	0.980451	-1.26277	1.12097e-08	0.2047	0.711393
AT5G58260	NdhN	-1.36813	2.0387e-08	-1.46066	1.71645e-10	-1.52461	1.9805e-11	-1.84153	2.21627e-16	0.52125	0.0962711	0.539405	0.0756338	-1.52461	1.9805e-11	0.209317	0.710828
AT5G58300		-2.21488	0.00174589	-0.963914	0.123549	-1.72039	0.0016697	-0.893452	0.127913	0.351415	0.74409	-0.340973	0.74524	-1.72039	0.0016697	-0.0210355	0.99182
AT5G58330		-0.783352	0.000440896	-1.12365	4.76705e-08	-0.773905	0.000239994	-1.26407	3.86915e-10	0.424438	0.146881	0.211348	0.567261	-0.773905	0.000239994	0.235977	0.616428
AT5G58520		-1.04733	0.0222598	-1.05818	0.0132655	-1.17122	0.00397511	-0.922231	0.0294697	0.416802	0.545275	0.0279933	0.978238	-1.17122	0.00397511	0.38444	0.682093
AT5G58550	EOL2	-1.49074	0.00270132	-1.49293	0.000423518	-0.869246	0.0506724	-1.07178	0.0131398	-0.135452	0.885138	0.0810397	0.933994	-0.869246	0.0506724	0.108974	0.941402
AT5G58580	ATL63	-2.15763	0.0436191	-1.16647	0.176742	-0.821241	0.364946	-1.29876	0.103961	-0.219336	0.898083	0.0438022	0.981694	-0.821241	0.364946	-0.519044	0.782579
AT5G58610		-2.08785	0.000837631	-0.942245	0.103312	-1.52939	0.00448309	-0.708252	0.240731	0.177895	0.879051	0.0582468	0.963415	-1.52939	0.00448309	0.569276	0.625238
AT5G58900		-1.77567	0.00137538	-1.74157	0.000355557	-1.53046	0.0016882	-1.95544	4.73219e-05	0.0283808	0.982228	0.108129	0.923206	-1.53046	0.0016882	0.0255341	0.989605
AT5G59000		-1.65112	1.61634e-06	-1.1909	0.000116086	-1.24973	5.3749e-05	-1.44974	1.74722e-06	-0.0741977	0.916036	0.15762	0.814471	-1.24973	5.3749e-05	0.028062	0.982512
AT5G59130		-1.83042	7.73245e-06	-1.6697	9.50388e-06	-2.15162	7.51357e-09	-1.91034	1.95683e-07	0.458187	0.45071	0.326594	0.626719	-2.15162	7.51357e-09	0.258978	0.78695
AT5G59250		-1.36953	3.02699e-07	-1.13602	2.75489e-06	-1.39433	3.36629e-09	-1.6285	5.67364e-12	0.0950866	0.861246	-0.190857	0.67876	-1.39433	3.36629e-09	-0.0215026	0.983401
AT5G59350		-2.85749	3.96463e-10	-1.49227	0.00028088	-1.67564	2.44729e-05	-1.68114	1.6986e-05	0.862593	0.100674	0.56064	0.353392	-1.67564	2.44729e-05	0.404087	0.650114
AT5G59390		-0.76603	0.0684473	-1.03182	0.00400335	-0.66454	0.072629	-0.649428	0.0811137	-0.17475	0.810941	-0.257761	0.697051	-0.66454	0.072629	-0.0901712	0.943511
AT5G59680		-1.74324	1.15657e-10	-0.937497	0.000538697	-1.34197	2.60168e-07	-0.846873	0.00175146	0.795566	0.0141334	0.242331	0.616496	-1.34197	2.60168e-07	0.655709	0.0967804
AT5G59690		-1.81569	2.30603e-11	-0.989687	0.000256902	-1.41169	6.52585e-08	-0.895332	0.000935266	0.795373	0.0149628	0.239084	0.626789	-1.41169	6.52585e-08	0.653573	0.101173
AT5G59720	HSP18.2	-2.37791	0.00339529	-1.14804	0.0383875	-0.9955	0.0945835	-1.73563	0.000789656	-0.456158	0.629408	0.0348905	0.980084	-0.9955	0.0945835	-0.755124	0.439827
AT5G59870	HTA6	-1.5649	3.63767e-10	-0.547515	0.0308134	-1.34204	3.74038e-09	-0.835846	0.000347485	0.373174	0.298307	-0.061944	0.912161	-1.34204	3.74038e-09	-0.0216361	0.982512
AT5G60200	TMO6	-2.3802	1.26412e-05	-1.57475	0.00150283	-1.17681	0.0213822	-1.70347	0.000438779	0.353175	0.696262	0.532285	0.506938	-1.17681	0.0213822	0.288625	0.825046
AT5G60400		-2.17297	1.98921e-09	-1.1287	0.000927271	-1.11762	0.00116109	-0.86818	0.0127051	0.421165	0.438483	0.799889	0.061812	-1.11762	0.00116109	0.618529	0.278276
AT5G60490	FLA12	-2.80843	2.78609e-05	-2.96477	3.21713e-06	-2.95894	1.22835e-06	-2.13225	0.000505993	0.769894	0.405097	0.444945	0.68191	-2.95894	1.22835e-06	0.865937	0.432513
AT5G60540	PDX2	-1.35915	0.00878733	-0.284525	0.620056	-0.837893	0.0682072	-0.798835	0.0843671	0.174781	0.852708	-0.118063	0.907716	-0.837893	0.0682072	0.0210156	0.990206
AT5G60850	OBP4	-1.65875	5.18236e-07	-1.16488	0.000247239	-0.686485	0.0448461	-1.03138	0.00118637	0.201867	0.750257	0.508828	0.279825	-0.686485	0.0448461	0.244049	0.758876
AT5G60890	MYB34	-2.7446	1.02817e-05	-1.98728	9.87823e-05	-0.714474	0.215634	-1.92273	0.000106159	-0.596716	0.48101	-0.639985	0.436493	-0.714474	0.215634	-0.994315	0.233298
AT5G61040		-1.62015	0.00596426	-1.83243	5.02384e-05	-0.883007	0.0823572	-1.0868	0.0229692	-0.794521	0.222808	0.0576542	0.960526	-0.883007	0.0823572	-0.202717	0.885219
AT5G61130	PDCB1	-2.35847	4.21442e-08	-1.68522	4.19022e-05	-1.27072	0.00274715	-1.87075	3.07358e-06	0.649731	0.293377	1.05251	0.0408296	-1.27072	0.00274715	0.307544	0.76627
AT5G61412		-0.757993	5.79723e-05	-0.947188	6.61505e-08	-0.847011	1.44074e-06	-1.04707	1.20298e-09	0.309182	0.243239	0.221254	0.455145	-0.847011	1.44074e-06	0.142188	0.751956
AT5G61420	MYB28	-1.14003	0.025799	-1.08031	0.0282589	-0.538418	0.333726	-1.24964	0.00804606	0.274768	0.768299	0.724646	0.2932	-0.538418	0.333726	-0.0437808	0.982001
AT5G61480	PXY	-1.38516	0.037225	-1.53165	0.0144271	-1.1829	0.0591829	-1.62457	0.00597235	0.559578	0.579826	0.328007	0.77962	-1.1829	0.0591829	0.0552298	0.981663
AT5G61660		-1.54141	1.98261e-06	-1.20472	0.00013467	-1.32227	2.13256e-05	-1.08343	0.000584792	0.445621	0.367327	-0.0568847	0.940214	-1.32227	2.13256e-05	0.117072	0.910097
AT5G61810	APC1	-0.51812	0.194958	-0.992032	0.00381326	-0.776421	0.0284253	-1.11432	0.000770804	-0.0416785	0.960221	0.145273	0.846068	-0.776421	0.0284253	-0.166635	0.865696
AT5G61830		-0.462405	0.368269	-0.379935	0.463306	-0.97859	0.0238441	-1.01447	0.0162345	0.17008	0.849646	0.0547053	0.95778	-0.97859	0.0238441	-0.121067	0.932947
AT5G62100	BAG2	-3.66456	7.90607e-06	-1.18567	0.116534	-1.69983	0.0210528	-1.79364	0.00900141	1.03993	0.287537	1.31625	0.135716	-1.69983	0.0210528	0.561418	0.717503
AT5G62220	GT18	-3.32218	5.25687e-15	-1.77041	7.37116e-06	-1.75512	6.23004e-06	-2.28385	2.79326e-09	1.26999	0.00530588	1.03986	0.0294028	-1.75512	6.23004e-06	0.960539	0.0876112
AT5G62280		-3.58526	5.68767e-10	-1.4333	0.0128352	-1.99465	0.000269802	-1.76092	0.00139141	0.862835	0.293935	0.395889	0.70541	-1.99465	0.000269802	0.56948	0.649061
AT5G62350		-2.72979	1.51722e-12	-2.07254	1.55913e-08	-2.00351	4.41807e-08	-2.33495	9.73024e-11	-0.270284	0.711352	-0.460614	0.459219	-2.00351	4.41807e-08	-0.372588	0.676016
AT5G62360		-0.909585	0.396698	-1.81422	0.0150986	-2.32182	0.000865721	-3.6636	3.86746e-07	-2.79257	0.00138851	-4.49058	6.41552e-09	-2.32182	0.000865721	-3.06998	0.000488904
AT5G62430	CDF1	-1.90867	5.47764e-10	-1.18564	2.00074e-05	-1.60768	4.86217e-09	-1.49784	2.57124e-08	0.307032	0.514634	0.343013	0.449299	-1.60768	4.86217e-09	0.103354	0.908543
AT5G62470	MYB96	-1.9433	0.00019726	-1.52495	0.00145206	-1.18397	0.0135858	-1.56577	0.000700603	0.313152	0.726637	-0.00066283	1	-1.18397	0.0135858	-0.0222934	0.990264
AT5G62580		-3.15268	0.000126979	-1.43758	0.0421799	-1.61202	0.0187571	-1.6372	0.0190055	0.448835	0.713045	0.309601	0.822077	-1.61202	0.0187571	0.636944	0.667156
AT5G62670	HA11	-2.33755	6.33072e-12	-2.21001	2.61668e-13	-1.89441	1.08305e-10	-2.26891	2.02033e-14	0.113307	0.865481	-0.071386	0.920704	-1.89441	1.08305e-10	0.0198085	0.987662
AT5G62700	TUB3	-2.28383	6.74682e-18	-1.38071	1.72062e-08	-1.97603	1.318e-15	-1.7379	4.58302e-13	0.692193	0.0232351	0.891799	0.00157946	-1.97603	1.318e-15	0.520366	0.18725
AT5G62720		-1.11466	0.00413552	-0.982006	0.00820864	-1.50531	1.69625e-05	-1.41815	4.63383e-05	0.292283	0.657444	-0.123839	0.878743	-1.50531	1.69625e-05	-0.230101	0.808885
AT5G62790	DXR	-1.03071	2.49851e-07	-0.988675	8.57561e-08	-0.97666	9.67908e-08	-1.34254	6.10869e-14	0.276784	0.344922	0.217767	0.490269	-0.97666	9.67908e-08	-0.0791885	0.893571
AT5G62840		-2.69432	1.97072e-08	-1.5931	0.000263686	-2.22837	4.59545e-07	-1.71309	3.07146e-05	0.890699	0.107716	0.97015	0.0661867	-2.22837	4.59545e-07	0.318569	0.753176
AT5G62850	AtVEX1	-2.64149	9.21485e-09	-1.44016	0.000547131	-2.13232	3.45587e-07	-1.66577	1.98755e-05	0.844443	0.111323	0.884726	0.0837558	-2.13232	3.45587e-07	0.253053	0.807987
AT5G63060		-1.10762	0.036835	-1.06014	0.0310827	-0.918396	0.0618934	-1.47788	0.00107321	0.25016	0.788902	0.166274	0.870637	-0.918396	0.0618934	-0.249626	0.84295
AT5G63180		-3.45316	2.87604e-20	-2.14789	2.36309e-10	-2.88852	2.22309e-17	-2.59176	1.21342e-14	0.460075	0.406485	0.464924	0.400181	-2.88852	2.22309e-17	0.417428	0.57352
AT5G63310	NDPK2	-2.05829	7.49798e-13	-1.69329	6.04722e-10	-1.93417	8.1937e-13	-2.03876	3.0025e-14	0.795812	0.020758	0.481621	0.236151	-1.93417	8.1937e-13	0.401165	0.467012
AT5G63320	NPX1	-1.60505	4.16663e-12	-1.16297	1.53609e-07	-1.35524	5.36455e-10	-1.46634	1.14253e-11	0.528819	0.0763378	0.285513	0.439418	-1.35524	5.36455e-10	0.222026	0.677879
AT5G63530	FP3	-1.43176	2.98193e-05	-0.666259	0.0563798	-0.589876	0.0971135	-0.646666	0.0614323	-0.017974	0.98379	0.115461	0.875081	-0.589876	0.0971135	0.181982	0.840564
AT5G63780	SHA1	-2.16231	2.90819e-11	-2.54529	3.08373e-16	-2.56543	2.13584e-17	-2.52123	3.99266e-17	0.744389	0.0587423	0.367528	0.462	-2.56543	2.13584e-17	0.363269	0.576984
AT5G63810	BGAL10	-2.12503	0.00215703	-0.755356	0.251473	-1.23312	0.0392064	-1.28509	0.034401	-0.0811406	0.95306	-0.247933	0.842328	-1.23312	0.0392064	0.178955	0.926567
AT5G63860	UVR8	-1.0748	1.21382e-06	-0.7332	0.000646926	-0.769263	0.000275105	-0.63398	0.00329303	0.347456	0.274721	-0.0103887	0.984492	-0.769263	0.000275105	0.389212	0.287173
AT5G63950	CHR24	-0.815282	0.0770805	-2.21141	3.29227e-08	-1.52587	0.000188102	-1.77314	8.38191e-06	-0.0379909	0.971209	0.126065	0.895909	-1.52587	0.000188102	-0.282185	0.790446
AT5G64040	PSAN	-2.76321	2.78698e-24	-2.04256	7.28901e-15	-2.0863	1.40317e-15	-2.17285	5.09186e-17	0.555228	0.141798	0.735047	0.0305324	-2.0863	1.40317e-15	0.365208	0.515306
AT5G64050	ERS	-2.70157	4.04409e-24	-2.0161	4.95048e-15	-2.0453	1.47823e-15	-2.14114	3.7209e-17	0.552728	0.134809	0.730194	0.0278966	-2.0453	1.47823e-15	0.364337	0.5048
AT5G64330	NPH3	-3.93999	1.28043e-14	-1.76504	2.26953e-05	-2.7089	3.81207e-11	-1.9196	1.99408e-06	0.817711	0.140257	0.398161	0.56895	-2.7089	3.81207e-11	0.565635	0.474408
AT5G64380		-0.867642	0.00755469	-1.41724	1.01537e-06	-1.65044	1.07928e-08	-1.31628	3.28744e-06	0.186331	0.748831	0.256335	0.628084	-1.65044	1.07928e-08	-0.0155553	0.989752
AT5G64460		-2.24309	7.12791e-12	-1.70847	9.60835e-09	-1.52352	2.81965e-07	-1.83434	3.70576e-10	0.0376316	0.960571	-0.0861188	0.905396	-1.52352	2.81965e-07	-0.137982	0.881031
AT5G64590		-0.998489	0.423084	-4.05091	0.00335981	-1.34937	0.220075	-0.214798	0.876606	0.185199	0.933794	-0.0535454	0.981694	-1.34937	0.220075	0.553472	0.835436
AT5G64620	C/VIF2	-1.24513	0.00399378	-0.712959	0.116427	-1.19058	0.00360215	-1.05828	0.0109452	1.0079	0.0479486	0.270474	0.728131	-1.19058	0.00360215	0.763186	0.25354
AT5G64740	CESA6	-1.99233	9.35215e-14	-0.838867	0.00183443	-0.799905	0.00299572	-0.998223	0.000128868	0.758481	0.0181617	0.600627	0.0783169	-0.799905	0.00299572	0.754058	0.03362
AT5G64770	RGF9	-2.60145	1.22454e-10	-1.62044	3.30378e-05	-1.63472	2.68518e-05	-1.81186	2.10288e-06	0.147744	0.865522	0.415536	0.539145	-1.63472	2.68518e-05	0.0195295	0.990157
AT5G64780		-1.38445	0.00155119	-1.26594	0.0024685	-1.32884	0.00131983	-1.47877	0.000257433	0.199817	0.815425	0.225106	0.791251	-1.32884	0.00131983	0.0204469	0.990157
AT5G64850		-2.73388	1.63921e-11	-1.94305	1.06e-07	-2.14119	1.37461e-09	-2.04798	7.42786e-09	0.553985	0.316198	-0.0246997	0.978805	-2.14119	1.37461e-09	0.180347	0.865696
AT5G64860	DPE1	-2.17466	2.11188e-05	-1.71203	0.000105941	-2.10991	1.02081e-06	-1.34477	0.00241995	-0.143429	0.885138	-0.351077	0.664073	-2.10991	1.02081e-06	-0.0192938	0.991312
AT5G65210	TGA1	-1.93741	3.03677e-23	-1.24179	3.80084e-11	-1.48197	1.66836e-15	-1.49425	6.46646e-16	0.684968	0.00239088	0.392147	0.138247	-1.48197	1.66836e-15	0.499885	0.0748462
AT5G65220		-2.0599	1.07022e-22	-1.39377	5.59454e-12	-1.62894	4.49576e-16	-1.63132	2.62688e-16	0.70024	0.00441594	0.393655	0.178733	-1.62894	4.49576e-16	0.510444	0.0995181
AT5G65310	HB5	-1.49472	1.02385e-05	-0.929435	0.00484532	-1.08455	0.000701188	-1.33467	1.96545e-05	0.406071	0.432475	0.158655	0.81894	-1.08455	0.000701188	0.242291	0.762354
AT5G65320		-3.48728	0.0234544	-1.94283	0.22199	-1.7665	0.287334	-2.28651	0.121533	1.57844	0.406598	2.01492	0.252185	-1.7665	0.287334	1.21081	0.652306
AT5G65360		-0.952175	0.000979478	-0.52198	0.0811765	-1.19734	6.1299e-06	-0.573465	0.0466588	0.540347	0.148973	0.157465	0.776291	-1.19734	6.1299e-06	0.41352	0.417789
AT5G65390	AGP7	-1.36719	0.0057019	-1.01781	0.0317679	-1.09461	0.0212485	-1.11193	0.016025	0.288677	0.74038	0.660915	0.326847	-1.09461	0.0212485	0.358275	0.741106
AT5G65460	KAC2	-2.13938	1.14716e-05	-1.42268	0.00184115	-0.953936	0.0394779	-1.35776	0.00229029	0.719079	0.259552	0.433359	0.561305	-0.953936	0.0394779	0.575545	0.509714
AT5G65613		-1.64925	1.59296e-06	-0.76506	0.0302282	-0.578175	0.116204	-0.676224	0.055332	0.722431	0.100965	0.634954	0.158572	-0.578175	0.116204	0.57017	0.325315
AT5G65640	bHLH093	-0.613507	0.166862	-1.0777	0.00382933	-0.615037	0.116411	-0.575216	0.147602	-0.275758	0.689987	-0.572956	0.287416	-0.615037	0.116411	-0.250806	0.791326
AT5G65683	WAVH2	-1.35901	0.00755469	-1.41085	0.00269641	-0.44569	0.399981	-0.541087	0.287447	0.453369	0.550557	0.27097	0.75708	-0.44569	0.399981	0.401792	0.70072
AT5G65700	BAM1	-1.93507	1.03035e-06	-1.15461	0.0015621	-1.41118	6.90449e-05	-1.67504	1.39432e-06	0.316789	0.62073	0.190842	0.796691	-1.41118	6.90449e-05	0.0247014	0.98687
AT5G65720	NFS1	-2.00919	1.73366e-18	-1.6145	9.33894e-14	-1.63168	3.21424e-14	-1.88313	1.04412e-18	0.249784	0.513369	0.135418	0.767352	-1.63168	3.21424e-14	-0.0237374	0.981025
AT5G65730	XTH6	-4.0788	5.68069e-25	-3.00206	3.58878e-16	-3.10121	2.38144e-17	-3.31585	6.6896e-20	0.322329	0.644729	0.182342	0.82785	-3.10121	2.38144e-17	0.0345614	0.982541
AT5G65740		-2.47888	0.00219078	-1.31252	0.0614318	-0.879813	0.2464	-1.40655	0.0403685	0.248699	0.855213	0.716933	0.496139	-0.879813	0.2464	0.314866	0.864035
AT5G65925		-0.771117	0.235399	-1.50335	0.00552848	-1.66092	0.000679983	-2.48377	5.5584e-06	-0.210642	0.849356	-1.03466	0.118423	-1.66092	0.000679983	-0.352351	0.788015
AT5G66005		-2.62012	1.04204e-05	-0.348193	0.572343	-0.926553	0.0732451	-1.54471	0.000840891	0.55203	0.476781	0.509216	0.516	-0.926553	0.0732451	-0.16981	0.90862
AT5G66190	FNR1	-1.29509	3.31163e-11	-1.26862	1.04029e-11	-1.13824	1.03742e-09	-1.34104	3.11334e-13	0.461533	0.0678752	0.317535	0.266451	-1.13824	1.03742e-09	0.303799	0.40236
AT5G66200	ARO2	-1.07676	7.04732e-10	-1.12447	1.32926e-11	-1.02586	6.51655e-10	-1.21159	1.46037e-13	0.463037	0.0315398	0.307805	0.212024	-1.02586	6.51655e-10	0.315732	0.288374
AT5G66220		-4.9504	0.00741384	-3.97241	0.0326872	-0.138551	0.957221	-1.7614	0.3393	1.7619	0.455971	2.87903	0.166861	-0.138551	0.957221	1.51046	0.642078
AT5G66310		-4.76043	1.94658e-07	-2.96492	3.6678e-05	-1.5718	0.0304918	-2.36982	0.000495488	0.9811	0.301256	1.55311	0.0533906	-1.5718	0.0304918	0.944019	0.425845
AT5G66470		-0.986453	0.0069733	-0.997295	0.00338493	-1.06454	0.00139877	-1.06206	0.00123175	0.198822	0.766506	0.0211681	0.980474	-1.06454	0.00139877	-0.130005	0.903156
AT5G66480		-0.538371	0.165392	-1.02973	0.00237737	-1.13239	0.000579586	-0.996996	0.00253243	0.147443	0.835747	-0.144796	0.84394	-1.13239	0.000579586	-0.158962	0.872607
AT5G66520		-3.41903	6.78543e-06	-2.85863	6.15908e-05	-3.17414	5.10942e-06	-2.28446	0.000294558	1.1079	0.190798	0.849064	0.354996	-3.17414	5.10942e-06	0.58332	0.670363
AT5G66530		-1.58525	1.92248e-06	-1.69239	6.36052e-08	-1.48189	1.57787e-06	-1.94901	1.55637e-10	0.706225	0.0873409	0.539916	0.226309	-1.48189	1.57787e-06	0.397475	0.53917
AT5G66560		-0.2151	0.64972	-1.3148	0.000309484	-1.21146	0.000899165	-1.14653	0.00160041	0.214797	0.769435	0.197524	0.79357	-1.21146	0.000899165	0.159034	0.886352
AT5G66570	PSBO1	-1.40466	3.12005e-12	-1.21813	3.29998e-10	-1.39089	4.57955e-13	-1.3498	1.60606e-12	0.75344	0.000974846	0.797778	0.000360216	-1.39089	4.57955e-13	0.574502	0.0349786
AT5G66580		-3.96667	2.51153e-19	-2.11397	4.98747e-08	-2.19812	1.41841e-08	-2.49169	7.59353e-11	0.332337	0.645613	0.537034	0.391324	-2.19812	1.41841e-08	0.325061	0.738313
AT5G66590		-3.89231	1.32954e-16	-2.14232	8.01312e-08	-2.00069	6.34629e-07	-2.4612	4.35492e-10	0.0416795	0.968043	0.380169	0.599859	-2.00069	6.34629e-07	0.0324283	0.985677
AT5G66750	CHR1	-4.02056	0.00121993	-0.832374	0.435107	-2.14275	0.0173585	-2.51656	0.0231512	1.03089	0.42432	0.323027	0.851362	-2.14275	0.0173585	1.25765	0.400825
AT5G67060	HEC1	-4.61068	6.35583e-34	-2.39024	8.44364e-12	-2.37068	1.19641e-11	-2.64009	1.9886e-14	0.875058	0.0607071	1.23846	0.00290667	-2.37068	1.19641e-11	0.708657	0.236053
AT5G67070	RALFL34	-4.60747	7.00381e-34	-2.38937	8.64526e-12	-2.36624	1.30523e-11	-2.63932	2.02822e-14	0.872703	0.0618097	1.23967	0.00287456	-2.36624	1.30523e-11	0.706194	0.23902
AT5G67160	EPS1	-1.44464	0.000139125	-1.40125	2.50243e-05	-0.767409	0.0279428	-1.91888	2.01743e-09	-0.0357371	0.966398	0.0770917	0.922811	-0.767409	0.0279428	-0.39533	0.572761
AT5G67180	TOE3	-2.25272	4.69157e-06	-1.45667	0.000582759	-0.750029	0.0883194	-1.55877	7.27881e-05	0.365732	0.610642	0.321368	0.664992	-0.750029	0.0883194	-0.192324	0.869184
AT5G67260	CYCD3;2	-1.40215	5.00202e-05	-1.01142	0.00166075	-1.1793	0.000137993	-1.25364	4.05558e-05	0.490863	0.290335	0.285812	0.600192	-1.1793	0.000137993	0.231118	0.763804
AT5G67280	RLK	-2.23627	3.59028e-08	-1.61047	3.14509e-05	-1.68637	6.83078e-06	-2.55065	9.64349e-12	1.0309	0.0263562	0.614529	0.261944	-1.68637	6.83078e-06	0.521408	0.481166
AT5G67360	ARA12	-1.15121	4.75336e-08	-0.67732	0.00117026	-0.557412	0.00895818	-0.696541	0.000689601	0.623691	0.0112516	0.605801	0.0138482	-0.557412	0.00895818	0.65542	0.0121864
AT5G67370	CGLD27	-0.684992	0.0132495	-0.874635	0.000546164	-1.08426	1.2616e-05	-0.990732	5.05066e-05	0.306145	0.457119	0.427515	0.237616	-1.08426	1.2616e-05	0.0678484	0.94013
AT5G67385		-0.876842	0.00204632	-1.11522	2.54862e-05	-1.32298	3.25566e-07	-1.11699	1.69783e-05	0.667006	0.0446324	0.558647	0.105973	-1.32298	3.25566e-07	0.597323	0.132828
AT5G67390		-1.70071	0.00118658	-0.857693	0.0968385	-1.63832	0.000527135	-1.2987	0.00621701	0.0911249	0.933969	0.0603577	0.958909	-1.63832	0.000527135	-0.0930086	0.956432
ATCG00050	RPS16	-1.92669	4.97119e-08	-1.33801	0.000122454	-1.3088	0.000171032	-1.50325	1.02553e-05	0.0227967	0.980435	0.310115	0.626008	-1.3088	0.000171032	-0.155637	0.884876
ATCG00070	PSBK	-0.887584	0.00413198	-1.06611	0.000262765	-0.775285	0.010915	-0.913991	0.00187896	-0.19612	0.731338	0.359223	0.453113	-0.775285	0.010915	-0.0612284	0.954164
ATCG00080	PSBI	-0.983151	0.00120813	-1.07497	0.000203597	-0.774928	0.0102548	-0.926332	0.00145511	-0.195304	0.730077	0.370578	0.428021	-0.774928	0.0102548	-0.0649107	0.950348
ATCG00220	PSBM	-1.55014	8.11705e-07	-0.723229	0.028588	-0.76551	0.0189833	-0.600516	0.0735379	0.835516	0.0294215	1.22527	0.00035309	-0.76551	0.0189833	0.914317	0.0253066
ATCG00420	NDHJ	-0.990413	2.33115e-05	-1.06225	1.78981e-06	-0.498592	0.0416917	-0.806503	0.000358589	-0.0796784	0.877791	0.298521	0.413727	-0.498592	0.0416917	-0.00183111	0.999504
ATCG00430	PSBG	-0.904662	2.73718e-05	-1.047	2.76379e-07	-0.517652	0.0191788	-0.791185	0.000129404	-0.149682	0.711093	0.24531	0.481683	-0.517652	0.0191788	-0.0390856	0.961441
ATCG00440	NDHC	-1.11783	0.00047249	-1.01815	0.00106311	-0.525307	0.128661	-0.889329	0.00443126	-0.24639	0.665828	0.0430065	0.955348	-0.525307	0.128661	-0.298962	0.678803
ATCG00640	RPL33	-1.76206	8.38883e-06	-1.17289	0.00294675	-1.16804	0.00299956	-1.51738	5.93368e-05	-0.133693	0.878362	0.0945761	0.918772	-1.16804	0.00299956	-0.438956	0.604075
ATCG00650	RPS18	-1.81229	2.82088e-06	-1.175	0.00232714	-1.14293	0.00308534	-1.50825	4.63739e-05	-0.128999	0.880373	0.117952	0.89422	-1.14293	0.00308534	-0.423016	0.613849
ATCG01010	NDHF	-1.26977	4.30974e-07	-1.14558	1.86826e-06	-1.06492	1.02063e-05	-1.40964	1.8391e-09	-0.0892253	0.871715	0.238665	0.583509	-1.06492	1.02063e-05	-0.278403	0.608296
ATCG01090	NDHI	-0.0195648	0.977093	-0.591564	0.184756	-0.942693	0.0209479	-1.22421	0.00161655	0.0964975	0.913252	0.0341827	0.972843	-0.942693	0.0209479	-0.358958	0.698445

### Sheet: Cluster4
ID	symbol	logFC.Col0_PM_4_dpi_vs_Col0_untr_4_dpi	FDR.Col0_PM_4_dpi_vs_Col0_untr_4_dpi	logFC.fer4_PM_4_dpi_vs_fer4_untr_4_dpi	FDR.fer4_PM_4_dpi_vs_fer4_untr_4_dpi	logFC.ralf7x_PM_4_dpi_vs_ralf7x_untr_4_dpi	FDR.ralf7x_PM_4_dpi_vs_ralf7x_untr_4_dpi	logFC.lrx5x_PM_4_dpi_vs_lrx5x_untr_4_dpi	FDR.lrx5x_PM_4_dpi_vs_lrx5x_untr_4_dpi	logFC.Col0_untr_4_dpi_vs_fer4_untr_4_dpi	FDR.Col0_untr_4_dpi_vs_fer4_untr_4_dpi	logFC.Col0_untr_4_dpi_vs_ralfx_untr_4_dpi	FDR.Col0_untr_4_dpi_vs_ralfx_untr_4_dpi	logFC.ralf7x_PM_4_dpi_vs_ralf7x_untr_4_dpi.1	FDR.ralf7x_PM_4_dpi_vs_ralf7x_untr_4_dpi.1	logFC.Col0_untr_4_dpi_vs_lrx5x_untr_4_dpi	FDR.Col0_untr_4_dpi_vs_lrx5x_untr_4_dpi
AT1G01130		-1.2296	0.197241	-0.862179	0.355425	-1.01614	0.265054	-1.69859	0.042385	0.159281	0.928011	0.396016	0.807382	-1.01614	0.265054	0.0890599	0.976928
AT1G01170		-1.25681	2.15783e-07	-0.83086	0.00029874	-0.709704	0.00262117	-0.890329	7.99674e-05	-0.168534	0.701364	0.378394	0.265865	-0.709704	0.00262117	-0.113864	0.868362
AT1G01190	CYP78A8	-2.25631	0.0257667	-0.878837	0.373045	-2.44493	0.0037231	-1.08956	0.21253	0.351337	0.836327	-0.313055	0.857491	-2.44493	0.0037231	-0.420568	0.850103
AT1G01250		-3.8781	6.23197e-18	-2.05878	1.0556e-06	-2.58112	5.74135e-10	-2.34878	9.06624e-09	1.7739	8.17593e-05	1.54836	0.000783023	-2.58112	5.74135e-10	1.32421	0.0111215
AT1G02205	CER1	-4.76447	1.32742e-09	-1.93851	0.0113172	-1.26443	0.136331	-3.02023	0.000209897	2.5623	0.00105584	3.56308	1.25885e-06	-1.26443	0.136331	3.12942	4.18112e-05
AT1G02640	BXL2	-2.30607	0.00344152	-1.70264	0.00926709	-1.06922	0.100394	-0.264143	0.751865	-0.0915813	0.950101	-0.557661	0.601089	-1.06922	0.100394	0.456589	0.768742
AT1G02820	LEA3	-0.803806	0.105193	-0.554935	0.270258	-0.86745	0.0712552	-1.04223	0.0182359	0.125343	0.898096	0.9005	0.116897	-0.86745	0.0712552	-0.0131054	0.993419
AT1G02830		-0.835946	0.0927216	-0.571196	0.258062	-0.858607	0.0769259	-1.0192	0.0224761	0.137168	0.888139	0.922542	0.108514	-0.858607	0.0769259	0.000862158	1
AT1G03010		-2.67578	0.0151719	-0.0144497	0.992636	-0.608468	0.650921	-0.0353954	0.980965	1.89207	0.153922	2.28042	0.0649572	-0.608468	0.650921	2.18554	0.137431
AT1G03055	D27	-0.940281	0.0104068	-0.64756	0.0773416	-1.04215	0.00225989	-0.893012	0.00817534	0.533513	0.282438	0.567231	0.234516	-1.04215	0.00225989	0.181634	0.846034
AT1G03300	ATDUF1	-1.73362	0.046867	-0.733635	0.409941	-1.33775	0.100617	-1.34998	0.0887013	0.56212	0.662993	0.569338	0.657841	-1.33775	0.100617	0.455174	0.804292
AT1G03687		-1.25409	0.0572026	-0.935971	0.127493	-1.48704	0.01145	-0.523978	0.44465	0.00375932	0.998385	0.189629	0.87878	-1.48704	0.01145	0.688313	0.556176
AT1G04220	KCS2	-3.76934	1.63925e-06	-3.61061	0.00280321	-2.89268	0.000416942	-2.93059	0.00181805	3.52265	3.37566e-06	2.30194	0.00341858	-2.89268	0.000416942	3.08418	6.80456e-05
AT1G04330		-3.13146	0.0441851	-2.22337	0.146247	-0.795271	0.544741	-0.867676	0.593843	0.662825	0.759913	-0.071405	0.978703	-0.795271	0.544741	1.37378	0.567104
AT1G04350		-0.730364	0.00109267	-1.01332	5.12567e-07	-1.06129	1.63522e-07	-0.862061	1.87094e-05	0.158951	0.683017	0.460866	0.0884046	-1.06129	1.63522e-07	0.208669	0.664431
AT1G04520	PDLP2	-6.47668	1.71376e-07	-1.60567	0.0827727	-3.25959	0.000104177	-3.14596	8.58153e-05	2.358	0.00217387	1.16022	0.172232	-3.25959	0.000104177	1.02921	0.348457
AT1G04680		-2.58071	6.75671e-09	-1.41959	0.0015797	-1.82304	2.65642e-05	-2.02801	2.1859e-06	1.93065	4.31353e-05	1.50546	0.00264581	-1.82304	2.65642e-05	1.64126	0.00151195
AT1G04820	TUA4	-1.32683	1.16207e-09	-0.788909	0.000225859	-1.36584	4.00509e-11	-0.954213	4.14932e-06	0.569404	0.0321711	1.00204	1.08605e-05	-1.36584	4.00509e-11	0.393539	0.28043
AT1G04830		-1.28313	1.28309e-09	-0.75935	0.000251059	-1.2091	1.83451e-09	-0.91279	5.65647e-06	0.529934	0.0427742	0.958682	1.50868e-05	-1.2091	1.83451e-09	0.370328	0.300045
AT1G05065	CLE20	-2.52031	0.00510394	-0.103971	0.92075	-1.20511	0.102993	-1.03385	0.178771	0.708593	0.534431	0.19348	0.900024	-1.20511	0.102993	0.511348	0.754092
AT1G05070		-1.09648	0.00543008	-0.564811	0.165936	-0.816092	0.0348937	-0.564182	0.152461	0.39867	0.507091	0.750685	0.114881	-0.816092	0.0348937	0.214017	0.826845
AT1G05320		-0.749482	0.144661	-1.08227	0.0170039	-0.502097	0.332964	-0.375241	0.47304	-0.120898	0.901958	0.316646	0.703933	-0.502097	0.332964	-0.0638185	0.970489
AT1G05460	SDE3	-0.885853	0.0816513	-1.23303	0.00568516	-0.321719	0.57082	-1.0651	0.0190673	-0.116629	0.905995	0.69127	0.287455	-0.321719	0.57082	0.208499	0.872607
AT1G05560	UGT75B1	-1.90822	8.52964e-09	-1.37713	3.11571e-06	-1.34795	6.17474e-06	-1.61716	2.30881e-08	0.279341	0.590863	0.540179	0.192085	-1.34795	6.17474e-06	0.208822	0.781513
AT1G05660		-4.33571	0.00607641	3.38155	0.0526464	-2.94203	0.0483212	-0.0647778	0.975919	5.92816	0.000858713	1.27959	0.543073	-2.94203	0.0483212	3.25976	0.0838176
AT1G06080	ADS1	-4.28683	1.80338e-05	-3.75226	0.000108313	-3.77212	0.00016527	-5.58352	1.8242e-08	1.60903	0.240313	2.50954	0.0308427	-3.77212	0.00016527	1.2527	0.510835
AT1G06190	RHON1	-1.31183	1.80433e-12	-0.994417	9.75396e-09	-0.969435	4.26974e-08	-1.01525	2.88564e-09	0.370445	0.128834	0.964212	2.40201e-07	-0.969435	4.26974e-08	0.335909	0.264288
AT1G06240		-0.205976	0.64972	-1.06493	0.00211255	-0.806547	0.0213322	-0.649288	0.0671791	-0.00307736	0.99766	-0.0434484	0.958909	-0.806547	0.0213322	-0.108308	0.924366
AT1G06690		-1.41866	0.00017942	-0.770545	0.0421801	-1.3317	0.000125693	-1.27733	0.000209897	0.659132	0.17906	0.268575	0.680284	-1.3317	0.000125693	0.193954	0.841583
AT1G07175		-3.57605	0.0295377	-1.81095	0.227691	-4.54824	0.00295679	-3.52628	0.0300501	0.574618	0.814037	0.625015	0.79868	-4.54824	0.00295679	1.60339	0.522703
AT1G07250	UGT71C4	-1.01575	1.31387e-07	-0.606154	0.00131682	-0.632689	0.00067062	-0.793891	1.09921e-05	0.68026	0.00123405	0.619341	0.00366241	-0.632689	0.00067062	0.563036	0.018921
AT1G07270		-3.2132	0.0210837	-1.88988	0.0646659	-1.20652	0.272183	-1.67639	0.102847	-3.4976	0.00180906	-3.66001	0.000821923	-1.20652	0.272183	-3.20957	0.00890622
AT1G07430	HAI2	-1.89213	0.00451967	-0.223693	0.806155	0.190536	0.829636	-1.01091	0.133083	1.64619	0.0259421	1.57459	0.0327943	0.190536	0.829636	1.0849	0.28043
AT1G07485		-4.52538	0.063863	-4.67276	0.0482356	-3.44982	0.174571	-1.9873	0.493668	0.636536	1	1.94146	1	-3.44982	0.174571	3.36039	1
AT1G07490	RTFL3	-6.57745	9.89151e-06	0.414949	0.836276	-4.12325	0.00575577	-2.40988	0.0422445	4.6677	0.000642755	2.74302	0.0328936	-4.12325	0.00575577	1.58738	0.395578
AT1G08010	GATA11	-1.10545	0.000960016	-0.596966	0.0762892	-0.795801	0.0115512	-0.830638	0.00758649	0.638923	0.119479	0.438878	0.342079	-0.795801	0.0115512	0.47278	0.39677
AT1G08125		-1.6838	0.00793768	-0.472197	0.545217	-0.320154	0.692224	0.0636981	0.944743	1.59481	0.0300989	2.2005	0.000953211	-0.320154	0.692224	1.88039	0.0129044
AT1G08135	CHX6B	-1.81603	0.0270569	-0.688996	0.332663	-0.682738	0.328625	-1.23434	0.0440498	-0.33788	0.785346	-0.299439	0.819142	-0.682738	0.328625	-0.766606	0.533638
AT1G08530		-1.68508	2.91993e-08	-0.607254	0.0522816	-0.822526	0.00568682	-0.808232	0.00583324	0.771344	0.0296622	0.801787	0.0212519	-0.822526	0.00568682	0.660634	0.124642
AT1G09350	GolS3	-2.23123	0.000669305	-1.18073	0.0864664	-1.19965	0.0802716	-1.65266	0.0198232	1.60442	0.0299745	1.7213	0.0166992	-1.19965	0.0802716	2.40417	0.00063698
AT1G09450	Haspin	-3.57671	0.0351336	2.37452	0.1712	-1.20796	0.469357	-2.42555	0.103919	2.93951	1	0.686076	0.788831	-1.20796	0.469357	-0.101387	0.983967
AT1G10030	ERG28	-1.89032	3.35005e-05	-0.737756	0.101719	-1.0238	0.0137209	-1.1256	0.00664791	0.744172	0.181494	0.44413	0.495406	-1.0238	0.0137209	0.625872	0.387971
AT1G11490		-0.369996	0.665544	1.88527	0.00484825	-0.152579	0.870168	0.110151	0.904823	1.46494	0.104314	0.269708	0.849238	-0.152579	0.870168	0.282568	0.883437
AT1G11520		-1.9682	2.03301e-06	-0.62528	0.160984	-0.557704	0.222198	-0.544085	0.222639	-0.0286639	0.977385	0.692426	0.216158	-0.557704	0.222198	0.0202066	0.990063
AT1G11530	CXXS1	-1.9831	1.78464e-06	-0.633231	0.155501	-0.588301	0.19437	-0.564136	0.204296	-0.026294	0.980015	0.690116	0.219994	-0.588301	0.19437	0.019198	0.990206
AT1G11710		-0.631839	0.214865	-1.22057	0.00340916	-1.16596	0.00563657	-1.58165	8.7534e-05	-0.825515	0.148376	-0.558376	0.396759	-1.16596	0.00563657	-0.800137	0.245315
AT1G12060	BAG5	-2.48805	3.66666e-06	-0.805119	0.110048	-1.13966	0.0193786	-0.955181	0.0419494	0.742873	0.247617	0.919875	0.115111	-1.13966	0.0193786	0.517269	0.575825
AT1G12080		-3.03199	2.94967e-07	-1.26489	0.0381458	-0.706739	0.275876	-0.0938629	0.909949	1.93706	0.0018623	1.6509	0.00972982	-0.706739	0.275876	2.14471	0.000670491
AT1G12300		-2.22164	0.0306927	-1.29637	0.163529	-0.646711	0.494838	-0.754427	0.430286	0.416141	0.794553	0.0306739	0.987408	-0.646711	0.494838	0.519006	0.798146
AT1G12380		-1.48499	0.106849	-0.726458	0.497445	-0.819866	0.413619	-2.11395	0.0142751	1.6385	0.134828	1.34534	0.238337	-0.819866	0.413619	0.780998	0.667725
AT1G12450		-1.90926	0.0229668	-0.568927	0.507228	-0.456431	0.611292	-1.81511	0.0118398	0.571839	0.629708	0.959854	0.348305	-0.456431	0.611292	0.232902	0.911558
AT1G12540		-1.01952	0.0474796	-1.39066	0.00474978	-0.378536	0.505855	-1.2117	0.00867232	0.707951	0.283626	0.854544	0.156509	-0.378536	0.505855	0.39478	0.70224
AT1G12550	HPR3	-1.02148	0.0495537	-1.34531	0.00725526	-0.378504	0.511425	-1.19899	0.0104407	0.753536	0.250651	0.854785	0.162534	-0.378504	0.511425	0.408363	0.695241
AT1G12700	RPF1	2.54786	0.000785373	0.536564	0.587142	-0.651357	0.492501	0.118189	0.917123	0.624622	0.655414	0.321105	0.848749	-0.651357	0.492501	0.742579	0.677515
AT1G12750	RBL6	-1.21062	0.000399327	-0.564528	0.107987	-0.824562	0.0104879	-0.779345	0.0152323	0.597446	0.172355	0.257328	0.654129	-0.824562	0.0104879	0.261643	0.727933
AT1G12770	EMB1586	-0.116587	0.751235	-0.576347	0.0461363	-1.10274	3.25043e-05	-0.76562	0.0040769	0.257659	0.585119	0.169012	0.752998	-1.10274	3.25043e-05	-0.0984078	0.909954
AT1G12850		-1.08324	0.00075958	-0.391476	0.277854	-0.716065	0.0255539	-0.866344	0.00486472	0.561308	0.190372	0.571045	0.171451	-0.716065	0.0255539	0.429423	0.467388
AT1G14100	FUT8	-3.37037	0.0726052	-0.521301	0.795919	-4.36147	0.00992392	-1.72611	0.403087	-0.0336578	1	-0.125205	0.972105	-4.36147	0.00992392	1.31241	0.710537
AT1G14185		-2.77089	0.0256051	-0.796062	0.574706	-2.62768	0.0260557	-1.58395	0.172144	1.69573	0.251233	0.814133	0.650007	-2.62768	0.0260557	0.85117	0.715777
AT1G14205		0.609835	0.428285	-0.611935	0.401974	-0.45815	0.546024	-1.26673	0.0438059	-0.769332	0.44326	-0.510065	0.656637	-0.45815	0.546024	-0.962504	0.39677
AT1G14230		0.564931	0.222565	-1.15844	0.00164348	-0.199267	0.688306	-1.90827	3.58298e-08	-2.21909	1.23076e-08	-1.17188	0.0111216	-0.199267	0.688306	-2.72388	5.49549e-13
AT1G14687	HB32	-3.48892	0.0181926	-0.938446	0.545635	-0.351742	0.814474	-2.19433	0.0699245	1.44326	0.382643	1.00042	0.566473	-0.351742	0.814474	0.31588	0.923108
AT1G15050	IAA34	-4.88434	0.00104525	-0.123254	0.940006	1.75633	0.274892	-2.19966	0.0530293	1.25014	0.452341	3.83783	0.0155297	1.75633	0.274892	0.227547	0.947664
AT1G15080	LPP2	-1.13033	0.26115	-2.13933	0.0218565	-1.01806	0.315236	-2.48694	0.00574515	0.370991	0.827609	0.880519	0.523731	-1.01806	0.315236	0.163193	0.955026
AT1G15320		-4.91422	0.0130127	-0.270809	0.919621	0.483092	0.863171	-2.9122	0.164328	2.55289	1	3.80205	0.0999362	0.483092	0.863171	2.24725	0.47345
AT1G15510	ECB2	-2.21587	0.0112465	-0.201671	0.853044	-0.0278283	0.981621	-1.35455	0.0801382	0.933695	0.414415	1.33494	0.185514	-0.0278283	0.981621	0.20923	0.932034
AT1G15540		-4.41622	0.00453417	-0.647996	0.718629	-2.88301	0.0688843	-0.0598431	0.973131	1.8056	0.299227	1.24277	0.498277	-2.88301	0.0688843	1.28329	0.590066
AT1G15760		-4.82999	7.94142e-05	0.401288	0.764196	-0.658092	0.518016	0.0940513	0.940337	2.92706	0.00367333	1.2406	0.277458	-0.658092	0.518016	1.89525	0.107713
AT1G15900		-1.99725	0.0131549	-0.576352	0.491	-0.17368	0.856311	-0.613809	0.443397	0.494451	0.684704	0.639658	0.572261	-0.17368	0.856311	0.618559	0.686004
AT1G16170		-1.05394	0.00381233	-0.756712	0.0330686	-0.446767	0.250992	-0.504178	0.174229	0.420982	0.431651	0.708041	0.106293	-0.446767	0.250992	0.466378	0.472904
AT1G16190	RAD23A	-1.6041	0.000696577	-0.423622	0.404143	-0.715877	0.118941	-1.17506	0.00514464	0.458825	0.50326	0.520328	0.42672	-0.715877	0.118941	0.282054	0.787735
AT1G16400	CYP79F2	1.50325	0.0262223	-0.953086	0.194403	1.13917	0.120247	-0.798884	0.270334	0.250144	0.856729	1.90618	0.0163809	1.13917	0.120247	-0.0265478	0.991772
AT1G16410	CYP79F1	-0.384357	0.415883	-1.9425	2.83628e-07	-0.081696	0.890229	-1.97724	1.05365e-07	0.160679	0.848649	1.42114	0.00118446	-0.081696	0.890229	-0.309551	0.746245
AT1G16490	MYB58	6.10269	0.00126265	0.0287853	0.991361	0.380374	0.885242	-2.19865	0.256475	-3.47774	0.189744	-2.05803	0.534678	0.380374	0.885242	-4.08035	0.155228
AT1G16630		-4.46203	0.0125274	0.134465	0.961156	-0.281144	0.903331	-0.264989	0.895697	3.27433	0.129488	2.18787	0.303343	-0.281144	0.903331	1.11193	0.735214
AT1G16920	RABA1b	-1.43448	9.14404e-10	-0.543025	0.0177389	-0.551112	0.0169987	-0.714673	0.00100465	0.308568	0.363906	0.631347	0.0169675	-0.551112	0.0169987	0.282764	0.530781
AT1G17100	HBP1	-1.14942	0.000719347	-1.22932	0.000133861	-1.1277	0.000507764	-1.54816	6.3695e-07	0.702436	0.101127	0.884645	0.0241294	-1.1277	0.000507764	0.427673	0.51015
AT1G17350		-1	0.0400462	-0.913253	0.0403159	-0.0583485	0.930728	-0.528942	0.264063	0.17715	0.841965	1.17004	0.0252646	-0.0583485	0.930728	0.348072	0.726589
AT1G17870	EGY3	-2.17328	0.00437361	-1.14779	0.133605	-0.0300002	0.978487	-1.14119	0.129193	1.04233	0.275277	1.75499	0.0308066	-0.0300002	0.978487	1.14366	0.300535
AT1G18050		-1.22549	0.173846	-0.534041	0.551219	-0.571407	0.536047	-2.31899	0.00447124	0.065331	0.970967	0.615527	0.631626	-0.571407	0.536047	0.118543	0.965401
AT1G18250	ATLP-1	-1.67448	0.0205402	-1.13755	0.103084	-1.05187	0.151644	-0.990626	0.168787	0.61954	0.549086	1.09451	0.20272	-1.05187	0.151644	1.00843	0.356318
AT1G18485		-0.99738	0.000789612	-1.07783	3.79767e-05	-1.06312	5.93578e-05	-0.770097	0.00251949	0.141673	0.791601	0.36105	0.37652	-1.06312	5.93578e-05	-0.0658455	0.943724
AT1G18610		-0.255142	0.739681	-0.956372	0.143597	-1.23946	0.0482889	-2.20027	0.000282591	0.509347	0.616081	0.546991	0.581371	-1.23946	0.0482889	0.348839	0.818484
AT1G18670	IBS1	-1.56912	0.000734668	-1.00981	0.0181055	-0.769571	0.0931465	-1.20615	0.00424734	0.204028	0.807542	0.743814	0.191057	-0.769571	0.0931465	0.473728	0.585188
AT1G18870	ICS2	-4.79678	9.7929e-09	-1.5287	0.02198	-1.57571	0.0124116	-2.86722	2.33494e-05	1.99888	0.00154674	1.72118	0.00678646	-1.57571	0.0124116	1.62673	0.0211012
AT1G19340		-1.58338	0.00416508	-0.891902	0.105805	-1.5894	0.00179139	-0.810572	0.137769	0.562814	0.49056	0.48584	0.566233	-1.5894	0.00179139	0.575308	0.581774
AT1G19390		-1.00148	0.0247392	-0.767232	0.0695119	-0.834424	0.0416248	-0.371929	0.424499	0.160962	0.848287	0.035433	0.971965	-0.834424	0.0416248	0.343047	0.712522
AT1G19440	KCS4	-1.05246	0.0400025	-0.896702	0.0791343	-0.164543	0.803413	-0.980117	0.0480242	0.854482	0.181133	1.07429	0.0645289	-0.164543	0.803413	0.919206	0.211445
AT1G19450		-1.96908	1.63743e-14	-1.28932	9.70227e-08	-0.849385	0.000579586	-1.15698	1.41121e-06	0.689982	0.0219803	0.450563	0.190086	-0.849385	0.000579586	0.647383	0.0616723
AT1G19690		-0.361567	0.515638	-1.05333	0.0167238	-0.661951	0.200933	-0.74444	0.113214	-0.255248	0.764437	0.776398	0.209903	-0.661951	0.200933	0.226076	0.854993
AT1G19715		-0.761115	0.19292	-1.17492	0.0234373	-0.612177	0.295479	-1.01971	0.0494823	-0.38151	0.679368	0.293292	0.770261	-0.612177	0.295479	-0.476324	0.678803
AT1G19940	GH9B5	-0.0440996	0.971253	-0.96014	0.288971	-0.958422	0.272344	-2.01335	0.0128969	0.975982	0.40063	0.775832	0.529264	-0.958422	0.272344	0.720087	0.668667
AT1G20060		-1.93815	0.04785	-0.140241	0.916944	-0.293099	0.814751	-0.121025	0.927799	1.58754	0.179479	1.58374	0.169567	-0.293099	0.814751	1.96665	0.124592
AT1G20150		-2.16388	1.18257e-07	-1.46486	0.000296871	-1.93801	1.38046e-06	-1.64089	2.96781e-05	1.64576	0.000142185	1.89752	5.42719e-06	-1.93801	1.38046e-06	1.36292	0.00454252
AT1G20190	EXPA11	-4.78313	2.01568e-13	-2.63845	2.33962e-05	-3.6331	3.09687e-09	-3.51435	6.44774e-09	2.10537	0.00304545	1.64635	0.0295524	-3.6331	3.09687e-09	1.49299	0.0967804
AT1G20200	EMB2719	-1.66156	2.62423e-08	-0.648652	0.0411088	-0.783193	0.00994478	-0.814735	0.00643359	1.52829	4.19825e-07	1.0986	0.000695457	-0.783193	0.00994478	1.16376	0.000502422
AT1G20280		-3.86819	0.000222137	0.53825	0.687119	-1.57117	0.153241	-1.11261	0.317435	3.0826	0.00528227	2.34961	0.0425005	-1.57117	0.153241	2.05854	0.146844
AT1G20380		-0.398674	0.679938	0.107471	0.919052	0.123094	0.899995	1.60287	0.0155567	0.213593	0.893085	-0.311447	0.836364	0.123094	0.899995	0.189151	0.94013
AT1G20440	COR47	-1.45526	1.28648e-06	-0.562915	0.0819655	-0.209529	0.583572	-0.425334	0.202489	0.221833	0.689406	0.47519	0.272188	-0.209529	0.583572	0.550503	0.267132
AT1G20450	ERD10	-1.73672	4.17025e-10	-0.316487	0.344292	-0.273465	0.419465	-0.816952	0.00325988	0.673397	0.055075	0.765131	0.0219597	-0.273465	0.419465	0.724812	0.0596257
AT1G20470		-0.890385	0.279019	-1.0846	0.154726	-2.73519	0.000537854	-1.66025	0.0193472	0.0262943	0.989283	0.782865	0.486092	-2.73519	0.000537854	0.03563	0.989752
AT1G20816		-2.63483	3.84379e-06	-0.520628	0.329108	-1.30105	0.00889319	-1.32848	0.00262722	0.284865	0.745786	0.841106	0.175911	-1.30105	0.00889319	-0.189265	0.887274
AT1G21910	DREB26	-4.37877	8.91705e-06	-0.739639	0.448582	-1.08151	0.186327	-0.2728	0.798155	2.21081	0.0087518	1.34506	0.144594	-1.08151	0.186327	2.43198	0.00559632
AT1G22030		-0.478006	0.424589	-0.226867	0.751356	-1.48788	0.00403193	-1.35999	0.0071627	1.07153	0.101096	0.656265	0.386326	-1.48788	0.00403193	0.467846	0.676247
AT1G22230		-4.22281	0.00424859	-0.0946992	0.95441	-0.485973	0.715509	-0.872498	0.46265	1.27034	0.448301	0.561587	0.777245	-0.485973	0.715509	0.231755	0.945352
AT1G23050		-2.13644	0.000566528	-0.726007	0.149194	-0.305891	0.587787	-0.289493	0.616684	-0.200752	0.83637	-0.0972334	0.928761	-0.305891	0.587787	0.165916	0.912092
AT1G23645		5.92743	0.0014815	-0.518956	0.827032	-0.996764	0.660287	0.579706	0.80545	-3.6509	0.149968	-2.82911	0.314771	-0.996764	0.660287	-2.19305	0.597997
AT1G23650		5.92318	0.0012054	-0.517735	0.823086	-0.997585	0.652756	0.70674	0.752356	-3.65096	0.141421	-2.8293	0.304665	-0.997585	0.652756	-2.19324	0.587074
AT1G23750		-2.05436	0.000165056	-1.4209	0.00683944	-1.68507	0.000870725	-1.13599	0.0273637	0.955229	0.151966	0.742878	0.30087	-1.68507	0.000870725	0.702854	0.444016
AT1G24130		-4.05735	0.0280228	-2.22217	0.245704	-0.408834	0.847681	-2.3883	0.218204	0.881839	0.753665	1.0596	0.690924	-0.408834	0.847681	1.33721	0.692075
AT1G24290		-2.40089	0.00196399	-0.833405	0.267956	-1.44365	0.0579696	-0.317393	0.715933	0.581585	0.597065	1.2872	0.131475	-1.44365	0.0579696	1.14267	0.290307
AT1G25320		-2.22281	0.0184083	-0.558499	0.553124	-0.93046	0.263856	-1.18809	0.150882	0.196374	0.9057	-0.059591	0.97403	-0.93046	0.263856	0.307237	0.891397
AT1G26560	BGLU40	-1.7062	2.50935e-06	-1.03808	0.00270986	-0.436189	0.266614	-0.928167	0.00691503	0.614631	0.193733	0.731166	0.0936685	-0.436189	0.266614	0.602974	0.289664
AT1G26650		-1.24255	7.3345e-06	-0.621544	0.0228557	-0.537917	0.0526785	-0.682158	0.0104591	0.570612	0.0935092	0.646138	0.0437375	-0.537917	0.0526785	0.682245	0.0564729
AT1G28410		0.0968055	0.863378	-1.19068	0.00255671	-0.442932	0.344076	-0.85051	0.037168	-0.397726	0.553769	0.20125	0.812328	-0.442932	0.344076	-0.145308	0.908973
AT1G28630		-2.00134	0.0336653	-1.46125	0.0882263	-1.72279	0.0290157	-0.459799	0.604008	0.523457	0.691885	0.179551	0.911837	-1.72279	0.0290157	0.403467	0.833157
AT1G29410	PAI3	-1.56912	0.0293954	-1.07309	0.0921105	-1.0642	0.10355	-1.50667	0.00877123	-0.156814	0.905603	0.22151	0.864476	-1.0642	0.10355	-0.728786	0.534625
AT1G29420		-3.88371	2.82556e-05	-1.83205	0.027046	-0.996768	0.21261	-1.76187	0.0145551	1.55759	0.0851	1.01297	0.316143	-0.996768	0.21261	0.567892	0.721506
AT1G29430		-4.00092	1.89871e-16	-2.03509	3.3261e-06	-2.49256	4.97532e-09	-2.42951	8.96652e-09	1.2805	0.0134052	0.788134	0.187505	-2.49256	4.97532e-09	0.745802	0.321221
AT1G29440	SAUR63	-3.68879	5.82866e-16	-2.07028	1.03034e-06	-2.544	8.61124e-10	-2.58652	3.5099e-10	1.20268	0.0197628	0.754071	0.20763	-2.544	8.61124e-10	0.730948	0.326202
AT1G29535		-3.16204	9.68447e-06	-1.59906	0.00771529	-1.55954	0.00683461	-0.875908	0.14469	0.787614	0.336493	0.574834	0.519989	-1.55954	0.00683461	0.595549	0.608726
AT1G29840		-1.58548	0.0311785	-1.0027	0.138631	-1.99547	0.00277026	-1.326	0.0379063	0.0260698	0.987952	0.351119	0.77398	-1.99547	0.00277026	-0.0012309	1
AT1G30600		-2.93817	0.0329548	-1.05599	0.385541	-1.01061	0.408246	-1.9257	0.0956536	0.094935	0.969682	0.347104	0.875392	-1.01061	0.408246	0.279568	0.936148
AT1G31835		-2.04525	0.000365981	-0.383253	0.589604	-0.179623	0.816065	-0.416277	0.536499	1.35327	0.0413272	1.3412	0.0411673	-0.179623	0.816065	1.41969	0.05231
AT1G31860	AT-IE	-2.20699	5.27517e-06	-1.22705	0.0137657	-1.16077	0.0208918	-0.997236	0.0490568	1.82023	0.00052787	2.06579	4.50987e-05	-1.16077	0.0208918	1.94809	0.000257941
AT1G32530		-1.11416	3.14119e-08	-0.467508	0.0178333	-0.276257	0.203869	-0.450435	0.0214718	0.155936	0.654151	0.47127	0.0485372	-0.276257	0.203869	0.257196	0.499302
AT1G32540	LOL1	-1.62195	1.84486e-05	-0.513299	0.219024	-0.291775	0.524415	-0.777841	0.0402552	0.0440439	0.960571	0.248999	0.720184	-0.291775	0.524415	-0.12329	0.917336
AT1G32780		-0.469562	0.862859	-0.889761	0.737273	-4.38909	0.0393208	-2.58033	0.275442	-0.140534	1	-0.797834	0.844985	-4.38909	0.0393208	0.390266	0.954673
AT1G32900	GBSS1	0.378731	0.43815	-0.489315	0.306222	-0.780934	0.0742361	-1.58167	4.85224e-05	0.213418	0.796279	0.381944	0.58941	-0.780934	0.0742361	-0.346511	0.716918
AT1G33340		-1.14356	0.0393665	-0.550878	0.350704	-0.850136	0.120172	-0.810632	0.12205	0.735176	0.301247	0.779833	0.253018	-0.850136	0.120172	0.520853	0.609831
AT1G34040		-4.47676	0.0200213	-3.38789	0.0797149	-3.45948	0.0798276	-2.47239	0.237447	0.718628	1	1.88317	0.449428	-3.45948	0.0798276	2.2496	0.453051
AT1G34480		-2.34328	0.258346	3.11033	0.041441	0.0650569	0.980521	-2.02026	0.202719	0.121606	0.974914	1.09917	0.723358	0.0650569	0.980521	-2.15643	0.440896
AT1G34490		-1.19778	0.636878	3.61179	0.0357218	0.549769	0.847689	-2.45121	0.165675	-0.509639	0.901388	0.997989	0.811427	0.549769	0.847689	-3.22153	0.25871
AT1G34760	GRF11	-1.62948	0.00038208	-0.141434	0.802574	0.101109	0.861969	-0.186518	0.718445	0.0349209	0.97218	0.589954	0.327465	0.101109	0.861969	0.129339	0.921111
AT1G35180		-4.46982	0.000110674	-1.5002	0.0963637	-1.06913	0.256642	-2.2573	0.00566414	0.721199	0.602598	0.947749	0.457175	-1.06913	0.256642	0.0100414	0.997779
AT1G44110	CYCA1;1	-0.521733	0.693415	-2.78726	0.0403265	-1.25358	0.253491	-2.54676	0.0139506	0.269066	0.901529	-0.155568	0.943869	-1.25358	0.253491	-0.6909	0.760794
AT1G44780		-1.2986	0.0506988	-0.50543	0.439526	-1.01975	0.0769807	-1.20316	0.0291483	0.010616	0.994475	-0.0282027	0.982532	-1.01975	0.0769807	-0.199673	0.906574
AT1G47510	5PTASE11	-4.13169	0.00153486	0.0109468	0.994492	1.9608	0.0756593	-0.126063	0.931051	1.09992	0.477026	2.86063	0.0196357	1.9608	0.0756593	1.59304	0.343978
AT1G47655		-0.435886	0.654654	-1.31434	0.135486	-1.2125	0.173573	-1.97341	0.0151477	0.652432	0.623013	0.843607	0.492212	-1.2125	0.173573	0.300218	0.894902
AT1G48100		-3.59347	8.69629e-13	-1.96707	2.22486e-05	-2.92796	1.13203e-09	-2.01911	5.87351e-06	1.55347	0.00192237	1.55417	0.00164203	-2.92796	1.13203e-09	1.22503	0.0364772
AT1G48540		-1.48573	7.12232e-05	-0.710905	0.0580724	-0.95462	0.00730319	-0.993214	0.00446807	0.380339	0.513994	0.317083	0.605102	-0.95462	0.00730319	0.244423	0.781401
AT1G48750		-0.825441	0.0787646	-1.44069	0.000457067	-0.952762	0.0237046	-1.50598	0.000122381	0.0645534	0.94603	-0.0264754	0.979895	-0.952762	0.0237046	-0.42539	0.639433
AT1G48770		-1.82751	0.010644	-0.731565	0.278884	-0.716809	0.290274	-0.167081	0.832774	0.0953551	0.94383	0.310654	0.794434	-0.716809	0.290274	0.197643	0.916733
AT1G49200		-1.26452	0.152468	-1.64386	0.0399778	-1.87378	0.0255539	-0.119302	0.9144	0.175296	0.913474	0.636144	0.622304	-1.87378	0.0255539	1.10203	0.423598
AT1G49320	USPL1	-3.9455	0.0120934	-1.92601	0.210495	-0.986818	0.590814	-1.88461	0.228105	1.36814	0.505596	2.73312	0.104816	-0.986818	0.590814	1.80341	0.445885
AT1G49500		-2.1773	2.30533e-11	-1.24174	0.000121238	-0.517584	0.161237	-1.22094	0.000136933	0.00734747	0.993878	0.415053	0.428021	-0.517584	0.161237	0.0218877	0.987447
AT1G49870		-0.741359	0.261853	-1.14234	0.0342596	-1.00507	0.0658448	-0.601314	0.315938	-0.517059	0.559705	-0.385065	0.691891	-1.00507	0.0658448	0.0405114	0.986021
AT1G50010	TUA2	-1.70178	3.44826e-07	-0.931692	0.00557234	-1.28058	7.89048e-05	-1.34218	2.43616e-05	0.605809	0.187459	1.06922	0.00468323	-1.28058	7.89048e-05	0.432368	0.513886
AT1G50240	FU	-3.34879	0.0597054	-2.40473	0.203994	-3.45964	0.0379143	-1.84359	0.266871	1.15089	1	0.177966	0.956285	-3.45964	0.0379143	0.245859	0.959967
AT1G50290		-1.32535	0.00051698	-0.491761	0.22337	-0.272481	0.542817	-0.586946	0.126195	0.415104	0.469869	0.740746	0.107395	-0.272481	0.542817	0.503821	0.449931
AT1G51070	bHLH115	-0.38301	0.286318	-0.768752	0.0129439	-1.03198	0.000470649	-0.849283	0.00413065	0.103544	0.877791	-0.00110925	0.99939	-1.03198	0.000470649	-0.133673	0.880676
AT1G51170	UCN	-1.44133	0.00063428	-0.710687	0.0781308	-0.715447	0.0762759	-0.282682	0.531988	0.410131	0.500653	0.561639	0.30229	-0.715447	0.0762759	0.490837	0.501464
AT1G51440		0.0865406	0.87735	-0.527548	0.253806	-0.422767	0.372715	-1.08225	0.0074601	0.397893	0.556645	0.510084	0.414981	-0.422767	0.372715	0.306656	0.750511
AT1G51580		-2.22615	1.57667e-06	-1.37307	0.000283789	-1.03836	0.00897612	-0.459542	0.292552	0.0895033	0.914548	0.521895	0.36538	-1.03836	0.00897612	0.613418	0.359269
AT1G52680		-0.529342	0.382486	-0.00983626	0.989899	-0.454467	0.431246	-1.29317	0.0104437	0.688527	0.364997	0.150426	0.891599	-0.454467	0.431246	0.181092	0.906574
AT1G52690	LEA7	0.199678	0.963538	-3.35863	0.269352	20.8752	4.75062e-16	3.49566	0.239103	-4.01879	0.313492	17.8812	2.46563e-10	20.8752	4.75062e-16	-0.158923	0.988603
AT1G53050		-1.01749	0.00544054	-0.489532	0.183252	-0.703571	0.0400626	-1.1487	0.000263007	0.309646	0.583805	0.305619	0.589538	-0.703571	0.0400626	-0.0529175	0.967256
AT1G53090	SPA4	0.177712	0.781588	-0.41988	0.435872	-0.573081	0.25218	-1.07202	0.0145058	-0.511566	0.499156	-0.490578	0.519194	-0.573081	0.25218	-0.916006	0.198661
AT1G53542		-2.5017	1.62084e-05	-1.34179	0.00992432	-0.545809	0.34674	-1.43287	0.00422353	0.347621	0.711352	0.101776	0.930111	-0.545809	0.34674	0.128423	0.941118
AT1G53690		-2.33729	2.08758e-06	-1.87186	0.000146286	-0.50794	0.379055	-1.4292	0.00261642	1.4684	0.00432813	2.03047	2.46156e-05	-0.50794	0.379055	1.37195	0.0142933
AT1G54200		-2.13913	0.0012135	-0.642558	0.40156	-2.45522	0.000247687	-1.89324	0.00276632	1.59188	0.0312637	1.46832	0.0485676	-2.45522	0.000247687	1.11536	0.256584
AT1G54220		-0.546459	0.243837	-0.601695	0.182579	-0.545227	0.229913	-1.07002	0.00747388	0.309872	0.672853	0.302493	0.681967	-0.545227	0.229913	0.024649	0.987887
AT1G54410		-1.10122	0.00175749	-0.487926	0.210416	-0.365632	0.36972	-0.405559	0.300605	-0.524079	0.299227	-0.0725186	0.92842	-0.365632	0.36972	-0.433294	0.5337
AT1G55590		-1.1835	3.64842e-05	-0.998312	0.000231163	-0.608001	0.0352558	-0.871685	0.00122744	0.577957	0.107324	0.791376	0.0137571	-0.608001	0.0352558	0.54714	0.205511
AT1G55917		-3.3348	0.00447847	-1.58059	0.157125	-1.24311	0.274685	-0.686203	0.588853	1.33882	0.301962	1.56573	0.197143	-1.24311	0.274685	2.05386	0.127342
AT1G55960		-1.05628	2.99953e-05	-0.694848	0.00515356	-0.609803	0.0153242	-0.916961	9.29911e-05	0.769839	0.00598554	0.827533	0.00229257	-0.609803	0.0153242	0.524022	0.150561
AT1G58170		-0.502161	0.703587	-1.2679	0.355043	-2.74411	0.0431519	-0.773695	0.527056	1.61631	0.288862	1.40078	0.369744	-2.74411	0.0431519	0.360549	0.909076
AT1G58280		-0.303794	0.674103	-0.21423	0.797994	-1.07848	0.0889661	-1.28076	0.0358006	1.24413	0.091412	1.12687	0.127422	-1.07848	0.0889661	1.01231	0.280285
AT1G58440	XF1	-2.02727	7.23095e-12	-1.24608	1.88859e-06	-1.3308	2.79014e-07	-0.655805	0.0166065	0.205748	0.677728	0.222839	0.646579	-1.3308	2.79014e-07	0.3137	0.579164
AT1G60190	PUB19	-1.99116	0.0226345	-0.169173	0.886258	-0.859973	0.376035	-1.23794	0.152095	1.45893	0.160173	1.64913	0.0928808	-0.859973	0.376035	1.06168	0.45377
AT1G60710	ATB2	-1.41781	2.61785e-08	-0.75592	0.00142779	-0.712619	0.00311104	-0.687718	0.00307004	0.357491	0.311057	0.635406	0.0266487	-0.712619	0.00311104	0.197622	0.722517
AT1G60810	ACLA-2	-1.05965	0.0417416	-0.357878	0.543769	-0.66074	0.17835	-0.349485	0.517794	0.692966	0.303972	0.0830581	0.935717	-0.66074	0.17835	0.284569	0.807704
AT1G60987	SCRL5	-0.675689	0.114469	-0.82919	0.0323136	-0.570534	0.170398	-1.11713	0.00201425	0.12294	0.880832	0.477376	0.413479	-0.570534	0.170398	-0.106217	0.933287
AT1G60989	SCRL7	-0.621162	0.15951	-0.855533	0.0303534	-0.624029	0.137195	-1.11222	0.00262628	0.11012	0.896399	0.445929	0.46687	-0.624029	0.137195	-0.144806	0.903162
AT1G62060		-6.25156	6.50365e-06	-4.58915	0.000647547	-0.837146	0.506083	-1.28864	0.257347	1.86924	0.115236	2.49281	0.023671	-0.837146	0.506083	2.14408	0.0991484
AT1G62290		-4.00858	2.27008e-06	-1.72905	0.00145225	-1.60918	0.000721238	-1.80194	0.00246304	0.187452	0.865917	-1.13189	0.0689405	-1.60918	0.000721238	0.92011	0.299589
AT1G62380	ACO2	-1.65943	1.38476e-11	-0.912728	0.00016397	-0.857402	0.000410283	-0.806591	0.000875449	0.620955	0.0422843	0.477729	0.147485	-0.857402	0.000410283	0.590631	0.0968065
AT1G62510		-2.86406	2.15783e-07	-0.945437	0.114995	-0.0715433	0.931598	-0.921517	0.120529	0.959616	0.209058	1.78241	0.00387322	-0.0715433	0.931598	1.48599	0.0413213
AT1G62520		-1.27199	0.0383414	-0.889071	0.170899	-1.2243	0.0387126	-1.06125	0.076215	1.30386	0.0660171	0.793962	0.337424	-1.2243	0.0387126	0.863303	0.386749
AT1G62560	FMO GS-OX3	-1.21178	0.00725378	-1.97126	1.85832e-06	-0.257073	0.651523	-1.97384	1.10517e-06	0.471396	0.499451	1.77648	0.000105329	-0.257073	0.651523	0.162682	0.904208
AT1G62710	BETA-VPE	-1.17102	0.0413774	-0.604241	0.337461	-0.31757	0.652518	-1.05971	0.0606245	1.0217	0.146965	1.62781	0.00730256	-0.31757	0.652518	1.13705	0.148179
AT1G62800	ASP4	-1.51597	0.0446319	-0.820311	0.302871	-0.703663	0.40414	-1.20883	0.0852049	0.862343	0.40063	1.46224	0.0872406	-0.703663	0.40414	0.317088	0.865696
AT1G63080		-1.64987	0.0674614	-1.3429	0.148881	-2.18816	0.0340323	-1.13993	0.189701	1.1046	0.343764	1.71234	0.0901142	-2.18816	0.0340323	0.686353	0.698639
AT1G63330		-2.26731	0.0482914	-2.39435	0.0354769	-1.53066	0.21993	-0.828964	0.48064	0.773382	0.632317	1.60672	0.223942	-1.53066	0.21993	1.15511	0.536022
AT1G63440	HMA5	1.57894	0.332652	3.60051	0.0216557	-0.369995	0.831832	0.369882	0.822765	1.38858	0.644948	-1.4955	0.51123	-0.369995	0.831832	-1.35671	0.667156
AT1G63640		-0.0644972	0.930307	-0.814338	0.155357	-1.251	0.0190308	-1.11212	0.0302261	0.494753	0.566952	0.424377	0.635916	-1.251	0.0190308	-0.0555315	0.978025
AT1G64390	GH9C2	-3.42975	6.74682e-18	-2.40613	3.18572e-10	-2.94658	1.13115e-14	-2.87778	1.74043e-14	1.77378	1.86204e-05	1.64863	8.8757e-05	-2.94658	1.13115e-14	1.29499	0.0070467
AT1G64583		-1.48454	0.0384573	-0.432949	0.610636	-0.47651	0.580436	-0.642423	0.383393	1.03263	0.260417	1.74696	0.0246883	-0.47651	0.580436	0.561294	0.700946
AT1G64585	RTFL22	-3.07666	0.0222338	-0.794021	0.614217	-1.10121	0.422183	0.148113	0.927074	1.93574	0.203094	1.44657	0.366864	-1.10121	0.422183	1.72369	0.358786
AT1G64690	BLT	-4.9987	0.000222137	-3.02967	0.00788552	-4.37783	0.000591913	-0.800507	0.4155	0.635444	0.671486	0.909677	0.502378	-4.37783	0.000591913	0.506628	0.81258
AT1G64780	AMT1;2	-0.327064	0.633957	-1.49964	0.0093398	-1.3638	0.0241158	-1.95312	0.000274344	1.03975	0.1577	1.65671	0.00905868	-1.3638	0.0241158	0.379828	0.777104
AT1G65070		-1.70124	0.000130925	-0.24359	0.638643	-0.492978	0.270602	-0.451619	0.312764	0.139214	0.873221	0.0322762	0.97403	-0.492978	0.270602	0.135096	0.916664
AT1G65113	SCRL2	-2.04404	0.0447466	0.842456	0.482298	-0.421383	0.754728	-0.00428663	0.998127	2.73654	0.0139645	2.81712	0.00999634	-0.421383	0.754728	2.30808	0.0769832
AT1G65150		1.47225	0.0268982	-0.343129	0.688125	-0.235479	0.80514	-1.2189	0.0885907	-0.0681124	0.966398	0.750115	0.493215	-0.235479	0.80514	0.126439	0.956716
AT1G65320	CBSX6	-1.12923	8.01552e-06	-0.6471	0.00692952	-0.815098	0.000555911	-0.52212	0.0316839	0.351525	0.318482	0.594366	0.0400545	-0.815098	0.000555911	0.435426	0.262425
AT1G65346		2.93269	0.0341823	1.02456	0.470572	-1.93707	0.274912	0.820551	0.589537	-1.07095	0.672985	-0.533884	0.864034	-1.93707	0.274912	-0.545702	0.904025
AT1G65450	GLC	-3.97807	0.0236239	-0.831597	0.624503	0.76654	0.73034	-5.10901	0.00105174	-0.151723	0.961895	2.92975	0.165209	0.76654	0.73034	-0.308626	0.945205
AT1G65870		-3.17673	0.000237065	-0.79684	0.347511	-1.21849	0.148349	-1.78849	0.0129779	0.975722	0.351718	1.60955	0.0681807	-1.21849	0.148349	0.424919	0.812558
AT1G66820		-1.19245	0.00011963	-1.23347	2.84724e-05	-0.898378	0.00316698	-1.05541	0.000346205	0.672988	0.0866062	0.838445	0.0201804	-0.898378	0.00316698	0.556925	0.266307
AT1G66840	PMI2	-1.07318	0.0308635	-0.596978	0.236413	-0.287107	0.618843	-0.67061	0.165456	-0.269146	0.757774	0.54899	0.441198	-0.287107	0.618843	-0.11247	0.9434
AT1G66960	LUP5	-0.746734	0.180553	-0.359681	0.57792	-1.20305	0.0189184	-0.64355	0.251014	1.49576	0.00973526	1.21963	0.045601	-1.20305	0.0189184	0.933416	0.24962
AT1G67440	emb1688	-0.892777	0.0467664	-0.550643	0.20392	-1.04905	0.00897612	-1.14709	0.00266402	0.0213445	0.983537	0.270828	0.711315	-1.04905	0.00897612	-0.083698	0.950706
AT1G68940		-4.04919	0.00673116	-1.48866	0.260979	-2.75018	0.0903512	-1.45293	0.273495	0.941806	0.603956	2.31595	0.115532	-2.75018	0.0903512	1.2126	0.581266
AT1G69530	EXPA1	-1.6506	4.37376e-08	-0.736336	0.0192505	-1.34984	3.33835e-06	-0.990825	0.000858328	1.05541	0.00199933	0.579646	0.153422	-1.34984	3.33835e-06	0.711122	0.107095
AT1G69588	CLE45	-0.334918	0.861793	-4.05875	0.0153649	-1.16617	0.502712	-1.21352	0.454584	0.2922	1	0.384613	0.902208	-1.16617	0.502712	-0.0167005	0.998008
AT1G69690	TCP15	-1.05991	0.0462238	-0.825574	0.104868	-0.69011	0.183103	-1.1882	0.0102317	0.211683	0.82634	0.242761	0.799726	-0.69011	0.183103	-0.18947	0.893571
AT1G70880		-1.04821	0.317195	-2.92729	0.0310708	-1.37477	0.185522	-2.81989	0.061088	1.9758	0.0970579	1.06087	0.444815	-1.37477	0.185522	3.25751	0.00769931
AT1G71180		-1.28376	0.000547047	-0.32218	0.470207	-0.192919	0.681064	-0.457479	0.246225	1.19742	0.00255278	1.24789	0.00126793	-0.192919	0.681064	0.864907	0.0758578
AT1G71710		-1.71381	1.98921e-09	-0.690812	0.0106145	-0.902181	0.00025184	-1.27367	1.60303e-07	0.68445	0.0293432	0.101738	0.854353	-0.902181	0.00025184	0.134868	0.849314
AT1G71790	CPB	-2.19937	4.53694e-08	-0.965627	0.00667503	-0.816391	0.0280385	-1.26333	0.000209259	0.315583	0.602226	0.723307	0.111324	-0.816391	0.0280385	0.23	0.794254
AT1G71990	FUT13	-2.91176	0.000482521	-1.54137	0.0179197	-1.60246	0.0397965	-0.847238	0.218494	-0.0386972	0.980667	1.34704	0.106663	-1.60246	0.0397965	0.171909	0.936896
AT1G72250		-2.37731	0.0263227	-0.652898	0.513186	-0.828938	0.369955	-0.328292	0.751335	0.29853	0.859764	0.162938	0.928863	-0.828938	0.369955	0.341639	0.88305
AT1G72310	ATL3	-1.13418	1.6163e-05	-0.319444	0.271649	-0.914058	0.000209091	-1.17184	1.38203e-06	0.801911	0.00448003	0.734915	0.00956468	-0.914058	0.000209091	0.686514	0.0324112
AT1G72645		-3.34641	2.58662e-10	-1.07497	0.054511	-0.822058	0.166615	-1.00663	0.0697192	1.77258	0.002492	2.69486	4.02738e-07	-0.822058	0.166615	1.82749	0.00281429
AT1G73090		-0.361924	0.526166	-0.934376	0.0500857	-1.20386	0.0127372	-0.501954	0.331477	-0.0134348	0.992016	0.6381	0.357805	-1.20386	0.0127372	0.212939	0.872607
AT1G73120		-0.961431	0.153897	-0.804487	0.202474	-1.22907	0.0395573	-1.59546	0.00427154	0.00541726	0.997496	0.132545	0.91981	-1.22907	0.0395573	-0.304673	0.840619
AT1G73370	SUS6	-2.27083	0.0335277	-1.23604	0.191159	-0.597595	0.549481	-1.13151	0.198084	0.259279	0.885183	0.168797	0.928457	-0.597595	0.549481	-0.154971	0.956432
AT1G73570		1.04515	0.379673	-1.39301	0.250703	-1.07247	0.411748	-2.33514	0.0422269	0.295149	0.897481	1.02355	0.56272	-1.07247	0.411748	0.30058	0.931727
AT1G73600		-1.01532	0.00928575	-1.43437	8.08285e-05	-1.36331	0.000182035	-1.17125	0.0014217	1.68385	1.56851e-05	1.5737	7.0013e-05	-1.36331	0.000182035	1.49718	0.000321179
AT1G73640	RABA6a	-2.82526	0.0285201	0.570446	0.665577	-0.0485022	0.973827	-0.523591	0.682449	1.36709	0.360771	0.67222	0.701038	-0.0485022	0.973827	0.947535	0.657436
AT1G73830	BEE3	-3.97536	1.2518e-05	-1.77385	0.0527628	-2.56629	0.0028126	-1.99959	0.0232092	0.649891	0.679539	-0.0190023	0.993996	-2.56629	0.0028126	0.271321	0.924323
AT1G74045	TET17	-4.7756	0.010543	-0.850387	0.681928	0.0337423	0.990416	-1.33133	0.507014	1.29923	0.615925	3.00403	0.158572	0.0337423	0.990416	1.9029	0.529695
AT1G74088		-1.01745	0.000451577	-1.75352	4.2443e-11	-0.858124	0.00238814	-1.48762	1.53821e-08	0.368935	0.396021	1.04139	0.000688958	-0.858124	0.00238814	0.213138	0.753965
AT1G74090	SOT18	-1.01856	0.000467481	-1.88233	1.87058e-12	-0.884966	0.00174868	-1.52959	6.56133e-09	0.376595	0.385514	1.06323	0.000532788	-0.884966	0.00174868	0.220686	0.74501
AT1G74160	TRM4	-0.630249	0.189196	-0.559078	0.229218	-0.893306	0.0390386	-1.20564	0.00242842	0.195462	0.815482	0.380456	0.591691	-0.893306	0.0390386	-0.218113	0.845533
AT1G74458		-1.88523	0.000639197	-1.10471	0.0244895	-0.084334	0.906122	-0.959886	0.0476014	-0.376674	0.662825	0.277077	0.772868	-0.084334	0.906122	-0.696398	0.428725
AT1G74520	HVA22A	-1.24238	2.75564e-07	-1.13634	2.97667e-07	-0.533604	0.029743	-0.856182	0.000138281	0.227644	0.563158	0.900672	0.000370944	-0.533604	0.029743	0.438554	0.245315
AT1G74875		-1.38783	0.0475709	-1.16742	0.0548317	-0.424897	0.573791	-0.648172	0.328785	-0.286505	0.806316	0.695988	0.462781	-0.424897	0.573791	0.182193	0.924662
AT1G74929		-1.89353	6.26906e-05	0.0717954	0.905759	-0.549439	0.226162	0.268206	0.598919	0.430506	0.524631	0.276873	0.715102	-0.549439	0.226162	0.823315	0.204374
AT1G75120	RRA1	-2.66488	0.0251205	-0.0527893	0.972501	-0.721307	0.562599	-1.66865	0.110645	1.35064	0.352542	1.20816	0.414072	-0.721307	0.562599	0.426053	0.875023
AT1G75250	RL6	-0.711972	0.129568	-1.00151	0.0132106	-1.01092	0.0145958	-0.928216	0.020892	-0.476738	0.458574	0.0784313	0.933469	-1.01092	0.0145958	-0.426321	0.628807
AT1G75830	LCR67	-0.528944	0.840429	0.277936	0.93074	3.77929	0.0299669	5.13185	0.00971788	1.72975	0.628947	-1.6192	0.605898	3.77929	0.0299669	3.58578	0.302758
AT1G75900		-2.13597	3.16267e-05	-1.50753	0.00256103	-1.53172	0.0015456	-2.27051	1.73119e-06	1.01021	0.116794	0.315082	0.736139	-1.53172	0.0015456	0.601901	0.544445
AT1G76080	CDSP32	-1.04898	1.37738e-11	-0.717336	1.63128e-06	-0.818444	2.98031e-08	-1.03896	6.54238e-13	0.525475	0.00301901	0.532318	0.00233049	-0.818444	2.98031e-08	0.198731	0.53013
AT1G76090	SMT3	-1.03601	2.10806e-11	-0.710792	1.86826e-06	-0.797037	6.31382e-08	-1.01801	1.56352e-12	0.48761	0.00673799	0.49568	0.00525854	-0.797037	6.31382e-08	0.166711	0.62689
AT1G76490	HMG1	-1.12925	5.18236e-07	-0.62345	0.00607014	-0.636362	0.00478956	-0.620726	0.0056232	0.440784	0.146116	0.332264	0.318515	-0.636362	0.00478956	0.526799	0.105458
AT1G76570		-1.77802	2.12232e-06	-1.13405	0.000717008	-1.21039	0.000417083	-1.1866	0.000203265	0.340556	0.541248	0.71193	0.0975625	-1.21039	0.000417083	0.0162159	0.990063
AT1G76610		-5.22087	0.00145899	-1.78873	0.281723	-3.57075	0.0292712	-2.79783	0.0404806	1.81801	0.328649	1.35906	0.493344	-3.57075	0.0292712	0.382048	0.922597
AT1G76670		-1.41082	4.26191e-13	-0.865765	1.45586e-06	-0.761879	2.89399e-05	-0.88883	4.91679e-07	0.336588	0.196861	0.589226	0.00607655	-0.761879	2.89399e-05	0.311473	0.339131
AT1G77330		-1.9942	0.228418	-4.26233	0.0112649	-1.52083	0.345189	-2.60093	0.0892648	0.959364	0.69746	0.517532	0.856656	-1.52083	0.345189	0.180406	0.972682
AT1G77690	LAX3	-3.08122	0.000287157	-0.630733	0.461496	-1.08213	0.161366	-0.487116	0.575458	0.609009	0.611886	0.621075	0.601113	-1.08213	0.161366	0.937105	0.481166
AT1G78010		-1.88487	7.48634e-10	-1.02021	0.000639584	-1.36707	2.46773e-06	-0.90448	0.00246003	0.906072	0.0094034	0.885042	0.0109718	-1.36707	2.46773e-06	0.971171	0.00777333
AT1G78070		-2.0743	2.27692e-12	-1.15862	5.84585e-05	-0.781355	0.00914793	-1.01462	0.0004115	0.954122	0.00466267	0.727024	0.0440817	-0.781355	0.00914793	0.725274	0.0810489
AT1G78120	TPR12	-1.53643	0.275032	-4.85308	0.000541187	-0.979075	0.459515	-0.420565	0.787252	-0.468938	0.831517	0.158475	0.95121	-0.979075	0.459515	0.966806	0.711393
AT1G78170		-3.64219	8.05136e-08	-2.31572	0.000218599	-2.56738	3.8749e-05	-2.27063	0.000183423	1.18998	0.145605	1.21139	0.127422	-2.56738	3.8749e-05	0.868046	0.444016
AT1G78172		-1.62779	0.00261561	-0.82832	0.126754	-2.17613	2.29077e-05	-1.46844	0.00225176	0.776072	0.260417	0.674186	0.344798	-2.17613	2.29077e-05	0.335234	0.772988
AT1G78430	RIP4	-4.17632	0.00771698	-3.29871	0.0381526	-3.27601	0.038504	-3.82442	0.0122389	1.23788	0.511605	1.34476	0.462	-3.27601	0.038504	1.32765	0.576984
AT1G78440	ATGA2OX1	-5.13951	0.0331575	-0.844039	0.813828	-2.47804	0.377846	-1.8104	0.546677	5.07938	1	3.52736	1	-2.47804	0.377846	4.15142	1
AT1G78990		-0.453842	0.832215	-2.39551	0.23851	-3.60507	0.0455867	-1.18135	0.560301	0.500098	1	-0.630929	0.84469	-3.60507	0.0455867	0.65348	0.887274
AT1G79490	EMB2217	-1.12215	0.0118268	-0.399847	0.394534	-0.435165	0.331421	-0.439795	0.304754	0.458411	0.460357	0.439818	0.477521	-0.435165	0.331421	0.258846	0.787941
AT1G79510		-0.708287	0.0381022	-1.02825	0.00070617	-1.03658	0.000553205	-0.87407	0.00329835	0.184516	0.758359	0.175679	0.772193	-1.03658	0.000553205	-0.0671043	0.94921
AT1G79640		0.16196	0.905982	-0.543469	0.635254	-1.04639	0.274371	-2.17584	0.0117173	-0.505548	0.784236	-1.00159	0.49129	-1.04639	0.274371	-1.58785	0.276479
AT1G79760	DTA4	-0.750442	0.17057	-0.923166	0.0573621	-1.39054	0.00352438	-1.06483	0.0222338	-0.0587779	0.957648	0.247533	0.792038	-1.39054	0.00352438	-0.0978836	0.951326
AT1G79770		-0.539731	0.353698	-0.843201	0.0916626	-1.15045	0.0216751	-1.0171	0.0332273	-0.200211	0.839078	0.302794	0.741738	-1.15045	0.0216751	-0.181923	0.901701
AT1G80350	ERH3	-0.443456	0.372039	-0.523802	0.27251	-1.0175	0.018006	-0.749075	0.0773495	0.42154	0.539826	0.489439	0.454109	-1.0175	0.018006	0.0281421	0.986303
AT1G80690		-1.48891	0.0179138	-0.889811	0.177818	-1.58668	0.00587666	-1.44915	0.0146412	1.11338	0.140848	0.434236	0.664391	-1.58668	0.00587666	0.793435	0.446294
AT1G80760	NIP6;1	-0.595814	0.298901	-1.18275	0.0335323	-0.0995833	0.894507	-0.938183	0.0827354	1.51906	0.00883923	1.46851	0.0109085	-0.0995833	0.894507	1.18894	0.0899698
AT1G80870		-1.7801	3.55897e-05	-0.826258	0.0398214	-0.554283	0.193743	-1.34803	0.000312733	0.40575	0.51652	0.573167	0.300335	-0.554283	0.193743	0.270294	0.77019
AT2G01021		5.30042	5.13018e-06	0.302172	0.862003	-0.716155	0.637746	-0.0322857	0.985475	2.94945	0.0393809	3.61095	0.00700436	-0.716155	0.637746	3.51742	0.0168912
AT2G01630		-0.405288	0.462242	-1.04369	0.0267737	-1.08549	0.0174685	-1.2851	0.00346895	0.317547	0.701364	0.126588	0.901188	-1.08549	0.0174685	-0.0330081	0.986303
AT2G01750	MAP70-3	-1.17988	0.0113486	-0.768503	0.0728882	-0.762143	0.0795255	-1.56003	5.74237e-05	-0.00624455	0.995694	0.268593	0.727399	-0.762143	0.0795255	-0.283632	0.773835
AT2G01830	WOL	-0.686208	0.382234	-1.04419	0.152403	-1.12351	0.117419	-2.36302	0.000602083	0.449258	0.709637	0.522956	0.652776	-1.12351	0.117419	0.42607	0.794266
AT2G01930	BPC1	-2.01479	1.48422e-09	-0.773637	0.00957999	-0.42705	0.194538	-0.702543	0.0163537	0.232159	0.661035	0.492814	0.233457	-0.42705	0.194538	0.066807	0.947664
AT2G02780		-2.18693	0.0475934	-1.04314	0.289259	-3.33399	0.00294341	-1.95065	0.0352835	-0.0106767	0.99612	0.329696	0.858473	-3.33399	0.00294341	0.0431211	0.989943
AT2G02790	IQD29	-0.417596	0.494386	-1.04899	0.0399378	-0.393474	0.516896	-0.947903	0.0614971	0.000198311	1	0.480313	0.563743	-0.393474	0.516896	0.0336646	0.986303
AT2G03710	SEP4	-0.920109	0.121354	-1.26603	0.0155802	-0.758257	0.142238	-1.02761	0.0455631	0.0740066	0.949973	-0.733074	0.305023	-0.758257	0.142238	-0.0693418	0.972377
AT2G03760	SOT12	-1.48444	9.08578e-10	-0.56932	0.0214708	-0.455155	0.076854	-0.759308	0.00118463	0.421543	0.209058	0.680787	0.0159211	-0.455155	0.076854	0.377863	0.378426
AT2G03770		-1.47685	7.61114e-10	-0.563404	0.0215045	-0.452978	0.0749757	-0.763103	0.000976552	0.417533	0.208774	0.678356	0.0150683	-0.452978	0.0749757	0.372136	0.383075
AT2G04032	ZIP7	-2.19401	0.00091719	-1.22781	0.150998	-0.743972	0.228472	-0.997691	0.0884885	2.54689	0.000172229	-0.0132471	0.993725	-0.743972	0.228472	0.038486	0.986303
AT2G04790		-1.15618	0.00720976	-1.11806	0.00490694	-0.254072	0.617735	-0.508509	0.241942	0.12041	0.889577	0.648553	0.24782	-0.254072	0.617735	-0.0700244	0.962967
AT2G04870		-0.40856	0.584251	-1.28253	0.0498256	-2.06901	0.00108048	-1.37161	0.0256924	0.889012	0.315453	0.937232	0.274652	-2.06901	0.00108048	0.369072	0.811735
AT2G05160		-2.11732	0.00126466	-1.85407	0.00324793	-2.18063	0.00280319	-1.90572	0.00113492	0.909482	0.277231	1.83732	0.00690398	-2.18063	0.00280319	0.419355	0.762697
AT2G05185		-1.82086	0.0126202	-0.98812	0.14115	-0.750973	0.291694	-0.578143	0.418222	-0.306945	0.805603	0.173447	0.903508	-0.750973	0.291694	-0.124659	0.954563
AT2G05630	ATG8D	-1.09314	3.07994e-10	-0.862982	1.8866e-07	-0.693744	3.89282e-05	-0.8011	1.08707e-06	0.309668	0.204084	0.622262	0.00123944	-0.693744	3.89282e-05	0.168953	0.670867
AT2G05810		-3.41903	0.000399667	-1.80974	0.0805448	-2.4859	0.00759761	-2.74457	0.00583859	2.23343	0.0193688	1.51691	0.136078	-2.4859	0.00759761	1.77792	0.11902
AT2G05920		-1.41404	5.72631e-06	-0.584807	0.0789635	-0.907536	0.00313808	-0.652942	0.0404806	1.18301	0.000384105	0.938678	0.0073954	-0.907536	0.00313808	0.977708	0.00890622
AT2G06850	XTH4	-3.9352	3.05576e-13	-2.13811	5.37858e-05	-2.36614	4.77294e-06	-2.57992	5.01184e-07	2.12776	0.000235737	1.44147	0.0242064	-2.36614	4.77294e-06	1.64492	0.0138709
AT2G12461		-1.30327	0.0315899	-0.457774	0.450475	-0.571175	0.335686	-0.398944	0.504819	-0.174921	0.874717	0.245322	0.820381	-0.571175	0.335686	-0.042866	0.983412
AT2G13450		-3.38055	0.0379529	-1.40663	0.452093	-0.656279	0.756685	-0.117364	0.952143	1.93343	1	2.67198	0.141063	-0.656279	0.756685	1.28527	0.649103
AT2G13547		-0.638434	0.357526	-1.63123	0.00575011	-0.87124	0.170475	-0.596127	0.349287	0.0665684	0.960852	0.374789	0.727353	-0.87124	0.170475	-0.00104284	1
AT2G13555		0.446493	0.543678	-1.42586	0.0254241	-0.944609	0.158237	-1.11678	0.0772228	0.153251	0.9097	0.326373	0.787716	-0.944609	0.158237	0.0225398	0.99182
AT2G13690		-0.204631	0.690684	-0.663742	0.107821	-1.05386	0.00540998	-1.54366	3.27976e-05	-0.0389351	0.967281	-0.198715	0.799057	-1.05386	0.00540998	-0.232323	0.816647
AT2G14247		0.585837	0.700007	-1.66295	0.200677	-2.75615	0.0225546	-1.62839	0.204468	-2.13647	0.183454	-1.49014	0.414662	-2.75615	0.0225546	-1.4517	0.542454
AT2G14288		-2.13847	0.0112245	-1.89778	0.0173979	-0.280869	0.768842	-0.502365	0.568231	0.728775	0.519143	0.966963	0.350213	-0.280869	0.768842	0.976519	0.448734
AT2G14520		-0.611407	0.470911	-1.3805	0.0379487	-0.526837	0.529588	-1.13262	0.106355	-0.572882	0.605601	0.503496	0.679754	-0.526837	0.529588	-0.0709806	0.978263
AT2G14620	XTH10	1.57845	0.404153	4.13744	0.0241753	1.01088	0.605187	2.49598	0.14574	3.05087	0.256314	-0.131886	0.97442	1.01088	0.605187	0.644973	0.904897
AT2G14750	APK	0.198549	0.571338	-1.1869	9.94956e-06	-0.149437	0.687266	-1.34437	3.29007e-07	-0.695624	0.0457103	-0.099531	0.873955	-0.149437	0.687266	-0.669753	0.0967804
AT2G14900		-4.26935	0.00042083	-2.44633	0.00500458	-1.30792	0.169334	-0.984924	0.309884	-0.259036	0.887742	0.477814	0.774037	-1.30792	0.169334	0.517758	0.813551
AT2G15020		-1.07493	0.00426349	-1.46583	2.86291e-05	-1.2365	0.000609783	-1.39283	5.83611e-05	0.736226	0.124116	1.69928	5.48503e-06	-1.2365	0.000609783	0.504738	0.461626
AT2G15440		-2.93539	0.0136792	-1.51004	0.215303	-2.14842	0.0427132	-1.78784	0.116124	1.45097	0.292577	0.655063	0.695566	-2.14842	0.0427132	1.22794	0.496076
AT2G15790	SQN	-1.00102	0.0311166	-1.21563	0.00307419	-0.685282	0.103237	-0.734211	0.0886958	0.0780252	0.933418	-0.321207	0.65578	-0.685282	0.103237	0.287453	0.774644
AT2G15820	OTP51	-1.22489	0.00526868	-1.28029	0.00118344	-1.18858	0.00258689	-0.983395	0.0129347	0.18517	0.816811	0.258532	0.727399	-1.18858	0.00258689	0.203532	0.853294
AT2G15830		-1.21737	0.00477916	-0.506516	0.288785	-0.232206	0.66389	-0.464647	0.320629	0.471799	0.477026	0.575172	0.351596	-0.232206	0.66389	0.39746	0.668283
AT2G16780	MSI2	-1.67389	0.0225687	-0.519124	0.48088	-0.561695	0.46635	-0.45535	0.529032	-0.0717659	0.960624	0.806193	0.399646	-0.561695	0.46635	0.0477332	0.984793
AT2G17540		-1.02583	0.00182754	-0.501651	0.130593	-0.643299	0.0447972	-0.398027	0.239426	0.178385	0.766229	0.478672	0.276268	-0.643299	0.0447972	0.331839	0.613213
AT2G18010		-3.56875	0.00189967	-3.3571	0.0100373	-0.969064	0.374662	-2.25952	0.0161486	1.59329	0.199681	1.27004	0.332655	-0.969064	0.374662	0.413588	0.868196
AT2G18230	PPa2	-0.257161	0.60784	-1.0153	0.0183359	-0.463378	0.333726	-1.24035	0.00210409	1.0835	0.0244753	1.15833	0.0134178	-0.463378	0.333726	0.756417	0.23833
AT2G18260	SYP112	-1.16605	0.0334479	-1.06828	0.0384672	-0.608339	0.274374	-0.941244	0.0606855	0.425176	0.613316	0.570726	0.456699	-0.608339	0.274374	0.223687	0.872607
AT2G18300	HBI1	-1.43701	3.84379e-06	-0.678225	0.0331063	-1.10821	0.000187264	-0.797107	0.00906774	0.0342976	0.963556	0.154592	0.808924	-1.10821	0.000187264	0.0473438	0.969186
AT2G18570		-0.869235	0.214486	-0.974075	0.148123	-1.23811	0.0444375	-0.733502	0.271053	0.551489	0.584225	0.134742	0.92002	-1.23811	0.0444375	0.466756	0.738229
AT2G19400		-2.32294	0.00022629	-0.239498	0.741988	-1.36424	0.0159214	-0.505867	0.392681	0.936064	0.183488	0.847093	0.231891	-1.36424	0.0159214	0.613911	0.547037
AT2G19460		-2.58002	2.72791e-08	-0.723346	0.098323	-0.906826	0.0381104	-1.21937	0.00227674	0.280782	0.710394	0.936575	0.0658303	-0.906826	0.0381104	0.224695	0.839364
AT2G19720	rps15ab	-2.00824	4.18295e-05	-1.09321	0.00993249	-0.699111	0.133872	-1.42538	0.000658019	0.0691591	0.942486	0.613341	0.323241	-0.699111	0.133872	0.276014	0.792533
AT2G20100		-1.67438	0.00118148	-0.277631	0.659872	-1.22473	0.0092898	-0.235432	0.69827	1.01317	0.090326	0.448603	0.557163	-1.22473	0.0092898	0.910914	0.208814
AT2G20240	TRM17	-1.76924	0.0428415	-0.623929	0.513845	-1.6361	0.0508345	-1.85386	0.0129197	0.871406	0.462566	0.797298	0.506271	-1.6361	0.0508345	-0.132863	0.959967
AT2G20300	ALE2	-1.20382	0.00486737	-0.958502	0.0182327	-0.85841	0.0327572	-1.34984	0.000339293	0.477139	0.438294	0.295125	0.675541	-0.85841	0.0327572	0.0879902	0.947664
AT2G20540	MEF21	-3.60846	0.0358115	-1.28896	0.409018	-1.19767	0.451271	-0.687228	0.689501	-0.0884625	1	0.251436	0.931398	-1.19767	0.451271	0.601782	0.872875
AT2G20550		-0.831417	0.203375	-1.17869	0.0354769	-1.12001	0.0697466	-0.551861	0.359372	-0.185403	0.874717	0.692822	0.41942	-1.12001	0.0697466	-0.153033	0.933421
AT2G20720		-2.27927	0.030131	-1.30309	0.225222	-0.801227	0.439815	-1.13143	0.27857	1.15065	0.395505	0.410799	0.819887	-0.801227	0.439815	1.13257	0.510035
AT2G21080		-1.83677	0.00692632	-0.847024	0.175277	-0.995221	0.104763	-1.32597	0.0209187	-0.246259	0.835283	-3.79607e-05	1	-0.995221	0.104763	-0.29573	0.852181
AT2G21180		-1.11601	0.00104525	-0.764304	0.0207354	-0.215562	0.59675	-0.645029	0.0535239	0.343939	0.515943	0.590712	0.171596	-0.215562	0.59675	0.437146	0.478859
AT2G21200		-4.61523	0.00201249	-3.38467	0.0137944	-2.97162	0.0343983	-0.562503	0.675092	0.317472	0.88708	0.789922	0.672116	-2.97162	0.0343983	0.689548	0.788892
AT2G21280	SULA	-0.721895	0.0172354	-1.20877	6.22996e-06	-0.81057	0.00329599	-1.10218	2.97186e-05	0.118985	0.837994	0.259867	0.586748	-0.81057	0.00329599	0.0656488	0.945222
AT2G21560		-1.44855	0.00111013	-0.495635	0.270165	-0.946395	0.0216733	-0.485477	0.268428	0.0111358	0.992423	0.383258	0.569013	-0.946395	0.0216733	0.137624	0.91326
AT2G21820		-2.38477	0.002023	-1.2519	0.0563802	0.226661	0.790818	-0.77847	0.277386	-0.137214	0.919471	0.57658	0.593371	0.226661	0.790818	0.538923	0.712539
AT2G21880	RAB7A	-2.66279	0.00709872	-0.215255	0.842175	-1.20791	0.154557	-0.708709	0.411793	0.478202	0.738928	0.4475	0.757387	-1.20791	0.154557	0.201661	0.937647
AT2G22122		-0.827188	0.250432	-1.1672	0.068807	-2.05831	0.0011035	-1.51496	0.0138	-0.142384	0.914986	0.2888	0.821493	-2.05831	0.0011035	-0.0333885	0.988938
AT2G22140	EME1B	-1.46295	0.467762	0.715153	0.702389	0.196863	0.932887	-3.38397	0.0351897	0.0156364	1	0.748293	0.821124	0.196863	0.932887	-1.49338	0.617087
AT2G22820		-5.19573	0.000462569	-2.18804	0.0417469	-0.194187	0.907921	-1.2661	0.300424	-0.319446	0.883573	2.01135	0.155469	-0.194187	0.907921	0.97022	0.674806
AT2G23210		-4.02034	0.0133375	-1.25805	0.391952	-1.61816	0.229838	-1.89983	0.150022	0.265657	0.918262	-0.0869722	0.976088	-1.61816	0.229838	-0.127305	0.978047
AT2G23590	MES8	2.84324	0.0202931	-1.11589	0.450574	-2.54733	0.104543	-2.74971	0.038112	-0.514172	0.841414	-0.103096	0.97328	-2.54733	0.104543	-1.08234	0.696734
AT2G24190	SDR2	-1.37157	0.28225	-1.23369	0.283068	-0.765777	0.562798	-2.19934	0.0440156	-0.224406	0.917957	0.805683	0.66148	-0.765777	0.562798	-0.191766	0.956245
AT2G24630	ATCSLC08	-2.01715	0.00273198	-1.4776	0.0211159	-2.05018	0.00116606	-1.94905	0.00111616	0.8062	0.358494	0.755707	0.396372	-2.05018	0.00116606	0.394489	0.782112
AT2G25050		-0.679787	0.258246	-0.867764	0.119356	-1.33378	0.0129463	-0.813357	0.14411	0.27055	0.790033	0.534611	0.524777	-1.33378	0.0129463	0.483678	0.677044
AT2G25530		-2.61438	0.0384263	-0.107424	0.94007	-1.08596	0.338202	-1.57234	0.112106	0.551465	0.765823	0.497427	0.792715	-1.08596	0.338202	-0.322667	0.911172
AT2G26010	PDF1.3	-3.25983	0.00711022	-1.32685	0.320011	-0.723058	0.62024	-0.627137	0.668836	-6.74606	1.22765e-09	-8.21741	3.04227e-14	-0.723058	0.62024	-6.59569	4.4306e-09
AT2G26020	PDF1.2b	-2.6657	0.0178396	-1.588	0.164978	-1.61963	0.152511	-0.612486	0.641278	-5.74032	1.78927e-08	-7.10713	6.90612e-13	-1.61963	0.152511	-5.19213	9.21372e-07
AT2G26070	RTE1	-1.3061	0.00100659	-0.502857	0.233298	-0.865083	0.021795	-0.572113	0.147074	0.530023	0.336673	0.284785	0.669582	-0.865083	0.021795	0.174118	0.869591
AT2G26080	GLDP2	-1.00179	0.000175209	-0.998653	9.36882e-05	-0.958955	0.000174026	-0.906942	0.000373895	0.735096	0.0186385	0.604689	0.0655092	-0.958955	0.000174026	0.616218	0.104288
AT2G26180	IQD6	-1.54135	0.391915	-3.24927	0.0717322	-2.18262	0.283136	-4.74836	0.00347737	0.722558	1	1.87119	0.424891	-2.18262	0.283136	-0.161055	0.976372
AT2G26550	HO2	-1.2945	5.16576e-05	-1.04818	0.000178662	-0.889865	0.0020088	-0.767104	0.00744809	-0.263287	0.600551	0.12414	0.844985	-0.889865	0.0020088	-0.0570552	0.956224
AT2G27050	EIL1	-1.54111	2.1994e-07	-0.76974	0.00788747	-0.590907	0.0509436	-0.540576	0.0730393	0.35457	0.433006	0.638836	0.0769185	-0.590907	0.0509436	0.489086	0.316364
AT2G27060		-3.07488	2.59792e-09	-1.64974	0.000190286	-2.01383	2.22395e-06	-1.80874	2.57452e-05	0.80861	0.158869	0.478671	0.480028	-2.01383	2.22395e-06	0.682164	0.357494
AT2G27420		-3.95848	0.00161569	-5.61247	0.000153607	-5.57937	0.000176868	-6.71405	2.92747e-06	2.06664	0.175675	2.75879	0.0451502	-5.57937	0.000176868	1.58053	0.446377
AT2G27470	NF-YB11	-1.53111	0.005576	-0.875028	0.074011	-0.80017	0.113083	-0.781406	0.113439	-0.412975	0.613224	-0.0325176	0.978128	-0.80017	0.113083	-0.200398	0.886526
AT2G27800		-1.26394	0.0187935	-0.129628	0.839674	-0.605665	0.257359	-0.604763	0.224804	0.139322	0.888939	0.622752	0.374249	-0.605665	0.257359	0.197412	0.881579
AT2G28040		-2.12619	0.380204	-2.93512	0.18542	-0.604788	0.813483	-4.32679	0.0291425	-0.6021	1	-0.374656	1	-0.604788	0.813483	-1.37829	1
AT2G28310		-1.13535	0.0040479	-0.187392	0.687135	-0.610642	0.0980158	-0.997119	0.00332993	0.415001	0.453695	0.297461	0.621772	-0.610642	0.0980158	0.121288	0.910972
AT2G28620		-1.20198	0.566366	-0.805922	0.776484	-3.61287	0.0587036	-3.74672	0.0392096	2.05029	1	0.479474	0.894534	-3.61287	0.0587036	-0.85211	0.839384
AT2G28630	KCS12	0.389667	0.527472	-0.356415	0.583992	-1.70168	0.000426408	-0.62784	0.276469	0.340126	0.721421	-0.755198	0.298412	-1.70168	0.000426408	0.594059	0.572952
AT2G28740	HIS4	-1.15955	9.81601e-07	-0.71678	0.00180958	-1.02365	3.14693e-06	-0.732116	0.00114366	0.337758	0.329275	0.154019	0.725455	-1.02365	3.14693e-06	0.235014	0.649103
AT2G29050	RBL1	0.865064	0.28393	-0.728505	0.400798	-1.9886	0.0107687	-0.364083	0.687733	0.178782	0.911201	0.186	0.91064	-1.9886	0.0107687	0.0475557	0.986999
AT2G29125	RTFL2	-5.26229	0.00111635	-2.85336	0.0730364	-3.92422	0.0141545	-4.16436	0.00739021	1.40662	0.464115	1.62688	0.374285	-3.92422	0.0141545	1.34316	0.59426
AT2G29630	THIC	-0.178365	0.61834	-1.08272	7.90692e-05	-0.842409	0.00275986	-0.918205	0.000867206	0.018805	0.979882	0.165045	0.769093	-0.842409	0.00275986	0.126623	0.880089
AT2G30150		-0.881784	0.051851	-1.04772	0.0137725	-1.6844	3.30797e-05	-1.7185	1.57146e-05	0.569756	0.354748	0.434347	0.51443	-1.6844	3.30797e-05	0.26543	0.796285
AT2G30424	TCL2	-2.32346	4.01061e-07	-0.57335	0.244174	-0.996636	0.024958	-0.802239	0.0752556	0.513883	0.452251	0.556274	0.401626	-0.996636	0.024958	0.361952	0.717503
AT2G30560		-1.22028	0.128622	-2.25891	0.00283139	-1.77976	0.0179894	-1.95115	0.00532705	0.380596	0.774782	0.585531	0.620361	-1.77976	0.0179894	0.0767444	0.976372
AT2G30695		-0.214375	0.709881	-1.34108	0.00238794	-1.38061	0.00216012	-1.68504	5.22988e-05	0.0978532	0.919471	0.56748	0.407692	-1.38061	0.00216012	-0.449509	0.641342
AT2G31005		-1.29564	0.621982	0.219008	0.932463	-4.66455	0.0156174	-1.39615	0.51183	-1.56927	1	-2.50301	0.375443	-4.66455	0.0156174	-1.83873	0.664564
AT2G31170	SYCO ARATH	0.125348	0.846868	-0.905565	0.0742655	-1.22594	0.0106118	-1.09088	0.0211544	0.209179	0.831175	0.0776032	0.943764	-1.22594	0.0106118	-0.156366	0.917289
AT2G31190	RUS2	-0.375595	0.571869	-0.934942	0.0884127	-0.585412	0.319786	-1.08639	0.0386334	-0.139753	0.901958	0.0464056	0.971774	-0.585412	0.319786	-0.158129	0.925969
AT2G31560		-1.25803	0.00562422	-0.918683	0.0407262	-0.486318	0.335571	-0.856165	0.0526358	0.561686	0.392409	1.05805	0.0420151	-0.486318	0.335571	0.330132	0.74603
AT2G31840	MRL7-L	-1.03344	0.00606101	-0.578044	0.127798	-0.796795	0.0261378	-0.763014	0.0310446	-0.107305	0.889271	-0.000395648	1	-0.796795	0.0261378	-0.243509	0.780201
AT2G32480	ARASP	-0.660742	0.00101302	-1.14438	2.36309e-10	-0.710719	0.000150077	-1.02073	7.09589e-09	0.292671	0.29552	0.692371	0.000952294	-0.710719	0.000150077	0.0687725	0.909076
AT2G32540	CSLB04	-1.30925	8.93605e-05	-0.830938	0.0130437	-0.359542	0.341007	-0.592678	0.0837212	0.935476	0.0139728	0.46998	0.325986	-0.359542	0.341007	0.62995	0.220011
AT2G32550		-0.257608	0.831107	-0.308097	0.785865	-2.87628	0.0195185	-0.469706	0.674493	-0.224801	0.903233	0.282674	0.880641	-2.87628	0.0195185	0.405529	0.871054
AT2G32650		-1.31406	8.80626e-07	-0.750735	0.00283625	-0.672508	0.00841757	-0.924153	0.000125882	0.108282	0.838983	0.292554	0.473568	-0.672508	0.00841757	-0.0358536	0.971379
AT2G33270	ACHT3	-1.42599	0.454829	0.201354	0.927771	-0.19797	0.929767	-3.77049	0.0266272	0.699895	1	0.846759	0.771573	-0.19797	0.929767	0.18713	0.974125
AT2G34400		-1.27646	0.0670013	-1.11378	0.0890842	-1.34624	0.0389551	-0.958637	0.138702	0.374763	0.740857	0.579736	0.561607	-1.34624	0.0389551	0.383428	0.798194
AT2G34420	LHB1B2	-0.984397	3.53449e-05	-0.776788	0.000911307	-1.10935	8.36522e-07	-0.899279	7.87985e-05	0.847692	0.00131035	0.697588	0.0115324	-1.10935	8.36522e-07	0.680923	0.0263173
AT2G34540		3.81438	0.234393	-0.603559	0.879	-7.00352	0.016036	-7.44538	0.00586012	-9.77086	0.00199659	-5.43871	0.147282	-7.00352	0.016036	-8.47062	0.0174046
AT2G34920	EDA18	-3.79258	0.00019015	0.486555	0.656128	-0.824434	0.401333	-0.848844	0.344496	2.36748	0.00973526	1.87415	0.0411673	-0.824434	0.401333	1.3804	0.247327
AT2G35120		-1.52737	0.00083538	-0.560626	0.219543	-0.360945	0.453886	-0.414073	0.364016	0.425443	0.520183	0.466459	0.464922	-0.360945	0.453886	0.334242	0.719
AT2G35155		-0.760181	0.101687	-1.08924	0.00570861	-0.930384	0.0232598	-0.955816	0.0158234	-0.210807	0.788902	0.169959	0.843527	-0.930384	0.0232598	-0.059292	0.969792
AT2G35450		-1.63972	1.71666e-06	-1.17841	0.000109982	-1.12684	0.000287234	-0.386339	0.263792	0.32221	0.52465	0.618156	0.122219	-1.12684	0.000287234	0.576529	0.24639
AT2G35760		-1.64873	7.89125e-07	-1.2182	0.000259021	-2.27394	5.02123e-13	-1.79798	2.3691e-08	1.51237	7.79716e-06	0.704705	0.083176	-2.27394	5.02123e-13	1.29708	0.00031499
AT2G36255		-3.70969	0.0433434	-1.91559	0.267734	-0.908461	0.650885	-2.05088	0.29727	0.110285	1	1.17223	1	-0.908461	0.650885	1.32697	1
AT2G36350		-1.13677	0.0473164	-0.830815	0.128216	-1.90435	0.000258971	-0.844631	0.124431	0.172389	0.874717	0.410257	0.646262	-1.90435	0.000258971	0.567386	0.592055
AT2G36420	TRM27	-1.06266	0.000256197	-0.591816	0.0445066	-0.854412	0.0017598	-0.368981	0.238985	0.66956	0.0539065	0.275734	0.555385	-0.854412	0.0017598	0.82623	0.0191941
AT2G36430		-1.14369	0.00568535	-0.806712	0.0538761	-0.91742	0.0228206	-0.673886	0.11131	0.866667	0.0860134	0.513232	0.394469	-0.91742	0.0228206	0.938644	0.0924355
AT2G36570		-2.68945	1.36468e-05	-1.47032	0.0151427	-1.72625	0.00430113	-1.70067	0.00301527	1.37986	0.0421312	1.53101	0.0191728	-1.72625	0.00430113	1.08242	0.210202
AT2G36830	GAMMA-TIP	-2.3832	1.03281e-13	-0.792781	0.019059	-0.565016	0.112776	-1.30796	2.86713e-05	1.484	1.30643e-05	0.651505	0.128194	-0.565016	0.112776	0.951316	0.0228851
AT2G36870	XTH32	-4.99947	4.98221e-20	-2.05894	1.58883e-05	-3.17821	3.21942e-11	-3.55585	4.56736e-14	2.20317	3.30957e-06	1.81116	0.000223084	-3.17821	3.21942e-11	1.36634	0.0173624
AT2G37170	PIP2B	-1.54213	4.94521e-14	-0.610678	0.00315357	-0.661061	0.00109391	-0.913642	2.80918e-06	0.739235	0.00124626	0.303041	0.320871	-0.661061	0.00109391	0.469905	0.119002
AT2G37260	TTG2	-2.89948	0.176815	0.329041	0.901169	0.445151	0.854551	-4.29194	0.0218258	1.00174	1	0.725196	0.846035	0.445151	0.854551	-0.570151	0.914007
AT2G37320		-1.20926	0.00032566	-0.65343	0.0409494	-0.257636	0.476505	-0.312055	0.357583	0.414554	0.365375	0.380192	0.415834	-0.257636	0.476505	0.251761	0.718187
AT2G37380	MAKR3	-3.6728	0.000217747	-1.29306	0.226848	-2.20496	0.0240354	-2.17569	0.023295	2.40885	0.010797	1.90571	0.0470918	-2.20496	0.0240354	1.84559	0.0984759
AT2G38195	APD4	-0.374872	0.497669	-1.29032	0.00550063	-0.653925	0.217157	-1.08442	0.0180174	0.559158	0.430417	1.25416	0.0202604	-0.653925	0.217157	0.36883	0.727132
AT2G38210	PDX1L4	-0.459295	0.47701	-1.93631	0.000459635	-0.818786	0.194043	-1.92433	0.000258595	0.754444	0.34473	1.5504	0.013887	-0.818786	0.194043	0.332619	0.807987
AT2G38460	IREG1	-1.45771	0.0321542	-0.666504	0.340676	-1.81395	0.00169005	-1.32396	0.0231892	0.562884	0.569042	-0.165022	0.899447	-1.81395	0.00169005	-0.109165	0.95725
AT2G38480		-1.49099	0.000339653	-1.37905	0.000683608	-1.71999	1.37986e-05	-1.25798	0.00141549	1.07948	0.0203822	0.943082	0.0480042	-1.71999	1.37986e-05	0.899199	0.109481
AT2G38580		-2.69558	0.000169589	0.688267	0.428784	0.693503	0.42072	-0.52427	0.546375	2.98675	6.05301e-05	3.58199	6.47163e-07	0.693503	0.42072	1.78193	0.0643325
AT2G38810	HTA8	-2.00472	0.00382002	0.733521	0.280368	-1.66967	0.00732854	-0.330461	0.659075	0.792532	0.390347	0.413246	0.706954	-1.66967	0.00732854	0.331561	0.836166
AT2G38820		-1.03832	0.000710601	-1.02399	0.000133696	-0.551131	0.0536887	-0.934164	0.000293923	0.0740512	0.903043	0.246486	0.604701	-0.551131	0.0536887	-0.141819	0.851698
AT2G38905		1.00783	0.650352	-4.68374	0.0177392	-2.63772	0.256373	-0.267237	0.920097	-1.02296	1	1.10505	1	-2.63772	0.256373	0.593441	1
AT2G38910	CPK20	1.00808	0.64932	-4.68377	0.0173661	-2.63833	0.254844	-0.521967	0.837591	-1.02295	1	1.10447	1	-2.63833	0.254844	0.59357	1
AT2G39010	PIP2E	-2.06351	6.54286e-28	-1.12696	7.13723e-10	-0.937766	3.64099e-07	-1.24927	4.10568e-12	0.86238	2.2701e-05	0.819431	6.94964e-05	-0.937766	3.64099e-07	0.826262	9.61119e-05
AT2G39570	ACR9	-1.63127	2.95972e-05	-0.844752	0.0316444	-0.979947	0.0107956	-0.824444	0.0344452	-0.125895	0.880307	0.179926	0.823053	-0.979947	0.0107956	0.193815	0.857136
AT2G39700	EXPA4	-1.40476	0.0051714	-1.04704	0.0370194	-1.25211	0.0108729	-1.5926	0.000707283	0.866001	0.183454	1.13267	0.0528854	-1.25211	0.0108729	0.850122	0.280195
AT2G39880	MYB25	-2.62379	0.0244762	-1.22224	0.198615	-1.59665	0.118434	-0.896493	0.401827	0.0184322	0.99384	0.630088	0.682807	-1.59665	0.118434	0.872626	0.645901
AT2G40070		-0.388337	0.366911	-0.824492	0.0317502	-0.759474	0.040882	-1.04177	0.00251122	0.574913	0.26628	0.343018	0.567912	-0.759474	0.040882	-0.00232973	0.999509
AT2G40150	TBL28	-2.63872	0.00419841	-2.10852	0.0228313	-1.75433	0.0404948	-1.72705	0.0358176	1.31411	0.230566	0.904688	0.455198	-1.75433	0.0404948	0.610132	0.733248
AT2G40230		-1.22712	0.101955	-0.799975	0.302047	-1.40083	0.0329687	-1.48071	0.0228661	0.763438	0.451545	0.0727256	0.961236	-1.40083	0.0329687	0.0855833	0.972585
AT2G40660		-1.28618	0.00017564	-0.426251	0.2564	-0.694892	0.0413957	-0.553258	0.113175	0.409775	0.42418	0.397079	0.44166	-0.694892	0.0413957	0.405873	0.539838
AT2G41170		-2.98626	3.61485e-05	-0.536705	0.563578	-1.695	0.0139904	-0.704903	0.377201	2.74502	0.00017416	1.08954	0.233825	-1.695	0.0139904	1.95118	0.0203183
AT2G41290	SSL2	-2.58187	7.54162e-09	-1.42171	0.000604056	-1.16322	0.00709002	-1.61041	7.85601e-05	0.836849	0.121456	1.33945	0.00385981	-1.16322	0.00709002	0.899862	0.139199
AT2G41300	SSL1	-1.66747	0.0357056	0.614123	0.485606	-1.67831	0.02235	-0.784334	0.312497	1.51519	0.0982932	0.52008	0.672416	-1.67831	0.02235	0.474038	0.777104
AT2G41870		-1.09952	6.66173e-07	-0.772445	0.000242333	-0.688194	0.00132646	-1.10192	4.2515e-08	0.42685	0.139034	0.738064	0.00211004	-0.688194	0.00132646	0.203335	0.678799
AT2G41950		-0.497354	0.278545	-1.01375	0.0151854	-1.0019	0.0144722	-1.1711	0.00310282	0.93482	0.0611356	0.746527	0.155096	-1.0019	0.0144722	0.636617	0.357494
AT2G42190		-1.66963	1.40585e-07	-0.832512	0.00588122	-0.837605	0.00578629	-0.850004	0.0043481	-0.28542	0.582472	0.0983003	0.885124	-0.837605	0.00578629	-0.107166	0.912103
AT2G43100	IPMI2	-0.652024	0.152937	-1.75018	9.61523e-06	-0.304287	0.559839	-1.58247	5.58091e-05	0.638296	0.286754	1.63156	0.00021168	-0.304287	0.559839	0.335328	0.729347
AT2G43440		-2.19258	0.0317812	-0.139071	0.920604	-1.23901	0.183247	-1.99346	0.0208372	1.74345	0.128507	0.525242	0.7295	-1.23901	0.183247	0.103743	0.974041
AT2G43445		-2.20915	0.0705101	-0.335934	0.829468	-1.15985	0.367679	-2.52873	0.0324131	1.58434	0.286524	1.35984	0.370013	-1.15985	0.367679	0.696209	0.770236
AT2G43910	HOL1	-1.15883	3.69992e-07	-0.613844	0.00562403	-0.606776	0.00602648	-0.526815	0.018356	-0.0187867	0.973022	-0.0220894	0.967939	-0.606776	0.00602648	0.0260243	0.976372
AT2G44130		-1.83357	0.000107438	-0.730812	0.12153	-0.802611	0.0914308	-1.21183	0.00448019	0.129414	0.89199	0.77488	0.193725	-0.802611	0.0914308	-0.0952146	0.94921
AT2G44460	BGLU28	-2.2164	0.0214287	-1.81888	0.0477138	-1.48737	0.0827101	-2.16798	0.0407547	0.777457	0.55555	0.336343	0.8391	-1.48737	0.0827101	1.58055	0.219517
AT2G44650	CHL-CPN10	-1.23088	1.32543e-08	-0.696841	0.000982607	-0.913108	8.28735e-06	-1.00798	5.42445e-07	0.265088	0.435505	0.261819	0.44166	-0.913108	8.28735e-06	0.0580398	0.939086
AT2G44940		-1.55859	0.000305697	-0.620305	0.18883	-0.562845	0.228611	-1.16257	0.00475257	1.23942	0.00968647	0.91202	0.0767767	-0.562845	0.228611	0.76178	0.251054
AT2G45080	cycp3;1	-4.30488	0.00911096	-1.53911	0.355425	-0.978719	0.589367	-1.96969	0.191051	1.60695	0.412778	2.26144	0.203344	-0.978719	0.589367	1.1688	0.678799
AT2G45600		-1.1459	2.59333e-05	-0.168884	0.622836	-0.837428	0.000957958	-0.362066	0.206672	0.966342	0.000544929	0.664596	0.0262761	-0.837428	0.000957958	0.914241	0.00187711
AT2G45770	CPFTSY	-0.428092	0.232504	-0.552777	0.0810035	-0.748272	0.0133423	-1.0156	0.000367176	-0.223024	0.687535	-0.112506	0.864209	-0.748272	0.0133423	-0.403782	0.486629
AT2G46070	MPK12	-1.53455	0.00061054	-1.13762	0.00378378	-0.390607	0.419465	-0.563837	0.179181	-0.133215	0.877791	0.714775	0.190492	-0.390607	0.419465	-0.204092	0.853026
AT2G46190		-1.56343	0.00265452	-0.657869	0.25832	-0.357232	0.575906	-0.368162	0.55625	1.24847	0.0429687	1.46278	0.0121874	-0.357232	0.575906	1.53919	0.0138501
AT2G46225	ABIL1	0.475873	0.435305	-1.30996	0.0126468	-0.985077	0.0668873	-1.02294	0.0519986	-0.0839916	0.942955	-0.0435716	0.972905	-0.985077	0.0668873	-0.118559	0.946609
AT2G46870	NGA1	-0.600196	0.26959	-0.862326	0.0707961	-0.590308	0.223041	-1.01032	0.0228633	0.0117258	0.992644	-0.296197	0.722546	-0.590308	0.223041	-0.310386	0.777549
AT2G46915		-0.497486	0.185921	-1.24266	5.22378e-05	-0.616114	0.0652673	-0.773664	0.0153388	-0.386278	0.448292	-0.143911	0.834464	-0.616114	0.0652673	-0.199576	0.812558
AT2G47060	PTI1-4	-1.23204	8.19462e-05	-0.538469	0.0970676	-0.619133	0.0497215	-0.593881	0.0532045	0.701922	0.0604239	0.781782	0.0284817	-0.619133	0.0497215	0.372672	0.532659
AT2G47485		-1.18617	0.0026554	-0.729985	0.0567938	-0.724822	0.0529822	-0.573471	0.137414	0.380127	0.524053	0.20108	0.778376	-0.724822	0.0529822	0.303603	0.717233
AT2G47530		-1.8402	0.106849	0.844278	0.481079	-4.80567	6.62803e-09	-1.00313	0.336069	1.53999	0.271047	-3.53711	0.000145321	-4.80567	6.62803e-09	0.0132824	0.997519
AT2G47780		-3.8118	2.81979e-05	-3.89218	0.000204084	-1.60748	0.0421031	-3.29356	0.00010486	1.5632	0.0842259	1.379	0.129896	-1.60748	0.0421031	1.16213	0.327869
AT2G47840	Tic20-II	-1.16737	4.5101e-05	-0.879122	0.0011936	-0.772901	0.0041958	-0.918749	0.000510497	0.333124	0.443673	-0.0604892	0.924122	-0.772901	0.0041958	0.172351	0.808802
AT2G48121		-0.953517	0.00518974	0.0121654	0.98029	-1.00802	0.000796188	-0.589946	0.0648659	0.516979	0.248646	-0.0647139	0.928717	-1.00802	0.000796188	0.0112684	0.99209
AT3G01180	SS2	-0.70674	0.0304589	-1.10789	0.000118055	-0.903051	0.00197343	-1.08263	0.000120682	-0.0276674	0.97053	0.0305179	0.966419	-0.903051	0.00197343	-0.25254	0.714951
AT3G01210		-1.38894	2.98021e-05	-0.985099	0.00108043	-0.420939	0.22882	-0.846917	0.00487814	0.0016374	0.998939	0.57035	0.16949	-0.420939	0.22882	0.0157822	0.989914
AT3G02020	AK3	-0.343144	0.485092	-1.66886	1.76048e-05	-0.296225	0.567307	-1.85291	9.48117e-07	-0.126988	0.88708	1.22123	0.00926785	-0.296225	0.567307	-0.570708	0.448734
AT3G02170	LNG2	-1.29711	2.83602e-05	-0.504231	0.123216	-0.86851	0.00354826	-0.395596	0.235173	0.463054	0.289558	0.422159	0.346419	-0.86851	0.00354826	0.505636	0.322451
AT3G02250		-1.77294	1.2708e-05	-1.2438	0.000864547	-1.05547	0.00482284	-1.15243	0.00143108	0.542452	0.31771	0.584264	0.261944	-1.05547	0.00482284	0.346664	0.676016
AT3G02640		-2.16112	0.0314752	-2.21912	0.0140709	-3.45019	0.000796561	-2.00871	0.0190903	0.278507	0.872791	0.383253	0.819887	-3.45019	0.000796561	0.109559	0.972558
AT3G03170		-0.636125	0.161607	-0.753377	0.0625282	-0.280457	0.56317	-1.00423	0.00784572	-0.356926	0.591793	0.228709	0.767141	-0.280457	0.56317	-0.54847	0.447158
AT3G03320		-1.19796	0.0360774	-0.195472	0.786685	-0.435904	0.489622	-0.933808	0.090542	0.722137	0.335972	0.91892	0.175626	-0.435904	0.489622	0.756306	0.404469
AT3G03341		-0.859481	0.485893	-1.63329	0.129712	2.61354	0.011832	-1.40073	0.200099	-0.0886684	0.970089	2.06697	0.141339	2.61354	0.011832	0.215793	0.947675
AT3G03770		-1.1292	0.0418311	-0.518252	0.401145	-0.454205	0.440277	-0.394978	0.500928	0.969484	0.143978	0.601836	0.428459	-0.454205	0.440277	0.561522	0.577103
AT3G03780	MS2	-1.68379	3.64842e-05	-0.982378	0.0188677	-0.764648	0.079305	-1.14597	0.00443004	1.14876	0.0166471	1.35142	0.00296057	-0.764648	0.079305	0.944948	0.107552
AT3G03826		-5.77913	5.60782e-06	-0.920643	0.416707	-3.43673	0.000314145	-4.11089	4.47513e-05	2.36711	0.00888841	0.761773	0.495406	-3.43673	0.000314145	0.426246	0.809811
AT3G03828		-5.62715	7.73262e-06	-1.11705	0.226956	-3.408	3.99778e-05	-3.97816	4.45298e-06	1.78362	0.049764	0.506594	0.693096	-3.408	3.99778e-05	0.305303	0.880676
AT3G03830	SAUR28	-6.27471	1.48123e-08	-2.55264	0.000262765	-2.43216	0.000319728	-4.07722	2.91918e-08	1.4604	0.0617632	1.35141	0.0842676	-2.43216	0.000319728	0.826641	0.484919
AT3G03847		-6.44282	5.21954e-07	-1.57772	0.0951302	-1.86165	0.0348937	-5.1251	3.15265e-05	2.26543	0.0135088	1.86763	0.0473513	-1.86165	0.0348937	1.70984	0.129826
AT3G04443		-1.68033	0.0333762	-2.4441	0.000441396	-0.829941	0.252629	-0.211927	0.813387	-0.109036	0.939891	0.275857	0.839075	-0.829941	0.252629	0.851077	0.5048
AT3G04790	EMB3119	-1.03718	0.000179364	-0.835799	0.00211255	-1.02583	0.000103009	-1.06764	4.26544e-05	0.701142	0.0351124	0.457522	0.232674	-1.02583	0.000103009	0.407728	0.416122
AT3G04810	NEK2	-1.36455	0.00291044	-0.65407	0.15905	-0.700496	0.127184	-0.506015	0.273661	0.61113	0.317168	0.761713	0.168894	-0.700496	0.127184	0.497686	0.551666
AT3G04850		-3.22219	0.0159243	-0.937401	0.501196	-1.79206	0.155876	-1.03351	0.45233	1.3365	0.412518	1.131	0.502378	-1.79206	0.155876	1.69195	0.364148
AT3G04940	CYSD1	-1.40338	5.94807e-08	-0.888008	0.000106345	-1.3627	7.52899e-09	-1.27376	7.50041e-09	0.12303	0.79623	0.576536	0.048634	-1.3627	7.52899e-09	-0.0278992	0.976372
AT3G05035		-2.13777	2.51364e-11	-1.28868	1.87598e-05	-1.30915	1.51594e-05	-0.742678	0.0173511	0.981429	0.00395167	1.18012	0.000256959	-1.30915	1.51594e-05	1.12881	0.00097666
AT3G05670		-1.85275	0.00138079	-0.503056	0.476662	-0.037545	0.96594	0.103679	0.900279	1.51494	0.0256774	2.12345	0.000542999	-0.037545	0.96594	1.86249	0.00639082
AT3G06130		-2.08635	0.00191866	-1.20389	0.0936357	-1.46156	0.0278843	-1.53927	0.0177248	1.70558	0.0207531	1.22397	0.123802	-1.46156	0.0278843	1.09361	0.278633
AT3G06370	NHX4	-1.56868	0.0253783	0.114323	0.909942	-0.0225234	0.982858	0.0743217	0.938463	1.91072	0.0118092	1.53263	0.0494936	-0.0225234	0.982858	1.53909	0.0871864
AT3G06550	RWA2	-1.82995	3.969e-09	-1.10609	0.000117231	-0.789026	0.00837804	-1.31701	2.11983e-06	0.189521	0.738737	0.474405	0.260404	-0.789026	0.00837804	-0.0373523	0.9755
AT3G06730	TRX z	-0.92325	0.000390391	-0.707017	0.00449646	-0.763491	0.00211794	-1.01287	1.45749e-05	0.412799	0.241897	0.701863	0.0160735	-0.763491	0.00211794	0.105608	0.886352
AT3G07490	AGD11	-2.23022	0.0233079	-1.65476	0.0800375	-2.80384	0.00492357	-1.18229	0.191535	0.85484	0.508653	0.781584	0.551941	-2.80384	0.00492357	0.715465	0.690835
AT3G07500		-2.22947	0.0238638	-1.65481	0.081213	-2.80385	0.00506277	-1.18228	0.193832	0.854242	0.511605	0.780907	0.554801	-2.80385	0.00506277	0.714929	0.692075
AT3G07510		-0.889335	0.0465126	-1.07967	0.0057188	-1.04076	0.00806179	-0.650932	0.121462	-0.057612	0.949779	0.0943303	0.916693	-1.04076	0.00806179	0.327386	0.720225
AT3G08660		-0.986711	0.268805	-1.74269	0.0398419	-1.60132	0.0426743	-1.95899	0.009084	0.628911	0.631016	0.170984	0.91981	-1.60132	0.0426743	-0.191061	0.940036
AT3G08750		-1.02144	0.00463535	-0.888428	0.0113411	-0.884337	0.011515	-0.92305	0.00704453	0.258516	0.682386	0.251203	0.693919	-0.884337	0.011515	-0.0304191	0.982512
AT3G08900	RGP3	-4.8556	0.00850083	-1.55277	0.485224	-1.3783	0.532652	-1.11958	0.620004	2.4307	0.270512	2.59957	0.222214	-1.3783	0.532652	2.814	0.269393
AT3G09190		-0.53439	0.439267	-0.235338	0.764497	-1.2005	0.0422069	-0.30619	0.672247	0.450151	0.653406	0.226774	0.850785	-1.2005	0.0422069	0.588956	0.633117
AT3G09500		-1.29419	1.04225e-09	-0.335217	0.154347	-0.595115	0.00533594	-0.401617	0.0720937	0.283934	0.385247	0.673328	0.00529666	-0.595115	0.00533594	0.349005	0.347858
AT3G10180		-2.62954	0.0122659	-0.63987	0.558626	-0.938307	0.329055	-0.819399	0.384233	0.922973	0.493599	0.434845	0.790809	-0.938307	0.329055	0.242253	0.928953
AT3G10570	CYP77A6	-1.27317	0.00939761	-0.19312	0.74813	-1.27443	0.00392422	-0.303267	0.57341	0.314286	0.695126	0.291964	0.720204	-1.27443	0.00392422	0.482992	0.603446
AT3G10572	APEM9	-1.13057	0.0273083	-0.175635	0.781363	-1.08455	0.0224681	-0.0792025	0.902585	0.279798	0.74818	0.489147	0.506271	-1.08455	0.0224681	0.515315	0.585188
AT3G10940	LSF2	-1.08995	0.00382002	-0.736379	0.048818	0.0579845	0.912598	-0.619079	0.0954404	0.47821	0.375287	0.872807	0.0437375	0.0579845	0.912598	0.0688168	0.956225
AT3G11410	PP2CA	-1.18851	2.3123e-06	-0.542972	0.0396955	-0.159251	0.624512	-1.05963	7.8737e-06	1.20682	1.83943e-06	1.51432	5.36755e-10	-0.159251	0.624512	0.871088	0.00244209
AT3G12110	ACT11	-3.70206	0.00279069	-1.34961	0.170629	-2.08019	0.0208092	-2.03377	0.0294283	0.261258	0.889577	-0.263032	0.890035	-2.08019	0.0208092	0.187241	0.94921
AT3G12710		-4.31573	4.86138e-05	-1.99846	0.021804	-2.46708	0.00369532	-0.485439	0.644541	0.617235	0.674773	0.476784	0.76409	-2.46708	0.00369532	1.04801	0.517364
AT3G12720	MYB67	-4.21842	7.83959e-05	-1.94029	0.0274892	-2.46951	0.00392422	-0.420361	0.697753	0.577244	0.702411	0.428364	0.795815	-2.46951	0.00392422	0.987703	0.556463
AT3G12750	ZIP1	-1.27003	0.0447171	0.0615348	0.947177	-0.496211	0.485884	-1.24764	0.043751	1.94582	0.00361361	1.14683	0.119605	-0.496211	0.485884	1.06614	0.244284
AT3G12970		-5.19524	0.00685814	-1.4324	0.518407	-0.977649	0.655609	-2.14628	0.301872	2.36091	0.313902	2.30448	0.3224	-0.977649	0.655609	2.26146	0.439827
AT3G13620	PUT4	-0.928456	0.0592908	-0.901955	0.0284506	-0.477618	0.296707	-1.05788	0.00818769	-0.35594	0.61575	-0.0420537	0.966261	-0.477618	0.296707	-0.280459	0.781401
AT3G13650		-0.28811	0.802969	-0.689553	0.577622	-2.29218	0.0247072	-1.23703	0.229847	2.29619	0.0356387	1.58866	0.17631	-2.29218	0.0247072	1.60319	0.260978
AT3G13980		-2.15623	0.00108169	-1.04152	0.0900031	-1.48237	0.0132845	-1.28642	0.0261702	0.37419	0.722976	0.578084	0.53558	-1.48237	0.0132845	0.203847	0.907212
AT3G14170		-1.10655	0.414831	-2.91158	0.0207635	-1.03493	0.407716	-1.50803	0.195743	-0.0304727	0.992103	-0.155164	0.950951	-1.03493	0.407716	-0.301431	0.93299
AT3G14310	PME3	-0.803449	0.0364318	-1.00966	0.00512686	-0.967666	0.0074902	-0.502542	0.207665	-1.15974	0.00459802	-1.73375	2.42885e-06	-0.967666	0.0074902	-0.746482	0.177177
AT3G14415	GOX2	-0.87653	1.73538e-06	-0.888225	3.63081e-07	-1.02542	2.68381e-09	-1.11469	5.96352e-11	0.55978	0.0086511	0.472297	0.033559	-1.02542	2.68381e-09	0.345452	0.248501
AT3G14440	NCED3	-2.20297	1.33992e-05	-1.20434	0.0140021	-1.12954	0.022051	-1.86787	5.98972e-05	0.839122	0.195123	0.968399	0.10868	-1.12954	0.022051	0.701431	0.408425
AT3G14595		-1.11219	1.08088e-06	-0.613002	0.00712272	-0.437685	0.0694553	-0.64273	0.00399294	0.306333	0.375287	0.689677	0.00793506	-0.437685	0.0694553	0.385011	0.319268
AT3G14770	SWEET2	-1.23767	0.00642324	-0.490745	0.326468	-0.295816	0.586831	-0.24903	0.645693	0.728299	0.218547	1.18744	0.0173543	-0.295816	0.586831	0.859851	0.187493
AT3G14940	PPC3	-1.46214	0.0395282	-1.769	0.00692952	-1.48592	0.0281141	-0.998148	0.131916	0.378542	0.737973	0.726809	0.439307	-1.48592	0.0281141	0.53819	0.693178
AT3G15400	ATA20	-1.22383	0.0632354	-0.64916	0.37564	-1.65473	0.00825328	-0.873128	0.180344	1.15791	0.13958	0.786918	0.366978	-1.65473	0.00825328	0.828719	0.439123
AT3G15550		-3.68912	0.0278143	-1.9084	0.155243	-3.3377	0.0390592	-1.65569	0.210642	-0.736735	0.749232	0.640237	0.802533	-3.3377	0.0390592	-0.644982	0.842045
AT3G16000	MFP1	-1.03075	0.000558437	-0.951224	0.000722493	-1.0441	0.000173498	-1.1555	2.06631e-05	0.0356789	0.958686	0.162387	0.777245	-1.0441	0.000173498	-0.231071	0.734968
AT3G16230		-1.20478	0.000906888	-0.37024	0.356909	-0.851288	0.013232	-0.721291	0.0361917	0.244509	0.696262	0.174208	0.802944	-0.851288	0.013232	-0.0755456	0.949053
AT3G16340	ABCG29	-0.70189	0.327663	-0.802217	0.246723	-1.18726	0.0611798	-1.6328	0.00538671	0.471807	0.658433	0.266189	0.832066	-1.18726	0.0611798	-0.23192	0.896614
AT3G16530		1.79685	0.00126527	-0.742828	0.229236	-0.679994	0.274525	0.0150071	0.985375	-3.41907	1.02431e-10	-4.03704	7.71607e-15	-0.679994	0.274525	-3.01969	3.56797e-08
AT3G16540	DEG11	1.81461	0.00118645	-0.742574	0.23187	-0.680624	0.276267	0.0149498	0.985475	-3.437	1.0074e-10	-4.05535	7.71607e-15	-0.680624	0.276267	-3.03798	3.37846e-08
AT3G16550	DEG12	0.225994	0.913378	0.189414	0.93088	0.229004	0.913559	-5.70778	5.3976e-06	0.323616	0.9205	0.375845	0.912022	0.229004	0.913559	-5.22778	0.000677788
AT3G16570	RALF23	-1.83878	5.59933e-16	-1.01465	2.61593e-06	-0.973556	5.41992e-06	-1.04609	7.86396e-07	0.693775	0.00733885	0.492274	0.0823473	-0.973556	5.41992e-06	0.532457	0.0963636
AT3G17155		-1.72749	3.67779e-08	-0.56342	0.0517611	-0.977097	0.000249524	-0.790582	0.00351966	0.216477	0.663243	0.114233	0.848699	-0.977097	0.000249524	0.197789	0.77019
AT3G17160		-1.7277	3.75855e-08	-0.563427	0.0520155	-0.977103	0.000252938	-0.790572	0.00355841	0.216487	0.663623	0.114259	0.848737	-0.977103	0.000252938	0.197799	0.77019
AT3G17170	RFC3	-0.509537	0.216635	-0.868008	0.0168315	-1.03186	0.00372874	-1.03632	0.00280493	-0.134298	0.860957	0.103229	0.900784	-1.03186	0.00372874	-0.36326	0.646089
AT3G17180	scpl33	-0.519969	0.197778	-0.827082	0.0209989	-1.01994	0.00349512	-1.05264	0.00191953	-0.126656	0.866695	0.102442	0.899576	-1.01994	0.00349512	-0.363714	0.639433
AT3G17210	HS1	-1.2767	4.6529e-08	-0.527624	0.0305632	-0.680154	0.00356093	-0.727225	0.00148605	0.507935	0.0943966	0.383905	0.246646	-0.680154	0.00356093	0.329953	0.455447
AT3G17470	CRSH	-1.10747	0.0313718	-1.13364	0.0117126	-0.442499	0.40414	-0.821709	0.0657901	-0.125829	0.898453	0.396631	0.609927	-0.442499	0.40414	-0.407977	0.683654
AT3G17510	CIPK1	-1.45323	0.000167036	-0.918054	0.0169914	-0.783001	0.0466482	-1.04533	0.00482185	0.202091	0.788212	0.280006	0.685037	-0.783001	0.0466482	-0.0405926	0.978839
AT3G17630	CHX19	-2.32574	1.05262e-08	-1.45476	0.000115424	-1.19308	0.00182656	-1.30751	0.000487229	0.774149	0.118221	0.949229	0.0372854	-1.19308	0.00182656	0.838583	0.130577
AT3G17640		-2.36658	2.27247e-09	-1.59829	1.21774e-05	-1.26732	0.000634182	-1.47458	4.90174e-05	0.801704	0.0881169	1.04112	0.0149384	-1.26732	0.000634182	0.917487	0.0691669
AT3G17655		-3.13903	0.0114878	-0.562465	0.590253	-0.974232	0.274244	-1.78549	0.0770475	0.297553	0.863455	-0.12721	0.944243	-0.974232	0.274244	0.604375	0.759772
AT3G18000	XPL1	-1.81272	0.00257172	-0.0592077	0.944288	-0.892712	0.14633	-0.620478	0.331213	0.824753	0.316973	0.667944	0.447882	-0.892712	0.14633	0.637165	0.582085
AT3G18660	PGSIP1	-1.2858	0.276064	-2.14201	0.0729984	0.0326171	0.983703	-2.17197	0.0362003	0.882	0.601037	1.0726	0.499988	0.0326171	0.983703	0.00942852	0.99865
AT3G18710	PUB29	-0.462369	0.604651	-0.187095	0.856714	-2.38016	0.000802224	-2.3456	0.00106246	0.70496	0.551086	-0.26888	0.856555	-2.38016	0.000802224	-0.127657	0.959937
AT3G18750	WNK6	-1.6422	0.0048118	-1.03199	0.0550715	-0.732261	0.224776	-1.38897	0.00634069	0.293463	0.765324	1.05256	0.110749	-0.732261	0.224776	0.210639	0.887122
AT3G18773		-0.740378	0.148575	-0.634967	0.194555	-1.11778	0.00914793	-0.446542	0.377358	0.187951	0.837429	-0.344973	0.656283	-1.11778	0.00914793	0.352511	0.734787
AT3G19410		5.84908	0.0382458	0.404366	0.918769	1.08395	0.77157	2.0918	0.543022	-2.16335	1	-0.961329	0.87878	1.08395	0.77157	0	1
AT3G19500		3.64524	0.00406789	0.0757886	0.96728	0.945934	0.558487	-0.665608	0.660498	-0.803389	0.751038	0.458493	0.880619	0.945934	0.558487	-1.22127	0.676886
AT3G19710	BCAT4	-0.67734	0.197392	-1.74173	0.000121695	-0.112922	0.869833	-1.47389	0.00122676	-0.0393326	0.973154	1.42948	0.0076812	-0.112922	0.869833	-0.324871	0.781401
AT3G20130	CYP705A22	-3.14471	0.00309804	-0.0714336	0.954255	0.176102	0.901953	-1.47921	0.104919	1.24877	0.281967	2.61913	0.0103644	0.176102	0.901953	0.90863	0.57352
AT3G20470	GRP5	-3.43299	1.86768e-11	-2.12028	2.37767e-05	-2.56991	1.72638e-07	-2.59636	1.13294e-07	1.33878	0.0340298	0.988771	0.152258	-2.56991	1.72638e-07	1.48521	0.0265878
AT3G20680		-1.56591	9.42887e-05	-0.886526	0.0265073	-1.45953	9.18489e-05	-1.35544	0.000221568	0.760938	0.133837	0.552912	0.324806	-1.45953	9.18489e-05	0.236106	0.811423
AT3G20690		-1.55609	0.000186361	-0.919457	0.0268383	-1.58287	4.3293e-05	-1.39076	0.000271178	0.785428	0.13715	0.575664	0.323522	-1.58287	4.3293e-05	0.244319	0.812505
AT3G20810	JMJD5	-4.28562	0.00741273	-2.35815	0.157125	-1.47184	0.308469	-3.11178	0.0556405	1.69423	0.352576	1.00656	0.626008	-1.47184	0.308469	1.57359	0.501798
AT3G21420	LBO1	-2.42661	0.0158753	-1.01533	0.314912	-0.941266	0.279751	-0.455097	0.662539	1.03561	0.408875	-0.336279	0.8391	-0.941266	0.279751	0.858743	0.618161
AT3G21510	AHP1	-1.3461	0.00617788	-0.789757	0.0843635	-0.498328	0.332852	-0.843722	0.0552925	0.131783	0.888585	0.752923	0.208236	-0.498328	0.332852	0.0746476	0.963137
AT3G22530		-1.04515	0.000274647	-0.393325	0.208314	-0.225235	0.511003	-0.235236	0.477206	0.591779	0.0996	0.730278	0.0271744	-0.225235	0.511003	0.582327	0.16452
AT3G22810		-1.18327	0.0768012	-1.59245	0.00721751	-1.16655	0.0517211	-1.13722	0.0519781	0.115064	0.926564	0.227467	0.850841	-1.16655	0.0517211	0.0871183	0.968219
AT3G22900	NRPD7	-0.694868	0.482981	-0.685518	0.494689	-1.12592	0.253478	-1.68609	0.0486712	0.494844	0.748927	1.25582	0.284867	-1.12592	0.253478	0.299267	0.904701
AT3G23450		-3.27108	2.92416e-15	-2.49816	4.31174e-10	-2.86652	4.00951e-13	-3.09611	3.96528e-15	1.83307	3.47831e-05	1.27575	0.00859323	-2.86652	4.00951e-13	1.49457	0.00250071
AT3G23460		-4.70967	0.0339703	-0.0661094	0.982249	-1.64227	0.517988	-1.06539	0.708707	2.05288	0.498608	2.61391	0.356532	-1.64227	0.517988	3.62594	0.251054
AT3G23890	TOPII	-1.53534	0.150588	-2.81935	0.0150793	-1.13254	0.250902	-3.08742	0.00171023	0.601819	0.70264	0.355287	0.844588	-1.13254	0.250902	-0.181746	0.94921
AT3G23940		-1.09805	0.0120084	-0.331521	0.516207	-0.387292	0.427172	-0.932893	0.0225151	0.51124	0.420974	0.577197	0.341868	-0.387292	0.427172	-0.0108731	0.993523
AT3G24190		-1.01903	2.44591e-07	-0.975882	1.31618e-07	-0.746094	6.99467e-05	-0.997743	4.90663e-08	0.553105	0.0153516	0.634695	0.00352239	-0.746094	6.99467e-05	0.625573	0.00776738
AT3G24420		-1.73755	0.00695137	-0.0499586	0.956245	-0.504665	0.48188	-0.108064	0.899758	1.23593	0.111342	0.476634	0.650158	-0.504665	0.48188	0.968398	0.345514
AT3G24515	UBC37	-0.980643	0.567829	-1.28604	0.389139	-2.20784	0.110046	-3.66089	0.0190981	-0.566798	0.825719	-0.832262	0.720287	-2.20784	0.110046	-0.515036	0.89226
AT3G24660	TMKL1	-0.539057	0.50838	-1.82491	0.00739791	-0.483373	0.564928	-1.86284	0.00561994	0.111627	0.940457	0.861821	0.397438	-0.483373	0.564928	0.192975	0.930058
AT3G25130		-1.19527	0.00163085	-0.683779	0.0699575	-0.927696	0.00949767	-0.612229	0.102727	0.371297	0.526114	0.342186	0.567018	-0.927696	0.00949767	0.326075	0.689228
AT3G25410		-1.01824	0.0200164	-1.03811	0.0145665	-0.92415	0.0296344	-1.20745	0.00247138	0.934737	0.0683843	0.837189	0.107342	-0.92415	0.0296344	0.421586	0.633425
AT3G25560	NIK2	-1.65436	5.13479e-05	-0.759852	0.0584946	-0.857727	0.0269455	-0.905367	0.0175392	0.552053	0.321203	0.442051	0.456699	-0.857727	0.0269455	0.436818	0.572761
AT3G25670		-3.57163	5.89006e-08	-3.17527	2.43394e-06	-3.70587	1.03895e-06	-3.12664	5.75915e-07	1.7027	0.0118431	2.08557	0.00109947	-3.70587	1.03895e-06	1.31945	0.112455
AT3G25710	BHLH32	-2.30759	0.000549338	-1.58357	0.0117707	-2.14699	0.000324437	-1.63644	0.00640163	0.760775	0.404088	0.352385	0.75683	-2.14699	0.000324437	0.454625	0.745868
AT3G25717	RTFL16	-2.35001	0.000199607	-0.867245	0.212323	-1.33384	0.0375637	-0.792327	0.25057	0.276084	0.827427	0.521604	0.630801	-1.33384	0.0375637	0.562619	0.692075
AT3G25980	MAD2	-2.03941	0.0185336	-0.606258	0.560213	-2.26101	0.00586286	-0.838996	0.333041	1.61142	0.0899623	0.632578	0.590427	-2.26101	0.00586286	1.12041	0.363989
AT3G26240		-1.12629	0.0204167	-0.246919	0.674427	-0.181132	0.756719	-0.638043	0.175293	0.745452	0.223737	0.663577	0.28808	-0.181132	0.756719	0.416127	0.667725
AT3G26900	SKL1	-0.162182	0.569478	-0.448605	0.0607838	-0.466298	0.0480165	-1.05471	5.86535e-07	0.255412	0.490206	0.285659	0.419276	-0.466298	0.0480165	-0.024768	0.978263
AT3G27200		-2.07747	0.00290478	-0.947487	0.204701	-1.52219	0.0247613	-1.22007	0.0728243	1.34337	0.108739	0.975474	0.288969	-1.52219	0.0247613	0.770876	0.551666
AT3G27350		-1.14105	0.0010859	-0.534365	0.120854	-0.460771	0.183858	-0.678777	0.0290804	0.298568	0.581111	0.259083	0.646004	-0.460771	0.183858	-0.240636	0.747925
AT3G27420		-1.61204	0.000263232	-0.542642	0.185021	-0.211337	0.661785	-0.382491	0.350053	-0.117813	0.88708	0.318295	0.634426	-0.211337	0.661785	-0.376843	0.646089
AT3G28345	ABCB15	-1.81406	0.149339	-3.27764	0.0086582	-0.222607	0.88356	-1.60149	0.151856	0.323039	0.88708	0.654492	0.742326	-0.222607	0.88356	-0.169625	0.965401
AT3G29290	emb2076	-0.812341	0.0339769	-0.695128	0.0455705	-0.644571	0.0731517	-1.09616	0.000471595	-0.00378155	0.996675	0.369081	0.502347	-0.644571	0.0731517	-0.427913	0.510464
AT3G29590	AT5MAT	-0.619712	0.817231	-4.75809	0.00590935	-4.05197	0.025944	-2.45842	0.107798	-4.50862	0.0289536	-2.56636	0.32411	-4.05197	0.025944	-4.8527	0.0278485
AT3G29631		-2.31008	4.22257e-05	-1.27853	0.0276168	-0.458816	0.514788	-1.12761	0.0535247	0.198712	0.870873	2.84447	6.13167e-07	-0.458816	0.514788	0.499427	0.701316
AT3G29637		-2.31656	3.84365e-05	-1.27843	0.0272986	-0.45882	0.513785	-1.12567	0.0534516	0.197136	0.871549	2.85096	5.38013e-07	-0.45882	0.513785	0.501838	0.699907
AT3G30305		-2.01656	0.0658713	-1.26934	0.168083	1.94418	0.266323	-2.74564	0.00738363	-0.420751	0.802297	5.60849	5.46687e-05	1.94418	0.266323	0.284697	0.916913
AT3G43600	AAO2	-1.60413	0.00176689	-0.678819	0.115269	-0.773895	0.119261	-0.325933	0.496505	-0.303277	0.684522	0.829441	0.145029	-0.773895	0.119261	-0.00150535	1
AT3G43850		-0.620213	0.82029	-3.72204	0.0490272	-1.75761	0.454341	-0.261673	0.917097	-2.895	1	-0.848576	1	-1.75761	0.454341	-1.38223	1
AT3G44220		-2.99947	0.00314925	-1.07229	0.259327	-0.037429	0.977957	-1.5969	0.0569282	0.923731	0.461744	1.85453	0.0688966	-0.037429	0.977957	0.37249	0.865696
AT3G44735	PSK3	-2.59182	4.10366e-09	-0.809048	0.0682008	-0.345866	0.503725	-1.1772	0.00476782	1.01057	0.0450223	1.45362	0.00130971	-0.345866	0.503725	1.11856	0.0386299
AT3G45160		-2.05428	0.000611353	-0.620975	0.357721	-1.20558	0.0412819	-0.582056	0.372797	0.471695	0.637971	0.230393	0.851073	-1.20558	0.0412819	0.0999623	0.963137
AT3G45430		-2.70199	0.00746285	-1.24663	0.192838	-1.71753	0.157275	-1.85289	0.0366125	0.723154	0.613224	2.45454	0.0184273	-1.71753	0.157275	0.492934	0.817649
AT3G45780	PHOT1	-1.20144	1.62427e-09	-0.610635	0.0017065	-0.626979	0.00116051	-0.532024	0.00640701	-0.00324241	0.99569	-0.00784426	0.987301	-0.626979	0.00116051	-0.0257656	0.974845
AT3G45810		4.38699	0.033523	-0.975793	0.668301	0.654385	0.786146	-0.571092	0.806267	-4.36873	0.0814091	-2.93696	0.316861	0.654385	0.786146	-4.01267	0.185512
AT3G45900		-1.35142	3.81846e-05	-0.635405	0.0411038	-0.490009	0.147188	-1.05148	0.000281061	0.120416	0.849353	0.788165	0.0310923	-0.490009	0.147188	0.135511	0.876881
AT3G45910		-1.35146	3.83317e-05	-0.64015	0.0395131	-0.489997	0.147311	-1.05535	0.00026601	0.120421	0.849356	0.788178	0.0311507	-0.489997	0.147311	0.13164	0.880676
AT3G46300		-4.38325	0.0198945	-2.33046	0.207715	-1.79961	0.45541	-3.01823	0.126398	0.691699	1	3.44953	0.124775	-1.79961	0.45541	2.18733	0.453509
AT3G46310		-4.42176	0.0116784	-2.33322	0.167861	-2.33951	0.23638	-0.302035	0.890231	0.730232	0.784312	2.37107	0.242248	-2.33951	0.23638	2.22216	0.384526
AT3G46370		-1.73589	0.000213514	-0.479434	0.321316	-1.18094	0.00723406	-0.894048	0.0307555	0.183773	0.831175	0.745074	0.193253	-1.18094	0.00723406	-0.291465	0.772713
AT3G46960		-1.57674	6.87646e-06	-0.535418	0.137296	-0.997419	0.00186699	-0.534656	0.122537	0.528304	0.259304	0.230506	0.70224	-0.997419	0.00186699	0.266109	0.727933
AT3G47400		-3.70674	0.0498726	-3.36248	0.0696193	-2.02033	0.255973	-1.09436	0.622494	0.5511	1	0.19021	1	-2.02033	0.255973	1.73715	1
AT3G47500	CDF3	-1.02192	1.50344e-07	-0.72834	8.28106e-05	-0.550691	0.0040548	-0.846266	2.31557e-06	0.493263	0.0327811	0.764383	0.000175234	-0.550691	0.0040548	0.334596	0.29107
AT3G47870	LBD27	-1.37785	0.0457446	-1.31589	0.0238755	-1.85469	0.00187468	-1.41707	0.0169141	-0.338278	0.757786	0.0309586	0.981795	-1.85469	0.00187468	0.0587024	0.980688
AT3G48040	ROP10	-1.27645	0.00350583	-0.62901	0.142382	-0.473013	0.300273	-0.32515	0.48553	0.181554	0.821761	0.585465	0.310284	-0.473013	0.300273	0.311346	0.739205
AT3G48200		-0.782511	0.0037753	-0.784811	0.00173437	-0.580903	0.0243598	-1.29765	2.99923e-08	0.325563	0.405816	0.31837	0.417186	-0.580903	0.0243598	-0.0618491	0.943848
AT3G48425		-0.942259	0.302317	-0.991204	0.272166	-1.62434	0.0391703	-0.544918	0.510563	0.567214	0.670916	0.0325034	0.98518	-1.62434	0.0391703	-0.209325	0.930058
AT3G48460		-3.79751	2.44667e-11	-1.75543	0.000332783	-1.3143	0.00845769	-1.99246	1.95963e-05	1.08865	0.0709525	1.26016	0.0267942	-1.3143	0.00845769	0.626854	0.494895
AT3G48810		-0.884661	0.405879	1.0531	0.254596	-3.76947	0.00273985	-0.212702	0.840948	0.814117	0.575424	0.274029	0.878743	-3.76947	0.00273985	-0.011692	0.997519
AT3G49470	NACA2	-1.28697	1.60948e-07	-0.666266	0.00571733	-0.842842	0.000320882	-0.885526	0.000110608	0.388016	0.260417	0.533769	0.0770443	-0.842842	0.000320882	0.213846	0.700768
AT3G50120		-2.92718	0.108506	-3.88637	0.0342596	-3.74141	0.0393463	-2.09588	0.256053	1.28028	1	0.930152	0.738159	-3.74141	0.0393463	1.11068	0.751597
AT3G50560		-3.78771	0.000204266	-1.23628	0.13627	-3.21025	0.000175526	-0.516732	0.563169	1.07638	0.285041	0.588171	0.616159	-3.21025	0.000175526	1.23097	0.284497
AT3G50660	DWF4	-1.78711	0.000451325	-0.217039	0.732585	-1.18995	0.00930374	-0.814782	0.0853541	0.786589	0.21881	0.214672	0.820381	-1.18995	0.00930374	0.226198	0.858448
AT3G50960	PLP3a	-1.71336	0.14026	-0.805838	0.519771	-1.45395	0.241958	-2.11095	0.0355104	0.898025	0.584116	1.40538	0.333027	-1.45395	0.241958	-0.119904	0.974882
AT3G51030	TRX1	-1.38059	0.0874711	-0.801888	0.310872	-1.76345	0.0184908	-0.726605	0.362973	0.168362	0.911201	0.505668	0.684581	-1.76345	0.0184908	0.569271	0.720598
AT3G51220		-1.31577	0.460596	0.280764	0.900985	-4.01195	0.00912868	-2.28129	0.15914	1.33932	0.593497	-0.741411	0.765334	-4.01195	0.00912868	-0.142961	0.978125
AT3G51230		-2.82302	0.0582027	-0.634417	0.724394	-4.84485	0.000787299	-2.79326	0.0632364	1.71736	0.338321	-0.0621165	0.981694	-4.84485	0.000787299	0.856217	0.755671
AT3G51480	GLR3.6	-0.829486	0.437585	-1.8437	0.0243091	-0.865025	0.34168	-2.23079	0.00553734	-0.812769	0.528337	-0.228318	0.900845	-0.865025	0.34168	-0.879327	0.58825
AT3G51590	LTP12	-1.32315	0.515726	0.384803	0.869659	-2.86488	0.0692326	4.40244	0.00496793	0.850427	0.790095	-2.66941	0.199708	-2.86488	0.0692326	1.7862	0.616917
AT3G51710		0.886274	0.194597	-0.935502	0.181851	-0.593031	0.406935	-2.5969	3.5375e-05	0.263559	0.839334	-0.18196	0.89645	-0.593031	0.406935	-0.311812	0.855796
AT3G51740	IMK2	-3.28275	0.0505172	-2.89428	0.0728499	-3.25579	0.0356053	-2.48161	0.0588661	0.0182267	0.995719	-0.263558	0.924519	-3.25579	0.0356053	-0.889137	0.753871
AT3G52155		-0.928075	0.0119814	-0.471458	0.223	-0.739742	0.0368068	-1.0292	0.00208143	0.156967	0.82409	0.123822	0.869154	-0.739742	0.0368068	0.0435637	0.975374
AT3G52370	FLA15	-1.94442	3.46212e-06	-1.33686	0.000788674	-1.68497	2.04828e-05	-1.81824	2.39457e-06	0.709523	0.196268	0.931187	0.0583458	-1.68497	2.04828e-05	0.611534	0.391845
AT3G52720	ACA1	-2.13194	2.94999e-05	-2.0458	5.53203e-05	-1.97204	7.79089e-05	-2.28633	2.00803e-06	1.77028	0.001309	1.60525	0.00398018	-1.97204	7.79089e-05	1.01247	0.182771
AT3G52920		-1.84316	0.000102615	-1.03166	0.0282517	-1.4317	0.00154394	-1.16692	0.00987644	0.383123	0.631446	0.660876	0.323596	-1.4317	0.00154394	0.183621	0.893571
AT3G52941		-1.41449	0.0364534	-1.53198	0.0163742	-1.39551	0.0280538	-1.55767	0.0173553	0.588141	0.554125	0.610487	0.533591	-1.39551	0.0280538	1.00278	0.327608
AT3G53100		-0.802131	0.133602	-0.405588	0.48919	-1.12782	0.0210203	-0.522307	0.33234	0.554167	0.460815	0.497642	0.517994	-1.12782	0.0210203	0.570223	0.550945
AT3G53530	NAKR3	-3.57661	7.92991e-05	-1.5508	0.0957892	-1.67016	0.0548667	-3.72762	3.87478e-05	2.17549	0.0117615	1.88974	0.0297906	-1.67016	0.0548667	1.02181	0.431939
AT3G53680		-0.589185	0.603791	-1.5143	0.119479	-1.89141	0.0357049	-1.75068	0.0635911	-0.0408733	0.986017	-0.420175	0.806285	-1.89141	0.0357049	-0.0535852	0.987662
AT3G53980		-2.69124	0.0352983	-2.43815	0.069433	-1.7159	0.169736	-1.53393	0.214659	1.64289	0.318518	0.781957	0.699808	-1.7159	0.169736	0.604459	0.839475
AT3G54400		-3.13942	2.1776e-09	-1.63067	0.000774279	-1.51975	0.00164018	-2.6395	1.61247e-08	1.09183	0.0686026	1.08049	0.0668885	-1.51975	0.00164018	0.614254	0.50828
AT3G54560	HTA11	-0.451651	0.366015	0.0670779	0.917765	-1.39844	0.000907669	-0.145223	0.801346	1.06271	0.0412827	0.58277	0.358688	-1.39844	0.000907669	0.816108	0.22577
AT3G54680		-1.65988	7.97767e-09	-0.850116	0.00220126	-0.7054	0.0130727	-0.806433	0.00319717	0.591779	0.101096	0.738666	0.0257041	-0.7054	0.0130727	0.515668	0.250737
AT3G55230		-4.39922	0.0357894	-1.29767	0.581214	-0.780141	0.776685	-2.35105	0.321409	1.3861	0.651196	2.67888	0.311821	-0.780141	0.776685	2.87048	0.378582
AT3G55250	PDE329	-1.1207	4.30641e-07	-1.23032	1.18588e-09	-1.20176	1.94236e-09	-1.09429	4.64792e-08	0.236597	0.497507	0.158999	0.684644	-1.20176	1.94236e-09	0.250051	0.572761
AT3G55360	CER10	-1.22392	1.03626e-07	-1.03064	1.98491e-06	-1.52367	4.15774e-13	-1.12282	9.88937e-08	0.636569	0.0161136	0.31044	0.356879	-1.52367	4.15774e-13	0.420722	0.244606
AT3G56060		-0.960851	0.000510439	-1.06834	3.22242e-05	-0.815301	0.00221722	-0.908841	0.000423956	0.515131	0.143916	0.903683	0.00205007	-0.815301	0.00221722	0.654243	0.0746201
AT3G56270		-1.34428	0.0194821	0.0299699	0.971334	-0.330069	0.631695	-0.164145	0.814377	1.35701	0.032925	1.30288	0.0389027	-0.330069	0.631695	0.793395	0.386798
AT3G56370		-1.5833	0.00120196	-1.69009	0.00042556	-1.60929	0.000694155	-1.75359	0.000149095	1.44058	0.00760279	1.35742	0.0123421	-1.60929	0.000694155	1.07029	0.112455
AT3G57190	PrfB3	-0.936797	0.0430275	-1.05299	0.0153465	-0.505183	0.297894	-1.03574	0.0115114	0.545529	0.392986	0.789401	0.15171	-0.505183	0.297894	0.066757	0.966324
AT3G57770		0.227092	0.866796	-0.469471	0.651976	-0.442311	0.662331	-1.89719	0.0279623	-1.47615	0.25049	-1.42599	0.265248	-0.442311	0.662331	-1.60411	0.278276
AT3G58070	GIS	-2.00949	0.0253074	-2.92276	0.000397795	-3.61867	0.00348346	-5.0838	3.85594e-05	0.101242	0.955948	1.9887	0.043441	-3.61867	0.00348346	1.0093	0.514418
AT3G58100	PDCB5	-1.10593	0.0947229	-0.69967	0.266449	-0.569547	0.380135	-1.13332	0.0382246	-0.0425744	0.974914	0.185774	0.879244	-0.569547	0.380135	-0.600337	0.603479
AT3G58360		-0.678062	0.606242	0.389543	0.781244	-0.12397	0.933133	-2.13541	0.0424095	0.618527	0.753338	0.551345	0.78335	-0.12397	0.933133	-0.475095	0.862926
AT3G58810	MTPA2	-0.881085	0.461761	-2.60388	0.0207582	-1.94218	0.0710076	-4.26755	0.000268703	0.321868	0.877438	0.303037	0.885741	-1.94218	0.0710076	-0.465527	0.859765
AT3G58820		-0.936307	0.466998	-2.82199	0.0184829	-2.42247	0.0301051	-4.39457	0.000523497	-0.034076	0.990619	-0.160138	0.944061	-2.42247	0.0301051	-0.734573	0.753113
AT3G58940		-0.810422	0.219307	-0.598539	0.33906	-0.316962	0.654214	-1.24535	0.0253359	-0.228469	0.841057	0.40741	0.687474	-0.316962	0.654214	-0.103289	0.958048
AT3G58980		-1.02393	0.0664504	-1.08831	0.025661	-0.719597	0.183561	-1.16551	0.0113924	-0.043258	0.970635	0.539315	0.483381	-0.719597	0.183561	-0.304335	0.795544
AT3G58990	IPMI1	-0.58961	0.212903	-1.6636	3.57424e-05	-0.372831	0.470365	-1.73265	9.99328e-06	0.0831124	0.929936	1.25858	0.00900095	-0.372831	0.470365	-0.460852	0.602304
AT3G59250		-4.01001	0.0598485	-1.58095	0.48388	-1.80277	0.496533	-4.42074	0.0261022	0.720512	1	3.07314	0.263274	-1.80277	0.496533	0.411578	0.945091
AT3G59580		0.0764375	0.933087	-2.31352	0.000734289	-1.41446	0.0404957	-1.98078	0.00259221	0.620105	0.5605	0.796421	0.419213	-1.41446	0.0404957	0.500051	0.739267
AT3G59650		-1.54282	0.000353883	-0.640784	0.141177	-0.70833	0.106789	-0.530128	0.208527	0.658008	0.230893	1.00814	0.0325984	-0.70833	0.106789	0.324613	0.71701
AT3G59680		-0.304984	0.813136	-0.459961	0.728158	-2.04652	0.0382594	-0.692262	0.519525	0.60162	0.739304	-0.394688	0.836901	-2.04652	0.0382594	-0.150855	0.965401
AT3G59900	ARGOS	-1.99077	0.0125967	0.491416	0.613995	0.143562	0.894507	0.876967	0.29783	2.00824	0.0207107	1.74552	0.0467466	0.143562	0.894507	2.22557	0.0151531
AT3G60030	SPL12	-1.50273	1.92409e-09	-0.561159	0.0234514	-0.75902	0.00130822	-0.644399	0.00671938	0.542428	0.0749511	0.544229	0.0675917	-0.75902	0.00130822	0.500006	0.16933
AT3G60310		-1.58252	0.0306716	-0.591634	0.449759	-0.732192	0.325867	-1.35262	0.0414459	0.47526	0.680873	0.570628	0.602807	-0.732192	0.325867	0.250337	0.89688
AT3G60620	CDS5	-0.829715	0.00985143	-0.516283	0.103483	-0.925382	0.00140728	-1.16974	2.23619e-05	0.334229	0.482287	0.324207	0.494641	-0.925382	0.00140728	-0.0545132	0.959189
AT3G61117		-1.54988	0.0419959	-0.447124	0.606811	-0.844001	0.270599	-0.634809	0.435899	0.846089	0.402021	0.789952	0.439009	-0.844001	0.270599	1.14125	0.300839
AT3G61310		-1.38901	0.000487725	-0.0822195	0.880256	-0.739193	0.0519655	-0.483102	0.238227	0.822998	0.0767323	0.492565	0.364845	-0.739193	0.0519655	0.771649	0.158069
AT3G61760	DL1B	0.238974	0.784843	-1.27296	0.0813505	-1.12937	0.117754	-1.60681	0.0208119	0.535526	0.649167	0.324103	0.813871	-1.12937	0.117754	0.443712	0.789194
AT3G61940	MTPA1	-4.82982	0.0156127	-0.530854	0.847441	-4.79321	0.0120582	-4.79604	0.0104101	2.91753	0.232342	0.902497	0.777152	-4.79321	0.0120582	0.27901	0.963137
AT3G61950		-4.83017	0.0153364	-0.205321	0.942078	-4.84399	0.0107804	-3.80179	0.0422042	2.91785	0.230893	0.852077	0.791811	-4.84399	0.0107804	0.164496	0.980347
AT3G61970	NGA2	-0.919049	0.0619217	-1.0453	0.0200573	-0.448557	0.364003	0.0199399	0.975171	0.304074	0.700313	0.239201	0.777525	-0.448557	0.364003	0.488245	0.586798
AT3G62050		-1.04444	0.455862	-0.29813	0.851136	-1.12286	0.392679	-2.68738	0.0223273	0.398302	0.864972	0.269294	0.913856	-1.12286	0.392679	-0.477572	0.878218
AT3G62070		-3.16439	2.17346e-08	-1.3406	0.0144546	-2.14503	7.02281e-05	-2.0257	9.19699e-05	1.58554	0.0064115	1.5927	0.00550957	-2.14503	7.02281e-05	1.25596	0.0721107
AT3G62540		-1.98834	0.0229433	-0.421275	0.665	0.9445	0.292956	-0.756246	0.381657	0.110791	0.948566	1.90762	0.0447369	0.9445	0.292956	0.430715	0.828192
AT3G62930		-0.557475	0.400661	-0.557919	0.378714	-0.82282	0.162528	-1.18208	0.0288683	-0.134447	0.911139	0.017528	0.989772	-0.82282	0.162528	-0.371511	0.780551
AT3G62950		-1.30352	9.30439e-06	-0.530329	0.081972	-0.749307	0.00903693	-0.736886	0.00953026	0.413312	0.32996	0.423714	0.308937	-0.749307	0.00903693	0.399685	0.454592
AT3G63200	PLP9	-4.14178	2.48483e-08	-3.04597	3.26342e-05	-3.67874	1.19564e-07	-3.02036	6.81052e-06	1.95799	0.00824594	1.20724	0.149965	-3.67874	1.19564e-07	1.36052	0.154322
AT4G00480	ATMYC1	-4.48859	0.00143416	-2.49844	0.0537091	-1.71298	0.128292	-2.60433	0.0165859	1.35492	0.343559	0.977847	0.525029	-1.71298	0.128292	0.550005	0.821475
AT4G00810		-1.21352	2.25978e-06	-0.741852	0.00384397	-0.855525	0.000645427	-0.855514	0.000579645	0.442863	0.219504	0.332486	0.403702	-0.855525	0.000645427	0.361791	0.45377
AT4G00880		-0.628692	0.369957	-0.16208	0.853044	-0.793955	0.239645	-1.53254	0.0097478	0.396714	0.724515	0.0230173	0.987408	-0.793955	0.239645	-0.857658	0.437542
AT4G01060	CPL3	-3.32273	9.30439e-06	-1.32153	0.058055	-0.722196	0.355895	-1.4349	0.0444892	1.24453	0.132311	1.82123	0.0130906	-0.722196	0.355895	1.73387	0.0358228
AT4G01130		0.022346	0.982847	-1.19592	0.037635	-1.03102	0.0804922	-1.70267	0.00142218	-0.362071	0.729978	-0.130549	0.91981	-1.03102	0.0804922	-0.720786	0.501464
AT4G01570		-1.29015	0.0342728	-1.07224	0.0489999	-0.152809	0.837703	-0.66872	0.238124	-0.0202975	0.988967	0.664403	0.415819	-0.152809	0.837703	0.057364	0.977918
AT4G01985		-2.79227	0.00810785	-1.53854	0.132888	-0.738287	0.499493	-1.82895	0.052307	1.01483	0.473991	0.899251	0.53521	-0.738287	0.499493	0.496855	0.831719
AT4G02100		-1.85165	0.00242341	-0.599816	0.314232	-1.17216	0.0225995	-0.979817	0.0626513	0.246622	0.811658	-0.171496	0.877	-1.17216	0.0225995	-0.00644606	0.997772
AT4G02850		-6.35946	1.86602e-07	-2.87376	0.00182062	-3.77437	7.07496e-05	-4.1901	1.23714e-06	1.88947	0.0620881	1.6498	0.11031	-3.77437	7.07496e-05	0.631611	0.739107
AT4G03070	AOP1	-2.57361	0.00436541	-0.759692	0.404822	-1.91498	0.0198026	-1.33956	0.0996483	0.638083	0.623901	0.733342	0.556706	-1.91498	0.0198026	0.56943	0.74857
AT4G03330	SYP123	-2.88585	0.228298	-2.42097	0.34663	-4.27122	0.0462799	-2.35606	0.34374	1.2488	1	-0.519479	1	-4.27122	0.0462799	1.35211	1
AT4G03600		-0.85643	0.122978	-1.18202	0.0232038	-0.733631	0.173573	-1.1346	0.0216053	0.657568	0.376896	0.462906	0.573534	-0.733631	0.173573	0.207774	0.884815
AT4G04810	MSRB4	-0.513524	0.63597	-2.13593	0.0450029	0.16133	0.908948	-1.94839	0.0245147	1.23764	0.33713	2.23961	0.0424043	0.16133	0.908948	-0.233211	0.93525
AT4G04890	PDF2	-1.83406	1.88953e-10	-0.96126	0.000696257	-1.1074	6.13238e-05	-1.23659	5.54827e-06	0.982095	0.00213612	0.727758	0.0340006	-1.1074	6.13238e-05	0.765718	0.0442398
AT4G05190	ATK5	-2.99654	0.0264975	-1.13493	0.419544	-5.30066	7.09198e-05	-0.908942	0.464388	1.38989	0.377602	0.251485	0.911006	-5.30066	7.09198e-05	0.839166	0.717233
AT4G06534		-2.40079	0.0237814	-4.08338	0.00301808	-1.49257	0.197258	-2.44231	0.0122076	2.23668	0.0539065	1.77683	0.126579	-1.49257	0.197258	0.57691	0.787059
AT4G06746	RAP2.9	-0.27943	0.763824	-1.47735	0.0281374	-0.738532	0.329949	-0.46584	0.563984	-3.47729	2.89665e-07	-3.39195	7.08931e-07	-0.738532	0.329949	-2.74356	0.000228803
AT4G07825		-1.45839	0.000710658	-0.48391	0.308119	-0.829009	0.0509873	-0.367075	0.447393	0.332372	0.645179	0.147849	0.868132	-0.829009	0.0509873	0.52019	0.522306
AT4G07995		-3.79346	5.3718e-05	-0.983406	0.194357	-1.2029	0.114181	-1.00051	0.173247	-0.305129	0.827609	0.479491	0.708349	-1.2029	0.114181	-0.363173	0.846343
AT4G08700	ATPUP13	-1.54026	0.000839989	-1.33301	0.00101656	-0.956627	0.0250875	-0.565297	0.207628	-0.187021	0.825022	0.236749	0.772436	-0.956627	0.0250875	-0.0159115	0.99182
AT4G08940		0.640202	0.295281	-1.22145	0.0202771	-0.514803	0.465916	-0.880893	0.110721	-0.673862	0.405344	0.934041	0.231769	-0.514803	0.465916	-0.299389	0.834118
AT4G09900	MES12	-1.00303	0.00698184	-1.10553	0.001021	-0.365276	0.361466	-0.483133	0.191542	0.13041	0.85705	0.46868	0.365014	-0.365276	0.361466	0.202939	0.82256
AT4G10310	HKT1	-1.97457	0.0462907	-0.33792	0.775392	-1.4112	0.118836	-0.318772	0.760581	0.904677	0.496403	0.402789	0.807382	-1.4112	0.118836	0.283083	0.910795
AT4G10400		0.855986	0.268774	0.263119	0.791914	-1.63314	0.0304717	-1.2705	0.074413	0.66285	0.584225	0.122322	0.939096	-1.63314	0.0304717	-0.325184	0.867562
AT4G10410		0.855478	0.268521	0.263109	0.791603	-1.66284	0.0267475	-1.27051	0.0739898	0.662428	0.584225	0.0921221	0.956066	-1.66284	0.0267475	-0.32562	0.866525
AT4G10780		-0.942846	0.0770967	-0.995624	0.0490127	-0.425388	0.451996	-1.12104	0.0218475	0.530265	0.480556	0.651364	0.349909	-0.425388	0.451996	0.540601	0.572735
AT4G10955		-1.82367	0.0184083	0.17458	0.865164	-0.428521	0.645702	-0.475974	0.577541	1.42859	0.110979	1.61778	0.0566685	-0.428521	0.645702	1.08262	0.357532
AT4G11100		-1.2484	0.00142332	-0.471644	0.243678	-0.853743	0.0203193	-0.937061	0.00716188	0.164476	0.823227	0.356919	0.55252	-0.853743	0.0203193	-0.175152	0.863057
AT4G11290		-3.75077	0.00242998	-1.16932	0.164814	-2.70645	7.19872e-05	-0.562698	0.505892	-0.456076	0.759913	-2.55902	0.00167276	-2.70645	7.19872e-05	-1.50065	0.19781
AT4G11640	SR	-0.895989	0.258084	-0.499448	0.518222	-0.57969	0.472572	-1.24923	0.042041	-0.0121498	0.994495	0.645679	0.551941	-0.57969	0.472572	-0.683963	0.596635
AT4G12030	BAT5	-0.803051	0.0390932	-0.875846	0.0164436	0.123559	0.807437	-1.03832	0.00302228	0.0561234	0.94603	0.912283	0.0359288	0.123559	0.807437	-0.0880895	0.943848
AT4G12390	PME1	-1.06864	0.00510279	-0.70016	0.072715	-0.644692	0.0965411	-0.373553	0.374904	0.87039	0.0534143	0.464031	0.40613	-0.644692	0.0965411	0.792609	0.141334
AT4G12430	TPPF	-2.99623	0.0034201	-1.08823	0.106386	-0.897	0.215613	-0.844793	0.201427	-0.86678	0.380446	-0.264203	0.852773	-0.897	0.215613	-1.13084	0.288374
AT4G12620	ORC1B	-0.139857	0.930019	0.95347	0.420941	-2.11976	0.0188016	-0.349057	0.749217	0.277009	0.909692	-1.90943	0.121814	-2.11976	0.0188016	-1.34094	0.465178
AT4G12825		-2.20538	0.105463	-4.3871	0.00379929	-3.73849	0.0182101	-4.27569	0.00437273	1.49117	0.395784	2.22177	0.154339	-3.73849	0.0182101	1.64098	0.437542
AT4G13100		-1.40705	0.000306911	-0.743986	0.0564531	-0.708122	0.0671604	-0.450426	0.273609	0.383068	0.530148	0.159385	0.840212	-0.708122	0.0671604	0.253541	0.7819
AT4G13710		-0.790285	0.446029	-2.96342	0.00297158	-2.58377	0.00260181	-1.76753	0.0333331	0.0558268	0.978263	-0.466613	0.763645	-2.58377	0.00260181	-0.458381	0.829259
AT4G13770	CYP83A1	-0.735637	0.0196497	-1.88546	1.62475e-11	-0.554093	0.0855136	-1.77404	1.46772e-10	0.488256	0.253734	1.34646	1.49188e-05	-0.554093	0.0855136	0.16068	0.845735
AT4G13780		-0.660989	0.0156783	-1.65633	1.04676e-11	-0.38718	0.184581	-1.61124	2.00662e-11	0.449531	0.218547	1.22276	4.97981e-06	-0.38718	0.184581	0.14766	0.834621
AT4G13965		-0.769982	0.267011	-2.25093	0.000311746	-0.723602	0.337983	-2.06632	0.000529548	0.446812	0.674773	1.64946	0.0222983	-0.723602	0.337983	0.226698	0.901043
AT4G14050		-1.18038	0.0021083	-1.81933	2.79073e-07	-0.739248	0.0626448	-1.72951	8.05517e-07	0.531697	0.341535	1.35139	0.000913896	-0.739248	0.0626448	0.185859	0.862188
AT4G14200		-0.76218	0.0739521	-0.375561	0.398996	-0.480214	0.257247	-1.1426	0.00149887	0.233693	0.745417	0.418296	0.488113	-0.480214	0.257247	-0.0798801	0.950273
AT4G14620		-1.40071	0.00533727	-0.650555	0.197894	-0.596955	0.248955	-1.10504	0.0150026	0.136124	0.890366	0.523374	0.472901	-0.596955	0.248955	0.0188648	0.991485
AT4G14815		-5.50067	0.0021571	-2.48187	0.169712	-5.08676	0.00300219	-4.93317	0.00380702	1.70602	0.447186	1.2798	0.595987	-5.08676	0.00300219	1.38981	0.65741
AT4G14819		-5.50117	0.00206508	-2.56288	0.150707	-5.08664	0.00288112	-4.93321	0.00365138	1.62539	0.472769	1.28042	0.592388	-5.08664	0.00288112	1.39027	0.653901
AT4G14820		-1.54863	0.365112	-0.605733	0.721167	-1.0128	0.46339	3.77376	0.00991057	-0.0103132	0.997894	-0.814354	0.715776	-1.0128	0.46339	3.03385	0.216413
AT4G14960	TUA6	-1.10267	1.61781e-07	-0.745062	0.000302583	-0.96598	1.56272e-06	-0.910131	5.39421e-06	0.333435	0.279024	0.655732	0.00669498	-0.96598	1.56272e-06	0.34937	0.343873
AT4G15200	FH3	-1.39996	0.477085	-0.24442	0.909942	-0.715586	0.70406	-5.33419	0.000883827	0.00913612	0.998719	-0.171599	0.961236	-0.715586	0.70406	-1.42699	0.650114
AT4G15545		-1.03538	1.06961e-07	-0.734617	0.000105312	-0.561267	0.0040742	-0.616447	0.00122319	0.100583	0.799654	0.330379	0.228407	-0.561267	0.0040742	0.0602662	0.92661
AT4G15550	IAGLU	-1.43576	0.000577672	-0.400606	0.422702	-0.413628	0.399975	-0.63965	0.149672	1.23378	0.00883923	1.64328	0.00015296	-0.413628	0.399975	1.086	0.0463236
AT4G15830		-4.08295	0.011627	-3.05761	0.0416238	-4.95036	0.0006923	-1.76597	0.161743	0.0862373	0.976097	-0.00151636	1	-4.95036	0.0006923	-0.443126	0.900275
AT4G16146		-1.12748	0.0235265	-0.371121	0.525833	-0.641733	0.212468	-1.0331	0.0274374	0.743721	0.261952	0.170182	0.865021	-0.641733	0.212468	0.0983591	0.951158
AT4G16400		-1.24444	0.291434	-2.44061	0.0215045	0.464217	0.753291	-1.93047	0.0782236	-0.0799239	0.97218	2.17878	0.105926	0.464217	0.753291	0.439211	0.871808
AT4G16515	RGF6	-3.87224	3.98079e-09	-2.17327	0.000332077	-1.83281	0.00236138	-2.61719	5.86721e-06	1.44162	0.0450938	1.41824	0.0468996	-1.83281	0.00236138	0.847174	0.428725
AT4G16807		-1.97582	0.00757445	-1.22931	0.0562818	-1.61293	0.0149856	-1.21684	0.0621346	-0.234189	0.856264	0.412744	0.722255	-1.61293	0.0149856	0.182333	0.929832
AT4G16880		-1.13139	0.000174932	-0.656275	0.0290754	-1.08745	0.000126717	-0.864694	0.00213863	0.544826	0.163745	0.720007	0.0402964	-1.08745	0.000126717	0.271068	0.679797
AT4G17770	TPS5	-2.24158	3.56945e-06	-1.44336	0.00192373	-1.4817	0.000946307	-1.3791	0.00232314	1.06034	0.0593962	0.679867	0.291836	-1.4817	0.000946307	0.897977	0.19781
AT4G18130	PHYE	-0.283734	0.649134	-0.0852843	0.903854	-0.933529	0.0587804	-1.05696	0.0245781	0.0750224	0.94603	-0.195855	0.849529	-0.933529	0.0587804	-0.55799	0.566546
AT4G18220		-1.46681	0.00494656	-1.1193	0.0222876	-0.744515	0.159209	-0.212263	0.736614	0.171033	0.866197	0.636274	0.382359	-0.744515	0.159209	0.718584	0.405584
AT4G18375		-2.0604	0.00793895	-0.418834	0.632392	-1.08492	0.139228	-0.265375	0.759049	0.94799	0.323879	0.76236	0.451189	-1.08492	0.139228	0.893439	0.460943
AT4G18520		-0.865941	0.0326247	-1.0294	0.00396758	-0.948384	0.00911376	-1.10334	0.00155948	-0.000214366	1	0.23783	0.725184	-0.948384	0.00911376	0.0104068	0.993419
AT4G18570		-1.22677	1.87903e-07	-0.639234	0.00446801	-0.596654	0.00856679	-0.643051	0.00363164	0.132442	0.766009	0.296106	0.396609	-0.596654	0.00856679	0.165142	0.765885
AT4G18975		-2.14682	7.73878e-16	-0.880466	0.000695734	-1.28077	2.24313e-07	-1.18129	1.5617e-06	1.23353	3.06807e-06	0.921187	0.000980265	-1.28077	2.24313e-07	0.876929	0.00371766
AT4G19985		-1.59843	0.00132892	-0.979689	0.0387618	-1.04252	0.0261207	-1.47896	0.000722438	0.176796	0.853318	0.288468	0.740739	-1.04252	0.0261207	-0.189932	0.887274
AT4G20130	PTAC14	-1.0322	0.0590326	-1.80502	7.56113e-05	-1.46024	0.00170572	-1.7247	0.000110873	-0.507984	0.503631	-0.18004	0.859857	-1.46024	0.00170572	-0.579655	0.535408
AT4G21210	RP1	-0.932892	0.000964069	-0.923541	0.000529492	-0.704935	0.00985241	-1.03636	6.20949e-05	0.260607	0.575471	-0.0988834	0.868408	-0.704935	0.00985241	-0.0219404	0.98442
AT4G21215		-1.56115	0.000137164	-0.394465	0.409827	-0.5272	0.229906	-0.340163	0.46827	0.758721	0.149884	0.15186	0.858769	-0.5272	0.229906	0.67282	0.309378
AT4G21300		-1.93691	0.00140073	-1.50937	0.0068565	-0.79238	0.180948	-1.33396	0.0161284	0.577062	0.495567	0.709602	0.368911	-0.79238	0.180948	0.672619	0.512721
AT4G21650		-3.53676	7.19384e-06	-1.26533	0.127703	-1.06186	0.209289	-1.44284	0.0632134	2.17807	0.00887245	2.26265	0.00549241	-1.06186	0.209289	1.74362	0.0810489
AT4G21760	BGLU47	-2.32997	0.0666728	-2.31345	0.177264	-0.240369	0.899911	-3.43252	0.0228476	3.30868	0.0191591	3.49595	0.0115398	-0.240369	0.899911	2.24431	0.210202
AT4G21770		-0.0739785	0.918119	-0.982592	0.0717447	-0.861148	0.120912	-1.55258	0.00191993	0.53261	0.523058	0.653156	0.402121	-0.861148	0.120912	0.237534	0.8698
AT4G21900	PRORP3	-3.41371	3.60954e-07	-1.77436	0.00226995	-1.67399	0.00444473	-0.313277	0.681776	0.238739	0.843693	0.562311	0.564064	-1.67399	0.00444473	1.27067	0.142981
AT4G22010	sks4	-0.853293	0.233333	-0.136246	0.884922	-1.19927	0.0695787	-1.48417	0.0196297	1.01137	0.257916	0.392413	0.741738	-1.19927	0.0695787	0.380633	0.813551
AT4G22120		-1.6361	0.0243327	-1.07899	0.12613	-1.09675	0.0988001	-1.2777	0.0680198	0.615011	0.554125	0.210575	0.875392	-1.09675	0.0988001	0.882339	0.448734
AT4G22290		-1.05726	0.00323744	-0.509696	0.172055	-0.356071	0.361703	-0.13598	0.757057	0.6444	0.148028	0.659285	0.126486	-0.356071	0.361703	0.65625	0.208285
AT4G22570	APT3	-1.09752	0.00086723	-1.21575	8.773e-05	-0.538959	0.121125	-1.00243	0.00132106	0.377406	0.460978	0.382841	0.451228	-0.538959	0.121125	0.41407	0.513453
AT4G22880	LDOX	-4.65758	0.00229592	-2.98352	0.00335348	-1.49365	0.22368	-3.16083	0.00150696	-3.122	0.00973526	0.180621	0.942205	-1.49365	0.22368	-3.21784	0.012788
AT4G23020	TRM11	-4.29399	7.24194e-08	-2.46214	0.000784693	-2.68527	0.000335114	-2.5602	0.000251944	1.71656	0.0390975	1.96428	0.0135109	-2.68527	0.000335114	1.29878	0.230417
AT4G23410	TET5	-2.40711	0.00183478	-1.16711	0.159371	-0.708515	0.431246	-0.0729609	0.94896	1.24866	0.233556	1.55488	0.102088	-0.708515	0.431246	1.95934	0.0506061
AT4G23440		-1.1288	0.0397572	-0.355524	0.566072	-0.988461	0.0534398	-1.44543	0.00317781	0.638026	0.386588	0.478813	0.545854	-0.988461	0.0534398	0.368434	0.74501
AT4G23490		-0.140526	0.861139	-0.848529	0.234131	-0.206561	0.80723	-1.44353	0.0191868	1.16016	0.146116	1.17966	0.126486	-0.206561	0.80723	0.565311	0.666926
AT4G23720		-3.95007	0.0483794	-3.16495	0.128539	0.0715938	0.980344	-3.21553	0.104724	1.56904	1	2.36077	1	0.0715938	0.980344	0.979774	1
AT4G23770		-1.24101	0.16291	-0.127407	0.906906	-1.78148	0.0286189	-0.789837	0.337477	0.372402	0.801387	0.390514	0.791251	-1.78148	0.0286189	0.0344635	0.990157
AT4G23780		-1.24077	0.162425	-0.100368	0.927564	-1.78158	0.0283963	-0.811116	0.320941	0.372566	0.80064	0.390631	0.790852	-1.78158	0.0283963	0.0133541	0.996263
AT4G23950		-0.826158	0.340008	-0.770662	0.399394	0.469053	0.628055	-1.81486	0.0111245	0.878934	0.438055	1.55962	0.103068	0.469053	0.628055	-0.198059	0.932122
AT4G24050		-1.77117	0.0108334	-0.303309	0.733212	-0.636941	0.36972	0.297113	0.711612	1.40557	0.0726174	0.682545	0.472976	-0.636941	0.36972	1.31572	0.149407
AT4G24130		-1.29904	0.129413	-1.78342	0.0376108	-0.281259	0.784878	-1.12146	0.172136	0.86815	0.453254	1.08427	0.309955	-0.281259	0.784878	0.686108	0.673969
AT4G24265		-2.40455	0.133994	-3.37677	0.0378625	-3.62125	0.0214631	-3.39006	0.0282909	1.0766	0.623766	0.914104	0.682807	-3.62125	0.0214631	0.524632	0.880853
AT4G24950		-1.06639	0.0100498	-0.790652	0.0590943	-0.480527	0.288121	-0.428882	0.346894	0.960653	0.0451815	1.02407	0.0279205	-0.480527	0.288121	1.2521	0.00846824
AT4G24960	HVA22D	-1.04402	0.0156418	-0.817327	0.0598735	-0.500896	0.283643	-0.459647	0.327195	0.932209	0.0674383	0.940084	0.0597813	-0.500896	0.283643	1.17859	0.0220578
AT4G25160		-2.18281	0.0178366	0.0130267	0.991542	-1.99084	0.0494203	-0.475866	0.652698	1.14891	0.302017	1.55986	0.119186	-1.99084	0.0494203	1.58538	0.182687
AT4G25420	GA20OX1	-0.845519	0.386262	-1.99167	0.015583	-1.61326	0.0714579	-0.866191	0.344106	-0.302966	0.85559	0.62587	0.664792	-1.61326	0.0714579	0.30115	0.904336
AT4G25700	BETA-OHASE 1	-2.03471	2.87522e-12	-1.00999	0.000168416	-0.775447	0.00456611	-1.13831	1.62462e-05	0.611784	0.0778786	0.653056	0.0494839	-0.775447	0.00456611	0.693841	0.0619329
AT4G25707		-3.16569	0.00139945	0.0265534	0.982249	-0.621222	0.460844	-0.429105	0.636844	1.47561	0.135303	0.340273	0.81615	-0.621222	0.460844	0.74499	0.629674
AT4G25750	ABCG4	-1.48586	0.000418041	-0.659681	0.122776	-0.515469	0.237686	-0.825234	0.0393149	0.39461	0.546217	0.167142	0.842512	-0.515469	0.237686	0.221117	0.834118
AT4G25780		-3.50915	0.000876462	-3.0611	0.000800817	-2.37627	0.0179336	-3.36714	0.00027426	0.339527	0.848163	1.49534	0.202617	-2.37627	0.0179336	0.427486	0.856441
AT4G26555		-1.13591	9.17176e-05	-0.553942	0.0607942	-0.462946	0.128584	-0.484695	0.102293	-0.00403493	0.995719	0.199824	0.702075	-0.462946	0.128584	0.00159272	1
AT4G26560	CBL7	-1.6243	1.95689e-06	-0.914163	0.00595	-0.728458	0.0339632	-0.677577	0.0476653	-0.0296214	0.971635	0.16449	0.813517	-0.728458	0.0339632	-0.0273932	0.983967
AT4G27230	HTA2	-1.12586	2.42222e-07	-0.920031	5.12674e-06	-0.911543	4.02181e-06	-0.808023	5.07636e-05	0.394603	0.164878	0.194886	0.586766	-0.911543	4.02181e-06	0.319974	0.396521
AT4G27310	BBX28	-1.10314	0.000974891	-0.718941	0.0315764	-0.472704	0.187872	-0.448142	0.208527	0.100451	0.888076	0.23552	0.692647	-0.472704	0.187872	0.277049	0.713631
AT4G27520	ENODL2	-1.74524	1.00927e-07	-0.849968	0.0119815	-0.594821	0.0967916	-1.10714	0.000576768	1.1679	0.00153779	1.04024	0.00574483	-0.594821	0.0967916	0.785692	0.0970963
AT4G27540	PRA1.H	-1.70545	9.95627e-08	-0.806106	0.0151173	-0.565223	0.108059	-1.08564	0.000544432	1.15824	0.00123378	1.03037	0.00497295	-0.565223	0.108059	0.773467	0.0937709
AT4G28720	YUC8	-2.73992	0.011692	-2.00917	0.0209501	-1.56477	0.0915799	-2.45983	0.00479681	-0.0180078	0.9938	0.559058	0.705499	-1.56477	0.0915799	-0.0145591	0.996211
AT4G29310		-2.02844	0.00166952	-0.372358	0.600573	-1.29252	0.0187025	-0.879168	0.148458	0.604648	0.494905	-0.0319736	0.980744	-1.29252	0.0187025	0.700501	0.515732
AT4G29590		-0.418006	0.287181	-0.665449	0.058354	-0.813626	0.0187607	-1.40224	7.7284e-06	0.220864	0.725297	0.540316	0.254415	-0.813626	0.0187607	-0.16838	0.856518
AT4G29905		-1.65912	6.16446e-08	-0.708059	0.0276744	-0.623582	0.0574311	-0.863966	0.00491939	0.691522	0.0821767	1.1609	0.0005488	-0.623582	0.0574311	0.655366	0.164072
AT4G29910	ORC5	-1.62961	8.37469e-08	-0.706158	0.0267161	-0.621787	0.0558167	-0.842737	0.00579073	0.676554	0.0873828	1.14375	0.000604372	-0.621787	0.0558167	0.647141	0.167091
AT4G29920		-1.44482	0.1951	-2.4876	0.0298277	-2.05106	0.134675	-2.86688	0.0200733	0.789752	0.626515	1.93412	0.127344	-2.05106	0.134675	1.07722	0.575776
AT4G30000		-1.21711	0.0374003	-0.506906	0.3948	-0.808322	0.151791	-0.703486	0.189701	0.210584	0.839972	0.554664	0.495406	-0.808322	0.151791	0.0785864	0.967866
AT4G30400		-2.3437	0.00026775	-1.4593	0.0106835	-1.59303	0.00360862	-1.36662	0.0121983	0.43883	0.646888	0.15795	0.897566	-1.59303	0.00360862	0.108138	0.954245
AT4G30580	ATS2	-0.0870729	0.839486	-0.762072	0.0155896	-0.878541	0.00417426	-1.13058	0.000145561	0.0920594	0.892692	0.0762273	0.915094	-0.878541	0.00417426	0.0457867	0.970263
AT4G30590	ENODL12	-1.42766	0.212503	-1.53538	0.127364	-2.73641	0.020285	-0.959615	0.331522	-0.00882298	0.997275	0.447783	0.807382	-2.73641	0.020285	-0.101265	0.976372
AT4G30630		-1.72384	3.01298e-05	-1.1066	0.00706357	-0.650366	0.146354	-1.25938	0.00161015	0.436103	0.516089	0.557593	0.366637	-0.650366	0.146354	0.646458	0.37008
AT4G30680		-1.33891	0.0224569	-2.06219	0.000189128	-1.66192	0.00116429	-1.48436	0.00265143	0.415018	0.641956	0.134	0.90711	-1.66192	0.00116429	-0.114239	0.946711
AT4G30700	MEF29	0.171792	0.883479	-4.07936	0.000517625	-0.528516	0.629511	-0.511765	0.630337	-0.507383	0.745985	0.500273	0.76241	-0.528516	0.629511	0.369648	0.880676
AT4G30993		-1.15164	8.09969e-15	-0.733687	5.20692e-08	-0.653682	1.34044e-06	-0.57926	1.94439e-05	0.195499	0.371023	0.301653	0.101074	-0.653682	1.34044e-06	0.315073	0.141076
AT4G30996	NKS1	-1.28538	7.34895e-06	-0.601772	0.040789	-0.478158	0.109267	-0.724558	0.00881519	0.902512	0.00409254	0.633893	0.0640406	-0.478158	0.109267	0.620423	0.124211
AT4G31400	CTF7	-2.71898	0.0442474	0.00123097	1	-1.15425	0.322647	1.4472	0.171243	0.247149	0.910123	0.301423	0.890643	-1.15425	0.322647	1.1231	0.603038
AT4G31870	GPX7	0.313674	0.685756	-0.750707	0.21925	-0.37967	0.568408	-1.52611	0.00380421	-1.15384	0.131815	-1.20389	0.101728	-0.37967	0.568408	-1.68415	0.0191153
AT4G32110		-1.19526	0.00546837	-0.0471845	0.93753	-0.441113	0.339001	-0.0820883	0.884552	0.70908	0.195508	0.602421	0.291053	-0.441113	0.339001	0.838389	0.162598
AT4G32190		-1.02923	0.000137535	-0.803371	0.00150834	-1.0017	4.30733e-05	-1.15694	1.06221e-06	0.353727	0.358848	0.250066	0.559906	-1.0017	4.30733e-05	-0.0867525	0.91562
AT4G32280	IAA29	-1.29833	0.08726	-1.5642	0.029458	-1.92335	0.00618349	-2.2597	0.000911838	0.1562	0.918577	0.720084	0.529574	-1.92335	0.00618349	0.505375	0.765578
AT4G32295		-4.11662	1.21561e-06	-0.819516	0.141639	-3.61369	3.90185e-07	-1.17696	0.0301338	0.294234	0.765324	0.673981	0.384905	-3.61369	3.90185e-07	0.593996	0.569429
AT4G32460		-1.28173	0.00575742	0.38666	0.501235	0.0572445	0.932386	0.0614625	0.92666	2.31889	3.32183e-07	1.67653	0.000465495	0.0572445	0.932386	1.92574	5.67085e-05
AT4G32830	AUR1	-3.69702	0.0299037	1.97104	0.306462	-1.91105	0.232761	-1.37983	0.396882	3.7929	0.0589609	0.873934	0.714434	-1.91105	0.232761	1.09668	0.71478
AT4G32960		-1.24741	0.000289267	-0.917873	0.0079194	-1.08898	0.00116179	-1.14335	0.000541518	1.50558	2.01097e-05	1.30147	0.000358404	-1.08898	0.00116179	1.2804	0.000860104
AT4G33020	ZIP9	-0.794667	0.185862	-1.52148	0.00697636	-1.09517	0.057399	-1.40367	0.0110605	1.99563	0.000728971	1.6366	0.00767779	-1.09517	0.057399	1.70028	0.00963656
AT4G33460	ABCI10	-1.04947	0.00497675	-0.693471	0.0545541	-0.53884	0.146899	-0.806352	0.0173303	0.416033	0.436673	0.477267	0.346464	-0.53884	0.146899	0.184504	0.839956
AT4G33495	RPD1	-0.846979	0.0400566	-1.06433	0.00345594	-0.468542	0.275157	-0.901123	0.0158025	-0.0363267	0.968043	0.746624	0.121839	-0.468542	0.275157	0.327226	0.700768
AT4G33650	DRP3A	-2.27131	1.27363e-27	-1.48106	1.25685e-13	-1.32644	2.27382e-11	-1.61093	2.44161e-16	0.995223	5.7853e-06	0.748464	0.00137235	-1.32644	2.27382e-11	0.706176	0.00562409
AT4G33666		-2.43707	5.92329e-28	-1.60937	4.14917e-14	-1.4618	4.47349e-12	-1.71001	3.19831e-16	1.03658	1.0366e-05	0.783032	0.00177118	-1.4618	4.47349e-12	0.73216	0.00775978
AT4G33950	OST1	-1.93156	8.17586e-06	-0.876892	0.0497252	-0.723408	0.114738	-0.699963	0.123124	0.703301	0.241043	0.593516	0.34893	-0.723408	0.114738	0.528154	0.535272
AT4G33960		-2.07068	2.59268e-06	-1.06602	0.0162342	-0.735609	0.116089	-0.789204	0.0828184	0.885268	0.116942	0.767932	0.187701	-0.735609	0.116089	0.690328	0.359
AT4G34000	ABF3	-1.03058	0.00660673	-0.670171	0.0729488	-0.255009	0.567458	-0.539549	0.156931	0.0315268	0.971528	0.647545	0.174952	-0.255009	0.567458	0.18072	0.855796
AT4G34160	CYCD3;1	-1.52858	0.113832	-1.50347	0.100737	-1.96502	0.02648	-2.50659	0.00235763	0.483022	0.753665	0.36384	0.826981	-1.96502	0.02648	-0.271559	0.911967
AT4G34520	KCS18	-2.89208	7.43849e-06	-0.78538	0.220993	-1.23603	0.0369628	-1.41951	0.0128003	0.831722	0.310722	0.781109	0.347517	-1.23603	0.0369628	0.571531	0.640457
AT4G34900	XDH2	-1.80959	0.0225204	-0.513606	0.572343	-0.562603	0.536225	-1.21548	0.0947369	1.0243	0.317375	1.44177	0.109977	-0.562603	0.536225	0.214829	0.923108
AT4G34980	SLP2	-1.45128	9.06159e-09	-1.15943	1.52611e-06	-1.34743	1.3599e-08	-1.09585	4.37782e-06	0.60535	0.0540827	0.447041	0.193913	-1.34743	1.3599e-08	0.46717	0.254781
AT4G35030		-1.93593	0.0395433	-0.410004	0.735889	-0.019373	0.987099	0.00643072	0.996171	1.69716	0.11118	0.569959	0.681012	-0.019373	0.987099	1.30203	0.337298
AT4G35320		-4.30005	8.67515e-14	-2.87405	9.60835e-09	-2.24416	8.04749e-06	-2.57097	8.75425e-08	1.13403	0.0643809	1.58862	0.00383254	-2.24416	8.04749e-06	0.904515	0.250235
AT4G35905		-1.56704	0.0003917	-0.793257	0.0505663	-0.523723	0.240329	-0.490933	0.258675	-0.0544678	0.95306	0.493186	0.421043	-0.523723	0.240329	0.274567	0.777104
AT4G36160	NAC076	-4.33264	0.00353442	-0.302102	0.841515	-1.62102	0.242906	-3.04972	0.0246778	0.745147	0.691946	1.17018	0.486557	-1.62102	0.242906	0.459278	0.875157
AT4G36850		-0.428097	0.638367	-1.02037	0.167755	-1.288	0.0431117	-0.917067	0.197617	-0.337485	0.804267	-1.48631	0.0658264	-1.288	0.0431117	-0.4889	0.763804
AT4G37180		-1.35933	0.0022701	-0.75726	0.0858317	-0.26121	0.618341	-1.42237	0.000246173	0.408573	0.551227	0.65492	0.26096	-0.26121	0.618341	-0.29395	0.765963
AT4G37450	AGP18	-3.14737	2.68663e-10	-1.26886	0.00324488	-0.919194	0.0357626	-2.19604	8.34218e-08	0.66682	0.272114	0.491146	0.460734	-0.919194	0.0357626	0.273255	0.796539
AT4G37890	EDA40	-2.90477	0.0103568	-1.09573	0.278523	-1.41373	0.131971	-1.67967	0.0806281	0.558931	0.722277	0.299761	0.868231	-1.41373	0.131971	0.597412	0.77019
AT4G37940	AGL21	-0.497268	0.388305	-1.11059	0.0345473	-1.75583	0.000281779	-1.58373	0.00117337	1.06329	0.0902905	0.532502	0.49568	-1.75583	0.000281779	0.722828	0.410752
AT4G37970	CAD6	-2.48962	1.26044e-24	-0.943761	8.86921e-05	-0.910482	0.000153422	-1.41029	1.00541e-09	0.774925	0.00654907	0.61234	0.0433191	-0.910482	0.000153422	0.592313	0.0947841
AT4G37980	ELI3-1	-2.5038	2.91048e-25	-0.923173	0.000113161	-0.856491	0.000357922	-1.40961	7.39047e-10	0.772001	0.00634451	0.593795	0.0495773	-0.856491	0.000357922	0.587555	0.0947841
AT4G38330		-1.70814	0.0251799	-1.04246	0.104624	-1.0284	0.139665	-0.8289	0.209458	-0.438153	0.692241	0.397499	0.737504	-1.0284	0.139665	-0.141185	0.946442
AT4G38400	EXLA2	-4.24689	0.0169409	-2.82814	0.12484	-2.11129	0.221565	-2.2948	0.130941	1.0485	0.675034	0.827895	0.75476	-2.11129	0.221565	-0.134362	0.981159
AT4G38401		-4.24754	0.0164754	-2.82811	0.123216	-2.11152	0.21927	-2.10896	0.169893	1.04919	0.67312	0.828755	0.753331	-2.11152	0.21927	0.0521748	0.99182
AT4G38405		-4.24754	0.0164754	-2.82811	0.123216	-2.11152	0.21927	-2.10896	0.169893	1.04919	0.67312	0.828755	0.753331	-2.11152	0.21927	0.0521748	0.99182
AT4G38740	ROC1	-0.806478	0.00346345	-1.03927	5.67209e-05	-0.489444	0.0888604	-0.867284	0.000858162	0.296157	0.498509	0.376455	0.350782	-0.489444	0.0888604	0.233981	0.708571
AT4G38760		-0.809301	0.00291678	-1.02553	5.70955e-05	-0.491195	0.0828513	-0.86609	0.000735001	0.29732	0.490206	0.364329	0.363838	-0.491195	0.0828513	0.229987	0.710245
AT4G38780		-3.22346	0.00718374	0.0433	0.978061	-0.458429	0.71074	-1.49004	0.151421	1.85276	0.154482	0.868276	0.583329	-0.458429	0.71074	0.571884	0.810775
AT4G38990	GH9B16	0.0383844	0.952424	-1.06461	0.0150531	-1.2036	0.00518342	-0.887337	0.0451748	0.919711	0.0943956	1.08495	0.0341752	-1.2036	0.00518342	0.944222	0.132828
AT4G39110		-0.437639	0.394872	-0.862908	0.0511547	-0.959778	0.0280665	-1.65908	5.76951e-05	0.1664	0.849895	0.287339	0.711315	-0.959778	0.0280665	-0.0254845	0.98769
AT4G39120	IMPL2	-1.15993	0.384822	-0.548678	0.702693	-1.08031	0.376036	-3.08035	0.01585	0.507701	0.81033	0.0777191	0.975915	-1.08031	0.376036	0.032217	0.993263
AT4G39460	SAMC1	-1.44034	1.00093e-08	-0.579916	0.0191421	-1.40654	5.32984e-10	-0.943738	3.07995e-05	0.653661	0.0212491	0.368754	0.27896	-1.40654	5.32984e-10	0.326142	0.468997
AT4G39600		-1.55397	0.0176828	-1.00023	0.0885696	-0.696875	0.274184	-0.109753	0.886817	0.0986696	0.936684	0.544682	0.553584	-0.696875	0.274184	0.539973	0.659497
AT4G39630		-0.618217	0.809274	0.980545	0.660333	-3.53377	0.0454602	-2.96275	0.0985873	-0.54556	1	-2.04966	1	-3.53377	0.0454602	-2.0993	1
AT4G39795		-0.806019	0.589024	0.302828	0.889344	-3.28466	0.0234345	-1.30012	0.373541	2.44328	0.186259	-0.0260334	0.993976	-3.28466	0.0234345	0.843729	0.763804
AT4G39800	MIPS1	-1.56605	3.00624e-09	-0.695737	0.0112976	-0.855179	0.00127329	-0.976718	0.000163585	1.55744	4.19042e-09	1.23868	8.54335e-06	-0.855179	0.00127329	1.11218	0.000164885
AT4G39810		-1.69198	0.0187113	-0.19869	0.84217	-0.535085	0.548452	-0.740691	0.371246	1.79265	0.0257571	2.4892	0.000775244	-0.535085	0.548452	2.41558	0.00230649
AT5G01170		-2.01406	0.000899923	-1.5819	0.00496729	-0.9557	0.129022	-1.20848	0.0416478	0.63547	0.450153	1.39326	0.0324686	-0.9557	0.129022	1.17387	0.142122
AT5G01305		-2.81315	0.0100558	-0.08088	0.952398	-0.214073	0.868779	0.509241	0.687061	1.2186	0.357114	1.24835	0.336949	-0.214073	0.868779	2.42802	0.0561551
AT5G01740		-2.61832	0.00317385	-1.30763	0.119092	-0.919254	0.309821	-0.909778	0.295801	0.502268	0.721926	1.07375	0.343623	-0.919254	0.309821	0.769332	0.645706
AT5G01790		-2.00985	1.85426e-10	-1.3045	1.30197e-05	-1.534	1.83142e-07	-1.70417	2.67647e-09	1.00805	0.00274475	0.944412	0.00515635	-1.534	1.83142e-07	0.611812	0.178518
AT5G01870		-1.48277	8.34077e-06	-0.388617	0.283951	-0.4746	0.165439	-0.319863	0.372758	0.436546	0.356317	0.282872	0.600192	-0.4746	0.165439	0.319351	0.645488
AT5G01880		-1.51576	4.58706e-06	-0.382055	0.289516	-0.486881	0.14895	-0.34132	0.332202	0.446699	0.33612	0.265673	0.626515	-0.486881	0.14895	0.304573	0.662936
AT5G01881		-1.9693	0.00109997	-0.215146	0.775038	-1.81962	0.000706922	-1.31683	0.0109983	1.01962	0.14027	0.482525	0.571113	-1.81962	0.000706922	0.280348	0.836289
AT5G02180		-0.576176	0.136062	-0.831954	0.017257	-0.83715	0.0157217	-1.0886	0.00101182	0.227824	0.722976	0.208431	0.753342	-0.83715	0.0157217	0.0974308	0.933426
AT5G02480		-1.32417	1.07988e-05	-0.539144	0.0770028	-0.330126	0.31204	-0.442324	0.155359	0.619054	0.089444	0.590953	0.101874	-0.330126	0.31204	0.814744	0.0248676
AT5G02510		-3.61297	0.0380273	-0.658045	0.690329	-1.55316	0.3661	-1.15145	0.459036	-0.609426	1	0.694241	0.795877	-1.55316	0.3661	0.0285891	0.99461
AT5G02640		-3.31933	0.0404452	-1.35257	0.352515	-1.15279	0.412761	-1.11857	0.389687	0.337971	0.895346	0.197066	0.941119	-1.15279	0.412761	-0.424876	0.904913
AT5G02950		-1.22912	0.071827	-1.64989	0.0100063	-0.551572	0.452193	-0.115271	0.895517	0.581985	0.565338	0.767395	0.408295	-0.551572	0.452193	1.04924	0.300045
AT5G03230		-1.85675	1.70162e-11	-0.27514	0.396604	-0.444513	0.129927	-0.725379	0.0065964	0.453378	0.233402	0.564242	0.101722	-0.444513	0.129927	0.433514	0.357494
AT5G03530	RABC2A	-1.83034	8.84618e-06	-0.955142	0.0113048	-1.72145	1.98825e-05	-0.790558	0.0399201	0.33824	0.590542	1.1666	0.006289	-1.72145	1.98825e-05	0.571016	0.386909
AT5G04160		-1.55963	2.60521e-05	-0.944542	0.00820618	-1.00618	0.00503114	-1.10194	0.00124388	0.687847	0.136773	0.94527	0.0217512	-1.00618	0.00503114	0.506762	0.421985
AT5G04620	BIOF	-2.72695	0.002727	-0.867415	0.309985	-1.02849	0.203071	-0.744848	0.366174	0.53486	0.682476	0.37878	0.79232	-1.02849	0.203071	0.347444	0.864624
AT5G05170	CEV1	-1.29797	2.65222e-16	-0.813502	9.28273e-08	-0.80815	9.30591e-08	-0.837834	2.40894e-08	0.591511	0.000845748	0.366097	0.0688712	-0.80815	9.30591e-08	0.481103	0.0177863
AT5G05270	CHIL	-6.23672	4.65325e-06	-2.10584	0.0197694	-3.84931	0.000784154	-4.62171	2.11621e-06	0.390691	0.818422	1.16674	0.359906	-3.84931	0.000784154	-0.31517	0.903156
AT5G05840		-1.62549	0.110404	-0.822794	0.494077	-2.39592	0.0187449	-1.56797	0.126454	1.51885	0.213213	0.705709	0.627336	-2.39592	0.0187449	1.04521	0.536624
AT5G05860	UGT76C2	-2.03649	4.74713e-09	-0.482146	0.185297	-0.833344	0.0117729	-0.530365	0.135186	0.757048	0.0614203	0.738868	0.0642924	-0.833344	0.0117729	1.00104	0.0123782
AT5G06380		-1.32853	0.0590799	-1.84001	0.0100144	-1.80624	0.0110532	-0.683485	0.376396	1.49121	0.0648693	1.56019	0.0460637	-1.80624	0.0110532	1.61424	0.0683945
AT5G06470		-2.47757	0.042494	-0.188987	0.90675	-0.0252262	0.988176	-1.94218	0.100328	1.71726	0.235898	1.85251	0.179714	-0.0252262	0.988176	1.03202	0.633425
AT5G07800		-4.15351	0.00615251	-0.755233	0.59617	-5.36475	5.71113e-05	-2.47652	0.0439102	0.64065	0.756732	-0.92242	0.590794	-5.36475	5.71113e-05	0.0372549	0.99209
AT5G07810		-2.57796	0.0461754	-0.54164	0.68784	-1.64128	0.151057	-0.927011	0.480551	0.385072	0.855216	0.30947	0.889527	-1.64128	0.151057	1.22743	0.55923
AT5G07900		-1.28716	0.0139086	-0.721927	0.177301	-0.611322	0.24939	-1.02524	0.0382625	0.71523	0.298721	0.513318	0.496139	-0.611322	0.24939	0.652688	0.458231
AT5G07990	TT7	-3.26851	5.27055e-05	-1.12155	0.114016	-0.428897	0.625031	-1.56738	0.0207092	0.46733	0.690797	1.59542	0.0476309	-0.428897	0.625031	0.599861	0.681908
AT5G08000	E13L3	-6.53645	5.3859e-06	-3.45164	0.0013497	-1.11845	0.395932	-3.07069	0.00568054	0.675996	0.699992	2.7156	0.0219426	-1.11845	0.395932	1.28698	0.486703
AT5G08360		-1.149	0.547843	-1.0705	0.485902	-0.972651	0.568367	-3.43443	0.0320169	-1.29329	0.561258	-0.297139	0.925179	-0.972651	0.568367	-0.618887	0.874915
AT5G08600		-0.789639	0.308826	-1.04724	0.136735	-1.01633	0.14652	-1.68537	0.0149197	0.137367	0.921449	0.210118	0.879757	-1.01633	0.14652	0.421723	0.792268
AT5G09350	PI-4KBETA2	-3.03174	0.00900348	-1.90596	0.0758838	-1.43361	0.180403	-1.69683	0.0819494	0.95395	0.49986	1.10281	0.413479	-1.43361	0.180403	0.585645	0.781582
AT5G09360	LAC14	-4.36968	0.0157344	-1.67769	0.416234	0.00758685	0.997845	-0.431838	0.844464	1.75226	1	2.08642	0.343861	0.00758685	0.997845	2.06368	0.455754
AT5G09470	DIC3	-1.84241	0.000211963	-0.693219	0.178319	-0.0643043	0.926366	-1.11049	0.0180207	0.666862	0.325407	1.1166	0.0471269	-0.0643043	0.926366	0.623268	0.474408
AT5G09760		-1.60252	2.15619e-06	-1.22933	0.000208705	-0.874336	0.00945248	-1.74309	1.7661e-08	1.17861	0.000950597	1.18844	0.000696662	-0.874336	0.00945248	0.544088	0.313638
AT5G09870	CESA5	-2.1355	8.31191e-14	-1.00941	0.000396099	-1.12809	5.68462e-05	-1.17517	2.15888e-05	1.31998	1.05954e-05	1.22695	5.32405e-05	-1.12809	5.68462e-05	1.15127	0.000323932
AT5G09960		-1.21994	0.000391938	-0.749334	0.0207443	-0.571544	0.0929039	-0.517866	0.124719	-0.167856	0.793439	0.120566	0.86318	-0.571544	0.0929039	-0.145501	0.875815
AT5G10390		-1.35765	4.90532e-06	-0.395186	0.232321	-1.04299	0.00020275	-0.498375	0.107419	0.697687	0.0525368	0.450193	0.277992	-1.04299	0.00020275	0.665222	0.11159
AT5G10400		-1.43921	1.24813e-09	-0.437105	0.0839402	-1.1035	6.50394e-07	-0.550003	0.0210121	0.655894	0.0185224	0.3088	0.392137	-1.1035	6.50394e-07	0.511005	0.145402
AT5G10420		-1.16466	0.0117028	-0.475845	0.307379	-0.405549	0.359411	-0.247848	0.618432	0.440205	0.493599	0.134864	0.874325	-0.405549	0.359411	0.566955	0.439827
AT5G10800		-0.516682	0.619179	-0.706912	0.442752	-2.24372	0.0151316	-1.12739	0.185286	-0.430218	0.779478	0.282911	0.870071	-2.24372	0.0151316	-0.191412	0.943848
AT5G10930	CIPK5	-2.0725	2.65321e-13	-1.24319	5.34203e-06	-1.06779	0.000110653	-1.20099	7.53545e-06	1.15171	0.000109491	1.33035	3.5708e-06	-1.06779	0.000110653	0.96605	0.00325107
AT5G11150	VAMP713	-1.07186	0.0238272	-0.887264	0.0490127	-0.370405	0.482512	-0.335288	0.523793	0.0278838	0.980015	0.482632	0.489686	-0.370405	0.482512	0.542518	0.53405
AT5G11420		-2.25366	1.36182e-12	-1.05385	0.00100076	-1.62105	1.18658e-07	-1.35813	1.02655e-05	1.21146	0.00061824	0.932573	0.0135208	-1.62105	1.18658e-07	0.907433	0.0319658
AT5G11590	TINY2	-5.31927	8.15813e-07	-4.25935	0.000559237	-5.34047	6.01215e-06	-5.76819	7.68275e-07	2.41182	0.00243107	1.41164	0.103979	-5.34047	6.01215e-06	1.51847	0.127933
AT5G11790	NDL2	-1.87085	3.44803e-09	-1.39302	1.40073e-06	-0.97225	0.00114606	-1.1661	4.49479e-05	0.3402	0.482421	0.721707	0.0496058	-0.97225	0.00114606	0.238909	0.737124
AT5G12940		-3.63622	1.53821e-06	-0.82904	0.340691	-3.04243	2.8341e-05	-1.52799	0.0440719	2.02165	0.0181617	1.52295	0.098137	-3.04243	2.8341e-05	1.60614	0.130577
AT5G13170	SAG29	-4.26388	0.0391482	-1.42112	0.634716	-0.197294	0.955236	-3.37578	0.13179	5.23339	0.0308602	5.38045	0.0242064	-0.197294	0.955236	3.31713	0.26042
AT5G13520		0.347961	0.774892	-2.66306	0.0143184	-0.163314	0.905643	-0.799612	0.448449	-0.0975571	0.965232	0.568488	0.753342	-0.163314	0.905643	-0.180321	0.954982
AT5G13930	TT4	-5.8611	3.52302e-10	-3.2059	0.000204535	-1.79935	0.0549204	-3.37163	7.2733e-05	-0.644458	0.693307	0.518098	0.767604	-1.79935	0.0549204	-0.612121	0.782531
AT5G14100	ABCI11	-1.96958	0.00107931	-0.879408	0.14346	-1.19389	0.031811	-0.626662	0.284076	0.801627	0.301721	0.519351	0.555457	-1.19389	0.031811	0.263313	0.857933
AT5G14420	RGLG2	-1.22176	1.20149e-05	-0.691369	0.00708632	-0.676092	0.00988351	-0.755639	0.00263795	-0.00758271	0.992016	0.368519	0.341994	-0.676092	0.00988351	0.103452	0.895948
AT5G14610		-2.77099	9.17491e-05	-1.00509	0.123638	-2.07413	0.00174868	-1.67506	0.00429259	0.485423	0.641005	1.13567	0.149525	-2.07413	0.00174868	0.0287969	0.990063
AT5G14820		-2.00609	0.0212617	-0.441974	0.646403	1.10932	0.208534	-0.756278	0.380132	0.129141	0.939483	2.10471	0.0242064	1.10932	0.208534	0.449047	0.81664
AT5G15240		-3.48593	0.000411257	-1.08119	0.122973	-0.43382	0.611112	-1.0728	0.108477	-0.16364	0.909692	0.72565	0.499047	-0.43382	0.611112	-0.408972	0.803926
AT5G15380	DRM1	-1.06024	0.0112986	-0.569423	0.183529	-1.11008	0.00318013	-0.985579	0.00846508	0.450975	0.460522	0.0717573	0.934092	-1.11008	0.00318013	-0.0845212	0.948891
AT5G15390		-1.06025	0.0113061	-0.569424	0.183632	-1.11008	0.00318675	-0.98558	0.00847976	0.450965	0.460576	0.0717473	0.934092	-1.11008	0.00318675	-0.0845321	0.948891
AT5G15530	BCCP2	-2.47193	0.00310784	-1.49097	0.0938493	-0.590545	0.645897	-1.40901	0.083967	1.81761	0.0526687	3.83329	1.40224e-05	-0.590545	0.645897	1.11925	0.402743
AT5G15581		-5.17278	0.000268117	-1.8755	0.0735497	-2.47527	0.0807509	-1.67863	0.110777	0.346481	0.858659	1.83012	0.156375	-2.47527	0.0807509	0.576834	0.807987
AT5G15620		-4.41418	0.0306716	-1.03113	0.700309	-3.08432	0.140725	-1.88797	0.350763	2.48526	1	1.04496	0.741985	-3.08432	0.140725	0.899838	0.840135
AT5G15780		-4.32906	5.99058e-18	-1.6076	0.00103484	-1.97913	3.62494e-05	-1.529	0.00154548	2.10789	3.85019e-05	2.07207	5.33944e-05	-1.97913	3.62494e-05	1.85596	0.000772159
AT5G16023	RTFL18	-3.09957	0.180922	-4.38685	0.0418662	0.436667	0.879796	-3.55825	0.110935	0.239482	0.95639	1.9702	0.540093	0.436667	0.879796	1.10648	0.824124
AT5G16600	MYB43	-1.24205	0.14447	-0.740473	0.377467	-1.57206	0.0331269	-1.55246	0.0387295	0.0890631	0.95766	-0.104398	0.949794	-1.57206	0.0331269	0.155088	0.94921
AT5G16960		-1.02412	0.0123962	0.00616013	0.991753	-0.538581	0.19697	-0.397071	0.363112	0.83587	0.0855878	0.471901	0.417186	-0.538581	0.19697	0.726996	0.225262
AT5G16990		-1.09108	0.000650383	-0.850469	0.00577382	-0.513712	0.127121	-0.848149	0.00523824	0.268101	0.618139	0.743716	0.0485314	-0.513712	0.127121	0.317519	0.640492
AT5G17210		-1.57394	0.135669	-2.39799	0.00542809	-0.304859	0.807118	-2.48324	0.0033213	-2.66107	0.00862129	0.257887	0.900845	-0.304859	0.807118	-2.70392	0.0128588
AT5G17220	GSTF12	-1.89309	0.116564	-2.76699	0.00551037	-0.38827	0.782583	-2.57285	0.00939311	-2.69546	0.0252724	0.228913	0.923206	-0.38827	0.782583	-2.73121	0.0407296
AT5G17470		-1.79635	0.00652188	-0.79781	0.252871	0.0525243	0.955485	-1.03358	0.116265	0.512303	0.631021	0.848926	0.351763	0.0525243	0.955485	0.760715	0.5337
AT5G17600		-0.413866	0.445464	-1.07524	0.0196313	-0.92767	0.0482076	-1.11033	0.0125194	0.243046	0.785016	0.370219	0.640339	-0.92767	0.0482076	-0.0282063	0.987662
AT5G17620	AUG7	-1.40884	0.0275333	-0.616867	0.314232	-0.534266	0.412716	-0.376543	0.55034	0.0238776	0.987385	0.592082	0.499261	-0.534266	0.412716	-0.0239037	0.990952
AT5G17790	VAR3	-0.758133	0.134108	-1.04783	0.0267311	-0.720755	0.136692	-0.724685	0.140029	0.575077	0.395904	0.550928	0.41693	-0.720755	0.136692	0.781782	0.285369
AT5G17920	ATMS1	-1.03299	8.5543e-09	-0.322208	0.104234	-0.616561	0.00053342	-0.622727	0.000409489	0.809845	2.01094e-05	0.743138	0.00012273	-0.616561	0.00053342	0.669014	0.00142148
AT5G18040		-1.79474	0.00010387	-0.494861	0.335296	-0.326443	0.549859	-0.562082	0.248446	0.455959	0.526184	0.695511	0.262147	-0.326443	0.549859	0.512711	0.569429
AT5G18070	DRT101	-2.43493	2.45857e-11	-1.18579	0.000932745	-1.45941	3.07536e-05	-1.47654	1.97277e-05	1.21041	0.00261587	1.20674	0.00244144	-1.45941	3.07536e-05	1.08332	0.0151961
AT5G18080	SAUR24	-4.48303	4.74612e-16	-1.77218	0.000198326	-2.33436	5.30288e-07	-2.56187	2.73815e-08	1.08313	0.0745674	0.890681	0.160926	-2.33436	5.30288e-07	0.760996	0.364148
AT5G18250		-1.97674	0.00138696	-0.50733	0.505252	-0.283831	0.72675	-0.216337	0.793798	1.67535	0.0191602	2.23108	0.000667695	-0.283831	0.72675	2.02556	0.00491228
AT5G18403		-2.8027	0.00567333	-1.40764	0.100179	-0.519592	0.628294	-0.718597	0.448208	0.428204	0.77069	1.47469	0.156375	-0.519592	0.628294	0.995814	0.505023
AT5G18404		-2.6484	0.0108295	-1.40815	0.107821	-0.596873	0.579655	-0.630406	0.526563	0.268684	0.872725	1.31578	0.245319	-0.596873	0.579655	0.926033	0.569138
AT5G18550		-1.23605	0.00399378	-1.26604	0.000807098	-0.745378	0.0595554	-0.662576	0.0921244	0.0916369	0.912672	0.203584	0.788348	-0.745378	0.0595554	0.077894	0.952997
AT5G18690	AGP25	-1.6825	0.00434899	-0.96936	0.120711	-1.02474	0.0773873	-1.07704	0.0640508	1.39137	0.0364513	0.646294	0.447057	-1.02474	0.0773873	0.981778	0.267819
AT5G18700		-1.87343	0.000185298	-0.995722	0.051973	-1.03435	0.0351827	-1.0868	0.0268714	1.20782	0.0335621	0.816018	0.19857	-1.03435	0.0351827	1.06936	0.112706
AT5G18760		-1.07288	5.13278e-05	-0.658309	0.0102399	-0.783211	0.0014427	-0.781355	0.00135104	0.423269	0.236824	0.192112	0.674692	-0.783211	0.0014427	0.192462	0.750485
AT5G18930	BUD2	-3.57114	0.000498104	0.0545187	0.959667	-2.72958	0.000842794	-0.472519	0.595431	0.864971	0.439785	0.462477	0.723986	-2.72958	0.000842794	0.757184	0.617289
AT5G19190		-1.52865	0.000116584	-0.635365	0.127858	-1.07719	0.00478956	-0.529173	0.209302	-0.0120239	0.991382	0.127468	0.879867	-1.07719	0.00478956	0.0532126	0.972558
AT5G19260	FAF3	-1.85415	3.79725e-05	-1.09449	0.00948674	-0.693578	0.108743	-0.753425	0.0753914	0.688566	0.21992	0.531817	0.379993	-0.693578	0.108743	0.576875	0.431136
AT5G19970		-2.25882	0.0148391	-1.9371	0.0470244	-2.85725	0.0289411	-0.109933	0.926384	1.45411	0.1863	2.43499	0.0126819	-2.85725	0.0289411	1.32129	0.333253
AT5G20270	HHP1	-3.18027	3.45797e-10	-1.69977	0.000482852	-2.16568	4.73768e-06	-1.83395	0.000105552	1.34825	0.0188217	1.06702	0.0793198	-2.16568	4.73768e-06	1.03418	0.155168
AT5G20635	AGG3	-2.55244	0.0688197	-3.61979	0.0180188	-2.62997	0.113839	-0.446533	0.77866	0.827339	0.684522	1.89682	0.249339	-2.62997	0.113839	1.39307	0.545356
AT5G20820		-2.87831	0.0062977	-2.94914	0.0386493	-0.586906	0.571449	-1.4591	0.124426	2.3372	0.031524	0.702199	0.623987	-0.586906	0.571449	0.910529	0.602248
AT5G21100		-1.8257	1.26603e-09	-1.06155	0.000282149	-1.06292	0.000235827	-1.21118	2.02839e-05	0.988434	0.0029232	0.86797	0.0108023	-1.06292	0.000235827	0.864033	0.0207546
AT5G22460		-2.96736	0.000161196	0.771281	0.361947	-0.051007	0.962311	-0.552495	0.503227	2.37453	0.00230421	1.98441	0.0107933	-0.051007	0.962311	1.44077	0.141336
AT5G22500	FAR1	-3.07181	0.00047865	-1.91667	0.0223387	-0.588719	0.544992	-3.01421	0.00025215	1.11576	0.329275	1.14936	0.305023	-0.588719	0.544992	0.878312	0.581562
AT5G22580		-3.06223	2.33119e-08	-1.13588	0.053454	-1.52426	0.00639588	-0.997073	0.0918643	0.989919	0.19849	1.11317	0.124652	-1.52426	0.00639588	0.941279	0.322102
AT5G22600		-1.54027	0.0408462	-0.980217	0.158242	-0.455903	0.566291	-0.50314	0.505324	-0.36194	0.772467	0.1775	0.90407	-0.455903	0.566291	-0.138203	0.95014
AT5G22608		-1.54175	0.0423609	-0.980148	0.163057	-0.455681	0.570503	-0.475557	0.537793	-0.36301	0.774118	0.176447	0.905439	-0.455681	0.570503	-0.111689	0.963723
AT5G22700		-1.61085	0.0334875	-0.720886	0.302498	-0.91026	0.17925	-1.05027	0.103325	-0.981753	0.27394	-0.542153	0.619714	-0.91026	0.17925	-0.830319	0.490171
AT5G22880	HTB2	-1.67956	1.45211e-07	-0.609333	0.057856	-1.2721	1.194e-05	-0.727591	0.01754	-0.0534095	0.939817	-0.145519	0.82173	-1.2721	1.194e-05	-0.13178	0.884876
AT5G22890		-1.67952	1.44606e-07	-0.609333	0.0577872	-1.27211	1.18887e-05	-0.727591	0.0175183	-0.0534128	0.939817	-0.145523	0.821659	-1.27211	1.18887e-05	-0.131783	0.884876
AT5G23010	MAM1	-0.374362	0.392283	-1.91225	4.18357e-08	-0.178244	0.719049	-1.74829	4.28207e-07	-0.175024	0.816648	1.00069	0.0232995	-0.178244	0.719049	-0.564733	0.398081
AT5G23750		-1.27748	1.22093e-10	-0.624756	0.0013326	-0.787769	3.25415e-05	-0.72908	0.000113761	0.041805	0.92441	0.20018	0.547208	-0.787769	3.25415e-05	0.0203799	0.98084
AT5G24215		-2.33965	0.000988787	-1.22111	0.0509931	-0.721425	0.259331	-1.38128	0.018979	0.383285	0.721926	0.10168	0.938631	-0.721425	0.259331	0.121149	0.951158
AT5G25090	ENODL13	-3.82063	0.00426539	-1.87302	0.258357	-4.90811	0.000316413	-3.01809	0.0123896	2.73717	0.0405867	0.308939	0.88685	-4.90811	0.000316413	0.871425	0.70224
AT5G25240		-2.08332	0.0408786	-1.08432	0.240573	-0.656188	0.49816	-0.614771	0.54906	-0.0294632	0.989718	-0.0973302	0.960473	-0.656188	0.49816	0.69233	0.717503
AT5G25980	TGG2	-1.7251	1.11883e-07	-1.48728	1.76826e-06	-1.74239	1.70632e-08	-1.60936	1.43232e-07	-0.614801	0.167284	0.901854	0.0202604	-1.74239	1.70632e-08	-1.08393	0.00590015
AT5G26000	TGG1	-1.86325	1.94433e-08	-1.59565	5.50295e-07	-1.79258	1.37887e-08	-1.74256	2.60258e-08	-0.30162	0.606809	0.457959	0.372223	-1.79258	1.37887e-08	-0.880382	0.0534821
AT5G26200		-1.27394	0.0540543	-1.33344	0.0315764	-1.87713	0.00656769	-0.898467	0.156117	0.455165	0.659913	1.40278	0.0549946	-1.87713	0.00656769	0.478806	0.721506
AT5G26230	MAKR1	-3.13591	2.84738e-05	-1.67343	0.0252997	-2.31461	0.000682771	-3.52548	3.77706e-07	1.76511	0.0221668	1.0164	0.257726	-2.31461	0.000682771	0.481046	0.750277
AT5G26330		-1.33688	0.081541	-2.02223	0.00680094	-1.63646	0.0252089	-1.7818	0.00915849	0.838902	0.42432	0.78768	0.458257	-1.63646	0.0252089	0.212315	0.921111
AT5G28290	NEK3	-1.15544	0.216194	-1.41159	0.102999	-1.65931	0.0342898	-0.962378	0.238064	0.313625	0.841543	-0.183386	0.912665	-1.65931	0.0342898	-0.0393666	0.98922
AT5G28295		-4.36515	0.00109522	-1.21348	0.220046	-1.58865	0.107998	-1.5538	0.142626	0.607904	0.685341	0.786415	0.573664	-1.58865	0.107998	1.21623	0.436387
AT5G35740		-4.02215	0.0031412	-1.54901	0.148141	-4.87024	0.00030686	-4.43866	0.000489902	0.125581	0.954991	0.712496	0.682807	-4.87024	0.00030686	0.0514185	0.988938
AT5G37260	RVE2	-2.29138	0.0242775	-0.697604	0.533377	-0.593594	0.548837	-0.42025	0.707425	1.31436	0.267631	0.538216	0.713666	-0.593594	0.548837	1.29317	0.36873
AT5G37790		-0.95732	0.109973	-0.729656	0.245529	-1.97114	0.000322055	-2.28639	2.26797e-05	1.02992	0.150472	0.662971	0.419213	-1.97114	0.000322055	0.463287	0.703658
AT5G38010		-4.03768	0.0167065	-0.24203	0.903854	-0.735949	0.673326	-1.2487	0.450324	1.39553	0.511428	1.32489	0.534588	-0.735949	0.673326	1.42601	0.603888
AT5G38060		-0.999027	0.0363802	-0.700663	0.138057	-0.731701	0.097311	-1.12396	0.00545695	0.585114	0.355015	0.231262	0.777245	-0.731701	0.097311	-0.068077	0.965348
AT5G39330		0.675183	0.408585	-0.695956	0.369105	-0.419572	0.589878	-1.37692	0.0369024	-0.520368	0.673808	-0.74588	0.492791	-0.419572	0.589878	-0.948428	0.445885
AT5G39410		-1.68875	0.0295355	-0.886121	0.230134	-0.331865	0.696564	-0.581408	0.473409	-0.242304	0.863455	0.0979192	0.950365	-0.331865	0.696564	0.73452	0.607405
AT5G40080		-1.22983	0.0452506	-0.289282	0.652463	-0.229863	0.736709	-0.706615	0.168938	-0.391445	0.666955	0.427529	0.643566	-0.229863	0.736709	-0.960619	0.22329
AT5G40090		-1.22511	0.0400776	-0.28925	0.647336	-0.229928	0.732863	-0.664524	0.191284	-0.274544	0.780415	0.54462	0.51385	-0.229928	0.732863	-0.862202	0.285581
AT5G40150		-0.190198	0.719713	-1.14851	0.0056409	0.336568	0.509037	-1.30409	0.00124519	0.637033	0.280214	1.37329	0.00274903	0.336568	0.509037	0.675156	0.335319
AT5G40700		0.0430697	0.979426	-1.25404	0.183495	-2.23995	0.0235637	-0.674122	0.512231	-1.01806	0.473991	-0.612479	0.712905	-2.23995	0.0235637	-0.538487	0.819386
AT5G40981		-0.375858	0.634424	-0.125608	0.889647	-0.498956	0.48764	-1.5067	0.0102519	0.397222	0.733322	-0.15979	0.908505	-0.498956	0.48764	-0.740953	0.535751
AT5G41060		-2.71869	8.0845e-06	-1.11055	0.0551857	-1.33878	0.0181134	-1.38184	0.00955049	1.11193	0.0984291	1.1709	0.0699668	-1.33878	0.0181134	0.707368	0.465178
AT5G41070	DRB5	-2.11153	0.0128236	-0.550813	0.574936	-0.60349	0.531659	-1.22315	0.128322	1.2395	0.238316	1.48502	0.125613	-0.60349	0.531659	0.625008	0.712522
AT5G41470		-1.60182	0.00896956	-0.652302	0.297625	-0.475163	0.44712	0.277914	0.670207	0.71051	0.367999	0.568324	0.494541	-0.475163	0.44712	0.724958	0.45536
AT5G41590		-2.94654	0.000342622	-0.64871	0.389522	-0.0366363	0.969524	-1.54567	0.0138374	0.229397	0.864774	0.413327	0.728228	-0.0366363	0.969524	-0.27415	0.880152
AT5G41700	UBC8	-1.1811	7.05593e-07	-0.651046	0.00698558	-0.561602	0.0227518	-0.544878	0.0260359	0.0771914	0.884785	0.405831	0.225253	-0.561602	0.0227518	0.282096	0.571828
AT5G41900		-5.54794	7.06271e-07	-2.18756	0.0581717	-3.65455	6.35519e-05	-4.85348	1.38367e-05	3.42464	5.27851e-05	1.51739	0.10769	-3.65455	6.35519e-05	1.46881	0.199719
AT5G42130	Mfl1	-0.980462	0.000942459	-0.599049	0.0448225	-1.09566	5.91399e-05	-0.873567	0.00159441	0.615119	0.0926989	0.376365	0.384234	-1.09566	5.91399e-05	0.450647	0.364374
AT5G42310		-0.499661	0.0419589	-0.875205	5.34931e-05	-1.00598	7.61437e-07	-0.919006	6.61468e-06	0.339338	0.294078	-0.101693	0.825255	-1.00598	7.61437e-07	-0.0435331	0.954918
AT5G42480	ARC6	-0.00469943	0.997763	-0.75244	0.0508468	-1.27379	0.000375477	-0.684417	0.0703692	0.163255	0.829173	0.0641919	0.939835	-1.27379	0.000375477	0.0199919	0.988938
AT5G42670		-1.67628	0.000656013	-0.567528	0.240892	-0.677139	0.149868	-0.579061	0.216208	0.0971048	0.918262	0.297863	0.709264	-0.677139	0.149868	0.131505	0.926565
AT5G42760		-1.16057	0.166528	-0.991045	0.25843	-1.39732	0.104209	-3.11703	4.7493e-05	1.03107	0.337573	1.22992	0.220186	-1.39732	0.104209	-0.0911395	0.974041
AT5G42770		-1.12821	0.000171601	-0.546451	0.0663225	-0.390804	0.216706	-0.459615	0.118054	0.535826	0.150585	0.759128	0.0213311	-0.390804	0.216706	0.409122	0.416122
AT5G42780	HB27	-1.01725	0.24567	-2.02704	0.0188952	0.186481	0.862326	-1.33172	0.0826714	0.770801	0.526114	1.10018	0.310514	0.186481	0.862326	0.03295	0.990619
AT5G42800	DFR	1.08404	0.556078	-3.26318	0.0131337	-0.117881	0.954813	-3.65841	0.00424264	-6.03006	6.63202e-05	-1.90368	0.397632	-0.117881	0.954813	-6.04102	0.000102158
AT5G43040		-3.60451	0.0277856	-0.707998	0.675535	-4.16867	0.00680117	-3.45574	0.0178957	0.928628	0.673315	0.455905	0.860091	-4.16867	0.00680117	-0.0561425	0.990157
AT5G43120		-1.85898	0.0411964	-1.0092	0.306001	-2.09662	0.0358586	-1.76496	0.0377805	1.30109	0.247617	1.59442	0.123341	-2.09662	0.0358586	0.662524	0.711514
AT5G43140		-2.03094	1.28903e-14	-0.976099	0.000157323	-1.11562	1.15562e-05	-1.23469	7.22536e-07	0.902915	0.00234391	0.955634	0.000930996	-1.11562	1.15562e-05	0.613445	0.107672
AT5G43150		-2.06472	1.97976e-12	-1.07957	0.000178866	-1.14634	6.03444e-05	-1.29522	3.46001e-06	0.905182	0.0077482	0.983768	0.00282749	-1.14634	6.03444e-05	0.613735	0.172821
AT5G43760	KCS20	-1.02505	0.00118466	-0.885106	0.00374301	-0.738888	0.0174443	-0.653955	0.0370704	0.538704	0.203002	0.372601	0.43731	-0.738888	0.0174443	0.521085	0.312521
AT5G43880	TRM21	-1.7382	9.44851e-06	-1.2634	0.000501054	-0.74912	0.0539838	-0.648876	0.0968762	0.411721	0.487374	0.710346	0.139775	-0.74912	0.0539838	0.629991	0.305098
AT5G43990	SUVR2	-3.64405	0.00257389	-1.20717	0.249902	-1.16477	0.238007	-0.925736	0.357452	1.00573	0.456346	0.713642	0.626561	-1.16477	0.238007	0.830246	0.656417
AT5G44410		0.579532	0.378108	-1.26164	0.0394448	-0.949246	0.118718	-1.26604	0.0333316	0.553277	0.563764	0.103362	0.936321	-0.949246	0.118718	0.475919	0.718115
AT5G44420	PDF1.2	-4.49413	1.8904e-05	-1.42594	0.216943	-0.965261	0.431905	-0.776756	0.534291	-5.90497	3.48959e-09	-7.40047	2.26867e-14	-0.965261	0.431905	-5.88145	5.61328e-09
AT5G44430	PDF1.2c	-4.86171	2.23996e-06	-1.44824	0.205022	-0.994548	0.412943	-0.786853	0.525171	-5.94755	1.92425e-09	-7.43948	1.04899e-14	-0.994548	0.412943	-5.92852	3.00478e-09
AT5G44440		-5.343	7.38398e-07	-1.48305	0.193815	-1.00164	0.410926	-0.830532	0.499741	-6.01948	1.3561e-09	-7.53063	6.8836e-15	-1.00164	0.410926	-6.03243	1.63086e-09
AT5G44785	OSB3	0.0241908	0.971042	-0.732558	0.076004	-0.984574	0.0139547	-1.28401	0.000597184	-0.235162	0.759913	-0.0422204	0.964934	-0.984574	0.0139547	-0.489395	0.534368
AT5G44930	ARAD2	-1.43069	0.00442106	-1.18416	0.00602981	-0.29901	0.58517	-1.23159	0.0030903	-0.187514	0.833229	0.50735	0.467338	-0.29901	0.58517	-0.318203	0.757484
AT5G45020		-1.52981	0.024736	-0.798061	0.230754	-0.0146859	0.988081	-0.402602	0.5829	0.244039	0.842279	1.18266	0.131278	-0.0146859	0.988081	0.621647	0.628352
AT5G45300	BMY2	-1.22675	0.0110287	-0.685124	0.144464	-1.181	0.00686619	-1.17319	0.00415198	0.403102	0.574624	0.413167	0.558889	-1.181	0.00686619	-0.0809598	0.955637
AT5G45560		-1.29596	0.135964	-1.69327	0.0144363	-0.141183	0.900893	-0.357721	0.675443	-0.756494	0.492909	1.2602	0.218073	-0.141183	0.900893	-0.208546	0.927246
AT5G45720		1.75637	0.112152	-2.99599	0.0262381	-1.38787	0.281484	-1.87663	0.123652	0.548146	0.795484	0.782484	0.686546	-1.38787	0.281484	0.505569	0.866018
AT5G45890	SAG12	-16.2358	1.28889e-08	2.09497	0.56494	3.66051	0.229663	18.3068	7.92617e-13	1.36884	0.819201	-0.252344	0.972275	3.66051	0.229663	16.6041	1.03983e-08
AT5G45940	NUDT11	-2.9478	2.59041e-05	-0.991666	0.0800504	-1.17121	0.0392286	-0.980106	0.0784331	-0.382949	0.697984	0.123072	0.922018	-1.17121	0.0392286	-0.320528	0.821889
AT5G46290	KASI	-1.05138	0.000218029	-0.600023	0.0386077	-1.08733	4.2873e-05	-1.09077	3.37322e-05	0.677645	0.0469975	0.439943	0.262739	-1.08733	4.2873e-05	0.345402	0.535272
AT5G46580		-1.43487	9.84826e-05	-0.956603	0.0066781	-1.26224	0.000178347	-1.43444	1.09419e-05	0.53017	0.295037	0.312895	0.599137	-1.26224	0.000178347	-0.0596996	0.963689
AT5G47170		-0.143306	0.89606	0.274488	0.780667	-2.87998	0.00072541	0.0260305	0.979929	-0.0863833	0.962121	-0.585898	0.650386	-2.87998	0.00072541	0.0283608	0.99182
AT5G47370	HAT2	-1.64039	1.22214e-08	-0.606995	0.0431805	-0.550463	0.0691788	-0.69773	0.0163424	0.845181	0.0106182	0.807744	0.0151435	-0.550463	0.0691788	1.0511	0.00129296
AT5G47630	mtACP3	-1.32249	0.000110674	-0.978648	0.00241241	-0.733478	0.0288322	-0.78782	0.0160168	0.433693	0.375679	0.662716	0.109977	-0.733478	0.0288322	0.5675	0.288417
AT5G47800		-2.49408	0.0125814	-0.922889	0.332909	-2.38326	0.00582408	-1.34184	0.129282	0.62023	0.658828	0.265477	0.87589	-2.38326	0.00582408	0.593162	0.751956
AT5G48150	PAT1	-0.777615	0.00493167	-0.605157	0.0275712	-1.19135	2.16363e-06	-0.616494	0.0214163	0.78505	0.0102139	0.568111	0.0875244	-1.19135	2.16363e-06	0.680941	0.0565485
AT5G48210		-1.31446	0.0055464	-1.16226	0.012016	-1.11395	0.0154695	-0.939985	0.0392654	0.876127	0.123324	0.9199	0.0914698	-1.11395	0.0154695	0.800931	0.246909
AT5G48910	LPA66	-1.54748	0.00258175	-1.1328	0.0207527	-1.10716	0.0268706	-1.22102	0.00970728	0.534966	0.478703	0.900314	0.145956	-1.10716	0.0268706	0.395224	0.715234
AT5G49120		-4.67135	0.00235959	-1.07051	0.516837	-2.20007	0.105147	-1.70102	0.196044	2.32099	0.133837	1.28671	0.464607	-2.20007	0.105147	1.18303	0.618161
AT5G49665		-1.24233	0.0369343	-0.648487	0.314232	-0.257483	0.723067	-0.678991	0.263838	0.995416	0.171617	1.1969	0.0751845	-0.257483	0.723067	0.843204	0.3677
AT5G49720	GH9A1	-1.20478	9.00072e-14	-0.592182	0.000171358	-0.649453	2.95628e-05	-0.579467	0.000204937	0.460858	0.0161136	0.471428	0.0124324	-0.649453	2.95628e-05	0.501892	0.0126758
AT5G49740	FRO7	-0.597187	0.00816834	-1.08409	9.2414e-08	-0.811036	9.65969e-05	-0.826134	5.42576e-05	0.249421	0.472883	0.559066	0.0307786	-0.811036	9.65969e-05	0.218051	0.649061
AT5G49800		-4.68899	0.000516502	-0.732924	0.557962	-0.864399	0.416976	-2.13205	0.0244063	1.73483	0.148113	0.994042	0.465067	-0.864399	0.416976	0.48432	0.829311
AT5G50090		-1.20503	0.000487814	-0.828565	0.0127879	-0.449896	0.23079	-0.935622	0.00359318	-0.12934	0.852498	0.715262	0.0884099	-0.449896	0.23079	-0.237461	0.768834
AT5G50100		-1.30391	8.82902e-06	-0.869291	0.00151201	-0.488576	0.109211	-0.942766	0.00040733	-0.139905	0.804863	0.58888	0.103178	-0.488576	0.109211	-0.285024	0.645706
AT5G50370		-1.06231	0.0187646	-0.899093	0.0214637	-0.816091	0.0416672	-0.993525	0.00986677	-0.270412	0.705941	-0.00226437	0.998937	-0.816091	0.0416672	-0.0998404	0.940845
AT5G50423		-1.70742	0.000373974	-0.50801	0.30958	-0.961769	0.0244969	-0.659108	0.131944	0.742489	0.199772	0.342637	0.635525	-0.961769	0.0244969	0.235662	0.829259
AT5G50720	HVA22E	-1.38014	0.00576021	-1.41891	0.00139902	-0.746981	0.129119	-0.928536	0.0417545	-0.0204766	0.987173	0.50596	0.483779	-0.746981	0.129119	0.0308191	0.986303
AT5G51850	TRM24	-4.04804	0.0330328	-1.12562	0.614137	-1.23725	0.525808	-1.14507	0.555275	1.60978	1	0.891302	0.760042	-1.23725	0.525808	0.954256	0.805141
AT5G52060	BAG1	-1.42823	5.94621e-08	-0.692665	0.00964089	-0.781843	0.00272124	-0.954746	0.000155492	0.981592	0.000589618	0.856164	0.00352004	-0.781843	0.00272124	0.741431	0.0278485
AT5G52310	LTI78	-2.21373	9.10272e-05	-1.13109	0.0573234	-0.630445	0.335846	-1.75786	0.00144383	1.56538	0.017625	1.32518	0.0535075	-0.630445	0.335846	1.72701	0.0124823
AT5G52780		-1.18794	1.20451e-10	-0.545557	0.00323335	-0.60222	0.000784247	-0.80208	4.01107e-06	1.02154	1.62159e-08	0.836941	8.02643e-06	-0.60222	0.000784247	0.822054	1.77376e-05
AT5G52790		-1.18186	8.27603e-11	-0.541978	0.00297337	-0.608143	0.000561451	-0.780024	5.49683e-06	1.00569	1.70446e-08	0.822438	8.57989e-06	-0.608143	0.000561451	0.817563	1.42044e-05
AT5G53090		-2.47768	0.035552	-0.60002	0.592367	-1.96747	0.214763	-1.58796	0.0534761	0.442344	0.796669	2.30235	0.064069	-1.96747	0.214763	-0.951611	0.567922
AT5G53240		-5.3546	0.0457085	-1.42111	0.699056	-1.88169	0.566589	-2.57653	0.39503	4.71739	1	3.76172	1	-1.88169	0.566589	3.60037	1
AT5G53250	AGP22	-5.3546	0.0457085	-1.42111	0.699056	-1.88169	0.566589	-2.57653	0.39503	4.71739	1	3.76172	1	-1.88169	0.566589	3.60037	1
AT5G54060	UF3GT	-0.436438	0.843254	-2.10588	0.05703	-0.200132	0.904509	-3.58394	0.000664891	-5.0346	0.000545993	-2.38449	0.208107	-0.200132	0.904509	-5.26693	0.000402546
AT5G54145		-1.597	0.000435974	-0.912177	0.0432706	-0.933247	0.036425	-0.625705	0.179427	0.495067	0.473433	0.459205	0.51217	-0.933247	0.036425	0.297065	0.780575
AT5G54350		-8.8051	1.94643e-05	-1.98742	0.4264	-9.13045	1.70456e-06	0.391789	0.892488	6.84051	0.00105584	-0.0564023	0.990918	-9.13045	1.70456e-06	8.08157	0.00014367
AT5G54360		-8.70818	9.25577e-07	-0.381978	0.880997	-7.56238	7.6294e-07	-0.149018	0.955701	7.26413	1.66906e-05	-0.0496396	0.989958	-7.56238	7.6294e-07	7.97409	3.45452e-06
AT5G54470	BBX29	0.181124	0.778984	-1.15322	0.0158558	-0.395883	0.493186	-1.42709	0.00196297	-0.514802	0.507492	0.0531536	0.963375	-0.395883	0.493186	-0.511798	0.616428
AT5G54670	ATK3	-1.97859	0.0300886	-0.561289	0.578672	-0.7323	0.423714	-0.796415	0.359229	0.98695	0.400084	0.704652	0.58057	-0.7323	0.423714	0.486907	0.796011
AT5G54740	SESA5	-0.636428	0.690726	2.90538	0.0428772	0.130765	0.934	2.35422	0.067948	2.22144	0.290103	-0.28542	0.912709	0.130765	0.934	1.68058	0.51737
AT5G54760		-1.21391	1.89665e-09	-1.08108	2.71661e-08	-1.13495	4.46725e-09	-1.11847	5.86492e-09	0.912164	2.33071e-05	0.81844	0.000214755	-1.13495	4.46725e-09	0.795023	0.000653781
AT5G54770	THI1	-1.34113	1.25841e-09	-1.26687	2.18347e-09	-1.34643	1.57805e-10	-1.30208	5.00852e-10	0.941504	8.43348e-05	0.854074	0.000478694	-1.34643	1.57805e-10	0.819058	0.00175741
AT5G55540	TRN1	-1.18932	0.0493954	-1.6618	0.001167	-1.21362	0.01736	-0.867381	0.105584	-0.210124	0.841543	-0.185673	0.864029	-1.21362	0.01736	0.0633229	0.975594
AT5G55580		-1.6769	0.00146133	-0.101933	0.877384	-0.80391	0.097915	-1.30859	0.00283989	0.412218	0.594114	0.363567	0.650158	-0.80391	0.097915	-0.0850799	0.956845
AT5G55610		-1.13058	1.38097e-06	-0.354119	0.17612	-0.61481	0.00901048	-0.636767	0.00594809	0.869239	0.000656735	0.600924	0.0322461	-0.61481	0.00901048	0.589597	0.0664558
AT5G55710	Tic20-V	-0.728904	0.00231025	-0.964735	1.31807e-05	-0.882796	6.75471e-05	-1.0474	1.22888e-06	0.455087	0.13958	0.335204	0.325821	-0.882796	6.75471e-05	0.112119	0.865696
AT5G55820	WYR	-3.02596	0.0156465	0.199536	0.896935	-1.82654	0.0837239	-0.818833	0.434857	1.83959	0.161953	0.569072	0.736069	-1.82654	0.0837239	0.355248	0.893571
AT5G55960		-1.47746	2.37202e-07	-0.948212	0.000801124	-1.02703	0.000204515	-1.16186	1.92503e-05	1.14671	0.000165664	0.810917	0.0142209	-1.02703	0.000204515	0.837144	0.0198112
AT5G56110	MYB80	-2.54775	0.214583	-4.18552	0.0230568	-1.98521	0.360578	-2.01383	0.276713	-0.116393	1	1.00811	0.749159	-1.98521	0.360578	-0.171955	0.978025
AT5G56120		-2.54657	0.216427	-4.18551	0.0235722	-1.98532	0.362269	-2.01455	0.278516	-0.117424	1	1.00692	0.750644	-1.98532	0.362269	-0.173046	0.977975
AT5G56860	GNC	-1.34059	2.32794e-07	-0.817434	0.000827284	-0.846592	0.000518005	-0.524024	0.0411894	0.325984	0.395784	0.497201	0.124816	-0.846592	0.000518005	0.501317	0.195757
AT5G57030	LUT2	-0.173819	0.717039	-0.328392	0.46874	-0.990383	0.00766782	-1.05471	0.00328997	0.304308	0.64063	0.43108	0.4621	-0.990383	0.00766782	-0.0988822	0.938891
AT5G57250		-0.259984	0.704817	-0.753641	0.154246	-0.551533	0.329126	-1.04928	0.0353237	-0.634013	0.412518	-0.255734	0.805225	-0.551533	0.329126	-0.539216	0.614816
AT5G57700		-0.558933	0.218999	-0.422395	0.379133	-1.29456	0.00109771	-0.570526	0.193037	0.778622	0.139412	0.48857	0.419152	-1.29456	0.00109771	0.746864	0.234596
AT5G57830		-1.925	0.0465912	-0.730196	0.407973	-0.297707	0.779179	-0.981091	0.235533	-0.411939	0.78157	0.640307	0.640262	-0.297707	0.779179	-0.203755	0.938144
AT5G57920	ENODL10	-1.01957	2.9142e-06	-0.761308	0.000236992	-1.30091	8.23929e-11	-1.15249	6.35428e-09	0.373362	0.208246	0.433077	0.115892	-1.30091	8.23929e-11	0.284691	0.489751
AT5G57930	APO2	-1.02551	2.44146e-06	-0.750672	0.000286156	-1.30447	6.54571e-11	-1.11478	1.9001e-08	0.361598	0.22778	0.417236	0.133521	-1.30447	6.54571e-11	0.28295	0.492868
AT5G58310	MES18	-4.43355	2.67554e-07	-5.16974	1.2117e-07	-4.38506	1.31056e-07	-3.78949	2.1295e-06	1.32283	0.187105	1.12609	0.282931	-4.38506	1.31056e-07	1.30194	0.282328
AT5G59290	UXS3	-1.32986	2.3062e-09	-0.861003	4.36661e-05	-0.823226	9.32731e-05	-0.882309	2.33101e-05	0.461075	0.103837	0.536581	0.042701	-0.823226	9.32731e-05	0.602731	0.0347083
AT5G59340	WOX2	-3.59679	0.0728594	-3.52829	0.0817302	-4.19004	0.0289977	-4.4619	0.0167476	1.55611	1	0.976345	1	-4.19004	0.0289977	0.660907	1
AT5G59360		-1.56333	0.194239	-1.41003	0.198814	-4.16954	0.00239626	-2.37685	0.0422042	0.0837607	0.971639	0.859512	0.609691	-4.16954	0.00239626	0.57668	0.819415
AT5G59970		-2.15651	1.2556e-09	-0.822003	0.0228464	-1.60851	1.09135e-06	-1.40355	2.40633e-05	0.924824	0.0263562	0.374681	0.507199	-1.60851	1.09135e-06	0.585059	0.322978
AT5G60020	LAC17	-0.978235	0.31879	-0.823403	0.435816	-1.77098	0.044682	-2.65204	0.00314562	1.1421	0.363408	0.331201	0.850967	-1.77098	0.044682	0.486155	0.822479
AT5G60210	RIP5	-1.91276	0.000126992	-1.14899	0.0104016	-1.76908	9.08208e-05	-1.03983	0.021773	0.27557	0.740857	0.5691	0.396964	-1.76908	9.08208e-05	0.51752	0.563578
AT5G60720		-0.927085	0.69735	-4.27893	0.035338	-2.94579	0.182025	-4.017	0.0475268	-0.301726	0.940457	0.536322	0.895286	-2.94579	0.182025	-0.00139763	1
AT5G60920	COB	-1.46366	1.36637e-08	-0.762984	0.00339747	-0.776172	0.00268269	-0.900872	0.000346615	0.596604	0.0713398	0.379714	0.325962	-0.776172	0.00268269	0.489851	0.247016
AT5G61290		0.305094	0.704888	-1.38971	0.0298498	0.351875	0.689377	-1.22672	0.0624047	-0.355508	0.768081	1.47276	0.0768766	0.351875	0.689377	0.050431	0.984232
AT5G62070	IQD23	-1.00706	0.0141503	-0.473499	0.294493	-0.269851	0.579531	-0.696737	0.091069	0.927325	0.0519462	0.970205	0.0360808	-0.269851	0.579531	0.961992	0.0703829
AT5G62140		-1.17003	8.70684e-05	-1.38177	3.91241e-07	-0.882615	0.0022406	-1.81635	9.12e-12	0.34496	0.436673	0.959349	0.00238791	-0.882615	0.0022406	0.154334	0.839475
AT5G62170	TRM25	-4.18353	0.00417851	-0.926539	0.539209	-1.9624	0.0880502	-1.45152	0.189102	1.83283	0.215389	0.502259	0.8032	-1.9624	0.0880502	0.227571	0.946179
AT5G62500	EB1B	-3.78689	0.000726805	-0.355675	0.713709	-0.0819096	0.941505	-1.3608	0.0712356	0.27299	0.857808	0.798847	0.499099	-0.0819096	0.941505	-0.0518943	0.986303
AT5G62690	TUB2	-1.68008	5.29123e-13	-0.737489	0.00124295	-1.18183	6.82145e-08	-0.900544	4.39661e-05	0.451748	0.145645	0.572111	0.0422789	-1.18183	6.82145e-08	0.345698	0.412735
AT5G62710		-1.23977	0.00295175	-0.419412	0.363995	-1.19173	0.00183582	-0.62051	0.133047	0.735656	0.15393	0.442874	0.465455	-1.19173	0.00183582	0.551597	0.433379
AT5G62920	ARR6	-3.37736	3.05354e-12	-1.8522	3.65865e-05	-3.1112	9.48295e-12	-2.51422	6.56133e-09	1.40968	0.00478261	1.12947	0.0313318	-3.1112	9.48295e-12	0.945171	0.146844
AT5G63085		-4.29246	0.0381601	-1.72741	0.409355	-1.51356	0.549806	-5.09283	0.00709895	0.452781	1	2.48645	0.350213	-1.51356	0.549806	0.0219429	0.997745
AT5G63087		-4.28674	0.0439694	-1.29664	0.568807	-1.52276	0.557745	-5.09302	0.00895391	0.684778	1	2.47922	0.371649	-1.52276	0.557745	0.0160261	0.99882
AT5G63100		-1.72308	0.00127028	-0.828927	0.126099	-0.529958	0.359826	-1.37365	0.00488718	0.806369	0.240099	0.961856	0.127227	-0.529958	0.359826	0.49689	0.639433
AT5G63440		-1.14136	0.0180044	-0.48224	0.319819	-0.613591	0.187048	-0.478552	0.311966	0.05274	0.957982	0.243759	0.768396	-0.613591	0.187048	0.238047	0.834513
AT5G64630	FAS2	-0.697592	0.232686	-0.845171	0.121312	-0.919675	0.0938147	-1.4544	0.0038684	0.308356	0.748018	0.65943	0.389752	-0.919675	0.0938147	0.288742	0.827461
AT5G64640		-0.569355	0.330797	-1.02631	0.0506743	-1.09387	0.0407425	-1.56427	0.00154986	0.388239	0.656795	0.738575	0.302452	-1.09387	0.0407425	0.275187	0.834092
AT5G65420	CYCD4;1	-1.66297	0.431669	-0.313508	0.899624	-3.93599	0.024141	-0.754765	0.698108	0.45983	1	-0.70183	0.828466	-3.93599	0.024141	-0.495325	0.920715
AT5G65810	CGR3	-1.93363	6.33104e-05	-0.890916	0.0418662	-1.0115	0.0181367	-1.07899	0.00991826	0.272875	0.726907	0.316132	0.674287	-1.0115	0.0181367	0.244401	0.823645
AT5G65820		-1.8661	5.13594e-05	-0.89948	0.041954	-0.871434	0.0480442	-1.02451	0.0155394	0.596541	0.334067	0.65055	0.271429	-0.871434	0.0480442	0.512379	0.538113
AT5G65830	RLP57	-1.73448	0.00116216	-0.561186	0.335327	-0.372369	0.546935	-0.721163	0.179292	0.920635	0.158564	1.13211	0.0597523	-0.372369	0.546935	0.828859	0.306131
AT5G65840		-0.625532	0.000199806	-0.882988	8.66463e-09	-1.00494	1.88973e-11	-1.14259	2.07138e-14	0.422099	0.0312651	0.154624	0.573044	-1.00494	1.88973e-11	0.21901	0.481166
AT5G65860		-1.09836	0.00104608	-0.388479	0.284247	-0.35212	0.314201	-0.395607	0.249158	0.691301	0.0817951	0.323754	0.518842	-0.35212	0.314201	0.542043	0.288417
AT5G66000		-2.40618	0.00548201	0.395888	0.670185	-0.0493722	0.967287	-1.10864	0.144384	0.84616	0.449248	1.8098	0.0437253	-0.0493722	0.967287	0.302532	0.880684
AT5G66330		-2.30744	0.000246166	0.295646	0.699027	-1.453	0.00559258	-1.17296	0.0323606	1.66902	0.00824162	0.242437	0.819887	-1.453	0.00559258	0.592646	0.575059
AT5G66350	SHI	-2.0835	0.000819901	-0.0156203	0.985603	-1.18446	0.0269738	-1.03312	0.0587816	1.37824	0.0360431	0.228738	0.832901	-1.18446	0.0269738	0.393088	0.75018
AT5G66400	RAB18	-1.36353	0.000305625	-0.983734	0.00839476	-0.8864	0.019949	-1.0919	0.00261699	0.101591	0.901819	0.860144	0.0614065	-0.8864	0.019949	0.118586	0.921873
AT5G66410	PLP3b	-1.63119	7.29946e-06	-0.696789	0.0553516	-0.752058	0.0399039	-0.721782	0.0425454	0.418561	0.440301	0.944822	0.0208662	-0.752058	0.0399039	0.514725	0.409318
AT5G66460	MAN7	-2.73137	0.000271871	-0.95816	0.188183	-0.661327	0.422743	-0.42828	0.589981	0.998624	0.264281	1.81389	0.0158099	-0.661327	0.422743	1.13478	0.266661
AT5G66540		-1.23142	6.90213e-06	-0.933298	0.00031829	-0.893024	0.000483958	-1.14394	3.94907e-06	0.546558	0.112571	0.356085	0.371674	-0.893024	0.000483958	0.205383	0.743321
AT5G66740		-2.78515	0.00541108	-2.34491	0.0189966	-2.50955	0.00391208	-2.70679	0.0028278	1.24938	0.305998	0.253308	0.88886	-2.50955	0.00391208	0.585647	0.769254
AT5G67020		-2.62355	0.136753	-1.17706	0.489033	-3.60388	0.0352405	0.168694	0.936953	0.112793	1	0.562585	0.848737	-3.60388	0.0352405	1.44172	0.645706
AT5G67100	ICU2	0.443865	0.527296	0.14097	0.866332	-1.20702	0.0398769	-0.666289	0.275175	0.360767	0.750273	-0.28001	0.812642	-1.20702	0.0398769	-0.396599	0.77588
AT5G67270	EB1C	-2.39027	0.26119	-0.236301	0.931159	-1.23648	0.541006	-4.11413	0.0212423	0.805474	1	-0.436976	0.906671	-1.23648	0.541006	-0.901551	0.834118
ATCG00020	PSBA	2.28887	0.00601817	0.311888	0.788186	-0.470463	0.655006	-0.210941	0.85295	2.06505	0.0351187	2.35519	0.0117965	-0.470463	0.655006	2.51186	0.011706
ATCG00040	MATK	2.15016	0.00488923	-0.00403111	0.998367	-0.665098	0.462546	-0.579789	0.522821	1.66768	0.0779988	1.96851	0.0261176	-0.665098	0.462546	1.92701	0.0559278
ATCG00360	YCF3	-0.666416	0.0309078	-0.580121	0.0612425	-1.14907	4.04389e-05	-0.906535	0.001458	0.691318	0.0584233	1.00298	0.00188783	-1.14907	4.04389e-05	0.604464	0.177177
ATCG00470	ATPE	-1.24251	3.2723e-13	-1.03352	3.29261e-10	-0.801885	1.52254e-06	-0.964726	3.59841e-09	0.302892	0.221388	0.372194	0.0990876	-0.801885	1.52254e-06	0.225293	0.523147
ATCG00480	PB	-1.22409	3.47761e-13	-1.03309	1.87446e-10	-0.80626	9.14482e-07	-0.967999	1.87065e-09	0.313097	0.191736	0.374832	0.089665	-0.80626	9.14482e-07	0.231656	0.494368
ATCG00590	ORF31	-2.18634	5.02467e-07	-1.10783	0.0138596	-0.681699	0.163107	-0.464577	0.364383	0.954066	0.0945945	1.29895	0.0109744	-0.681699	0.163107	1.16341	0.0508245
ATCG00600	PETG	-2.27535	7.769e-07	-1.14619	0.0164014	-0.694241	0.182761	-0.457805	0.404726	0.991538	0.102771	1.32835	0.0149383	-0.694241	0.182761	1.20284	0.0591346
ATCG00630	PSAJ	-2.38645	9.06063e-07	-1.17719	0.0200257	-0.712215	0.19697	-0.428936	0.467932	1.06255	0.0954352	1.36947	0.0181495	-0.712215	0.19697	1.27554	0.0570361
ATCG00690	PSBT	-1.02751	1.31544e-05	-0.74363	0.00149179	-0.633697	0.00797702	-0.669537	0.0042634	0.709129	0.009799	1.16524	1.37626e-06	-0.633697	0.00797702	0.778414	0.00639818
ATCG00710	PSBH	-1.05038	3.91349e-06	-0.732204	0.00121414	-0.632086	0.00608773	-0.669827	0.00302275	0.72145	0.00605156	1.16507	5.42624e-07	-0.632086	0.00608773	0.777379	0.00435193
ATCG00720	PETB	-1.08837	1.2966e-06	-0.735258	0.00102471	-0.630967	0.00568358	-0.671046	0.00269587	0.723203	0.00535888	1.16813	3.81446e-07	-0.630967	0.00568358	0.776998	0.00393729
ATCG00730	PETD	-1.32063	3.7031e-08	-0.73302	0.00258924	-0.680565	0.00550489	-0.721693	0.00268344	0.829428	0.00250777	1.34558	3.28401e-08	-0.680565	0.00550489	0.871542	0.00224606
ATCG00740	RPOA	-2.72563	0.000263604	-1.43907	0.0686954	-0.132105	0.905818	-0.304212	0.759192	2.90253	0.000275603	3.73998	6.36849e-07	-0.132105	0.905818	3.41068	1.16131e-05
ATCG00750	RPS11	-2.72356	0.000245258	-1.425	0.0701306	-0.139751	0.898948	-0.318101	0.746892	2.88213	0.000283524	3.71604	6.47163e-07	-0.139751	0.898948	3.3844	1.22657e-05
ATCG00760	RPL36	-2.71602	0.000185298	-1.39077	0.0713238	-0.183384	0.861838	-0.362108	0.703181	2.80731	0.000313611	3.60617	8.54101e-07	-0.183384	0.861838	3.27386	1.70296e-05
ATCG00770	RPS8	-2.70239	0.00014805	-1.34972	0.0749774	-0.206662	0.839384	-0.40028	0.661785	2.7357	0.000353914	3.51044	1.09268e-06	-0.206662	0.839384	3.16718	2.46245e-05
ATCG00780	RPL14	-2.68999	0.00011156	-1.31133	0.0777269	-0.238378	0.808041	-0.467852	0.590527	2.6625	0.000392117	3.39172	1.5808e-06	-0.238378	0.808041	3.02558	4.55411e-05
ATCG00860	YCF2.1	-0.123713	0.81258	-0.961407	0.0151852	-0.927353	0.0196597	-1.05561	0.00611053	0.362635	0.584225	0.508948	0.39469	-0.927353	0.0196597	0.383788	0.659589
ATCG00870	ORF77.1	-0.291592	0.560256	-1.07287	0.00944811	-1.06851	0.00979152	-1.01628	0.0134511	0.68123	0.236964	0.895859	0.0803434	-1.06851	0.00979152	0.831663	0.185434
ATCG01040	YCF5	2.59784	0.000619994	0.529712	0.585202	-0.752547	0.401333	-1.02478	0.218856	-0.281962	0.860964	0.0372609	0.983724	-0.752547	0.401333	-0.17855	0.945205
ATCG01270	ORF77.2	-0.268551	0.587087	-1.06673	0.00830166	-1.05162	0.00947549	-1.08533	0.00638119	0.664648	0.240193	0.916815	0.0642924	-1.05162	0.00947549	0.784108	0.213816
ATCG01280	YCF2.2	-0.159951	0.749006	-0.972898	0.0125084	-0.929332	0.0176579	-1.09765	0.00361065	0.352433	0.591555	0.510027	0.385528	-0.929332	0.0176579	0.349478	0.693062
ATMG01400	ORF105B	4.83374	6.15962e-05	0.4463	0.798031	-0.546131	0.736709	0.10763	0.953099	3.50434	0.0129391	3.9567	0.00346076	-0.546131	0.736709	4.21004	0.00290494
ATMG01410	ORF204	3.25115	0.000105779	0.199731	0.873111	-0.347053	0.762828	0.192227	0.872249	1.43098	0.225448	1.99666	0.053268	-0.347053	0.762828	1.95995	0.10417

### Sheet: Cluster5
ID	symbol	logFC.Col0_PM_4_dpi_vs_Col0_untr_4_dpi	FDR.Col0_PM_4_dpi_vs_Col0_untr_4_dpi	logFC.fer4_PM_4_dpi_vs_fer4_untr_4_dpi	FDR.fer4_PM_4_dpi_vs_fer4_untr_4_dpi	logFC.ralf7x_PM_4_dpi_vs_ralf7x_untr_4_dpi	FDR.ralf7x_PM_4_dpi_vs_ralf7x_untr_4_dpi	logFC.lrx5x_PM_4_dpi_vs_lrx5x_untr_4_dpi	FDR.lrx5x_PM_4_dpi_vs_lrx5x_untr_4_dpi	logFC.Col0_untr_4_dpi_vs_fer4_untr_4_dpi	FDR.Col0_untr_4_dpi_vs_fer4_untr_4_dpi	logFC.Col0_untr_4_dpi_vs_ralfx_untr_4_dpi	FDR.Col0_untr_4_dpi_vs_ralfx_untr_4_dpi	logFC.ralf7x_PM_4_dpi_vs_ralf7x_untr_4_dpi.1	FDR.ralf7x_PM_4_dpi_vs_ralf7x_untr_4_dpi.1	logFC.Col0_untr_4_dpi_vs_lrx5x_untr_4_dpi	FDR.Col0_untr_4_dpi_vs_lrx5x_untr_4_dpi
AT1G01420	UGT72B3	-1.44203	0.000722709	-0.27497	0.55927	-0.281232	0.534041	-0.265034	0.561227	0.137637	0.864436	0.0277604	0.976367	-0.281232	0.534041	0.271956	0.767224
AT1G01760		-1.41592	0.169487	-0.915623	0.278285	-1.75409	0.0377657	-0.965713	0.24272	-0.93089	0.441646	-0.296483	0.861616	-1.75409	0.0377657	-0.693924	0.696871
AT1G01770		-1.07181	0.000916616	-0.421498	0.176742	-0.182394	0.602324	-0.615686	0.0300034	0.00748345	0.992644	0.0196079	0.978238	-0.182394	0.602324	-0.0930311	0.91943
AT1G02690	IMPA-6	-1.88657	0.0300172	-0.463297	0.593151	-0.868675	0.23558	-1.22188	0.0781765	0.0638868	0.970123	-0.495588	0.685098	-0.868675	0.23558	-0.494538	0.760777
AT1G02700		-0.942859	0.384676	-2.04553	0.0174998	-0.552144	0.581781	-1.28984	0.117239	-0.775578	0.57952	-0.382502	0.827834	-0.552144	0.581781	-1.39727	0.301842
AT1G02705		-0.87212	0.299282	-1.48984	0.0327607	-0.56699	0.482701	-1.41946	0.031922	-0.484076	0.693343	-0.0826223	0.959844	-0.56699	0.482701	-0.947285	0.440636
AT1G03445	BSU1	-1.25725	0.0149227	0.00992179	0.988127	-0.832725	0.0805916	-0.284073	0.585019	0.497452	0.490074	0.402546	0.593371	-0.832725	0.0805916	0.0507882	0.976372
AT1G04180	YUC9	-5.0853	0.00415499	-2.34437	0.133952	-2.58622	0.122311	-2.18204	0.185687	0.241386	0.938053	1.03384	0.678697	-2.58622	0.122311	1.09817	0.736213
AT1G04840		3.30885	0.0217126	-0.115937	0.943024	0.101053	0.950607	0.251083	0.874161	-2.56587	0.184309	-2.37733	0.227507	0.101053	0.950607	-1.82424	0.528525
AT1G05810	RABA5E	-1.87307	0.00257957	-0.367243	0.515592	-1.14632	0.0208675	-0.684192	0.18097	-0.486761	0.537153	-0.0793732	0.943729	-1.14632	0.0208675	-0.144079	0.928405
AT1G05870		-2.17343	1.72057e-07	-0.74524	0.0529036	-0.428193	0.318548	-0.755572	0.0434552	0.391451	0.51075	0.812541	0.0767914	-0.428193	0.318548	0.346626	0.671447
AT1G06360		-4.26693	0.0268609	-2.75625	0.100825	-1.37928	0.541364	-5.34334	0.00204911	-0.647078	0.83414	2.0084	0.41693	-1.37928	0.541364	-0.254099	0.964286
AT1G06630		-1.1943	0.000156345	-1.19776	1.24961e-05	-0.298745	0.385964	-1.32046	8.21709e-07	-1.10969	0.000464637	-0.110618	0.863493	-0.298745	0.385964	-1.29904	2.62793e-05
AT1G06640		-0.154439	0.662009	-0.923549	0.000284273	0.0216595	0.958158	-1.10294	7.38595e-06	-1.07386	0.000187062	0.0224407	0.97372	0.0216595	0.958158	-1.31106	2.06595e-06
AT1G06740	MUG3	-1.35049	0.0210723	-0.274158	0.65854	-0.613824	0.23628	-0.531999	0.30771	0.065796	0.953471	-0.151261	0.885955	-0.613824	0.23628	-0.10464	0.94921
AT1G06800	PLA-I{gamma}1	-1.6276	0.00301027	-0.335408	0.589185	-0.273531	0.65419	-0.537082	0.327132	0.479592	0.553447	0.243441	0.80496	-0.273531	0.65419	0.412361	0.712885
AT1G06810		-1.64841	0.00252223	-0.359064	0.557832	-0.273601	0.652694	-0.53702	0.325296	0.477007	0.553588	0.264455	0.780523	-0.273601	0.652694	0.433416	0.694732
AT1G07370	PCNA1	-2.08506	0.00584006	-0.63206	0.408355	-1.81843	0.00610532	-0.544279	0.480949	0.305363	0.810756	0.258887	0.849457	-1.81843	0.00610532	0.714747	0.594988
AT1G07750		-0.329484	0.498824	-1.00236	0.0109545	-0.543364	0.211422	-0.838963	0.0359772	-1.39568	0.00137818	-1.86357	3.6192e-06	-0.543364	0.211422	-1.09995	0.0325086
AT1G08005		4.31085	0.0326032	-1.19218	0.685614	-1.20893	0.657166	-1.77484	0.428366	0.1369	1	-0.24804	0.960526	-1.20893	0.657166	-1.75635	0.699817
AT1G08645		-1.32664	0.0564232	-0.0207144	0.982098	-0.718478	0.252287	-1.34591	0.0236149	0.450348	0.673158	-0.527856	0.590427	-0.718478	0.252287	-0.0960581	0.965441
AT1G08810	MYB60	-3.03637	0.000549756	-1.36344	0.0276257	-1.54195	0.0171581	-1.18583	0.0563144	-0.68619	0.484798	-0.0299942	0.983908	-1.54195	0.0171581	-0.552389	0.693139
AT1G08890		-1.33489	0.00462118	-0.415408	0.409575	-0.319931	0.531707	-0.0958788	0.871013	-0.269891	0.739304	-0.460793	0.501069	-0.319931	0.531707	0.0698702	0.966071
AT1G08920	ESL1	-0.782302	0.0511164	-1.11283	0.000464279	0.0938393	0.837489	-0.851339	0.00898641	-1.05866	0.00632399	-0.756882	0.0756723	0.0938393	0.837489	-0.786282	0.108159
AT1G08970	NF-YC9	-1.27097	1.78032e-08	-0.677183	0.00169939	-0.687772	0.00138288	-0.906777	1.09052e-05	-0.129934	0.763854	0.034527	0.947796	-0.687772	0.00138288	-0.278674	0.527931
AT1G09090	RBOHB	3.62097	0.0420647	-1.67543	0.409827	-0.493772	0.855395	-1.4374	0.475801	-1.52291	0.612873	0.444694	0.917594	-0.493772	0.855395	-1.23962	0.770238
AT1G09176		-1.05703	0.0191766	-1.59107	5.58954e-05	-0.754119	0.0805916	-1.43822	0.000190694	-0.177066	0.834008	0.125105	0.891773	-0.754119	0.0805916	-0.476649	0.567646
AT1G09180	SARA1A	-1.64362	0.00133777	-1.68609	0.000227151	-0.861571	0.0839671	-1.50688	0.000769842	-0.14215	0.889577	0.214299	0.82923	-0.861571	0.0839671	-0.465217	0.651617
AT1G09530	PIF3	-1.51133	0.00327093	-0.499989	0.353259	-0.218745	0.715098	-0.667229	0.18097	0.0465433	0.967241	0.173694	0.862233	-0.218745	0.715098	0.152419	0.917774
AT1G09900		-1.39913	0.000310879	-0.55493	0.123798	-0.53717	0.150614	-0.76121	0.0215774	-0.0307096	0.971036	0.413701	0.440919	-0.53717	0.150614	-0.197205	0.824111
AT1G10120		-1.10489	0.0282036	-0.89067	0.0454563	-0.658003	0.161279	-0.144749	0.799909	-0.175101	0.846857	0.0974176	0.922709	-0.658003	0.161279	0.111916	0.940731
AT1G10522	PRIN2	-1.56884	0.00213183	-1.25212	0.00660231	-0.717447	0.160521	-1.41917	0.00152039	-0.2759	0.757881	0.379292	0.646934	-0.717447	0.160521	-0.292827	0.805141
AT1G10530		-3.58997	0.0531269	-3.86024	0.0243091	-0.00737243	0.997503	0.204106	0.917505	-0.640512	0.822728	0.029678	0.993996	-0.00737243	0.997503	-0.115981	0.983854
AT1G10650		-1.17577	0.0185938	0.21829	0.711546	-0.751521	0.11034	-0.107053	0.858852	0.37701	0.628161	0.1533	0.873883	-0.751521	0.11034	0.218789	0.860848
AT1G10910	EMB3103	-1.71511	0.000386915	-0.822498	0.0617222	-1.20702	0.00326706	-1.57497	6.95082e-05	0.0499753	0.960571	-0.144706	0.873955	-1.20702	0.00326706	-0.367664	0.700014
AT1G11000	MLO4	-1.85176	0.00938583	0.134524	0.86554	-0.39936	0.547811	-0.286526	0.685586	-0.0292963	0.984314	-0.330107	0.761232	-0.39936	0.547811	0.028999	0.989823
AT1G11090		-1.19401	0.000774493	-0.474201	0.1865	-0.614872	0.0683833	-0.833904	0.0101158	0.214705	0.724947	0.123477	0.860359	-0.614872	0.0683833	0.280336	0.71016
AT1G11130	SUB	-1.56102	0.0184083	-1.48122	0.00798819	-0.864201	0.148018	-1.68917	0.00152656	-0.164374	0.889577	0.149841	0.904517	-0.864201	0.148018	-0.375618	0.776593
AT1G11180	SCAMP2	-1.75098	8.21856e-06	-1.12636	0.000757035	-0.467374	0.215418	-1.14331	0.000481391	-0.326263	0.578554	-0.213942	0.749176	-0.467374	0.215418	-0.384295	0.597563
AT1G11210		-3.27367	2.5416e-05	-0.607246	0.461164	0.0807637	0.934687	-0.104993	0.915039	0.663008	0.551533	0.573799	0.620771	0.0807637	0.934687	1.2494	0.248522
AT1G11440		-1.32798	0.000339078	-0.729281	0.0254494	-0.62364	0.0593276	-1.0162	0.000912161	-0.449133	0.359288	-0.43848	0.373683	-0.62364	0.0593276	-0.563965	0.296931
AT1G11580	PMEPCRA	-1.05597	0.00451995	-1.44796	7.19681e-06	-0.436137	0.257743	-1.34947	2.6323e-05	-1.91188	1.79481e-08	-1.52648	2.05192e-05	-0.436137	0.257743	-1.83599	1.25939e-07
AT1G11670		-2.3129	0.0125042	-1.15852	0.0967146	-1.07078	0.110937	-2.04859	0.00294075	-1.01685	0.300882	-1.70007	0.0325984	-1.07078	0.110937	-0.573973	0.716182
AT1G11785		-1.05238	0.00672123	-0.195721	0.651877	-0.215234	0.586886	-0.350345	0.339909	0.134293	0.849895	-0.204081	0.75033	-0.215234	0.586886	-0.057319	0.963895
AT1G11840	GLX1	-1.14722	0.000636722	-1.15765	0.000314417	-0.578213	0.106068	-1.00761	0.00179671	0.0518756	0.94603	0.62583	0.153683	-0.578213	0.106068	0.0937917	0.93472
AT1G11850		-4.71239	4.73516e-11	-1.5761	0.0173793	-2.88448	4.41625e-06	-1.85789	0.00356908	0.0721139	0.963583	0.591683	0.596691	-2.88448	4.41625e-06	-0.0655937	0.98105
AT1G12050		-1.28961	5.24651e-10	-0.356338	0.0753603	-0.25195	0.225067	-0.43132	0.0227632	0.163785	0.626515	0.0494218	0.91064	-0.25195	0.225067	0.127381	0.790483
AT1G12230		-1.48839	7.91223e-11	-0.624526	0.00349798	-0.546374	0.0119844	-0.831405	4.60567e-05	0.0471265	0.921449	0.170212	0.6644	-0.546374	0.0119844	-0.0264102	0.975896
AT1G12240	ATBETAFRUCT4	-0.922738	0.00245536	-1.47638	1.05773e-08	-0.350343	0.263242	-1.40322	3.97163e-08	-1.37714	1.33255e-06	-0.966742	0.00184478	-0.350343	0.263242	-1.44372	4.07426e-07
AT1G12620		-1.17051	0.141972	-1.31675	0.0493952	0.307396	0.731125	-0.877451	0.237783	-0.536379	0.635948	1.01374	0.305023	0.307396	0.731125	0.335626	0.855824
AT1G12775		0.17702	0.864944	-0.78921	0.308978	-1.91223	0.00837617	-0.786697	0.268658	-0.793426	0.493311	-0.877453	0.425981	-1.91223	0.00837617	-1.11033	0.3677
AT1G13143		-1.02712	0.0277554	-0.318712	0.538659	-0.324466	0.515188	-0.296851	0.545287	0.284704	0.712349	0.141779	0.875392	-0.324466	0.515188	-0.0128751	0.993263
AT1G13220	LINC2	-0.805196	0.124431	-0.455166	0.331877	-0.306985	0.549867	-1.01332	0.0118403	-0.951617	0.078028	-0.302638	0.705424	-0.306985	0.549867	-1.01215	0.0899698
AT1G13245	RTFL17	-1.01592	0.00174936	-0.374714	0.307828	-0.166274	0.687745	-0.135972	0.745409	-0.240204	0.673953	-0.0210995	0.978703	-0.166274	0.687745	0.0550709	0.963576
AT1G13270	MAP1C	-1.39247	2.53604e-08	-1.18056	4.63024e-07	-0.537202	0.0374875	-1.11042	1.81093e-06	-0.332588	0.382266	0.20104	0.654134	-0.537202	0.0374875	-0.284915	0.583015
AT1G13280	AOC4	-1.58397	1.53079e-09	-1.25287	3.4226e-07	-0.63987	0.0162134	-1.23299	4.07012e-07	-0.348355	0.383737	0.265164	0.544009	-0.63987	0.0162134	-0.301787	0.578603
AT1G13420	ST4B	-2.79702	0.0462529	-3.70456	0.0168537	-1.53205	0.316233	-1.627	0.215227	1.05512	0.585004	1.80019	0.280781	-1.53205	0.316233	0.738677	0.79432
AT1G13790	FDM4	-1.84083	0.127103	-2.1347	0.0307415	-1.0069	0.310895	0.14226	0.911967	-0.401627	0.823424	-0.337514	0.859268	-1.0069	0.310895	0.522862	0.830791
AT1G14240		-3.42519	5.68089e-05	-3.23379	8.97724e-09	-2.1444	0.000288406	-2.85666	2.05717e-07	-2.17198	0.000959061	-0.861016	0.340598	-2.1444	0.000288406	-2.30093	0.000626582
AT1G14250		-3.81954	2.09952e-08	-2.96001	2.94085e-06	-2.24479	0.000553774	-3.01704	1.40167e-06	-3.30082	1.08156e-06	-1.99122	0.00955247	-2.24479	0.000553774	-3.56009	1.26866e-07
AT1G14300		-1.1878	0.000287157	-0.736309	0.0195561	-1.19882	4.01651e-05	-0.953991	0.00138264	0.159706	0.797174	-0.269988	0.613384	-1.19882	4.01651e-05	-0.00211076	0.999504
AT1G14520	MIOX1	-2.55901	0.00535539	-1.56104	0.0662698	-0.309947	0.757008	-3.33031	0.000257492	0.588339	0.669746	-0.143791	0.933581	-0.309947	0.757008	0.682303	0.700087
AT1G14660	NHX8	-1.54886	0.0267109	-0.241921	0.736279	0.00720139	0.992544	0.0719446	0.920254	0.0357543	0.979589	-0.595019	0.473293	0.00720139	0.992544	-0.151854	0.93299
AT1G15085		-1.50169	0.179287	-3.01426	0.00663656	-0.082094	0.951396	-0.0837714	0.950442	0.167954	0.933794	0.468752	0.794604	-0.082094	0.951396	0.656391	0.763804
AT1G15125		2.22037	0.000507738	-0.496949	0.466463	-0.884316	0.143065	0.265534	0.715274	-4.81228	1.81038e-16	-5.17382	8.90443e-19	-0.884316	0.143065	-3.97784	4.48316e-11
AT1G15165		-1.31544	0.0516368	-1.43154	0.00508924	-0.970082	0.082551	-0.515139	0.383867	-0.744896	0.332965	-0.149189	0.901812	-0.970082	0.082551	-0.135654	0.941118
AT1G15490		-1.08229	0.0998558	-0.821602	0.183775	-0.811453	0.172431	-1.18501	0.0434687	0.139203	0.910214	-0.111597	0.930111	-0.811453	0.172431	0.276424	0.860134
AT1G15570	CYCA2;3	-3.07207	0.0101044	-2.45359	0.0122835	-1.4079	0.153648	-1.38198	0.154663	-0.0914798	0.967241	-0.146013	0.943772	-1.4079	0.153648	-0.206171	0.94679
AT1G16022		-2.91745	0.0874711	-3.33324	0.0379455	-0.711915	0.675992	-0.565132	0.75206	-0.0791071	1	0.671287	0.793586	-0.711915	0.675992	0.973789	0.753871
AT1G16340	ATKDSA2	-2.86547	0.000307557	-1.14189	0.0851382	-1.55283	0.0140861	-1.17457	0.0635063	-0.0544574	0.971641	-0.132155	0.925936	-1.55283	0.0140861	-0.367772	0.819526
AT1G16370	OCT6	-1.41244	0.243304	-1.72704	0.0292067	0.260132	0.786637	-1.46672	0.057951	-1.72892	0.105526	-1.88934	0.0618952	0.260132	0.786637	-1.79108	0.141334
AT1G16480		3.2809	0.00400369	-0.334069	0.823022	-0.0554867	0.971248	0.0758308	0.959557	-1.31174	0.483328	-1.84149	0.251879	-0.0554867	0.971248	-1.72747	0.402345
AT1G16780	VHP2;2	-1.32979	0.0145464	-1.06907	0.0282646	-0.754557	0.160103	-1.59451	0.000749095	-0.0416139	0.971639	0.648609	0.37155	-0.754557	0.160103	0.106832	0.947664
AT1G16790		-1.51433	0.000609522	-0.638639	0.112723	-0.354058	0.432232	-0.288206	0.522484	0.00907437	0.993463	0.390201	0.534909	-0.354058	0.432232	0.2605	0.78142
AT1G16825		-0.473877	0.400082	-1.09653	0.0144546	-0.772017	0.107998	-0.280002	0.61451	-0.475406	0.518452	-0.0626753	0.954265	-0.772017	0.107998	0.0847011	0.959618
AT1G16960		-1.34678	0.0110851	-0.894919	0.051947	-0.97659	0.0352992	-0.932931	0.0375883	-0.878292	0.14582	-0.359567	0.661485	-0.97659	0.0352992	-0.864544	0.230049
AT1G17950	MYB52	-0.297379	0.88436	-4.78634	0.0017704	-3.32675	0.0442605	-1.73365	0.221739	-1.40486	1	-0.440373	0.885215	-3.32675	0.0442605	-1.40036	0.628698
AT1G18335		-1.37282	0.00756222	-0.316612	0.597069	-0.644832	0.207114	-0.748463	0.12603	0.468157	0.545819	0.146423	0.886641	-0.644832	0.207114	0.0424893	0.982001
AT1G18420		-1.47175	0.00327177	-0.768426	0.0927234	-0.989856	0.0269672	-0.96504	0.0236342	0.000557667	1	0.235471	0.785158	-0.989856	0.0269672	-0.184694	0.882387
AT1G18440		-1.4194	0.00421529	-0.706281	0.12613	-0.963449	0.0308074	-0.928754	0.0288249	0.0550153	0.956814	0.254061	0.761055	-0.963449	0.0308074	-0.183413	0.882452
AT1G18550		-4.58345	0.00224833	-0.396738	0.815873	0.528578	0.727837	-1.29822	0.33844	1.66621	0.301276	1.96557	0.195596	0.528578	0.727837	1.23462	0.572803
AT1G18710	MYB47	-3.49511	8.92677e-06	-2.50051	9.56173e-06	-1.43522	0.0169447	-2.45432	1.26396e-05	-3.38132	1.71222e-08	-3.44755	9.59986e-09	-1.43522	0.0169447	-2.90409	4.10376e-06
AT1G18810		-2.05274	2.04177e-11	-1.03635	0.000150547	-0.763213	0.00751446	-0.932424	0.000639756	0.0738361	0.906893	0.444443	0.27332	-0.763213	0.00751446	0.181273	0.804292
AT1G19200		-2.50238	0.00153671	-0.537604	0.489387	0.509301	0.496533	-0.886991	0.207901	0.335404	0.788212	0.579882	0.590794	0.509301	0.496533	0.487632	0.745123
AT1G19210		-2.65852	0.00108782	-0.541824	0.486438	0.480101	0.526268	-0.883749	0.21191	0.290912	0.821761	0.515788	0.646622	0.480101	0.526268	0.461118	0.763804
AT1G19220	ARF19	-1.99031	0.0025775	-0.93794	0.0665813	0.117507	0.864325	-0.737196	0.149274	-0.486499	0.558565	-0.0391278	0.975416	0.117507	0.864325	-0.50356	0.64452
AT1G19550		-3.08475	3.21102e-05	-2.04349	0.000161225	-0.843182	0.175299	-2.39715	6.85571e-06	-2.29519	0.000187062	-1.33883	0.0615523	-0.843182	0.175299	-2.08168	0.0017251
AT1G19570	DHAR1	-1.76774	0.000102672	-1.94712	5.96003e-06	-0.639509	0.207994	-2.10166	6.64833e-07	-2.22887	1.14348e-06	-1.23919	0.0202604	-0.639509	0.207994	-2.14556	4.74335e-06
AT1G19640	JMT	-1.60689	0.000276836	-1.73441	2.54469e-06	-0.533647	0.219677	-1.68214	3.76346e-06	-1.30138	0.00337993	-0.747524	0.154474	-0.533647	0.219677	-1.3871	0.00253573
AT1G19670	CLH1	-1.73823	0.000524055	-2.21045	2.04991e-06	-0.913922	0.0814951	-2.17935	2.29681e-06	-3.2963	2.25564e-12	-2.8172	6.38788e-09	-0.913922	0.0814951	-3.13749	4.48316e-11
AT1G19990		-1.53016	0.00771698	0.0228601	0.974485	-0.23943	0.702334	-0.717955	0.153548	-0.171617	0.869195	0.231261	0.821493	-0.23943	0.702334	-0.389216	0.729031
AT1G20090	ROP2	-1.35788	0.000947784	-0.761049	0.0667839	-0.939861	0.0182697	-0.674484	0.105897	-0.369902	0.581125	-0.579342	0.313598	-0.939861	0.0182697	-0.185176	0.871232
AT1G21410	SKP2A	-1.43411	6.34086e-06	-1.29741	2.01395e-06	-0.577906	0.0468824	-1.12611	2.26797e-05	0.0178149	0.980397	0.167215	0.761649	-0.577906	0.0468824	-0.0749911	0.939193
AT1G21980	PIP5K1	-1.28249	0.00872587	-0.849033	0.0551098	0.269067	0.622037	-0.678423	0.139488	-0.088141	0.925517	0.754065	0.205367	0.269067	0.622037	0.259316	0.81664
AT1G22170		-1.37574	0.190575	-1.30789	0.154579	-1.21898	0.238298	-2.72314	0.00133008	-0.124958	0.947161	0.759629	0.60224	-1.21898	0.238298	-0.744878	0.681908
AT1G22220	AUF2	-2.36777	0.15381	-3.92261	0.0116868	1.41472	0.396769	-0.882603	0.561255	-0.0862326	1	2.11846	0.305023	1.41472	0.396769	0.0769526	0.98769
AT1G22380	UGT85A3	-1.86157	0.00294626	-1.50249	0.0029787	-0.71722	0.198579	-0.460397	0.446459	-0.970611	0.165581	-0.881539	0.219275	-0.71722	0.198579	-0.275447	0.850101
AT1G22550		-2.45885	0.000485828	-1.62846	0.00141237	-0.972767	0.114109	-2.98623	8.71312e-08	-1.25839	0.057557	0.493147	0.607908	-0.972767	0.114109	-0.603392	0.594768
AT1G22730		-1.0014	0.00290645	-0.886791	0.00303898	-0.700592	0.0268706	-0.855871	0.00411892	-0.200636	0.726637	0.340209	0.494723	-0.700592	0.0268706	-0.00838246	0.993503
AT1G23060	MDP40	-1.80353	0.0075439	-0.378711	0.621671	-0.0361774	0.968583	-0.752081	0.252053	-0.661979	0.493631	-0.473062	0.65988	-0.0361774	0.968583	-0.556604	0.683467
AT1G23360	MENG	-1.51392	0.000490485	-1.02293	0.00824505	-0.686653	0.0865605	-0.958799	0.0109574	-0.178027	0.822814	-0.416217	0.505738	-0.686653	0.0865605	-0.467717	0.548508
AT1G23380	KNAT6	-1.52624	0.000395871	-1.04964	0.00576903	-0.683217	0.0853378	-0.927666	0.0132087	-0.273585	0.697491	-0.420285	0.495612	-0.683217	0.0853378	-0.487081	0.518989
AT1G23550	SRO2	0.634239	0.521904	0.636007	0.467334	-0.264424	0.76751	1.96268	0.00851431	-0.479958	0.758674	-1.68328	0.0792493	-0.264424	0.76751	0.483592	0.833063
AT1G23800	ALDH2B7	-1.74339	0.045512	-0.834285	0.284054	0.40198	0.61067	-0.43369	0.581344	0.0603053	0.971209	-0.0418005	0.980285	0.40198	0.61067	-0.191996	0.931796
AT1G24070	CSLA10	-1.6994	0.278166	-2.89062	1.75857e-08	-1.14654	0.0421415	-3.52705	4.12687e-12	-7.46599	1.26278e-19	-6.989	6.83188e-17	-1.14654	0.0421415	-7.49293	1.31433e-19
AT1G24330		-1.42574	0.05917	-0.742113	0.257945	-1.54966	0.0085141	-2.19705	0.000103419	-0.81118	0.370627	-0.851727	0.336151	-1.54966	0.0085141	-1.21723	0.178133
AT1G24400	LHT2	-0.924164	0.0797392	-1.03614	0.0248986	-0.315611	0.576053	-0.571544	0.237447	-0.237446	0.79337	0.234836	0.801435	-0.315611	0.576053	-0.480816	0.619469
AT1G24590	DRNL	-0.726147	0.295281	-1.14967	0.0381392	-1.26685	0.0228588	-0.569931	0.34479	-0.689442	0.415747	-0.431448	0.662605	-1.26685	0.0228588	-0.430016	0.74283
AT1G24735		-1.71675	0.150874	-1.90093	0.0620193	-0.572883	0.679746	-2.18998	0.0357396	-0.218835	0.913252	1.42558	0.325969	-0.572883	0.679746	0.0252177	0.993419
AT1G25422		-0.682339	0.671401	-2.33349	0.0487117	-1.38265	0.221111	-2.65397	0.00824862	-1.34171	0.44404	-1.89587	0.208185	-1.38265	0.221111	-2.7957	0.0575955
AT1G26290		-3.06992	0.00635688	-0.361988	0.744424	-0.661434	0.495776	0.556347	0.584422	0.508762	0.739304	0.35648	0.832002	-0.661434	0.495776	1.26258	0.395719
AT1G26500		-3.25777	0.0376391	-3.82439	0.00553838	-1.5689	0.163692	-1.41977	0.249671	-0.936867	0.605753	-0.914512	0.61496	-1.5689	0.163692	-0.29291	0.937647
AT1G26540		-2.51025	0.181307	-3.53086	0.0394771	-0.935753	0.630833	-0.334127	0.869894	-0.657213	0.822173	0.727919	0.812328	-0.935753	0.630833	0.408804	0.93525
AT1G26590		-1.27371	0.208199	-1.02663	0.228005	-2.17199	0.0062968	-1.43509	0.0758081	-0.488367	0.739304	-0.688045	0.599137	-2.17199	0.0062968	-0.439778	0.830074
AT1G26600	CLE9	-1.27247	0.206812	-1.20649	0.138429	-2.31451	0.00397949	-1.46284	0.0677053	-0.66766	0.613209	-0.634869	0.633977	-2.31451	0.00397949	-0.467158	0.813551
AT1G26770	EXPA10	-1.53009	0.0112629	-1.02412	0.0849571	0.148608	0.849342	-1.00214	0.0832306	0.321512	0.766391	-0.006195	0.996865	0.148608	0.849342	0.0549104	0.981269
AT1G27150		-1.39948	8.57123e-05	-0.727939	0.0203756	-0.523458	0.112797	-1.1365	0.000114581	-0.300025	0.572955	-0.149912	0.820392	-0.523458	0.112797	-0.358377	0.580441
AT1G27200		-1.05006	0.00582969	-0.638742	0.0773211	-0.294674	0.472058	-0.459286	0.222492	0.0653858	0.93359	0.197678	0.769556	-0.294674	0.472058	0.271787	0.739615
AT1G27400		-1.06088	3.83205e-05	-0.269816	0.357128	-0.449416	0.0871733	-0.759436	0.00148549	0.105881	0.838935	0.0290185	0.961607	-0.449416	0.0871733	-0.170032	0.782985
AT1G27660		-0.194031	0.849434	-1.78731	0.00486867	-0.971074	0.160487	-0.55427	0.451377	-1.54617	0.0659831	-1.00452	0.309715	-0.971074	0.160487	-0.924164	0.476952
AT1G28010	ABCB14	-0.124308	0.902743	-0.773364	0.291322	-0.997153	0.159338	-1.36491	0.0466387	-1.23096	0.180062	-0.92987	0.36168	-0.997153	0.159338	-0.784005	0.576984
AT1G29170	WAVE2	-2.41321	0.000819331	-1.04838	0.0417246	-1.58917	0.00259456	-0.940687	0.0676187	-0.819649	0.2639	-0.266551	0.802449	-1.58917	0.00259456	-0.700868	0.473046
AT1G29418		-1.07717	0.0138961	-0.283553	0.579168	-0.239296	0.6391	-0.136499	0.800854	-0.267301	0.724422	-0.440061	0.499988	-0.239296	0.6391	-0.222225	0.839475
AT1G29980		-0.797528	0.107009	-0.978814	0.0329482	-0.27454	0.619499	-1.21202	0.0056168	0.344942	0.660719	0.236349	0.787803	-0.27454	0.619499	0.289228	0.793215
AT1G30440		-0.929471	0.00638954	-1.01119	0.000709024	-0.671759	0.029192	-0.771223	0.00991826	-0.0526637	0.940457	-0.079376	0.910349	-0.671759	0.029192	-0.10139	0.917289
AT1G30520	AAE14	-2.2016	1.42733e-08	-1.77325	2.76292e-07	-1.15556	0.0012688	-1.86741	4.1925e-08	-0.464947	0.411029	-0.00538131	0.996343	-1.15556	0.0012688	-0.435617	0.561161
AT1G30530	UGT78D1	-1.57509	7.10189e-05	-1.56514	4.83942e-06	-0.879185	0.0161138	-1.68196	6.77791e-07	-0.762458	0.105204	-0.362517	0.55252	-0.879185	0.0161138	-0.635449	0.292586
AT1G30845		-1.63139	0.000271822	-0.13484	0.805994	-0.364103	0.440814	-0.23105	0.62158	0.389872	0.547228	0.66341	0.219548	-0.364103	0.440814	0.0767586	0.954673
AT1G31140	GOA	-1.21214	0.0214434	-1.19109	0.00801434	-1.18627	0.011899	-0.909319	0.0539039	-0.255734	0.770732	0.296093	0.730184	-1.18627	0.011899	0.190754	0.887122
AT1G31150		-1.13613	0.0310636	-1.16488	0.00987505	-1.18628	0.0119183	-0.919859	0.0507695	-0.229544	0.797985	0.296064	0.730352	-1.18628	0.0119183	0.180199	0.895948
AT1G31175		-1.71526	0.0125957	-0.267511	0.731113	-0.40949	0.557771	-0.494645	0.454806	0.158071	0.901403	0.0468843	0.973624	-0.40949	0.557771	-0.0336288	0.988195
AT1G31360	RECQL2	-0.642869	0.364907	-0.528847	0.413143	-0.97369	0.0858958	-1.07295	0.0498814	-0.211005	0.85705	-0.38499	0.703708	-0.97369	0.0858958	-0.514276	0.676523
AT1G31710		-2.65818	1.29071e-05	-2.02094	4.25794e-05	-1.97163	0.000121939	-1.27384	0.0134125	-1.13496	0.0867537	-0.144794	0.903789	-1.97163	0.000121939	-0.627904	0.552572
AT1G31720		-2.22709	0.0214625	0.598411	0.583077	0.025756	0.984663	0.0627166	0.961463	1.70573	0.124116	1.22757	0.301834	0.025756	0.984663	1.70466	0.184625
AT1G32380	PRS2	-1.05952	0.00632415	0.1111	0.833335	-0.0361532	0.949079	0.228769	0.616154	0.810593	0.0818147	1.16905	0.00457624	-0.0361532	0.949079	0.902022	0.0747584
AT1G32640	MYC2	-0.0697608	0.898195	-1.10824	0.00357899	-0.257424	0.596567	-1.18972	0.00138266	-2.21855	4.32449e-09	-1.62614	5.92533e-05	-0.257424	0.596567	-2.19502	9.54579e-09
AT1G32760		-2.47393	0.00202711	-1.08822	0.109965	-1.93312	0.00859313	-1.91531	0.00246003	0.254688	0.842673	0.883367	0.343861	-1.93312	0.00859313	0.0108482	0.99653
AT1G32860		-1.09979	0.226753	-0.596092	0.510736	-0.225839	0.820882	-2.02015	0.00714036	0.223124	0.888689	0.289054	0.85311	-0.225839	0.820882	-0.293021	0.89058
AT1G33811		-2.68208	4.80885e-06	-1.31531	0.0158493	-2.75731	1.60753e-07	-1.9262	0.000160742	-0.0333263	0.980683	0.194442	0.868076	-2.75731	1.60753e-07	-0.52732	0.656417
AT1G34210	SERK2	-1.25395	0.0171824	-1.04914	0.0146136	-0.698415	0.1197	-1.31775	0.00118148	-0.71424	0.248258	-0.731811	0.224077	-0.698415	0.1197	-0.95052	0.136386
AT1G35310	MLP168	-2.4649	0.102354	-0.806127	0.545692	-3.06991	0.0147668	0.236931	0.866186	-0.249245	0.91593	-0.630726	0.758163	-3.06991	0.0147668	-0.20008	0.95915
AT1G35720	ANNAT1	-1.18705	5.62793e-05	-0.772838	0.00905335	-0.205089	0.58034	-0.762895	0.00903054	0.619718	0.103328	1.07434	0.000718556	-0.205089	0.58034	0.591485	0.193332
AT1G35830		-0.8922	0.7108	-3.55371	0.0452921	-1.90719	0.361123	-0.975382	0.612876	-2.32666	1	-0.60144	1	-1.90719	0.361123	-1.26529	1
AT1G36390		-1.45612	6.70299e-05	-0.826386	0.0184458	-0.365178	0.369797	-0.568526	0.122633	0.0819627	0.914185	0.592333	0.215081	-0.365178	0.369797	0.319161	0.686779
AT1G36675		-0.375246	0.66101	-1.01047	0.101478	-0.705754	0.352167	-1.24192	0.0436495	-1.41259	0.0661979	0.281466	0.838683	-0.705754	0.352167	-0.869004	0.45176
AT1G43790	TED6	-1.96159	5.3177e-05	-1.15206	0.00834468	-0.457613	0.363159	-1.25365	0.00302275	0.128254	0.891562	0.3614	0.634426	-0.457613	0.363159	0.0327745	0.985907
AT1G44350	ILL6	-0.643848	0.255554	-1.05536	0.0119216	0.101516	0.865588	-1.42169	0.000355537	-3.39135	6.78794e-16	-3.28705	1.03553e-14	0.101516	0.865588	-3.59324	1.23942e-17
AT1G45201	TLL1	-2.82183	1.16266e-11	-2.88233	1.63908e-13	-1.72158	1.92047e-05	-2.94443	2.25313e-14	-1.06293	0.0376015	0.465612	0.49568	-1.72158	1.92047e-05	-1.4115	0.00471825
AT1G46480	WOX4	-3.52657	0.0289978	-3.16601	0.0270577	-2.94176	0.0657151	-4.6174	0.000844979	-0.551171	0.808062	0.87363	0.692647	-2.94176	0.0657151	-1.42267	0.50828
AT1G46768	RAP2.1	-1.36499	0.0364807	0.0616503	0.940259	0.247927	0.736709	0.288172	0.685471	-0.0200785	0.989949	0.543425	0.568541	0.247927	0.736709	0.446522	0.739107
AT1G47210	CYCA3;2	-1.31816	0.0572065	-1.03789	0.0562818	-1.64637	0.00228235	-0.957609	0.0832957	-1.12538	0.111728	-0.685889	0.419894	-1.64637	0.00228235	-0.745161	0.474879
AT1G47230	CYCA3;4	-1.77941	0.0185793	-0.102631	0.897141	-0.329714	0.638533	-0.5546	0.362164	-0.44998	0.654143	-0.0881425	0.948417	-0.329714	0.638533	-0.547551	0.662936
AT1G47340		-1.64351	0.00212052	-1.76778	5.39911e-06	-0.713758	0.0988022	-1.33907	0.000857697	-1.15212	0.019056	-0.556421	0.389238	-0.713758	0.0988022	-0.626471	0.412735
AT1G47370		-1.30778	0.0330328	-1.20565	0.0246996	-0.627731	0.267681	-0.848171	0.166356	-0.1016	0.931124	-0.333615	0.731196	-0.627731	0.267681	0.926812	0.300045
AT1G47380		-1.11984	0.124845	-1.75099	0.00515356	-0.347568	0.660646	-0.35492	0.650088	-0.240213	0.851816	0.34426	0.779391	-0.347568	0.660646	0.388559	0.807987
AT1G47410		-2.27728	0.0268204	-1.76575	0.0312733	0.539692	0.62578	-0.916718	0.303235	-0.532941	0.713126	1.70668	0.123802	0.539692	0.62578	0.000635176	1
AT1G47900		-1.77137	0.00109328	-1.09723	0.0197219	-1.38614	0.00352297	-1.47576	0.000978793	-0.10946	0.913986	0.274506	0.761416	-1.38614	0.00352297	-0.228518	0.859769
AT1G48020	PMEI1	-1.95973	0.0287442	-0.593522	0.515201	-0.200299	0.854081	0.0403729	0.970897	0.428199	0.761141	1.10363	0.306774	-0.200299	0.854081	0.739081	0.646089
AT1G48175	emb2191	-1.39653	0.0956658	-0.329703	0.710598	1.71738	0.0110218	-0.811665	0.265704	-0.237206	0.871122	1.01051	0.335642	1.71738	0.0110218	-0.424983	0.805141
AT1G49130	BBX17	-1.07931	0.0216469	-0.742538	0.101342	-0.41168	0.407732	-0.485629	0.306577	-0.00714172	0.995661	0.0806214	0.933642	-0.41168	0.407732	0.150871	0.910509
AT1G49450		-2.43859	0.00688521	-1.39686	0.091101	-0.781787	0.420366	-1.91884	0.019495	0.273314	0.865202	1.43767	0.162668	-0.781787	0.420366	0.669061	0.70224
AT1G49510	emb1273	-1.07173	4.56564e-05	-0.917721	7.5964e-05	-0.873824	0.000121356	-0.923932	4.2052e-05	-0.044708	0.935968	-0.226682	0.580092	-0.873824	0.000121356	-0.188286	0.743204
AT1G49520		-1.35621	0.0157569	-0.890769	0.0581082	-0.143027	0.818702	-0.657788	0.165074	-0.58748	0.408516	-0.200454	0.840506	-0.143027	0.818702	-0.698878	0.395369
AT1G49730		-3.29444	1.21513e-09	-1.49976	0.000518146	-1.49887	0.000630964	-1.43971	0.000780881	0.0851879	0.93152	0.438973	0.548247	-1.49887	0.000630964	0.176753	0.893571
AT1G49760	PAB8	-0.822903	0.0103732	-0.359667	0.283758	-1.02051	0.000269031	-0.756903	0.00816064	0.101998	0.874118	-0.134109	0.828971	-1.02051	0.000269031	-0.143978	0.863296
AT1G49800		-1.26619	0.0403444	0.414121	0.539303	0.817988	0.151403	0.21827	0.754542	0.451247	0.639095	0.0962448	0.938756	0.817988	0.151403	0.0925289	0.963959
AT1G50040		-1.74791	0.194723	-1.9392	0.0929663	-2.6007	0.0266495	-1.51566	0.208289	-0.465852	0.828259	-0.241591	0.920704	-2.6007	0.0266495	0.111614	0.979786
AT1G50460	HKL1	-0.0564724	0.925878	-1.3157	0.000236432	-0.0193635	0.97335	-1.06811	0.0028254	-1.37995	0.00141222	-0.718265	0.178246	-0.0193635	0.97335	-1.32744	0.0039773
AT1G51745		-1.08829	0.0129492	-0.277658	0.571127	-0.626243	0.129421	-0.775545	0.0526358	0.220297	0.773957	0.0354366	0.971244	-0.626243	0.129421	0.175179	0.876526
AT1G52000		-2.17891	1.00817e-05	-2.14431	1.22061e-06	-0.731763	0.15454	-2.36224	5.44043e-08	-4.07194	1.39299e-20	-3.83766	5.45696e-18	-0.731763	0.15454	-3.77711	1.67637e-17
AT1G52030	MBP2	-2.58571	0.00240953	-2.57966	2.43177e-06	-1.42095	0.0153663	-3.05212	1.37234e-08	-5.73863	1.38482e-23	-5.46596	3.63437e-21	-1.42095	0.0153663	-5.28224	9.31945e-20
AT1G52040	MBP1	-2.75665	1.83355e-06	-2.16326	5.5767e-05	-0.835971	0.178164	-2.2638	1.85546e-05	-5.70634	1.163e-28	-5.32202	1.23195e-24	-0.835971	0.178164	-5.42794	9.31014e-26
AT1G52050		-3.43419	3.41849e-05	-2.33474	7.77891e-05	-1.24666	0.0528893	-2.23066	0.000150334	-4.83806	4.87471e-16	-4.3725	6.75022e-13	-1.24666	0.0528893	-4.1476	1.45298e-11
AT1G52150	ATHB-15	-0.841112	0.0123696	-1.0698	0.00020623	-0.662333	0.0313271	-0.869898	0.0028259	-0.581907	0.150776	-0.249001	0.646416	-0.662333	0.0313271	-0.429587	0.446557
AT1G52280	RABG3d	-1.4035	0.00408481	-0.642373	0.165371	-0.76103	0.0914937	-1.03437	0.0129271	-0.656682	0.293014	-0.385962	0.603998	-0.76103	0.0914937	-0.955072	0.125969
AT1G52390		0	1	-2.68374	0.00160871	-2.57813	0.00373534	-4.33951	0.000206436	-5.78131	1.49e-05	-5.29657	0.00010766	-2.57813	0.00373534	-5.15322	0.000321179
AT1G52400	BGLU18	-2.40732	1.08363e-05	-2.61479	2.84427e-07	-1.57654	0.00327482	-2.75454	4.15249e-08	-5.55626	3.84385e-29	-5.55223	9.58737e-29	-1.57654	0.00327482	-5.26553	5.29374e-26
AT1G52410	TSA1	-1.14753	0.0556895	-2.22336	1.8445e-05	-0.703751	0.255632	-2.50729	8.09371e-07	-5.52074	3.46743e-28	-5.1038	7.8249e-24	-0.703751	0.255632	-5.13291	3.98977e-24
AT1G52910		-1.79866	0.222874	-0.978943	0.31086	-0.964164	0.339001	-1.83685	0.0344944	-1.69229	0.195726	-1.19537	0.42527	-0.964164	0.339001	-1.9763	0.164058
AT1G53060		-2.54265	0.000343821	-1.49983	0.0195109	-0.828147	0.279751	-1.74675	0.00614815	0.428956	0.701931	1.72418	0.0200126	-0.828147	0.279751	0.674478	0.602425
AT1G53180		-4.04906	0.0112016	-1.77291	0.156068	-1.1922	0.34949	-0.903155	0.510184	-0.560587	0.802543	-0.532367	0.819887	-1.1922	0.34949	0.10135	0.982304
AT1G53290		-1.33234	0.00296904	-0.7874	0.0521575	-0.968371	0.0148904	-0.841632	0.0339208	-0.143362	0.864337	0.0599791	0.948923	-0.968371	0.0148904	-0.0184	0.990264
AT1G53530		-1.28479	0.000879203	-0.245308	0.598284	-0.103864	0.837703	-0.388293	0.341266	0.330167	0.595065	0.158179	0.837527	-0.103864	0.837703	0.0560713	0.968702
AT1G53540		-1.99443	4.59744e-05	-0.716153	0.153059	-0.239674	0.683163	-0.815132	0.0871362	0.347658	0.671527	0.174949	0.859255	-0.239674	0.683163	0.186355	0.892262
AT1G53560		-1.5214	2.66432e-11	-0.948882	6.11616e-06	-0.274812	0.27406	-0.983548	2.26738e-06	0.0512287	0.916036	0.31801	0.333306	-0.274812	0.27406	0.241982	0.609034
AT1G53880		-0.151533	0.822998	-1.63496	0.000644132	-0.0977161	0.893207	-1.72031	0.000260835	-2.7554	1.75822e-08	-1.85075	0.000564989	-0.0977161	0.893207	-2.66825	9.06965e-08
AT1G53885		-1.71815	0.00891189	-1.89406	0.00134921	-0.198626	0.815441	-1.96047	0.000744239	-3.10648	3.38912e-07	-2.19478	0.000892037	-0.198626	0.815441	-3.02634	1.11841e-06
AT1G53887		-2.37055	5.16354e-07	-0.795162	0.0504004	0.0500768	0.930429	-0.46307	0.28306	-0.124758	0.885138	0.131285	0.879244	0.0500768	0.930429	-0.0671989	0.963935
AT1G53900		-0.843655	0.113008	-1.60798	0.000573255	-0.212581	0.741036	-1.73176	0.000156645	-1.94483	0.000145034	-1.11484	0.0615453	-0.212581	0.741036	-1.85657	0.000577373
AT1G53903		-1.79233	0.00253122	-1.85311	0.000594323	-0.217514	0.77532	-1.91967	0.000303253	-2.68293	2.3333e-06	-1.79866	0.0040796	-0.217514	0.77532	-2.60349	7.43866e-06
AT1G54010		2.42202	0.00166754	-1.57641	0.0292766	-0.602763	0.481954	-1.64187	0.020478	-5.88746	6.03209e-17	-5.64783	2.1937e-15	-0.602763	0.481954	-5.53823	7.38424e-15
AT1G54020		1.98265	0.0205698	-1.91305	0.0135122	-0.646013	0.490606	-2.12792	0.00467637	-6.96871	1.39299e-20	-6.69522	1.06525e-18	-0.646013	0.490606	-6.26323	1.92505e-16
AT1G54050		-4.0266	3.43801e-07	-2.8404	2.93534e-09	-2.54188	4.99819e-07	-3.60591	3.82955e-13	-0.862477	0.191071	-0.0888668	0.93697	-2.54188	4.99819e-07	-0.999401	0.169208
AT1G54290		-1.01413	4.2737e-05	-0.62799	0.00641233	-0.13492	0.651387	-0.518084	0.0263064	0.239351	0.529774	0.616699	0.0256561	-0.13492	0.651387	0.346853	0.404924
AT1G54310		-1.54807	0.00546613	-1.6693	0.000325126	-1.60653	0.000645247	-2.09121	4.54569e-06	-0.3202	0.712374	-0.0695929	0.950293	-1.60653	0.000645247	-0.435154	0.6805
AT1G54680		-2.08395	0.0112835	-0.144982	0.867994	-0.65584	0.344743	-0.562913	0.431153	-0.39835	0.737118	-0.453887	0.688905	-0.65584	0.344743	-0.153466	0.943848
AT1G54720		-0.834227	0.611394	3.19233	0.0362229	-0.288128	0.834829	-0.592263	0.655789	3.45117	0.0679933	-1.48029	0.380288	-0.288128	0.834829	-0.840736	0.758667
AT1G55020	LOX1	-1.48977	0.00693218	-0.983607	0.0716319	-0.0821517	0.911804	-0.471526	0.42531	0.665773	0.389436	0.60691	0.442665	-0.0821517	0.911804	0.588675	0.570404
AT1G55510	BCDH BETA1	-1.07028	0.0691297	-0.889942	0.0770762	-1.15247	0.0200636	-0.320052	0.575643	-0.483079	0.551324	-0.223137	0.82916	-1.15247	0.0200636	-0.424528	0.704305
AT1G55805		-1.09502	0.000231387	-0.601693	0.0462596	-0.431517	0.180136	-0.565641	0.0587566	0.507211	0.203019	0.90378	0.00562475	-0.431517	0.180136	0.52038	0.269393
AT1G55915		-1.24764	0.0212581	-0.415598	0.451827	0.829215	0.132627	-0.18506	0.774362	0.124963	0.901958	1.75687	0.00154734	0.829215	0.132627	0.926703	0.214813
AT1G55970	HAC4	-1.23229	0.0182914	-0.951642	0.0428189	-0.470245	0.382791	-0.669354	0.174354	-0.23543	0.79623	0.334916	0.691891	-0.470245	0.382791	0.0744921	0.96629
AT1G56045		-1.02223	0.00283094	-0.284751	0.491294	-0.179493	0.680583	-0.136223	0.758217	-0.268519	0.650087	0.061346	0.936321	-0.179493	0.680583	-0.272541	0.727933
AT1G56210		-2.07045	0.000185797	-0.582324	0.258996	-0.910573	0.0549151	-1.19567	0.00853162	0.055453	0.959624	0.0469827	0.966054	-0.910573	0.0549151	-0.0252659	0.988938
AT1G56260	MDO1	-2.39551	0.000832422	-0.174036	0.812544	-0.53582	0.348379	0.0590847	0.93655	0.147363	0.899497	-0.334823	0.728995	-0.53582	0.348379	0.175633	0.916779
AT1G56300		-2.33912	6.97134e-05	-1.40424	0.0118808	-0.616652	0.334827	-1.39966	0.0107621	-0.21341	0.854425	-0.0601637	0.963718	-0.616652	0.334827	-0.315163	0.831602
AT1G56650	PAP1	-3.28359	1.80484e-06	-2.01222	0.00043693	0.452986	0.535507	-2.18739	9.06204e-05	-1.69682	0.0144056	-0.513831	0.623644	0.452986	0.535507	-2.07744	0.00265292
AT1G57590		-0.834561	0.359284	-0.500497	0.613116	0.928704	0.255756	-1.63363	0.0397708	0.676401	0.598127	0.82546	0.494541	0.928704	0.255756	0.226484	0.925013
AT1G58200	MSL3	-0.202673	0.517341	-0.730213	0.00207026	-0.516589	0.0362763	-1.07534	1.82634e-06	-0.995284	0.00016001	-1.12942	8.67579e-06	-0.516589	0.0362763	-1.04878	8.0556e-05
AT1G59970		-1.68578	6.69418e-05	-0.115905	0.836545	0.0501055	0.931154	-0.250122	0.605601	0.525029	0.374741	0.65564	0.225332	0.0501055	0.931154	0.570808	0.421881
AT1G59980	ARL2	-2.26696	0.0203894	-0.903658	0.310872	-0.563429	0.550814	-0.258821	0.790219	0.456934	0.748605	0.681429	0.592268	-0.563429	0.550814	0.347777	0.868362
AT1G60260	BGLU5	-1.64295	5.71274e-05	-1.39345	0.000114621	-0.767432	0.0516348	-1.3935	9.30692e-05	-1.01866	0.0236688	-0.364971	0.571843	-0.767432	0.0516348	-1.06119	0.0304848
AT1G60630		-1.86391	0.0337481	-0.69573	0.447819	-0.472206	0.630348	-1.70832	0.0277611	0.700624	0.570737	1.14663	0.279583	-0.472206	0.630348	0.315032	0.880441
AT1G61065		-0.629992	0.204213	-1.16396	0.000856631	-0.582595	0.12959	-0.778042	0.0300202	-1.25232	0.0036249	-0.929933	0.0474252	-0.582595	0.12959	-1.11038	0.0220658
AT1G61070	LCR66	-0.62998	0.204152	-1.15137	0.000979845	-0.582587	0.129492	-0.778047	0.0299904	-1.2523	0.00361871	-0.929909	0.0473946	-0.582587	0.129492	-1.11036	0.0220658
AT1G61255		-1.61145	0.0292117	0.108102	0.913111	-0.171717	0.863895	-0.319948	0.706983	1.19325	0.178714	1.66374	0.0372854	-0.171717	0.863895	0.982716	0.393341
AT1G61760		-0.661707	0.754466	-3.67546	0.031978	-2.59653	0.134867	-2.41561	0.121818	-1.41959	1	-0.902706	0.750343	-2.59653	0.134867	-1.50395	0.634408
AT1G62120		-1.52889	0.0269486	0.188472	0.820986	-0.341178	0.652694	-0.991609	0.126262	0.711522	0.440146	0.720889	0.426604	-0.341178	0.652694	0.609394	0.629681
AT1G62130		-1.41762	0.0197622	0.357851	0.583467	0.280847	0.685842	-0.7961	0.147412	0.58271	0.490894	1.08823	0.111518	0.280847	0.685842	0.133762	0.94013
AT1G62250		-1.30654	3.16941e-06	-1.17569	4.21341e-06	-1.26857	1.03091e-06	-1.33156	1.01918e-07	-0.0143664	0.983969	0.575498	0.093661	-1.26857	1.03091e-06	-0.0702574	0.940206
AT1G62260	MEF9	-1.26481	5.81783e-06	-1.17969	3.37492e-06	-1.21674	2.55069e-06	-1.32233	1.07062e-07	-0.0283448	0.965407	0.572573	0.0936163	-1.21674	2.55069e-06	-0.0688127	0.940845
AT1G62430	CDS1	-1.50607	0.000202002	-0.530656	0.172148	-0.839324	0.0184128	-0.78266	0.0276575	-0.220163	0.750257	-0.303678	0.627688	-0.839324	0.0184128	-0.306804	0.711393
AT1G62480		-3.53227	5.096e-21	-0.230376	0.634975	-0.791837	0.0379918	-0.329376	0.45216	1.12112	0.00774601	0.940383	0.0323368	-0.791837	0.0379918	1.3476	0.00131125
AT1G62540	FMO GS-OX2	-1.81525	0.00283159	-1.57563	0.00146638	-0.682613	0.228702	-1.6245	0.000925773	-1.31188	0.0351368	-0.727099	0.347657	-0.682613	0.228702	-1.11392	0.146844
AT1G62660		-0.818369	0.023818	-0.999246	0.00150834	0.00690385	0.989294	-1.02016	0.000994151	-1.51351	6.92782e-06	-1.34959	9.19596e-05	0.00690385	0.989294	-1.51479	8.93582e-06
AT1G62975		-2.45304	0.11635	-1.52567	0.11227	-3.7748	0.00502617	-2.15749	0.0393233	-2.0498	0.112227	-0.886582	0.617948	-3.7748	0.00502617	-1.24608	0.540394
AT1G62990	KNAT7	-1.00184	0.0102363	-0.586274	0.141296	-0.194761	0.686681	0.0757659	0.883278	0.144344	0.851334	0.868218	0.0540415	-0.194761	0.686681	0.469534	0.515732
AT1G63260	TET10	-0.876517	0.189985	-1.00734	0.0876933	0.218135	0.768953	-1.19683	0.0271724	-0.170313	0.888532	0.411802	0.689265	0.218135	0.768953	-0.70745	0.50828
AT1G63310		-1.03485	0.072422	-1.28018	0.0107693	-0.633296	0.248318	-0.804816	0.103011	-0.0443384	0.971036	0.150263	0.891599	-0.633296	0.248318	-0.548257	0.582085
AT1G63320		-1.03487	0.072456	-1.28018	0.0107774	-0.633295	0.248381	-0.804816	0.103064	-0.0443495	0.971036	0.15025	0.891599	-0.633295	0.248381	-0.548269	0.582085
AT1G63420		-2.79088	2.99827e-06	-0.694826	0.20867	-0.642196	0.255789	-1.46871	0.00229337	-0.0105099	0.994015	0.393224	0.660923	-0.642196	0.255789	-0.302673	0.813551
AT1G64180		-0.669711	0.133232	-1.03985	0.00542068	-0.0229729	0.96885	-0.409789	0.343383	-0.439475	0.471044	0.278438	0.695196	-0.0229729	0.96885	0.116313	0.927504
AT1G64185		-1.62179	0.0329605	-1.37285	0.034783	-0.196015	0.828822	-0.720181	0.310776	-0.107669	0.939068	0.808204	0.408312	-0.196015	0.828822	0.372567	0.819526
AT1G64200	VHA-E3	-0.608729	0.08815	-1.05884	0.000659269	0.0480196	0.919735	-1.06997	0.000493117	-1.1655	0.000957879	-0.489555	0.295197	0.0480196	0.919735	-1.03526	0.00777516
AT1G64260		0.671586	0.572644	-0.922684	0.304096	-2.19825	0.00659263	-1.2894	0.0976947	-1.59501	0.200224	-2.05564	0.0598542	-2.19825	0.00659263	-2.13836	0.0839152
AT1G64530		-1.7044	0.0085628	-0.456941	0.510037	-0.941978	0.121189	-0.498216	0.450468	0.306021	0.782301	0.311021	0.778337	-0.941978	0.121189	0.437372	0.74283
AT1G64660	MGL	-1.52891	0.000236885	-0.0602484	0.914	0.724759	0.0627113	0.0675189	0.899804	-0.437044	0.473328	0.0269069	0.977268	0.724759	0.0627113	-0.209069	0.839475
AT1G64700		-3.04941	0.0091023	-0.887351	0.346735	-0.928292	0.257049	-1.80517	0.0292937	0.312415	0.848649	-0.530504	0.700738	-0.928292	0.257049	-0.0982951	0.97476
AT1G65370		-0.929559	0.204116	-0.488816	0.484638	-1.20857	0.0444141	-1.51713	0.00725419	-0.519211	0.610642	-0.490189	0.635105	-1.20857	0.0444141	-0.89084	0.392515
AT1G65620	AS2	-1.75983	0.130399	-1.65057	0.0572823	-2.5715	0.0077729	-1.69124	0.0445168	-1.03021	0.433029	-0.423481	0.810665	-2.5715	0.0077729	-1.08216	0.50828
AT1G65860	FMO GS-OX1	-0.0352928	0.956353	-1.50108	0.00018762	-0.460667	0.347681	-1.57272	5.77356e-05	-0.494192	0.454776	0.485031	0.470477	-0.460667	0.347681	-0.925934	0.127424
AT1G65890	AAE12	-3.9144	0.00454144	-2.2513	0.000357729	-1.45259	0.0446335	-2.27506	0.000273498	-3.95776	2.38778e-07	-2.06346	0.0262953	-1.45259	0.0446335	-3.84639	8.75557e-07
AT1G65910	NAC028	-2.51298	0.0709099	-1.53864	0.130116	-3.04609	0.0399556	-2.04808	0.0686373	-0.949043	0.548535	1.23558	0.460609	-3.04609	0.0399556	-0.10199	0.98001
AT1G66050	VIM2	-2.84924	0.0472907	-1.11296	0.334166	-1.82791	0.113244	-1.73261	0.122598	-0.491133	0.806816	-0.0885227	0.972105	-1.82791	0.113244	-0.200278	0.954767
AT1G66100		-4.6345	2.80357e-28	-2.75156	9.46742e-12	-2.47035	9.84573e-10	-2.66503	2.62751e-11	-1.2666	0.0123353	-0.832476	0.146653	-2.47035	9.84573e-10	-1.26092	0.0224215
AT1G66110		-3.72759	1.13858e-13	-2.66541	8.29782e-09	-2.37088	3.40411e-07	-2.76122	1.56552e-09	-1.36784	0.019261	-1.11685	0.0703004	-2.37088	3.40411e-07	-1.41418	0.0256157
AT1G66360		0	1	-2.4414	0.00129634	-1.48919	0.0695787	-2.13235	0.00506002	-7.77527	6.51014e-10	-6.87059	1.17093e-07	-1.48919	0.0695787	-7.5456	3.33735e-09
AT1G66370	MYB113	0	1	-2.46667	0.00119007	-1.48274	0.0719653	-2.09906	0.00607129	-7.77527	6.76941e-10	-6.86413	1.24487e-07	-1.48274	0.0719653	-7.51238	4.25403e-09
AT1G66760		-3.13408	9.04489e-08	-2.08014	3.21692e-06	-0.532495	0.329705	-2.19389	6.03206e-07	-2.23063	6.26267e-06	-1.58737	0.0031393	-0.532495	0.329705	-2.32494	2.61535e-06
AT1G67265	RTFL21	-3.66677	0.040488	-0.56655	0.74718	0.631562	0.706875	-1.29638	0.466211	-0.826658	0.74409	0.0185565	0.996516	0.631562	0.706875	0.800821	0.828457
AT1G67400		-3.89349	1.51693e-05	-1.26553	0.0321766	-2.07496	0.000470649	-2.47625	1.0511e-05	-0.287299	0.802876	0.0168542	0.991406	-2.07496	0.000470649	-0.594735	0.630036
AT1G67600		-2.17029	0.0125309	-2.47688	4.6429e-05	-2.14433	0.0016096	-2.63955	5.75381e-05	-1.18719	0.144793	-0.190316	0.893428	-2.14433	0.0016096	-0.647648	0.631426
AT1G67660		-1.00109	0.0518513	-1.06792	0.0184662	-1.07224	0.0186457	-1.15641	0.00866561	-0.185584	0.842419	0.0179794	0.987192	-1.07224	0.0186457	-0.195725	0.880441
AT1G67730	KCR1	-1.01786	0.000265952	-0.219951	0.516179	-0.518619	0.0670117	-0.286469	0.352504	0.574984	0.100787	0.288385	0.512659	-0.518619	0.0670117	0.317888	0.567616
AT1G68080		-1.14538	0.221474	-0.336811	0.741303	-2.08515	0.0138848	-1.23563	0.103288	0.339299	0.82385	0.146021	0.930888	-2.08515	0.0138848	-0.35404	0.862185
AT1G68180		-1.33729	0.0231426	-0.457609	0.471769	-0.0563002	0.942446	-0.384119	0.534291	0.296919	0.770484	0.386774	0.681716	-0.0563002	0.942446	0.104269	0.954164
AT1G68400		-1.20661	0.0619124	-1.99918	0.000415415	-1.16972	0.0437497	-1.00841	0.0888476	-0.140611	0.911139	-0.342078	0.753564	-1.16972	0.0437497	-0.0846998	0.969736
AT1G68500		-2.4726	0.0182812	-0.459689	0.682226	-0.89002	0.389494	-0.541389	0.60402	0.192891	0.916887	0.778048	0.595204	-0.89002	0.389494	0.257726	0.926567
AT1G68540	TKPR2	-1.20653	0.0433048	-1.31014	0.0110882	-1.65535	0.00126711	-1.96655	4.03706e-05	-0.250004	0.807464	-0.0528325	0.966032	-1.65535	0.00126711	-0.792567	0.367977
AT1G68600		-1.13254	0.00167396	-1.76197	3.54674e-08	-0.5018	0.186564	-1.60723	4.87513e-07	-0.858312	0.0391958	0.0300888	0.972275	-0.5018	0.186564	-0.530179	0.38842
AT1G69200	FLN2	-0.963093	0.115637	-1.03532	0.0523582	-0.115375	0.873677	-1.10286	0.0290973	-0.357796	0.706895	-0.20851	0.851222	-0.115375	0.873677	-0.724984	0.442442
AT1G69360		-0.288024	0.650375	-1.02691	0.0352469	-0.440883	0.431905	-0.741773	0.142383	-1.10453	0.0691932	-0.886064	0.170337	-0.440883	0.431905	-0.950124	0.210614
AT1G69370	CM3	0.0973117	0.8852	-1.12564	0.014261	-0.876305	0.0655492	-1.09042	0.0164737	-1.54221	0.00344874	-1.41763	0.00814652	-0.876305	0.0655492	-1.49369	0.0086268
AT1G69540	AGL94	0.0409105	0.990668	-3.88832	0.0309018	-0.979003	0.614327	-1.57347	0.413403	-1.11428	1	-0.649763	1	-0.979003	0.614327	-0.340646	1
AT1G69800		-1.24507	0.00170789	-1.28478	0.000131237	-0.766909	0.0301277	-0.842998	0.0134567	-0.276609	0.655271	-0.0597084	0.940855	-0.766909	0.0301277	-0.239042	0.781401
AT1G69970	CLE26	-0.629025	0.469599	-1.34353	0.0219329	-0.796743	0.18391	-0.779937	0.196112	-1.30625	0.100674	-1.39981	0.0636758	-0.796743	0.18391	-1.23344	0.193954
AT1G70100		-0.736062	0.0708344	-1.13099	0.00105706	-0.792169	0.0300255	-0.655144	0.0760838	-0.365471	0.534383	0.0193792	0.98185	-0.792169	0.0300255	-0.0335159	0.981663
AT1G70200		-1.28927	1.95536e-06	-0.687558	0.00692835	-0.39795	0.154766	-0.84447	0.000615374	-0.102272	0.850151	0.219332	0.628161	-0.39795	0.154766	0.0607172	0.945205
AT1G70505		-0.762484	0.356887	-1.23018	0.0669417	-1.52548	0.022804	-1.38891	0.0256372	-0.59907	0.584225	-0.348573	0.787909	-1.52548	0.022804	-1.07779	0.314482
AT1G70550		-1.9047	0.00916552	-1.92796	0.00307801	-1.59189	0.0182713	-1.41294	0.0259693	0.199381	0.882877	0.615542	0.554801	-1.59189	0.0182713	0.0585463	0.981474
AT1G70670	CLO4	-1.47009	0.0133312	-1.14889	0.0206744	-0.651184	0.234669	-1.02999	0.0391107	-0.949836	0.154973	-0.552058	0.495734	-0.651184	0.234669	-0.752504	0.403747
AT1G70700	TIFY7	-0.390745	0.40484	-1.74752	2.38241e-06	-0.649454	0.127069	-1.81615	6.66936e-07	-2.79928	5.34484e-14	-2.34049	1.30047e-09	-0.649454	0.127069	-2.79942	8.64183e-14
AT1G70710	GH9B1	-0.723927	0.351601	-1.31371	0.0138316	-1.24062	0.0229329	-1.39253	0.0101926	-2.06161	0.00109452	-1.67165	0.0122356	-1.24062	0.0229329	-1.48765	0.0585872
AT1G70940	PIN3	-1.12631	1.78347e-06	-0.776089	0.000524034	-0.765086	0.000644451	-0.416713	0.0843364	0.0900984	0.852927	0.303978	0.390611	-0.765086	0.000644451	0.212272	0.689228
AT1G71020		-1.96653	1.91303e-12	-0.192791	0.546989	-0.775461	0.00172276	-0.384234	0.160098	0.668814	0.0263562	0.483856	0.138331	-0.775461	0.00172276	0.678307	0.0405339
AT1G71050	HIPP20	-2.91675	0.01831	-1.63072	0.0372252	-0.583593	0.573176	-1.1555	0.150022	-1.99811	0.0404183	0.0603686	0.976881	-0.583593	0.573176	-1.93657	0.084285
AT1G71060		-1.44512	0.00644183	-1.01841	0.00890438	-0.908332	0.0856073	-0.944051	0.0143337	-1.22899	0.00988242	0.953206	0.100594	-0.908332	0.0856073	-1.19448	0.0220658
AT1G72140		-1.20827	0.555581	-1.68753	0.113919	-0.436393	0.730277	-3.58495	0.00957624	-3.56072	0.023535	-3.04911	0.0648895	-0.436393	0.730277	-2.70853	0.193148
AT1G72260	THI2.1	-3.17291	0.0467388	-2.30236	0.0169031	-1.13895	0.295223	-2.9824	0.00125946	-6.93251	5.52295e-12	-6.70494	4.67533e-11	-1.13895	0.295223	-5.6887	7.55444e-08
AT1G72270		-3.1729	0.0464704	-2.30663	0.0163097	-1.13668	0.294814	-2.9862	0.00119549	-6.93923	4.58216e-12	-6.70799	4.12265e-11	-1.13668	0.294814	-5.6925	6.74685e-08
AT1G72410		-1.02524	0.0112602	-0.364241	0.389139	-0.641191	0.0955277	-0.374673	0.35724	-0.16292	0.825834	0.157098	0.839686	-0.641191	0.0955277	-0.00750921	0.995206
AT1G72450	JAZ6	-0.594035	0.0696786	-1.31649	1.7881e-06	-0.365746	0.271595	-1.04271	0.000182463	-2.04721	2.95939e-13	-1.80454	3.95727e-10	-0.365746	0.271595	-1.91376	2.16199e-11
AT1G72470	EXO70D1	-0.454259	0.50116	-1.11682	0.0463175	0.346936	0.586683	-0.592651	0.319983	-0.026621	0.984909	0.203177	0.860091	0.346936	0.586683	0.136867	0.940731
AT1G72510		-1.13542	7.39667e-05	-0.864388	0.00119057	0.0599534	0.880614	-0.740373	0.00595623	-0.428092	0.281117	0.0234623	0.972905	0.0599534	0.880614	-0.187339	0.78566
AT1G72530		-1.83679	0.00537091	-0.481735	0.421488	-0.420757	0.519681	-0.503492	0.406355	-0.284245	0.779744	0.494749	0.583885	-0.420757	0.519681	0.274995	0.849314
AT1G72545		-3.97646	0.00739133	-1.30693	0.218726	1.30731	0.28269	-0.323164	0.803404	-0.785271	0.644813	1.54545	0.344725	1.30731	0.28269	0.00690578	0.999504
AT1G72600		-1.2615	0.0208262	-0.499019	0.336916	-0.363886	0.522975	-0.168228	0.777865	-0.238906	0.793405	0.39698	0.626867	-0.363886	0.522975	0.0705322	0.969186
AT1G73310	scpl4	-2.6207	0.0204585	-1.76517	0.0249524	-0.927971	0.271421	-0.380453	0.696963	-0.816076	0.511666	-0.518286	0.716379	-0.927971	0.271421	-0.0981011	0.975374
AT1G73325		-3.97684	6.34503e-05	-3.13029	3.9843e-05	-1.26621	0.143645	-3.1959	2.07991e-05	-2.85051	0.00124573	-2.15641	0.0232995	-1.26621	0.143645	-3.01114	0.000905428
AT1G73330	DR4	-2.8465	0.00123836	-2.53676	0.000439156	-1.14178	0.162421	-2.95387	2.6218e-05	-3.37727	1.53546e-05	-2.50542	0.00292047	-1.14178	0.162421	-3.60628	3.79711e-06
AT1G73360	HDG11	-4.08349	0.00149793	-0.904106	0.256851	-0.0895714	0.930429	-0.219118	0.81596	-0.418352	0.764498	-0.0605467	0.973109	-0.0895714	0.930429	-0.0578404	0.98441
AT1G73480		-1.76436	1.43549e-09	-0.734027	0.00997079	-0.600092	0.0410037	-1.07345	6.1456e-05	-0.628507	0.0847105	-0.412056	0.327465	-0.600092	0.0410037	-0.859767	0.0148857
AT1G73850		-4.75254	0.000944417	0.00261525	0.999663	-0.914901	0.408607	-0.0783076	0.954032	-0.0584086	0.980435	0.100759	0.963886	-0.914901	0.408607	0.130943	0.971379
AT1G74035		-1.55085	0.351889	-0.141358	0.939164	-4.85036	0.00134579	-0.861263	0.579993	-0.0838334	0.979496	-0.376697	0.893247	-4.85036	0.00134579	0.038686	0.993419
AT1G74380	XXT5	-1.0297	1.3113e-07	-0.0991411	0.679011	-0.271571	0.166096	-0.22141	0.268035	0.305959	0.233556	0.317736	0.198696	-0.271571	0.166096	0.337462	0.24962
AT1G74430	MYB95	-1.0795	0.0182723	-1.20674	0.000596971	-0.226701	0.618714	-0.952554	0.00802089	-1.45431	0.000381358	-1.13135	0.00959712	-0.226701	0.618714	-1.16126	0.0137171
AT1G74660	MIF1	-1.2121	0.0299107	-0.326546	0.590904	-0.287321	0.635206	-0.116462	0.862231	0.242178	0.801436	0.367464	0.67139	-0.287321	0.635206	0.617265	0.518989
AT1G75210		-1.07413	0.000517745	-0.27746	0.415266	-0.845081	0.00212458	-0.568359	0.0473823	0.175607	0.75066	-0.11563	0.850432	-0.845081	0.00212458	-0.111823	0.897405
AT1G75240	HB33	-5.28078	3.60256e-05	-2.24534	0.000687076	-5.1374	9.23288e-06	-3.04142	3.88277e-05	-1.03805	0.278038	-0.145766	0.925789	-5.1374	9.23288e-06	-0.560448	0.718312
AT1G75260		1.01175	0.550747	-0.430336	0.789165	-3.25707	0.0383808	-1.48479	0.277659	-2.00995	0.294126	-1.37929	0.531542	-3.25707	0.0383808	-1.69977	0.514548
AT1G75450	CKX5	-3.52621	4.03462e-05	-1.44468	0.0140202	-0.00771092	0.993486	-1.44901	0.013816	-0.432476	0.680088	0.0883371	0.94915	-0.00771092	0.993486	-0.181218	0.924366
AT1G75490		-2.36456	0.00210481	-0.661128	0.255814	-0.48755	0.426304	-0.42104	0.487923	-1.48166	0.0219803	-1.12945	0.108514	-0.48755	0.426304	-1.42059	0.0535607
AT1G75820	CLV1	-1.30493	1.09709e-06	-0.992858	4.84175e-05	-0.703997	0.00557736	-0.889219	0.000285365	-0.566193	0.0860454	-0.363729	0.344319	-0.703997	0.00557736	-0.326934	0.52527
AT1G75880		-0.526695	0.612393	-1.7899	0.0221178	-1.08198	0.267527	-1.87761	0.0151057	-0.904675	0.454709	0.685479	0.628223	-1.08198	0.267527	-0.816362	0.619612
AT1G75945		4.04985	0.0126275	-0.226693	0.891837	-0.589023	0.696963	0.264841	0.892275	-8.65218	8.70529e-09	-5.4178	0.00136143	-0.589023	0.696963	-2.37413	0.435324
AT1G76170		-2.52127	0.0118685	-0.25945	0.802532	0.0794808	0.943004	-0.608233	0.487923	-0.134323	0.936934	0.229707	0.891868	0.0794808	0.943004	-0.074509	0.981269
AT1G76180	ERD14	-1.424	1.52047e-07	-0.145909	0.697199	-0.219266	0.521443	-0.266532	0.410201	0.531408	0.149638	0.500973	0.175911	-0.219266	0.521443	0.651518	0.0964509
AT1G76640		-0.983919	0.686022	-0.971885	0.587715	-0.173739	0.934227	-3.44833	0.0232823	-3.80748	0.0600302	-2.88194	0.194326	-0.173739	0.934227	-3.85838	0.0929014
AT1G76690	OPR2	-1.81254	0.010792	-1.69033	0.00467447	0.0098937	0.991337	-1.20295	0.0566079	-0.360809	0.751244	-0.285596	0.81759	0.0098937	0.991337	0.211369	0.910795
AT1G76790	IGMT5	-1.17613	0.416796	-2.37107	0.014597	-0.0431519	0.977374	-3.22364	0.000483782	-5.83128	1.45118e-08	-5.09458	1.62987e-06	-0.0431519	0.977374	-5.75643	3.67347e-08
AT1G76870		-0.512807	0.651704	-0.860823	0.306784	-2.78038	0.00513225	-0.740957	0.416065	-0.991348	0.413561	-0.435463	0.785395	-2.78038	0.00513225	-0.293915	0.907066
AT1G76880		-1.05367	0.0326573	-0.571479	0.238665	0.0437139	0.947631	-0.186216	0.741163	-0.275041	0.740935	0.365914	0.636581	0.0437139	0.947631	-0.0416731	0.981474
AT1G77060		-1.24086	0.00198025	-1.3047	0.000121238	-1.10428	0.00140458	-1.52976	3.81394e-06	-0.548147	0.288581	-0.291038	0.64691	-1.10428	0.00140458	-0.621518	0.290386
AT1G77460		-2.06667	5.59513e-05	-0.00935142	0.989283	-0.949553	0.0378043	0.120671	0.852208	1.02475	0.0728327	0.268655	0.752012	-0.949553	0.0378043	1.3712	0.0159704
AT1G77855		-3.22732	0.00401582	-2.63955	0.00248519	-1.1928	0.199036	-2.04023	0.0129905	-0.127216	0.943553	0.577954	0.692915	-1.1928	0.199036	-0.201548	0.940731
AT1G77870	MUB5	-1.82331	0.08815	-2.37677	0.0139941	-1.58834	0.0860959	-1.16861	0.230796	0.101679	0.960571	-0.0716057	0.972905	-1.58834	0.0860959	0.327612	0.902591
AT1G77885		-0.244128	0.689416	-0.621962	0.181505	0.0179332	0.977825	-1.14422	0.00510014	-1.11537	0.0386052	-1.38831	0.00520807	0.0179332	0.977825	-1.50623	0.00356056
AT1G78320	GSTU23	-1.87769	0.0334603	-1.84268	0.0159488	-0.853044	0.345834	-1.24504	0.109255	-0.00509845	0.998282	1.02378	0.353517	-0.853044	0.345834	0.194233	0.937647
AT1G78490	CYP708A3	-1.31298	0.0151497	-1.99711	1.50742e-05	-1.10077	0.0297078	-1.66489	0.000303128	-0.961366	0.134342	0.17236	0.872693	-1.10077	0.0297078	-0.925383	0.230417
AT1G78580	TPS1	-1.39749	0.00616989	-1.62463	0.000287823	-1.26592	0.00456722	-1.43617	0.000730196	0.0175458	0.988967	-0.00867952	0.994338	-1.26592	0.00456722	-0.446273	0.647567
AT1G78690	At1g78690p	-1.43455	0.00101379	-0.713329	0.096146	-0.879753	0.0319649	-0.812846	0.0442785	0.462776	0.462566	0.437415	0.490347	-0.879753	0.0319649	0.262143	0.790281
AT1G78790		-1.05973	0.0105612	-0.749578	0.0394231	-0.602825	0.11125	-0.0156522	0.976116	-0.452424	0.417114	-0.2193	0.753799	-0.602825	0.11125	-0.0465347	0.97509
AT1G79060		-1.10339	0.0111481	-0.87606	0.0373151	-0.472809	0.311869	-0.356572	0.458274	-0.233263	0.770333	-0.074918	0.936321	-0.472809	0.311869	0.0213709	0.989649
AT1G79160		-1.55384	7.37833e-06	-0.584855	0.0889893	-0.309353	0.413244	-0.301183	0.420866	0.176679	0.783154	0.0866684	0.907137	-0.309353	0.413244	0.220663	0.783068
AT1G79420		-1.10306	0.362284	-2.12829	0.0243142	-1.09707	0.275741	-0.21831	0.85752	-0.822156	0.583685	-0.339252	0.860991	-1.09707	0.275741	0.0243316	0.993523
AT1G79700	WRI4	-2.22166	0.000923277	-1.20942	0.0437344	-1.53269	0.00790479	-1.1431	0.0559885	-0.574349	0.553447	-0.613725	0.517427	-1.53269	0.00790479	-0.360507	0.811451
AT1G79970		-1.17672	5.52865e-05	-0.611498	0.0388322	-0.408109	0.198816	-0.55079	0.0632677	0.00256262	0.997649	0.265702	0.587868	-0.408109	0.198816	0.154089	0.84295
AT1G80080	TMM	-2.48073	0.00870749	-1.06582	0.174954	-1.06437	0.195	-1.19671	0.104933	-0.0306748	0.987497	0.48377	0.715582	-1.06437	0.195	-0.238865	0.914302
AT1G80280		-3.33879	0.00403307	-0.583616	0.557962	0.09105	0.932386	-0.323195	0.748458	0.4131	0.788902	-0.198624	0.909057	0.09105	0.932386	0.356183	0.87321
AT1G80865		-1.64398	0.0423916	-1.31722	0.0737237	-0.329944	0.713425	-1.02454	0.186926	0.12124	0.937366	0.535385	0.663343	-0.329944	0.713425	0.65993	0.66916
AT1G80970		-2.43698	0.00920297	-0.249965	0.822025	-0.22729	0.832845	-1.06084	0.210625	0.557708	0.693322	0.308064	0.852145	-0.22729	0.832845	0.165633	0.949939
AT2G01240		-2.02348	0.0369235	-0.39636	0.736076	0.619544	0.570996	0.747609	0.462734	0.0218096	0.992768	1.49748	0.212024	0.619544	0.570996	0.901358	0.633871
AT2G01990		-1.54919	0.00761239	-1.1627	0.0216627	-0.896806	0.0938153	-1.85275	0.000122225	-0.624504	0.424792	-0.129018	0.912022	-0.896806	0.0938153	-0.583678	0.572761
AT2G02070	IDD5	-0.563916	0.24402	-0.509707	0.238867	-1.20473	0.000990571	-0.548651	0.185355	-0.546289	0.359251	-1.07724	0.0186818	-1.20473	0.000990571	-0.534266	0.480572
AT2G03380		0.0343784	0.993731	-0.148106	0.94175	0.138611	0.946926	-3.4921	0.0357537	-2.18374	1	-1.71716	0.516875	0.138611	0.946926	-2.57979	0.348182
AT2G03980		-1.25919	0.00012621	-1.39371	6.67201e-07	-0.281803	0.426928	-1.23939	1.03643e-05	-1.70408	1.16829e-08	-1.48777	1.43195e-06	-0.281803	0.426928	-1.37269	1.78505e-05
AT2G04066		0.194273	0.76153	-0.908509	0.0380068	-0.0513991	0.933257	-1.00639	0.0174584	-1.3999	0.00733122	-1.2529	0.0194134	-0.0513991	0.933257	-1.40349	0.0121989
AT2G04170		-1.39714	0.00617788	-0.476765	0.319576	-0.14571	0.787608	-0.891967	0.0315269	0.0614823	0.949973	-0.0666941	0.944344	-0.14571	0.787608	-0.136584	0.917289
AT2G04570		-3.21246	5.30929e-05	-1.16343	0.101478	-3.10749	9.11272e-06	-1.45713	0.0296677	-0.524753	0.657909	0.349723	0.796474	-3.10749	9.11272e-06	-0.703152	0.624676
AT2G05210	AtPOT1a	-1.41691	0.0244101	-1.99318	8.93206e-05	-1.91497	0.000238168	-1.76032	0.000399161	-0.662005	0.404088	-0.303145	0.764995	-1.91497	0.000238168	-0.671424	0.50332
AT2G05440	GRP9	-0.735687	0.348526	-1.41572	0.0427435	-0.16166	0.868756	-0.786598	0.300013	-1.86506	0.0184867	-0.467248	0.708412	-0.16166	0.868756	-1.22012	0.267248
AT2G06005	FIP1	-1.35827	0.000549844	-0.217853	0.613214	-0.134606	0.76354	-0.41873	0.263628	-0.24223	0.701034	-0.139626	0.850663	-0.134606	0.76354	-0.0560905	0.96629
AT2G06010	ORG4	-1.29962	0.00260545	-0.225277	0.635609	-0.316618	0.472782	-0.368992	0.390168	-0.181586	0.810241	-0.0691084	0.935791	-0.316618	0.472782	0.154233	0.892986
AT2G10975		-2.42938	0.180528	-1.61209	0.1923	-3.7035	0.0177378	-0.905148	0.552079	-2.41003	0.146965	-0.408221	0.891105	-3.7035	0.0177378	-0.742877	0.831825
AT2G12170		-0.753254	0.698253	-2.44761	0.13476	-0.935034	0.646457	-4.73316	0.00413558	-0.615696	0.832767	1.03947	0.705564	-0.935034	0.646457	-0.375238	0.939819
AT2G12405		-2.01628	0.18782	-3.33576	0.0395737	0.721037	0.652189	-2.22071	0.108778	0.607883	0.803759	1.39657	0.48733	0.721037	0.652189	0.153241	0.974882
AT2G13610	ABCG5	-1.21044	0.133251	-1.3608	0.0525063	-2.07164	0.0027949	-1.91477	0.00388783	-0.539908	0.651196	-0.186499	0.904114	-2.07164	0.0027949	-0.665776	0.653901
AT2G14050	MCM9	-0.589479	0.657974	-1.88212	0.0477736	-1.03224	0.292576	-0.889448	0.339065	-1.11658	0.433516	-0.901562	0.556035	-1.03224	0.292576	-1.30463	0.430149
AT2G14095		-0.771655	0.407851	0.0402335	0.968594	-1.34727	0.0985492	-1.85619	0.0127299	-0.26765	0.859089	0.167178	0.92002	-1.34727	0.0985492	-0.361958	0.85338
AT2G14285		-0.684518	0.134343	-0.673384	0.118589	-0.689266	0.110937	-1.0231	0.00912673	0.110075	0.901185	0.375524	0.583401	-0.689266	0.110937	-0.125545	0.923108
AT2G15090	KCS8	-1.68654	0.0288777	-1.29481	0.0900666	-1.8125	0.011837	-2.08612	0.00320936	0.199522	0.899392	0.00273877	0.99939	-1.8125	0.011837	0.341288	0.866226
AT2G15960		-2.67839	2.3663e-07	-0.993792	0.0741035	-0.271139	0.693141	-0.746136	0.193743	-1.09022	0.108903	-0.484192	0.590277	-0.271139	0.693141	-0.682605	0.506762
AT2G16360		-1.13409	0.613558	-2.75332	0.082381	-2.81697	0.0571047	-3.22041	0.0436386	-2.55979	1	-2.83663	1	-2.81697	0.0571047	-2.41816	1
AT2G16370	THY-1	-1.66284	0.014401	-3.05969	1.15907e-07	-2.79386	1.39607e-06	-3.83584	1.22805e-11	-4.49466	1.85081e-14	-4.72573	1.04936e-15	-2.79386	1.39607e-06	-4.1946	2.2228e-12
AT2G16630		-3.47758	1.56351e-05	-1.44943	0.0253321	-1.18427	0.099293	-1.84871	0.00384267	-0.128393	0.926839	1.1188	0.199455	-1.18427	0.099293	0.251488	0.895758
AT2G16800		-1.03127	0.00327004	-0.520958	0.151132	-0.624018	0.0740989	-0.683536	0.0437424	0.259604	0.661035	0.332183	0.546954	-0.624018	0.0740989	0.231252	0.777104
AT2G16890		3.43011	0.0423646	-1.27989	0.392104	-0.283706	0.872669	-1.66918	0.239042	-4.26234	0.0210436	-4.00746	0.0328208	-0.283706	0.872669	-4.16363	0.0452878
AT2G16990		-0.35553	0.706031	-1.27813	0.0895003	0.22148	0.824279	-2.01466	0.00671436	-0.319173	0.824116	0.605054	0.632316	0.22148	0.824279	-0.00777466	0.998481
AT2G17780	MCA2	-2.17072	0.034562	-0.886748	0.296797	-1.34195	0.121167	-1.81874	0.0124591	-0.71363	0.58001	0.109835	0.953051	-1.34195	0.121167	-1.35242	0.267819
AT2G18050	HIS1-3	-1.60508	0.0253955	-0.651798	0.418222	-0.382175	0.658271	-0.410708	0.624737	-1.62026	0.0484188	-0.855418	0.407205	-0.382175	0.658271	-0.894418	0.487381
AT2G18120	SRS4	-0.341724	0.821558	-1.28783	0.298778	-2.64862	0.103778	-3.17336	0.0118383	-0.34008	0.884175	1.51122	0.404518	-2.64862	0.103778	-0.564895	0.842745
AT2G18990	TXND9	-1.66481	0.000127938	-1.11952	0.00497602	-0.8068	0.0580096	-1.05662	0.00683395	0.17584	0.828917	0.692153	0.205758	-0.8068	0.0580096	0.0495967	0.975594
AT2G19450	TAG1	-1.6674	1.48936e-05	-0.469476	0.234664	-0.361733	0.393127	-0.910976	0.00874794	0.191548	0.783995	0.804785	0.0681805	-0.361733	0.393127	0.131852	0.904701
AT2G19990	PR-1-LIKE	-0.432912	0.706204	-0.77388	0.292133	-0.266455	0.775639	-1.92944	0.005275	-2.3123	0.00708578	-1.02725	0.385989	-0.266455	0.775639	-1.83934	0.0820583
AT2G20250		-2.13196	0.0119228	-1.31709	0.0659461	-1.87433	0.00866067	-0.78256	0.299814	-0.120451	0.936901	0.0829297	0.958986	-1.87433	0.00866067	0.119928	0.961738
AT2G20340	AAS	-1.5991	0.002599	-1.20022	0.0126547	-0.186382	0.774726	-1.99261	1.02571e-05	-1.01005	0.105825	-0.522385	0.506271	-0.186382	0.774726	-1.07185	0.128154
AT2G21195		-1.82632	2.29645e-05	-0.929331	0.0239645	-1.14883	0.00404558	-1.15236	0.00341421	0.027768	0.978152	0.142615	0.871167	-1.14883	0.00404558	0.0266355	0.987013
AT2G21630		-1.00905	0.0270787	-0.980646	0.00938572	-0.805329	0.0630825	0.459915	0.265606	-0.87385	0.075343	0.550914	0.365014	-0.805329	0.0630825	-0.419803	0.617756
AT2G21640		-3.07971	0.00127601	-1.51561	0.0122293	-0.619725	0.404946	0.580085	0.394338	-1.79832	0.0143051	-0.337677	0.796474	-0.619725	0.404946	-1.22025	0.225262
AT2G21790	RNR1	-1.01288	0.00566127	-0.431313	0.237205	-0.725164	0.0258101	-0.0797049	0.857461	-0.0309898	0.969682	-0.274692	0.63031	-0.725164	0.0258101	0.00108271	1
AT2G22070		-1.29459	0.000315475	-0.894702	0.00757954	-0.921417	0.00622003	-0.486852	0.179618	-0.272601	0.647738	0.125741	0.863945	-0.921417	0.00622003	-0.150729	0.878924
AT2G22080		-1.32614	0.000217535	-0.92971	0.00518537	-1.00772	0.00242654	-0.503548	0.162036	-0.263043	0.662165	0.138935	0.849457	-1.00772	0.00242654	-0.133759	0.896614
AT2G22200		-3.69577	9.44249e-08	-2.15596	1.38568e-05	-2.57009	5.9433e-07	-3.26606	4.76977e-11	-0.529496	0.528395	-0.0442316	0.972479	-2.57009	5.9433e-07	-0.85426	0.321417
AT2G22260	ALKBH2	-1.13644	0.0384263	-0.966936	0.0502959	-0.52531	0.334827	-0.334033	0.555874	0.050733	0.964364	0.328637	0.706369	-0.52531	0.334827	0.242108	0.85338
AT2G22310	UBP4	-0.54181	0.388513	1.27235	0.0154788	0.584035	0.330888	-0.412981	0.486254	1.13539	0.100945	1.01791	0.140512	0.584035	0.330888	-0.0688746	0.972713
AT2G22330	CYP79B3	-0.712092	0.0662867	-1.3031	0.000119695	-0.504778	0.197796	-1.32323	7.69557e-05	-1.56244	2.13977e-05	-1.36226	0.000338366	-0.504778	0.197796	-1.45746	0.000164267
AT2G22650		-2.01077	0.00294488	-0.736196	0.238538	-1.34754	0.0183674	-1.26083	0.0234365	-0.157382	0.898905	-0.108997	0.931731	-1.34754	0.0183674	-0.394919	0.77019
AT2G22770	NAI1	-2.42814	0.0709406	-2.01311	0.00293795	0.250214	0.787058	-2.05765	0.00226647	-4.03154	9.67374e-07	-3.51399	3.65479e-05	0.250214	0.787058	-3.69672	1.55726e-05
AT2G23010	SCPL9	-1.83525	0.00665729	-2.52766	2.11212e-07	-0.705052	0.227299	-3.05924	2.17505e-10	-3.5498	1.09572e-11	-2.25395	9.59059e-05	-0.705052	0.227299	-3.42258	9.5184e-11
AT2G23118		-1.74321	0.233661	-1.64225	0.220254	-0.0948957	0.955697	-3.92464	0.0063754	0.0946636	0.972307	0.525516	0.824035	-0.0948957	0.955697	0.187686	0.964286
AT2G23120		-1.05947	4.78744e-06	-0.797385	0.000357988	-0.617054	0.00743532	-1.2261	8.76052e-09	-0.241657	0.526114	-0.167902	0.6929	-0.617054	0.00743532	-0.310235	0.485143
AT2G23560	MES7	0.122996	0.960659	-5.62567	0.000232559	-5.0172	0.00127736	-5.13771	0.00074649	-2.98886	0.11267	-2.2984	0.268569	-5.0172	0.00127736	-3.03957	0.163133
AT2G23570	MES19	1.73681	0.263858	-3.1503	0.0129689	-4.52808	0.00180711	-4.59382	0.00121374	-3.01016	0.069533	-2.37009	0.187311	-4.52808	0.00180711	-3.05648	0.104037
AT2G23755		-2.00972	0.00176365	-1.01661	0.0535024	-0.451123	0.470237	-0.884285	0.105851	-0.765592	0.311874	0.0422915	0.97403	-0.451123	0.470237	-0.189471	0.907212
AT2G23770	LYK4	2.10876	0.000154062	-0.0677429	0.934089	-0.108146	0.888702	0.0163711	0.983795	-0.612765	0.51075	-0.903649	0.257216	-0.108146	0.888702	-0.356944	0.809811
AT2G24210	TPS10	-1.32525	0.600088	-1.78032	0.397131	-1.35181	0.578184	-4.30627	0.0211613	-2.27934	0.42331	-0.125762	0.978703	-1.35181	0.578184	-3.22081	0.284497
AT2G24350		-1.42017	0.152357	-1.74764	0.0257442	-0.85381	0.316233	-0.945447	0.235943	-0.663864	0.609277	-0.30853	0.850102	-0.85381	0.316233	-0.665477	0.699803
AT2G24490	RPA2	-1.10364	0.0832805	-1.12952	0.0375132	-0.577756	0.335828	0.149127	0.832342	-0.416599	0.658693	-0.179017	0.878396	-0.577756	0.335828	0.00508077	0.998767
AT2G24690		-1.22116	0.00503146	-0.312519	0.519227	-0.39931	0.389505	-0.568195	0.178971	0.201908	0.797278	0.486002	0.428176	-0.39931	0.389505	0.206675	0.848433
AT2G24970		-1.45707	0.37181	-4.58921	0.00098309	0.20161	0.903181	-2.27304	0.0574021	-1.82083	0.252031	0.0318081	0.992454	0.20161	0.903181	-1.23981	0.606617
AT2G25810	TIP4;1	-0.881099	0.433112	-1.37963	0.0529448	-1.69657	0.0265924	-1.67349	0.0190131	-2.086	0.0210436	-1.27403	0.242997	-1.69657	0.0265924	-1.75392	0.113469
AT2G25820	ESE2	-0.816519	0.5733	-1.72275	0.03583	-1.3907	0.15374	-1.87647	0.0295348	-2.49777	0.0232273	-1.2303	0.405539	-1.3907	0.15374	-1.95696	0.168449
AT2G25964		-1.61275	0.000421179	-1.05479	0.00970398	-0.694548	0.116289	-1.10855	0.00544	-0.396958	0.563968	0.136168	0.880507	-0.694548	0.116289	-0.375518	0.689228
AT2G26515		-3.04562	0.00459733	-2.53354	0.00288406	-1.1572	0.214156	-1.31322	0.129041	-0.252838	0.885138	0.514326	0.739052	-1.1572	0.214156	0.00407621	1
AT2G26580	YAB5	-1.72456	2.1014e-07	-1.32694	4.72039e-07	-1.34477	7.45626e-07	-1.00303	0.000153484	-0.62278	0.0854414	-0.137489	0.819645	-1.34477	7.45626e-07	-0.454324	0.357964
AT2G26840		-1.93504	0.00375594	-0.261552	0.741303	-0.981159	0.100698	-0.807385	0.167504	0.809778	0.33612	0.233564	0.844239	-0.981159	0.100698	-0.120052	0.94921
AT2G26850		-1.93504	0.00375594	-0.261552	0.741303	-0.981159	0.100698	-0.807385	0.167504	0.809778	0.33612	0.233564	0.844239	-0.981159	0.100698	-0.120052	0.94921
AT2G27840	HDT4	-1.49528	0.0216568	-0.36138	0.587343	-0.282807	0.678234	-0.309902	0.634002	-0.496261	0.588569	-0.208375	0.859318	-0.282807	0.678234	-0.549883	0.643015
AT2G27990	BLH8	-0.471334	0.555497	-0.879998	0.200237	0.194176	0.822538	1.42173	0.0237252	-0.203638	0.880708	0.405225	0.735656	0.194176	0.822538	1.04752	0.352781
AT2G28100	FUC1	-1.03864	0.0193444	-0.460016	0.297697	-0.0257503	0.96519	-0.722669	0.0619716	0.00777956	0.994345	0.388793	0.552747	-0.0257503	0.96519	-0.370035	0.667156
AT2G28330		-1.29355	0.00666032	-0.604685	0.19371	-0.381048	0.449845	-0.235363	0.655577	0.301201	0.692241	0.557607	0.381103	-0.381048	0.449845	0.500146	0.556426
AT2G28550	RAP2.7	-1.11613	0.000732155	-1.02722	0.00078307	-0.9037	0.0035238	-1.0982	0.000230857	-0.202416	0.735609	-0.109502	0.874591	-0.9037	0.0035238	-0.453324	0.433094
AT2G28790		-2.56398	5.50143e-05	-1.97525	0.000169718	-2.15657	5.02123e-05	-2.15147	2.94829e-05	-0.665989	0.431548	-0.273164	0.807195	-2.15657	5.02123e-05	-0.752245	0.457179
AT2G28870		-1.1361	0.130032	-1.93382	0.00147992	-2.38706	0.000139452	-1.94783	0.00102588	-0.739148	0.441066	-0.450789	0.68819	-2.38706	0.000139452	-0.820179	0.481166
AT2G28930	PK1B	-1.08165	0.00142225	0.0980197	0.821028	-0.495443	0.12227	-0.713353	0.0196986	0.15463	0.803918	-0.284115	0.585105	-0.495443	0.12227	0.0127628	0.991485
AT2G29450	GSTU5	-1.75901	4.87675e-11	-1.48268	3.16607e-09	0.207413	0.535507	-1.5517	3.63398e-10	-0.74921	0.0182005	0.133644	0.812527	0.207413	0.535507	-0.698927	0.0549066
AT2G29452		-1.78072	1.49024e-10	-1.49213	1.04332e-08	0.198834	0.571701	-1.55642	1.56552e-09	-0.739533	0.0270265	0.140958	0.808615	0.198834	0.571701	-0.687096	0.0779768
AT2G29570	PCNA2	-1.57669	0.00164426	-0.567684	0.262738	-0.882712	0.0585312	-0.910075	0.0457153	-0.109382	0.911815	-0.0338135	0.975915	-0.882712	0.0585312	-0.193598	0.882734
AT2G29710		-4.29574	0.0107146	-2.69318	0.0463174	0.541371	0.766723	-4.82614	0.0016259	-0.685466	0.774906	1.80849	0.366278	0.541371	0.766723	0.291912	0.945352
AT2G29730	UGT71D1	-1.63512	0.0246696	-1.73148	0.00349787	-2.27395	0.000242589	-2.02585	0.000588916	-0.714571	0.447693	-0.205963	0.875931	-2.27395	0.000242589	-0.560509	0.678682
AT2G30040	MAPKKK14	-0.120625	0.90397	-0.865356	0.15883	-0.215864	0.7673	-1.20975	0.0303899	-1.59392	0.0364802	-1.60776	0.0324112	-0.215864	0.7673	-1.88725	0.0144849
AT2G30540		-0.43867	0.570195	-1.54898	0.000233603	-0.138805	0.811614	-1.70004	5.61015e-05	-2.4953	1.82604e-06	-2.27523	2.13231e-05	-0.138805	0.811614	-2.31883	1.87963e-05
AT2G30600		-1.02019	0.00476793	-0.850091	0.00758395	-1.00146	0.00114019	-0.557928	0.096204	-1.35199	8.57864e-05	-1.74502	7.43625e-08	-1.00146	0.00114019	-1.24208	0.000719474
AT2G30820		-4.42513	0.00877031	-0.65967	0.705265	-1.02945	0.524945	-2.39227	0.0923504	0.636242	0.802877	0.767241	0.754155	-1.02945	0.524945	0.0380225	0.993419
AT2G31150		-4.50326	0.00034885	-0.213376	0.816995	-1.58829	0.0295952	-0.976732	0.151592	-0.403416	0.757774	-0.0554678	0.97372	-1.58829	0.0295952	-0.94343	0.440832
AT2G31290		-0.257954	0.755851	-0.631774	0.333101	-1.3405	0.0214631	-0.527321	0.406355	-0.726871	0.429002	-0.752055	0.404291	-1.3405	0.0214631	-0.872084	0.40803
AT2G31650	ATX1	0.247069	0.808927	-0.0283045	0.973871	-0.134613	0.878805	1.41419	0.0267576	-1.67474	0.0465121	-0.964274	0.361568	-0.134613	0.878805	-0.0558251	0.986075
AT2G31890	RAP	-1.09092	0.00199399	-1.2583	3.17132e-05	-1.40746	4.3095e-06	-1.2486	2.90723e-05	-0.281682	0.60638	0.0366193	0.962146	-1.40746	4.3095e-06	-0.230134	0.764943
AT2G31900	XIF	-1.70183	0.00131798	-0.998911	0.037046	-1.33211	0.0058358	-0.887498	0.0717861	-0.171055	0.863364	0.459309	0.559906	-1.33211	0.0058358	0.335665	0.769509
AT2G32150		-1.05228	0.00329654	-1.40136	1.92129e-05	-0.562677	0.132416	-1.42316	1.12478e-05	-0.753943	0.0876162	-0.548153	0.262359	-0.562677	0.132416	-0.624898	0.267819
AT2G32400	GLR5	-0.650356	0.282231	-0.42597	0.455843	-0.674007	0.171639	-1.20281	0.0101302	-0.258033	0.788902	-0.774097	0.243551	-0.674007	0.171639	-0.528401	0.601911
AT2G32430		-1.19149	0.0251167	-0.192349	0.762982	-0.174471	0.784676	-0.65758	0.184527	0.266699	0.768081	0.623538	0.379063	-0.174471	0.784676	0.118444	0.940731
AT2G32487		0.110528	0.863014	-1.22478	0.00309192	-0.180548	0.746918	-0.889596	0.0369262	-2.38424	5.76128e-08	-1.99885	1.33806e-05	-0.180548	0.746918	-2.32263	2.1607e-07
AT2G32510	MAPKKK17	-2.80579	0.00389507	-3.02212	6.21552e-05	-1.70968	0.0371444	-2.72717	0.000169118	-0.961132	0.402351	0.260614	0.875931	-1.70968	0.0371444	-1.18851	0.359099
AT2G33385	arpc2b	-1.27297	0.00100556	-1.03058	0.00631683	0.43394	0.322271	-1.62266	4.49658e-06	-1.01316	0.0239654	0.00765508	0.994151	0.43394	0.322271	-1.37875	0.00142652
AT2G33400		-4.08943	0.000755862	-0.700521	0.444518	-2.14853	0.0314411	-1.23865	0.158936	0.0311032	0.988348	1.16702	0.309136	-2.14853	0.0314411	0.62574	0.728268
AT2G33810	SPL3	-1.11453	0.0119996	-1.04629	0.00796143	-1.07652	0.0105455	-0.520567	0.232897	-0.393294	0.553445	0.729535	0.181167	-1.07652	0.0105455	-0.0105855	0.993598
AT2G34010		-0.841325	0.214685	-1.76043	0.000425296	-0.995204	0.0401481	-1.13112	0.015616	-0.945168	0.175628	-1.19127	0.0558142	-0.995204	0.0401481	-1.33764	0.0470419
AT2G34070	TBL37	-1.19819	0.0202501	-1.19667	0.0054365	0.267383	0.626798	-1.3128	0.00176115	-1.70571	0.000392083	-1.1765	0.0272717	0.267383	0.626798	-1.66495	0.000986924
AT2G34190		-1.35906	0.00689152	-0.750032	0.106233	-0.16404	0.783034	-0.28325	0.599812	-0.0219703	0.984769	0.460092	0.523123	-0.16404	0.783034	0.392044	0.698639
AT2G34200		-1.19675	0.0291928	-0.816109	0.0930403	-0.0645058	0.924908	-0.31613	0.572666	-0.267684	0.766684	0.350333	0.68176	-0.0645058	0.924908	0.0708862	0.969308
AT2G34790	MEE23	-1.689	0.032694	-0.394805	0.638217	0.0230496	0.982163	-0.940624	0.183072	0.333165	0.795965	0.671263	0.530886	0.0230496	0.982163	0.249347	0.899124
AT2G34810		-0.476586	0.312762	-1.65789	6.68712e-06	-0.456109	0.309059	-1.84829	3.10617e-07	-3.91576	4.13363e-27	-3.6034	1.09287e-22	-0.456109	0.309059	-3.86246	4.18356e-26
AT2G34930		-2.26791	0.00426943	-2.17506	4.68673e-05	-0.497079	0.427238	-2.29322	5.69645e-06	-1.49884	0.0261764	-1.35249	0.0499418	-0.497079	0.427238	-2.03931	0.00146379
AT2G35150	EXL7	-1.28455	0.400661	-2.59983	0.0239645	-0.894992	0.51828	0.6004	0.650822	-1.45673	0.383585	-0.127484	0.96309	-0.894992	0.51828	-0.304452	0.9382
AT2G35190	NPSN11	-2.24414	0.00128633	-0.460005	0.545769	-0.0529453	0.955198	-1.57612	0.0104591	0.534549	0.605887	1.00716	0.231891	-0.0529453	0.955198	0.360851	0.816908
AT2G36220		-1.17164	0.0001223	-0.0980009	0.817026	-0.00941811	0.984323	-0.15867	0.676475	0.493263	0.235724	0.396757	0.373986	-0.00941811	0.984323	0.713396	0.0848204
AT2G36355		-1.37177	0.451419	0.391966	0.830935	-3.31037	0.0215046	-1.88404	0.220916	-0.0476279	0.990229	-1.49385	0.464139	-3.31037	0.0215046	-0.430187	0.919538
AT2G36590	ProT3	-1.18346	0.292612	-1.06439	0.294359	-0.124641	0.920303	-2.09907	0.0166404	-0.143836	0.942584	-0.0387236	0.985384	-0.124641	0.920303	-0.846907	0.654618
AT2G37025	TRFL8	-2.30561	0.0637456	-3.17132	0.000564708	-0.600854	0.552707	-2.65093	0.00348816	-1.21279	0.317033	-0.299305	0.871824	-0.600854	0.552707	-0.825219	0.653901
AT2G37180	RD28	-1.06619	0.00860808	-0.596068	0.155407	0.28215	0.549596	-0.683698	0.0867797	0.0478053	0.957982	0.0319039	0.973252	0.28215	0.549596	-0.166258	0.881579
AT2G37330	ALS3	-1.32341	0.000241781	-0.556635	0.116608	-0.225134	0.568302	-0.284866	0.443667	0.476346	0.319341	0.340146	0.516754	-0.225134	0.568302	0.283178	0.701316
AT2G37580		-1.45777	0.00093211	-0.782019	0.0606457	-0.443327	0.31716	-0.915714	0.0192123	0.159328	0.848287	-0.159749	0.850432	-0.443327	0.31716	-0.160243	0.893028
AT2G37590	DOF2.4	-2.84426	0.0472578	-0.897551	0.501599	0.0161907	0.992179	-0.462464	0.732807	0.403885	0.853992	0.342847	0.879867	0.0161907	0.992179	0.351181	0.915889
AT2G37620	ACT1	-0.124554	0.846132	-1.0737	0.0189298	-0.567503	0.265418	-1.7604	3.58765e-05	-0.781855	0.220888	-0.435091	0.575836	-0.567503	0.265418	-1.07369	0.0963636
AT2G37870		-1.24778	0.191378	-0.584884	0.568658	-0.739077	0.425007	-2.15758	0.00824271	0.467776	0.765019	-0.128415	0.943764	-0.739077	0.425007	-0.186513	0.945205
AT2G38050	DET2	-0.82779	0.0144317	-1.15221	0.00011215	-0.256116	0.493597	-0.66718	0.0340285	-0.211344	0.714856	-0.117013	0.862695	-0.256116	0.493597	-0.0381562	0.975821
AT2G38060	PHT4;2	-0.827625	0.0142341	-1.15002	0.000110691	-0.244602	0.515562	-0.671977	0.0320854	-0.223751	0.693343	-0.123378	0.854207	-0.244602	0.515562	-0.0466599	0.969735
AT2G38300		1.72666	0.0191612	-0.641151	0.459776	-0.00969933	0.993416	-0.544362	0.505324	-0.260499	0.866075	0.124962	0.940739	-0.00969933	0.993416	-0.887503	0.5337
AT2G38400	AGT3	-2.02017	0.000131531	-0.487123	0.356222	-0.339148	0.539868	-0.469544	0.359262	-0.244232	0.787224	-0.124091	0.905327	-0.339148	0.539868	-0.190892	0.887277
AT2G38760	ANNAT3	-2.20636	0.00695535	-2.12269	0.000285543	-0.586737	0.407335	-2.5801	1.12165e-05	-1.85818	0.00957084	-1.1933	0.14755	-0.586737	0.407335	-1.60116	0.0580044
AT2G39020		-0.609389	0.395034	-1.40685	0.0233801	0.209017	0.805447	-1.44105	0.0180389	-4.64916	2.63206e-16	-4.18637	4.84156e-13	0.209017	0.805447	-4.50403	4.2859e-15
AT2G39250	SNZ	-1.17353	0.0029978	-0.326035	0.47182	-0.426713	0.314241	-0.39751	0.340731	-0.149736	0.848287	-0.183998	0.811538	-0.426713	0.314241	-0.535292	0.431092
AT2G39300		-4.03518	0.00465449	2.99637	0.0386599	0.219013	0.886367	-0.367326	0.821096	4.13859	0.00973526	1.02939	0.558889	0.219013	0.886367	2.23154	0.191353
AT2G39310	JAL22	-2.60714	0.0970259	-1.48797	0.0409209	-1.07287	0.158215	-1.61173	0.0251308	-4.85147	4.11226e-07	-4.84955	4.65365e-07	-1.07287	0.158215	-4.42533	8.93582e-06
AT2G39320		0.0983201	0.969532	-2.13989	0.00350449	-0.773397	0.370239	-2.26377	0.00405231	-5.73333	7.82571e-06	-4.79983	0.000360216	-0.773397	0.370239	-4.92904	0.000385698
AT2G39330	JAL23	-0.776656	0.301734	-2.73887	1.76361e-06	-0.98917	0.13495	-2.66185	2.86031e-06	-6.68873	5.91937e-32	-6.08732	5.02058e-26	-0.98917	0.13495	-6.16663	7.35745e-27
AT2G39440		-1.20237	0.0415293	-0.781864	0.145228	-1.08808	0.0429683	-0.463147	0.419603	-0.348079	0.705941	0.301772	0.759807	-1.08808	0.0429683	-0.0858335	0.963959
AT2G40010		-0.927588	0.314071	-0.00554208	0.996082	-0.225728	0.779314	-1.66357	0.00610407	-0.383215	0.77465	-0.866783	0.390747	-0.225728	0.779314	-1.36433	0.162579
AT2G40205		-1.0857	1.7879e-05	-0.283326	0.33465	-0.532221	0.0403251	-0.59094	0.0185775	0.294336	0.460576	0.428538	0.214202	-0.532221	0.0403251	0.0731967	0.931478
AT2G40210	AGL48	-1.09035	1.88796e-05	-0.2865	0.332898	-0.529027	0.0436185	-0.582118	0.0218604	0.300728	0.4523	0.440577	0.200866	-0.529027	0.0436185	0.0822833	0.919478
AT2G40260		-2.20815	0.00430567	-0.0524708	0.956985	-0.273705	0.756547	-0.582054	0.43053	0.666771	0.530725	0.911354	0.344602	-0.273705	0.756547	0.185734	0.930693
AT2G40620		-1.45298	0.0166877	-0.691779	0.24587	-1.04091	0.0566353	-0.391253	0.528893	0.250329	0.812139	0.103822	0.930792	-1.04091	0.0566353	0.176377	0.915862
AT2G40820		-1.14807	0.0114312	-1.29263	0.00141478	-0.758747	0.0841927	-0.61717	0.16559	-0.038042	0.970245	0.383509	0.586268	-0.758747	0.0841927	0.310248	0.753791
AT2G40900	UMAMIT11	-1.69179	0.0237951	0.78849	0.299857	-0.528816	0.480186	-0.197674	0.820591	1.44843	0.0864842	0.34036	0.78185	-0.528816	0.480186	0.86771	0.467159
AT2G41130		-3.98802	0.00367582	-1.48709	0.0695723	-0.322001	0.761963	-1.56229	0.0491842	-1.02887	0.401895	-0.117595	0.952907	-0.322001	0.761963	-1.04857	0.494895
AT2G41475		-1.12835	1.94197e-08	-0.406986	0.0388879	-0.219267	0.318381	-0.913854	2.57949e-07	-0.357459	0.172006	-0.139059	0.696499	-0.219267	0.318381	-0.343558	0.281154
AT2G41480		-1.13374	1.18334e-08	-0.403211	0.0388322	-0.219777	0.311869	-0.888415	4.33844e-07	-0.34764	0.182848	-0.137199	0.697938	-0.219777	0.311869	-0.334054	0.293119
AT2G41730		-0.70777	0.394162	0.448491	0.532009	-0.343627	0.63568	1.31697	0.0271445	-0.750721	0.449029	-1.13877	0.166175	-0.343627	0.63568	0.0748775	0.976372
AT2G42170		-2.469	0.000173402	-1.3029	0.0109715	-0.899867	0.107287	-1.0241	0.0544634	-0.698227	0.369239	0.00664061	0.996799	-0.899867	0.107287	-0.234804	0.876432
AT2G42570	TBL39	-1.17087	0.147118	-1.63461	0.0144971	0.194577	0.830998	-1.23446	0.0831117	-0.627302	0.573058	0.00929187	0.996516	0.194577	0.830998	0.0649385	0.981474
AT2G42580	TTL3	-0.77126	0.137011	-0.525308	0.296586	-1.07927	0.0125117	-1.00096	0.0223684	-0.284441	0.736909	-0.797948	0.174306	-1.07927	0.0125117	-0.489659	0.600628
AT2G42870	PAR1	-2.04895	0.00125753	-1.23912	0.0277401	-0.714193	0.264836	-1.37922	0.0124756	-0.516826	0.581125	0.545776	0.562645	-0.714193	0.264836	-0.285632	0.853318
AT2G43120		-1.78021	0.0421541	-1.02807	0.112399	-1.37706	0.022931	-2.17456	0.000387178	-0.668461	0.509363	-0.870559	0.338515	-1.37706	0.022931	-0.932836	0.395719
AT2G43370		-1.74269	0.00731232	-0.472759	0.379696	-0.293488	0.620258	-0.415403	0.456084	-0.608029	0.413884	-0.138762	0.901188	-0.293488	0.620258	-0.109536	0.948884
AT2G43510	TI1	-0.857932	0.0501951	-1.66551	1.63575e-05	-0.327844	0.513594	-1.72402	6.09149e-06	-3.77672	7.31126e-24	-3.17531	1.43421e-16	-0.327844	0.513594	-3.3401	1.87768e-18
AT2G43520	TI2	-2.44946	9.11097e-08	-2.02407	2.82254e-06	-0.608595	0.238697	-2.13967	5.06896e-07	-3.57165	7.95516e-17	-2.93243	3.43189e-11	-0.608595	0.238697	-3.16202	5.04069e-13
AT2G43530		-1.43828	0.00048481	-1.944	3.15614e-07	-0.598898	0.182282	-1.96639	1.70002e-07	-3.07397	5.20178e-16	-2.44986	5.43388e-10	-0.598898	0.182282	-2.68196	5.70292e-12
AT2G43535		-1.51898	7.96144e-07	-1.99577	2.14828e-12	-1.19301	4.74982e-05	-2.00099	1.04044e-12	-1.01638	0.00315343	-0.365963	0.452736	-1.19301	4.74982e-05	-1.01402	0.00562409
AT2G43540		-1.37342	3.42687e-06	-1.9656	4.41208e-13	-1.15091	3.91525e-05	-1.97349	1.82116e-13	-0.999049	0.00224766	-0.371845	0.41454	-1.15091	3.91525e-05	-1.02625	0.00267547
AT2G43550		-3.89498	1.15012e-14	-3.21588	1.33903e-12	-2.26619	8.56952e-07	-3.83624	1.23503e-17	-1.34121	0.0198737	-0.546475	0.487882	-2.26619	8.56952e-07	-1.39895	0.0247607
AT2G43990		2.25985	0.0228175	-0.875911	0.403395	0.712092	0.546713	0.599933	0.575643	-1.49413	0.283247	0.239635	0.92002	0.712092	0.546713	-0.727727	0.759508
AT2G44210		-1.16442	1.19978e-12	-0.514218	0.00137731	-0.258811	0.141555	-0.931728	5.75093e-10	0.570052	0.00163451	0.286434	0.194966	-0.258811	0.141555	0.338591	0.170842
AT2G44230		-0.76698	0.0600631	-0.429525	0.330091	-0.586939	0.15458	-1.32837	0.000222318	0.00512908	0.995719	0.166462	0.836364	-0.586939	0.15458	-0.204935	0.840797
AT2G44640		-2.06099	3.81989e-06	-0.718444	0.0679628	-1.35549	0.000331213	-2.18029	7.18716e-10	-0.0870758	0.916036	0.244983	0.733921	-1.35549	0.000331213	-0.582792	0.374119
AT2G44735		-1.70115	0.0335435	-0.0899972	0.921179	-0.395445	0.586002	-0.557787	0.429309	-0.153878	0.911289	-0.738267	0.44338	-0.395445	0.586002	-0.275108	0.880059
AT2G45050	GATA2	-2.66495	0.0154867	-1.40037	0.122645	-2.88435	0.00178847	-1.12038	0.2135	-0.203276	0.911201	-0.117824	0.952465	-2.88435	0.00178847	-0.251383	0.926567
AT2G45100		-1.93821	0.00132154	-0.434077	0.506767	-0.111807	0.886625	-0.788409	0.167928	0.0695485	0.955708	0.764965	0.33648	-0.111807	0.886625	0.0936636	0.962967
AT2G45290		2.267	0.00250068	-0.134354	0.888681	-0.114643	0.900927	-0.323211	0.706961	-1.55676	0.107973	-1.98006	0.0229112	-0.114643	0.900927	-1.24776	0.331999
AT2G45310	GAE4	-3.46444	0.000624654	-0.765854	0.373523	-0.63158	0.493186	-0.811714	0.315938	0.805677	0.467845	1.31056	0.163947	-0.63158	0.493186	0.757746	0.603038
AT2G45350	CRR4	-0.627047	0.504464	-0.264318	0.806619	2.07154	0.0210009	-0.49363	0.589758	0.63043	0.632651	2.64919	0.00934449	2.07154	0.0210009	0.401631	0.840619
AT2G45860		-1.56863	0.000121749	-0.676049	0.0931581	-0.184854	0.70995	-0.079684	0.881598	-0.141062	0.8616	0.295362	0.667412	-0.184854	0.70995	0.349561	0.689566
AT2G45940		-0.621991	0.831271	-2.08317	0.335313	-0.18722	0.945794	-4.09185	0.0384657	-2.84845	1	-1.86649	1	-0.18722	0.945794	-3.8017	1
AT2G45950	SK20	-1.17976	0.00335016	-0.191373	0.698234	-0.838255	0.0224681	-0.786814	0.0326076	-0.0440227	0.960571	-0.653744	0.186141	-0.838255	0.0224681	-0.507217	0.464276
AT2G46030	UBC6	-1.20816	0.000355508	-0.777161	0.0142634	-0.23032	0.553267	-0.643616	0.0439283	-0.125747	0.849895	0.095456	0.89422	-0.23032	0.553267	-0.178777	0.833289
AT2G46040		-1.19807	0.0171852	-1.15222	0.0109225	-0.344231	0.530945	-0.597608	0.230012	0.0391756	0.971641	0.391648	0.614378	-0.344231	0.530945	0.462975	0.639745
AT2G46240	BAG6	-1.28185	0.00353283	-1.32063	0.000425004	-0.727068	0.0758412	-0.667841	0.0991365	-0.617297	0.269829	-0.150088	0.860091	-0.727068	0.0758412	-0.384688	0.659309
AT2G46580		-1.62322	0.000150454	-0.341072	0.446718	-0.360107	0.406451	-0.268658	0.542377	-0.0268114	0.976963	0.00172489	0.99939	-0.360107	0.406451	-0.176799	0.868362
AT2G46640		-0.728184	0.0508134	-1.19117	0.000410919	0.264379	0.541171	-1.3127	6.801e-05	-0.383438	0.496746	0.0876831	0.912665	0.264379	0.541171	-0.581811	0.32717
AT2G46650	CB5-C	-0.682622	0.0877815	-1.14609	0.0014813	0.326112	0.46393	-1.26599	0.000318351	-0.3629	0.55516	0.0955398	0.91064	0.326112	0.46393	-0.561294	0.396149
AT2G46980	ASY3	-2.72255	0.0026765	0.585178	0.560841	0.19819	0.86274	0.195245	0.864295	1.47486	0.166057	1.48761	0.15171	0.19819	0.86274	1.91781	0.0876112
AT2G46990	IAA20	-3.86532	0.00568434	-1.77192	0.121386	0.652432	0.560207	-0.719643	0.495303	0.67045	0.688276	0.942755	0.536908	0.652432	0.560207	0.0795006	0.98229
AT2G47010		-0.968612	0.249851	-1.33064	0.0439225	-0.340339	0.704836	-1.115	0.0841226	-0.990991	0.29798	0.522681	0.674363	-0.340339	0.704836	-1.25784	0.218566
AT2G47180	GolS1	-0.633943	0.152539	-1.63809	1.02017e-05	0.282393	0.566589	-1.61949	1.0384e-05	-2.35602	7.52029e-10	-0.408999	0.532205	0.282393	0.566589	-2.50499	4.54797e-11
AT2G47540		-2.27206	0.208174	1.23637	0.536688	-5.85599	4.10817e-06	-1.53114	0.34069	2.30347	0.322293	-4.70562	0.00129221	-5.85599	4.10817e-06	-0.18876	0.972682
AT2G47600	MHX	-1.88887	7.80569e-07	-1.17828	0.000482005	-0.00413047	0.994337	-1.46642	7.52091e-06	-0.363758	0.527451	0.247022	0.705286	-0.00413047	0.994337	-0.420401	0.553927
AT2G47770	TSPO	-3.156	0.000233701	-2.12953	0.0112989	0.30625	0.76089	-2.25051	0.00457045	1.50998	0.119965	1.54321	0.101628	0.30625	0.76089	1.17238	0.358786
AT2G47870		-1.49968	0.00377624	-0.583232	0.292606	-0.92455	0.0692146	-0.657766	0.211842	-0.491872	0.53896	-0.0809611	0.94284	-0.92455	0.0692146	-0.507159	0.630136
AT2G47880		-1.56199	0.00281719	-0.567591	0.314986	-0.914054	0.0770844	-0.636461	0.235913	-0.469739	0.569732	-0.0579248	0.961078	-0.914054	0.0770844	-0.480915	0.659027
AT2G47920	NET3C	-3.05764	0.0271052	-0.291464	0.840607	-0.0251874	0.987959	-0.18172	0.899667	0.195651	0.932769	0.909871	0.612284	-0.0251874	0.987959	0.330494	0.91943
AT3G01370	CFM2	-1.26782	9.42987e-06	-0.928578	0.000233425	-0.542931	0.0471388	-0.892269	0.000358883	-0.0628318	0.913593	0.311888	0.45555	-0.542931	0.0471388	-0.000343217	1
AT3G01670	SEOa	-1.29532	0.0118389	-0.838748	0.0976717	-0.950568	0.053712	-0.666937	0.194243	-0.147809	0.88714	-0.121696	0.911433	-0.950568	0.053712	-0.172847	0.907056
AT3G01930		-0.138999	0.844528	-0.928603	0.0524542	-0.314327	0.586683	-1.29191	0.00423024	-1.63691	0.00254617	-1.08044	0.077502	-0.314327	0.586683	-1.59403	0.0059904
AT3G01950		-1.19645	0.0568702	-1.09802	0.0491461	-0.74546	0.207639	-1.09107	0.046985	-0.318103	0.760443	-0.141059	0.909694	-0.74546	0.207639	-0.242142	0.876805
AT3G02160		0.923683	0.457742	-0.0366555	0.974369	-0.336272	0.755937	-1.8351	0.0267534	-2.28332	0.057877	-1.55505	0.267308	-0.336272	0.755937	-2.38715	0.0726548
AT3G02500		-3.74921	0.0229676	-1.79848	0.187827	-3.17541	0.0499409	-1.5161	0.251746	-0.358114	0.889517	0.862611	0.70561	-3.17541	0.0499409	-0.384581	0.918667
AT3G02570	MEE31	-0.532595	0.0581984	-1.30538	1.54295e-08	-1.05429	5.70671e-06	-1.31287	7.19734e-09	-0.722947	0.0130622	-0.636783	0.0336616	-1.05429	5.70671e-06	-0.840722	0.00434899
AT3G02660	EMB2768	-1.43217	0.0015739	-0.70339	0.126348	-1.02873	0.0163653	-0.85061	0.0458039	0.630065	0.301276	0.522043	0.417089	-1.02873	0.0163653	0.244718	0.823186
AT3G02677		-0.822662	0.636709	-2.7709	0.0298036	-0.898333	0.517846	-1.19386	0.324776	-1.59049	1	-0.660387	0.779391	-0.898333	0.517846	-1.26331	0.607007
AT3G02790		-1.20387	0.00144239	-0.12067	0.799268	-0.500593	0.157981	-0.259323	0.514608	-0.108817	0.884772	-0.738936	0.0777831	-0.500593	0.157981	-0.216821	0.804292
AT3G03180		-0.558958	0.238311	-1.29647	0.00118804	-0.440793	0.364946	-1.5588	4.96915e-05	-0.407444	0.551587	0.650475	0.269694	-0.440793	0.364946	-0.823009	0.191719
AT3G03190	GSTF11	-0.575014	0.442361	-2.14569	0.00043863	-1.06817	0.125378	-2.19821	0.000211902	-0.29428	0.815354	1.21594	0.14003	-1.06817	0.125378	-0.877804	0.446294
AT3G03220	EXPA13	-3.07273	1.23705e-05	-1.66913	0.00177485	-0.797227	0.187534	-1.28126	0.0161745	-0.0163306	0.991382	0.696428	0.393855	-0.797227	0.187534	0.0389569	0.986303
AT3G03230		-3.07284	1.2449e-05	-1.66913	0.00178687	-0.797226	0.187824	-1.27186	0.0172094	-0.0163558	0.991382	0.696424	0.394177	-0.797226	0.187824	0.0483393	0.982001
AT3G03270		-1.18288	0.00456575	-0.936519	0.0127892	-0.236814	0.617563	-0.803438	0.0319116	-0.141662	0.858526	0.306893	0.647621	-0.236814	0.617563	-0.214707	0.829387
AT3G03272		-1.18488	0.00479573	-0.942788	0.0127867	-0.23043	0.630833	-0.80541	0.0329449	-0.163272	0.834906	0.307417	0.650386	-0.23043	0.630833	-0.221416	0.824111
AT3G03900	APK3	-1.1372	0.00893674	-0.0439524	0.941097	-0.0233684	0.968694	-0.61586	0.136463	0.516173	0.395401	0.113839	0.898864	-0.0233684	0.968694	0.056353	0.970355
AT3G03910	GDH3	-5.23764	4.55136e-05	-1.78833	0.00720012	-3.87376	3.11791e-06	-1.63154	0.0133588	-1.10341	0.247529	-0.683275	0.544009	-3.87376	3.11791e-06	-1.0244	0.3963
AT3G04184		-3.68263	0.00649277	-1.29477	0.190447	-0.734665	0.449543	0.361658	0.73845	0.204444	0.911289	-0.0514195	0.980285	-0.734665	0.449543	0.634627	0.756367
AT3G04190		-3.68224	0.0068775	-2.02791	0.0230568	-0.749971	0.435298	0.362151	0.742371	-0.528523	0.733815	-0.247679	0.89447	-0.749971	0.435298	0.634246	0.761798
AT3G04290	LTL1	-7.21079	1.00876e-07	-1.99231	0.0163847	-1.59208	0.0631475	-1.32254	0.128439	-1.56166	0.155597	-1.45987	0.188973	-1.59208	0.0631475	-1.73858	0.159354
AT3G04720	PR4	2.7336	4.90532e-06	-0.0209264	0.982249	0.170415	0.84386	0.581519	0.410676	-4.38915	1.42377e-14	-4.72009	1.43421e-16	0.170415	0.84386	-3.86001	4.30304e-11
AT3G04730	IAA16	-1.29409	2.71857e-05	-0.424528	0.213972	-0.321694	0.365954	-0.579448	0.0667729	-0.497154	0.25049	-0.721319	0.0528433	-0.321694	0.365954	-0.580891	0.23139
AT3G04735	RALFL21	-1.55995	0.000541906	-1.03722	0.0141253	-0.790349	0.0821452	-1.18932	0.00385042	-0.275199	0.726824	0.69985	0.236246	-0.790349	0.0821452	-0.069744	0.965441
AT3G05160		-0.9631	0.000437914	-1.02619	1.79234e-05	-0.675584	0.00635048	-0.647573	0.00914141	-0.5349	0.104883	-0.597874	0.0549946	-0.675584	0.00635048	-0.35994	0.448707
AT3G05330	ATN	-0.154764	0.900109	-0.78153	0.205987	-1.13703	0.0488896	-0.457587	0.510958	-2.08943	0.013045	-2.16563	0.0082463	-1.13703	0.0488896	-1.52906	0.170842
AT3G05625		-1.84952	0.000218978	-1.52282	0.000651559	-1.72899	0.000109191	-1.52712	0.0004037	0.290343	0.725609	0.406186	0.590413	-1.72899	0.000109191	0.113684	0.940599
AT3G05725		-1.12956	0.115827	-1.46892	0.0137107	-1.71619	0.0034329	-1.7348	0.00236512	-1.39418	0.0646561	-1.19963	0.124679	-1.71619	0.0034329	-1.69158	0.028263
AT3G05727		-1.57693	4.33909e-06	-1.41454	1.5533e-05	-1.85854	6.52224e-09	-1.2757	9.5127e-05	-0.985692	0.0139785	-0.583705	0.220504	-1.85854	6.52224e-09	-1.11554	0.0070467
AT3G05730		-1.57805	4.35496e-06	-1.41602	1.54879e-05	-1.86097	6.42515e-09	-1.2759	9.64386e-05	-0.985184	0.0141355	-0.58384	0.221014	-1.86097	6.42515e-09	-1.11556	0.00710416
AT3G05810		-1.22885	0.0102693	-0.536234	0.245104	-0.237821	0.658519	-0.229786	0.654724	-0.0934472	0.918262	0.477847	0.476489	-0.237821	0.658519	0.0591588	0.970489
AT3G05935		-1.34766	0.0242549	-0.489985	0.406733	0.348689	0.57276	-0.129729	0.847653	-0.542833	0.511403	0.104343	0.930111	0.348689	0.57276	-0.562582	0.598262
AT3G05936		-1.61127	7.83795e-05	-0.635955	0.0957436	-0.52863	0.177731	-0.731584	0.0461113	-0.241196	0.721926	-0.125065	0.875224	-0.52863	0.177731	-0.169032	0.872521
AT3G05937		-1.3556	0.000324529	-0.760514	0.0305798	-0.235577	0.578778	-0.465979	0.218518	-0.531647	0.291184	-0.550707	0.261242	-0.235577	0.578778	-0.104367	0.928606
AT3G06100	NIP7;1	-3.35523	0.03865	-2.72821	0.0313622	3.18209	0.036425	-0.391949	0.802306	-1.01613	0.594421	3.45214	0.0636758	3.18209	0.036425	0.247225	0.951472
AT3G06740	GATA15	-1.96673	0.000127854	-0.282672	0.604099	-0.899172	0.0459559	-0.434221	0.378435	-0.0818752	0.933794	0.125274	0.899648	-0.899172	0.0459559	0.157566	0.907212
AT3G07005	LCR43	5.00316	0.0149512	2.04579	0.438625	1.10652	0.680716	-2.72633	0.265392	1.53051	0.715895	0.275155	0.958768	1.10652	0.680716	-0.313383	0.970263
AT3G07070		-1.34519	0.0493785	0.0442832	0.964045	-0.224812	0.770211	-0.765607	0.222949	1.57751	0.0362957	0.454732	0.657772	-0.224812	0.770211	0.208563	0.906574
AT3G07210		-2.89246	0.0010689	-0.876567	0.250454	-1.56544	0.0243807	-1.13121	0.0994374	0.526505	0.645798	0.334907	0.796189	-1.56544	0.0243807	0.158685	0.943511
AT3G07340		-1.2188	0.045005	-1.92983	0.000212723	-0.705168	0.220013	-1.29811	0.0143568	-0.323563	0.748959	-0.325958	0.747114	-0.705168	0.220013	-0.0963542	0.959967
AT3G07360	PUB9	-1.58452	8.97203e-06	-0.851542	0.01532	-0.930305	0.00714465	-0.974213	0.00425397	-0.273859	0.659366	-0.20527	0.76241	-0.930305	0.00714465	-0.0373574	0.978839
AT3G08500	MYB83	-2.18668	0.401147	-4.58075	0.0359141	-0.774599	0.765981	-1.12227	0.70021	-1.61016	1	-1.08744	1	-0.774599	0.765981	0.732571	1
AT3G08520		-1.05973	0.00383667	-0.328394	0.450946	-0.145115	0.764044	-0.134767	0.777926	0.0587571	0.942584	0.424928	0.450009	-0.145115	0.764044	0.122543	0.914257
AT3G08770	LTP6	-4.91666	0.000694349	-1.57276	0.113302	-3.72708	0.00896652	-3.12723	0.000882647	-0.943449	0.540422	1.4784	0.311177	-3.72708	0.00896652	-1.25485	0.475776
AT3G09070	OPS	-1.69729	0.0500975	-2.36614	0.000571559	-1.26043	0.0932192	-1.99537	0.00441562	-1.107	0.265157	-0.282798	0.852145	-1.26043	0.0932192	-0.620113	0.700946
AT3G09150	HY2	-2.32806	9.79342e-05	-1.30434	0.00692516	-0.955193	0.0719683	-1.53218	0.00111843	-0.500974	0.531739	0.388719	0.662735	-0.955193	0.0719683	-0.476675	0.659942
AT3G09160		-2.46888	0.000184407	-1.29448	0.00633682	-0.536442	0.378225	-1.35971	0.00424264	-0.626999	0.39561	0.725689	0.331615	-0.536442	0.378225	-0.375794	0.7438
AT3G09162		-1.68045	0.000254978	-1.58086	7.2628e-06	-1.31954	0.00055499	-1.51869	1.32589e-05	-0.727152	0.141187	0.0974249	0.911837	-1.31954	0.00055499	-0.65029	0.290757
AT3G09260	PYK10	-0.958242	0.619745	-2.17134	0.0030527	-0.538727	0.560642	-1.69865	0.023718	-8.68658	7.55395e-16	-8.10352	1.42555e-13	-0.538727	0.560642	-8.01249	3.05512e-13
AT3G09450		-3.68947	0.0103556	-3.27022	0.0247324	-0.449145	0.714936	-1.25756	0.341472	1.33528	0.392745	0.231637	0.914961	-0.449145	0.714936	1.299	0.508698
AT3G09490		-1.007	4.75263e-07	-0.192364	0.428593	-0.341175	0.115394	-0.247673	0.268528	0.2723	0.368245	0.640877	0.00439242	-0.341175	0.115394	0.344704	0.303754
AT3G10050	OMR1	-1.61316	1.4323e-05	-0.698792	0.0311071	-0.749616	0.0162056	-0.893994	0.00349564	-0.454545	0.345452	-0.806235	0.035354	-0.749616	0.0162056	-0.556058	0.299589
AT3G10120		-1.64785	0.0291928	-0.403835	0.536985	-1.06115	0.0606406	-0.312588	0.638723	-1.52054	0.0233991	-1.09442	0.142922	-1.06115	0.0606406	-1.13068	0.203952
AT3G10600	CAT7	-1.0256	0.00300472	-0.456521	0.189279	-0.486937	0.164178	-0.753843	0.0155594	-0.171841	0.785346	0.377146	0.456699	-0.486937	0.164178	-0.339333	0.617289
AT3G10680		-1.07866	0.410056	-2.00817	0.0486365	-1.43446	0.188218	-1.53191	0.136311	-1.09725	0.483328	-0.472068	0.819713	-1.43446	0.188218	-0.897968	0.686834
AT3G10700	GalAK	-1.76631	0.000244408	-1.06264	0.0149419	-0.718804	0.102192	-0.405064	0.393901	0.357913	0.626534	0.0468327	0.962702	-0.718804	0.102192	0.157399	0.904183
AT3G10870	MES17	-1.46917	0.00307318	-1.18861	0.0025186	-0.501527	0.243816	-0.735112	0.0718185	-0.519925	0.402351	-0.534585	0.382695	-0.501527	0.243816	-0.371139	0.689228
AT3G11110		-1.54063	4.71763e-07	-0.505728	0.133605	-0.544301	0.100466	-0.499705	0.131011	-0.0692269	0.918948	0.246119	0.657252	-0.544301	0.100466	-0.0959023	0.92499
AT3G11120		-1.52491	1.12518e-06	-0.488503	0.161351	-0.529223	0.121842	-0.476052	0.164566	-0.0673852	0.922948	0.247959	0.663203	-0.529223	0.121842	-0.0938388	0.929773
AT3G11591		-1.10277	0.0226559	-0.817434	0.0593471	-0.263169	0.626862	-1.07776	0.00761765	0.00926939	0.993813	0.660051	0.273323	-0.263169	0.626862	-0.158373	0.900756
AT3G12145	FLR1	-0.707532	0.343859	-1.7243	0.00345274	-0.693571	0.312878	-2.37579	2.59321e-05	-2.94833	2.08604e-06	-2.48365	0.000122511	-0.693571	0.312878	-2.80833	1.10477e-05
AT3G12150		-0.695124	0.066876	-1.32627	3.54483e-05	-0.644278	0.0681047	-1.55406	7.3324e-07	-1.32448	0.000283524	-1.06423	0.0056368	-0.644278	0.0681047	-1.2272	0.00172752
AT3G12210		-1.36576	0.00706312	-1.00106	0.0272557	-0.382707	0.483795	-0.987362	0.0268261	-0.163169	0.863416	0.513034	0.475119	-0.382707	0.483795	-0.129071	0.931559
AT3G12520	SULTR4;2	-1.56496	0.0573754	-1.12468	0.0624253	-0.297661	0.68062	-1.28439	0.0253301	-0.96915	0.258287	-0.757481	0.417186	-0.297661	0.68062	-1.09635	0.256636
AT3G12685		-1.44593	0.00306712	-1.86223	2.05734e-05	-0.936145	0.0353686	-1.55491	0.000174499	0.188352	0.827961	0.354904	0.633977	-0.936145	0.0353686	-0.00163989	1
AT3G12870		-2.25971	0.147167	-2.77911	0.0358871	-2.49434	0.0643658	-4.52135	0.00102202	-0.604657	0.782756	-0.253743	0.92138	-2.49434	0.0643658	-1.28755	0.561059
AT3G13175		-3.431	0.0378693	-1.02035	0.452575	-1.55752	0.257387	-2.13671	0.0677773	-0.856755	0.684222	-0.258685	0.924136	-1.55752	0.257387	-1.44923	0.520857
AT3G13590		-3.6176	0.0215946	-0.513233	0.707114	-0.660021	0.606419	-0.122729	0.931825	-0.8003	0.680088	-0.712386	0.722236	-0.660021	0.606419	-0.90278	0.714759
AT3G13672		0.421541	0.660424	-1.77103	0.0148753	0.0713085	0.947271	-1.7123	0.0240931	-1.32948	0.183823	-0.618152	0.635957	0.0713085	0.947271	-0.599202	0.73115
AT3G13674		-0.349536	0.594139	-1.55045	0.00158295	-0.431319	0.47121	-1.63722	0.00109785	-0.691816	0.358494	-0.148816	0.898103	-0.431319	0.47121	-0.216345	0.885219
AT3G13677		-1.47141	0.0353271	-0.113362	0.895039	0.0456976	0.958823	0.0746918	0.928934	-0.23897	0.847529	0.106768	0.937801	0.0456976	0.958823	0.0187021	0.993263
AT3G13700		-1.78632	0.0542753	-0.761702	0.35509	-2.6561	0.000570016	-2.04073	0.00300953	-0.263874	0.8616	-0.412041	0.764731	-2.6561	0.000570016	-0.93696	0.48115
AT3G13845		-1.28438	0.00684745	-0.541663	0.270092	0.00196841	0.997993	-0.0158224	0.979929	-0.16775	0.853992	0.738594	0.22376	0.00196841	0.997993	0.121453	0.935458
AT3G14000	ATBRXL2	-1.31887	0.0410301	0.255627	0.736427	-0.164123	0.836869	-0.790604	0.193789	0.103992	0.935968	0.41171	0.692251	-0.164123	0.836869	-0.0596039	0.979196
AT3G14110	FLU	-1.75837	4.53044e-14	-1.37386	2.34512e-11	-1.24339	1.48848e-09	-1.42067	1.95939e-12	-0.125407	0.772926	0.029419	0.956374	-1.24339	1.48848e-09	-0.232287	0.628352
AT3G14190		-1.71933	0.271598	-3.46813	0.0245333	-1.65774	0.209947	-1.64831	0.187793	-0.118386	0.967241	-0.40615	0.8729	-1.65774	0.209947	-0.755176	0.794254
AT3G14390		-1.06546	0.00446323	-0.594957	0.1077	-0.408617	0.294146	-0.869009	0.0101471	0.0759339	0.919815	0.0435146	0.958768	-0.408617	0.294146	-0.172167	0.858859
AT3G14870		-2.98665	0.0152685	-1.9232	0.0215199	0.931236	0.294427	-0.621538	0.522148	-0.991185	0.439009	-0.127173	0.948923	0.931236	0.294427	-0.331868	0.895038
AT3G15420		-1.26275	0.112625	1.01753	0.0748429	1.00901	0.0418025	0.266162	0.664399	0.18181	0.890132	-0.57645	0.540065	1.00901	0.0418025	-0.847171	0.399961
AT3G15450		-2.21781	0.000746242	-0.478229	0.561187	-0.705882	0.348999	-0.278921	0.744634	-1.31408	0.120161	-0.917438	0.338942	-0.705882	0.348999	-0.644791	0.652455
AT3G15780		-0.389315	0.14685	-1.0036	6.96596e-06	-0.178053	0.548413	-1.00449	5.2012e-06	-0.770396	0.0040724	0.211222	0.612111	-0.178053	0.548413	-0.805084	0.00406123
AT3G15790	MBD11	-0.868123	0.00486053	-1.04314	0.000149778	-0.17925	0.626234	-1.02829	0.000157008	-0.87355	0.00851766	-0.0847521	0.899002	-0.17925	0.626234	-0.918075	0.00869459
AT3G15950	NAI2	-1.18567	0.140904	-1.88354	0.000322467	-0.777085	0.1916	-2.12607	4.83366e-05	-3.68914	2.13409e-10	-3.54317	1.69653e-09	-0.777085	0.1916	-3.06182	5.70473e-07
AT3G15960		-1.43908	0.377096	-2.26241	0.030149	-0.974492	0.38799	-1.96511	0.067962	-2.59616	0.058195	-2.75277	0.0370514	-0.974492	0.38799	-2.03397	0.258206
AT3G16070		-1.12609	0.674579	-2.83956	0.142982	-4.05175	0.0417774	-2.07256	0.357563	-3.1101	1	-2.05977	0.502036	-4.05175	0.0417774	-1.27832	0.792533
AT3G16150	ASPGB1	-3.74628	0.0172673	0.531852	0.70275	-0.553508	0.691847	0.230482	0.889742	-0.0841305	0.974914	-0.0553135	0.983079	-0.553508	0.691847	1.09826	0.678405
AT3G16180		-1.52156	0.0175417	0.0160684	0.985596	0.0383573	0.96347	0.205426	0.783682	0.997697	0.201377	0.53082	0.568763	0.0383573	0.96347	0.928593	0.334577
AT3G16300		-1.27819	0.00997317	-0.66649	0.193033	-0.866352	0.0758056	-0.736049	0.136166	0.0344881	0.975809	0.214686	0.825617	-0.866352	0.0758056	0.175303	0.903616
AT3G16390	NSP3	-2.55176	0.0325841	-2.36054	0.00294791	-1.12661	0.206655	-1.79613	0.0314887	-3.24573	0.000399702	-2.54547	0.00912632	-1.12661	0.206655	-2.01173	0.0983483
AT3G16400	NSP1	-2.38093	0.000142017	-2.01303	0.000733552	-0.738441	0.293853	-1.82527	0.00220056	-2.80083	8.8975e-06	-2.22687	0.000781527	-0.738441	0.293853	-2.25398	0.00125163
AT3G16410	NSP4	-1.58429	0.0687131	-1.10807	0.054747	-0.392332	0.566416	-1.98539	0.000271305	-2.3665	0.000353381	-2.00096	0.00372777	-0.392332	0.566416	-2.23598	0.00152976
AT3G16420	PBP1	-1.19549	0.0465126	-1.8533	0.000287545	-1.10572	0.0441661	-1.4799	0.00441791	-4.12703	2.63206e-16	-4.11593	5.88078e-16	-1.10572	0.0441661	-3.44414	3.61215e-11
AT3G16440	MLP-300B	0	1	-2.38233	0.00263015	-0.248375	0.824431	-1.00235	0.265131	-7.90108	5.92375e-10	-7.25687	2.50287e-08	-0.248375	0.824431	-6.78876	3.68336e-07
AT3G16450	JAL33	0	1	-2.35872	0.00244271	-0.214372	0.848016	-0.990314	0.26301	-7.92768	3.84651e-10	-7.25687	2.0807e-08	-0.214372	0.848016	-6.79675	2.93877e-07
AT3G16460	JAL34	1.06824	0.0962708	-1.26335	0.0302282	-0.17698	0.8255	-0.691272	0.276767	-4.24695	1.10478e-14	-3.95215	1.50534e-12	-0.17698	0.8255	-3.45993	1.52583e-09
AT3G16470	JR1	-1.28799	0.0668617	-2.35727	0.000154939	-0.748744	0.318288	-2.40514	9.30235e-05	-4.98636	2.19592e-16	-4.34485	2.73993e-12	-0.748744	0.318288	-4.3507	2.67888e-12
AT3G16490	IQD26	-3.94694	0.0242775	0.462352	0.820986	1.2579	0.526493	-1.41576	0.365695	1.87772	0.375287	3.3552	0.0869722	1.2579	0.526493	0.398147	0.927786
AT3G16640	TCTP	-1.00992	3.54388e-05	-0.445482	0.0913733	-0.237488	0.419483	-0.223009	0.444195	0.144118	0.765019	0.666868	0.0213007	-0.237488	0.419483	0.43307	0.288374
AT3G16670		-1.39664	0.023336	-0.798604	0.217261	-2.0323	0.000234531	-1.05967	0.0782884	-1.25572	0.0889825	-1.9536	0.00208494	-2.0323	0.000234531	-1.28835	0.126055
AT3G16680		-2.12364	0.326889	-2.86741	0.122446	-2.25448	0.223355	-4.02711	0.0234785	-1.56609	1	-1.24471	1	-2.25448	0.223355	-1.08117	1
AT3G16690	SWEET16	-2.12981	0.0103445	-3.23249	5.22572e-09	-1.44839	0.0075287	-2.81126	4.93083e-08	-1.82368	0.00345352	-1.05163	0.159455	-1.44839	0.0075287	-1.91026	0.00312689
AT3G16750		-1.33823	0.078514	-1.53883	0.0166716	-1.24874	0.0585391	-0.368659	0.623107	-0.321379	0.79605	-0.0772987	0.958986	-1.24874	0.0585391	-0.336187	0.840797
AT3G16870	GATA17	-2.09117	0.00678959	-0.760598	0.194613	-0.338256	0.613946	-1.26513	0.0198554	-1.07357	0.150472	-0.712065	0.413777	-0.338256	0.613946	-0.954289	0.310238
AT3G17070		-0.880857	0.0359294	-0.409711	0.324861	-1.25412	0.00040614	-1.07972	0.00163283	-0.573101	0.279893	-0.317303	0.621772	-1.25412	0.00040614	-1.01847	0.0302014
AT3G17626		-1.31333	0.0319171	-0.401266	0.507937	-0.130762	0.855063	-0.32029	0.599811	-0.560526	0.494024	0.0466477	0.971629	-0.130762	0.855063	-0.295641	0.827931
AT3G17720		-0.347002	0.890854	-3.93354	0.0233375	-2.62299	0.170475	-3.50263	0.0483221	-2.70653	1	-1.31117	0.657684	-2.62299	0.170475	-1.66014	0.645706
AT3G17830		-2.55968	0.00725557	-1.16734	0.145643	-1.98333	0.0128604	-1.62126	0.0288643	-0.0509868	0.97767	0.251724	0.875113	-1.98333	0.0128604	-0.314938	0.880676
AT3G17860	JAZ3	-1.44686	2.37484e-06	-1.36588	2.52165e-07	-0.963223	0.000321734	-1.49106	8.93183e-09	-0.539089	0.155537	-0.660836	0.0572024	-0.963223	0.000321734	-0.672893	0.0923378
AT3G17950		-0.812827	0.108359	-1.01175	0.0207586	-1.00246	0.0223866	-1.31329	0.00170965	-0.22989	0.788646	-0.0719858	0.943063	-1.00246	0.0223866	-0.260302	0.816835
AT3G18090	NRPD2B	-1.8092	0.0321615	-0.465975	0.58789	0.0797045	0.940228	-0.945357	0.20149	-0.0728165	0.96534	0.845242	0.444953	0.0797045	0.940228	-0.149641	0.94921
AT3G18210		-1.24934	0.00246129	-0.413315	0.350711	-0.456895	0.281809	-0.490936	0.231764	0.536999	0.332965	0.50677	0.365732	-0.456895	0.281809	0.441792	0.560707
AT3G18510		-1.60456	0.0611823	-0.0611232	0.953234	-0.137842	0.880342	-1.59111	0.0172579	0.607689	0.613224	-0.224844	0.876736	-0.137842	0.880342	-0.471558	0.767224
AT3G18730	TSK	-4.34882	0.00189892	0.713566	0.508472	-0.128612	0.920361	-1.27463	0.273864	0.588804	0.730998	0.376385	0.844239	-0.128612	0.920361	0.927659	0.648349
AT3G18960		-3.51352	0.00688139	-0.606382	0.606193	-0.127039	0.930013	-0.321916	0.793468	-0.225685	0.911289	1.09176	0.473614	-0.127039	0.930013	0.0426531	0.990609
AT3G19590	BUB3.1	-0.53378	0.497669	-1.50841	0.0105786	-0.553719	0.408241	-1.10022	0.0725015	-0.738373	0.418667	-0.428042	0.693872	-0.553719	0.408241	-0.379661	0.804292
AT3G20370		0	1	-2.31958	0.0155902	-1.15048	0.272292	-1.34042	0.209218	-6.43178	5.78386e-06	-6.20586	1.40869e-05	-1.15048	0.272292	-5.18403	0.00104321
AT3G20390		-0.431421	0.0240559	-0.980748	2.65137e-09	-0.641063	0.000162146	-1.14054	1.87858e-12	-0.801104	1.40138e-05	-0.686175	0.000334405	-0.641063	0.000162146	-0.87789	1.56008e-06
AT3G20395		-0.432777	0.0234362	-0.984183	2.24135e-09	-0.642786	0.000152686	-1.14137	1.72331e-12	-0.803521	1.27888e-05	-0.686577	0.000326014	-0.642786	0.000152686	-0.878128	1.50928e-06
AT3G20570	ENODL9	-1.06576	0.0211176	-0.628431	0.170579	-1.25677	0.00229705	-1.16526	0.00382646	0.000551081	1	0.0303821	0.976527	-1.25677	0.00229705	-0.406735	0.661291
AT3G20580	COBL10	-0.990551	0.0310374	-0.624494	0.168332	-1.15125	0.00504437	-1.10967	0.0056168	-0.026589	0.980015	-0.0195303	0.984412	-1.15125	0.00504437	-0.406365	0.656124
AT3G21450		-2.67932	0.0270635	-0.439935	0.733247	0.219104	0.869999	0.0676674	0.960498	0.61047	0.726637	0.814733	0.61497	0.219104	0.869999	0.485468	0.849025
AT3G22415		-2.1858	0.0278402	-2.99303	8.92051e-08	-1.91095	0.00221796	-1.82608	0.00117643	-2.60715	6.61387e-05	-1.13266	0.192661	-1.91095	0.00221796	-1.87124	0.0173524
AT3G22540		-4.9301	0.00201173	-2.15343	0.1331	-2.60533	0.0735254	-3.88482	0.00624331	0.884348	0.67394	0.96586	0.637368	-2.60533	0.0735254	0.109449	0.981474
AT3G22740	HMT3	0.112462	0.908682	-1.38163	0.0381458	0.363581	0.660646	-1.19535	0.0736101	-2.18681	0.00361361	-1.4603	0.0840988	0.363581	0.660646	-2.25844	0.00415295
AT3G22960	PKP-ALPHA	-1.01996	2.83542e-06	-0.835528	4.25746e-05	-1.12978	1.12945e-08	-0.871549	1.41295e-05	0.0372398	0.939817	-0.193466	0.599137	-1.12978	1.12945e-08	0.0247096	0.976372
AT3G23030	IAA2	-1.39329	0.000647014	-0.682181	0.110209	-0.0750755	0.897867	-0.554273	0.202138	-0.648287	0.24919	-0.165282	0.847633	-0.0750755	0.897867	-0.22144	0.837887
AT3G23060		-1.50563	0.0386344	-1.32308	0.033584	-1.41538	0.0253419	-1.24909	0.0463778	-0.481832	0.654123	-0.0689291	0.962621	-1.41538	0.0253419	-0.185451	0.92661
AT3G23070	CFM3A	-0.96834	0.0259236	-1.30805	0.000278788	-1.43957	0.000104177	-1.41045	9.0213e-05	-0.541562	0.330087	-0.0506701	0.956066	-1.43957	0.000104177	-0.304817	0.729649
AT3G23340	ckl10	-1.38239	0.00981907	-1.06606	0.0276161	-0.863817	0.0824042	-0.737447	0.146175	-0.123793	0.90597	-0.00334932	0.9984	-0.863817	0.0824042	0.156233	0.917852
AT3G23480		-1.44494	0.000547769	-1.00429	0.00547698	-0.602961	0.131598	-0.77499	0.0361917	-1.07323	0.0131963	-0.323873	0.621418	-0.602961	0.131598	-0.95128	0.0599037
AT3G23550		2.19195	0.00513795	-0.494457	0.596748	0.012603	0.991337	0.227739	0.818119	-5.25527	2.31846e-13	-5.57845	7.71607e-15	0.012603	0.991337	-4.60349	4.5297e-10
AT3G23730	XTH16	-1.66644	0.0420352	-1.75569	0.00887384	-1.20505	0.084379	-0.665031	0.370489	-0.708851	0.514545	-0.50544	0.675382	-1.20505	0.084379	-0.568501	0.712885
AT3G23830	GRP4	-2.50218	5.47402e-06	-1.24171	0.00355755	-0.45178	0.396565	-1.38856	0.00113052	-0.469578	0.505116	0.662142	0.30832	-0.45178	0.396565	-0.153792	0.911172
AT3G23930		-3.49913	0.0381326	-0.135605	0.959015	-0.226525	0.912492	-0.00901743	0.997141	3.61697	0.0646386	1.44869	0.51841	-0.226525	0.912492	2.04528	0.421881
AT3G24255		-1.48679	0.0483994	-0.56129	0.473678	-0.122711	0.902101	-0.439614	0.569553	0.510166	0.644948	1.28861	0.127422	-0.122711	0.902101	0.528407	0.715034
AT3G24575		-1.05039	0.135831	-1.33386	0.0310827	-1.02239	0.107786	-0.991097	0.11208	0.0117715	0.994345	0.174452	0.895133	-1.02239	0.107786	0.0886769	0.969308
AT3G24630	TRM34	-2.3831	0.0128358	-0.467622	0.614935	0.774852	0.365954	-1.04513	0.16564	0.375122	0.793006	1.23606	0.234409	0.774852	0.365954	-0.124913	0.961435
AT3G24770	CLE41	-2.15612	3.99503e-07	-1.52263	4.25746e-05	-0.983796	0.0138848	-1.79408	6.94264e-07	0.0967902	0.90955	0.786748	0.111555	-0.983796	0.0138848	-0.084702	0.948891
AT3G24810	ICK3	-1.46144	0.00718374	-0.0678816	0.925367	-0.444489	0.42236	-1.09369	0.0268934	0.59532	0.426188	0.174776	0.863985	-0.444489	0.42236	0.40258	0.714639
AT3G24890	VAMP728	-2.50985	0.00287189	-0.567398	0.415098	0.211432	0.80257	-0.531878	0.435684	-0.502308	0.633561	0.56083	0.601274	0.211432	0.80257	-0.330106	0.839475
AT3G24929		-1.90437	0.0100353	-0.795742	0.208187	-1.26767	0.0336323	-0.0784478	0.92485	-0.504674	0.617101	-0.346314	0.758917	-1.26767	0.0336323	0.027781	0.990206
AT3G25110	FaTA	-1.32318	0.0182723	-0.689252	0.233047	-0.272883	0.676304	-1.00261	0.0596691	0.629596	0.421002	0.687053	0.363701	-0.272883	0.676304	0.605833	0.551407
AT3G25221		-1.27984	0.472239	-0.493659	0.78941	3.45292	0.0329725	-1.16603	0.424428	-0.12203	0.970804	2.8216	0.209377	3.45292	0.0329725	-0.959316	0.758876
AT3G25570		-1.05832	0.065778	-0.712689	0.18052	0.0600894	0.931766	-1.48578	0.00128555	-0.242717	0.80515	-0.121493	0.913503	0.0600894	0.931766	-0.724515	0.403586
AT3G25700		-1.98746	0.00415446	-1.36272	0.0255451	-0.654248	0.331701	-1.67818	0.00320766	0.142875	0.911201	0.383912	0.724263	-0.654248	0.331701	-0.253942	0.879236
AT3G25750		-1.8874	0.000278759	-2.0033	7.6261e-06	-0.816188	0.10764	-2.31355	1.28914e-07	-3.65157	4.39705e-16	-3.72887	1.63375e-16	-0.816188	0.10764	-3.66249	5.47145e-16
AT3G25760	AOC1	-1.49141	4.0412e-05	-1.94402	8.66463e-09	-0.751282	0.0469316	-2.04098	9.61372e-10	-2.81784	1.00056e-16	-2.63459	1.80692e-14	-0.751282	0.0469316	-2.79504	2.52493e-16
AT3G25770	AOC2	-1.30418	0.000231033	-1.83968	1.76217e-08	-0.659746	0.0755441	-1.85396	9.72926e-09	-2.51685	2.33949e-14	-2.24666	3.27279e-11	-0.659746	0.0755441	-2.51752	3.71039e-14
AT3G26200	CYP71B22	2.40716	0.000923078	-0.756794	0.274184	-0.975597	0.136812	-0.0528113	0.953711	-5.16985	7.21317e-15	-4.88805	4.16132e-13	-0.975597	0.136812	-4.38924	1.57359e-10
AT3G26300	CYP71B34	-1.67948	8.65257e-10	-0.943734	5.99586e-05	-1.25393	1.08064e-07	-0.882243	0.000173902	-0.266726	0.51075	0.0893912	0.869708	-1.25393	1.08064e-07	-0.100872	0.893571
AT3G26310	CYP71B35	-1.71073	4.05398e-12	-1.08789	6.03221e-07	-1.43504	5.86404e-11	-1.0894	4.59566e-07	-0.135412	0.765823	0.22255	0.572809	-1.43504	5.86404e-11	-0.0299774	0.974882
AT3G27030		-1.14257	5.8841e-06	-0.711193	0.00260862	-0.494662	0.0437515	-0.388745	0.127028	0.141697	0.762434	0.058793	0.914961	-0.494662	0.0437515	0.274235	0.582468
AT3G27040		-1.15014	5.85786e-06	-0.70218	0.00321257	-0.472233	0.0580934	-0.389044	0.129333	0.154274	0.738221	0.0795504	0.880507	-0.472233	0.0580934	0.273952	0.587074
AT3G27415		-1.56634	0.00125668	-0.783384	0.0624375	0.0142983	0.982163	-0.751616	0.0697795	-0.906896	0.0860134	-0.530411	0.407265	0.0142983	0.982163	-0.89224	0.145691
AT3G27770		-1.21624	1.07724e-07	-0.299125	0.221728	-0.554288	0.0105452	-0.260885	0.282272	0.0908829	0.843714	-0.104167	0.821035	-0.554288	0.0105452	0.058151	0.940036
AT3G27785	MYB118	-1.87589	1.01842e-09	-0.279763	0.460214	-0.646003	0.0437096	-0.282187	0.438377	0.642485	0.107324	0.624841	0.114709	-0.646003	0.0437096	0.819799	0.0451819
AT3G27860		-1.41618	0.00036887	-0.459263	0.286979	-0.570271	0.161025	-0.462708	0.260443	0.593814	0.264138	0.503415	0.367852	-0.570271	0.161025	0.388542	0.630036
AT3G27970		-3.42416	0.0482441	-0.844039	0.741946	1.07477	0.498878	-1.82651	0.236394	2.78695	1	1.04804	0.6675	1.07477	0.498878	0.0456573	0.992143
AT3G28080	UMAMIT47	-2.26723	7.53736e-09	-1.46141	1.3803e-05	-0.951629	0.00557188	-1.06879	0.00172948	-0.128004	0.864337	-0.275085	0.660883	-0.951629	0.00557188	0.0689322	0.955182
AT3G28130	UMAMIT44	-0.889716	0.000153273	-1.06915	4.91041e-07	-0.370624	0.125783	-0.895221	2.22949e-05	0.0664644	0.892903	0.198773	0.611129	-0.370624	0.125783	-0.0328706	0.970355
AT3G28200		-1.92997	3.02462e-13	-0.809566	0.000802054	-0.508856	0.0419596	-0.805869	0.000691291	0.384818	0.279024	0.0866441	0.871167	-0.508856	0.0419596	0.378081	0.390229
AT3G28220		-3.2806	1.08421e-09	-2.38688	1.10458e-06	-1.34994	0.0098148	-3.37178	1.33567e-12	-4.97558	2.82229e-25	-4.91809	1.64468e-24	-1.34994	0.0098148	-4.81305	1.6982e-23
AT3G28270		-1.19201	0.127544	-1.9762	0.00315412	-0.309968	0.730708	-2.2784	0.000456133	-4.6012	1.91316e-12	-3.80279	2.15861e-08	-0.309968	0.730708	-4.22547	2.35243e-10
AT3G28290	AT14A	-2.35259	0.00190712	-2.81251	7.98071e-06	-1.28762	0.065703	-3.63959	2.81024e-09	-6.08558	1.74908e-22	-5.48982	5.45696e-18	-1.28762	0.065703	-5.79415	3.91938e-20
AT3G28300	AT14A	-2.34582	0.00201213	-2.8092	8.58575e-06	-1.28464	0.0671141	-3.63797	3.07155e-09	-6.08461	2.0739e-22	-5.48772	6.14952e-18	-1.28464	0.0671141	-5.79373	4.43796e-20
AT3G28740	CYP81D11	-2.99383	0.0749733	-1.60864	0.120045	0.353923	0.789474	-2.17879	0.0278597	-4.42842	0.00020787	-3.03673	0.0225326	0.353923	0.789474	-3.81942	0.00379173
AT3G28750		-2.35769	0.183895	-1.68924	0.0913177	0.441665	0.723353	-2.29155	0.0182643	-4.9794	4.64928e-05	-3.38762	0.0131558	0.441665	0.723353	-4.24799	0.00161313
AT3G29130		-1.22986	0.0395881	-0.509293	0.358413	0.0999286	0.886847	-0.897091	0.0794258	-0.398161	0.644343	0.304334	0.753172	0.0999286	0.886847	-0.078858	0.967385
AT3G29180		-1.44534	0.000328952	-1.0157	0.00345292	-0.400593	0.328824	-0.650734	0.0789907	-0.456049	0.405493	0.11356	0.887322	-0.400593	0.328824	-0.0264177	0.986303
AT3G29200	CM1	-1.60011	5.33257e-05	-0.0723741	0.897259	-0.146339	0.776685	-0.452157	0.28306	0.613198	0.248258	0.923757	0.0421626	-0.146339	0.776685	0.646202	0.300045
AT3G30300		0.160548	0.788616	-0.337964	0.540288	-1.2198	0.00421669	-0.173801	0.759049	0.0907041	0.927598	-0.51067	0.460459	-1.2198	0.00421669	-0.0810425	0.959967
AT3G30380		-1.11355	0.0292671	-0.647398	0.167201	0.0135663	0.984334	-0.236958	0.659016	-0.335127	0.667456	0.0867929	0.931398	0.0135663	0.984334	-0.167131	0.902052
AT3G30720	QQS	-1.00847	0.0747548	-0.717248	0.0774434	-0.317701	0.520317	-1.08733	0.00773664	-4.44505	3.84385e-29	-1.77704	0.000146258	-0.317701	0.520317	-1.56241	0.00249625
AT3G32980		-2.4113	0.000275747	-2.02329	0.00029628	-1.57133	0.00714875	-1.76848	0.0016259	-1.48452	0.0350835	-0.582908	0.552504	-1.57133	0.00714875	-1.25423	0.14971
AT3G43270		-1.02019	0.0617008	-0.678521	0.211921	0.281789	0.650433	-1.62511	0.000495488	-1.02684	0.105825	-0.953544	0.136102	0.281789	0.650433	-1.14518	0.100242
AT3G43610		-0.993955	0.0581354	-1.06825	0.0116586	-0.88091	0.0388648	-0.630441	0.152429	-0.630081	0.321203	-0.637548	0.306766	-0.88091	0.0388648	-0.642965	0.406669
AT3G44050		-1.75557	0.351601	-3.43882	0.041441	-1.7404	0.313506	-3.2688	0.0267207	-0.797792	0.766391	-0.0855985	0.980555	-1.7404	0.313506	-1.58501	0.567646
AT3G44120		-3.08518	0.0412463	0.300827	0.882807	0.299047	0.832724	-0.2865	0.865735	2.21889	0.206047	0.360914	0.87482	0.299047	0.832724	1.42823	0.52479
AT3G44713		-1.96289	0.0102309	-1.06933	0.132586	-0.819546	0.242565	-1.84974	0.00467819	0.365997	0.768081	0.0138032	0.993976	-0.819546	0.242565	0.11906	0.958048
AT3G45010	scpl48	-1.03665	0.0164068	-0.616199	0.155793	-0.0312888	0.958476	-0.740849	0.072686	0.025846	0.980015	-0.0370957	0.970449	-0.0312888	0.958476	0.10361	0.940267
AT3G45140	LOX2	-0.263046	0.526251	-1.47817	5.12499e-06	-0.483864	0.206245	-1.53601	1.54122e-06	-2.35624	3.48347e-13	-1.8995	1.99756e-08	-0.483864	0.206245	-2.42296	9.36823e-14
AT3G45443		-0.996028	0.132364	-0.761677	0.177894	-0.380363	0.579655	-1.4782	0.00412666	-0.967026	0.184158	0.329998	0.75907	-0.380363	0.579655	-0.842076	0.370595
AT3G45600	TET3	-1.06263	0.000366065	-0.250735	0.484686	-0.19255	0.597564	-0.431655	0.168888	0.448651	0.285808	0.349619	0.442406	-0.19255	0.597564	0.361724	0.534368
AT3G45730		-1.02874	0.00466545	-0.0229262	0.965362	-0.390479	0.326441	-0.108993	0.817274	0.537033	0.285262	-0.029041	0.973109	-0.390479	0.326441	0.424299	0.54459
AT3G45970	EXLA1	-4.5111	0.000174581	-1.77287	0.116787	0.0688744	0.962954	-1.40213	0.212399	1.64786	0.235095	0.269887	0.903508	0.0688744	0.962954	1.57691	0.357494
AT3G45990		-1.65125	0.00426349	0.706388	0.199596	-0.496608	0.39937	-0.52233	0.371501	0.46838	0.587792	0.202665	0.851503	-0.496608	0.39937	0.494357	0.663679
AT3G46610		-1.33721	7.3666e-05	-0.870339	0.00432467	-0.352982	0.319022	-0.477066	0.142309	0.142636	0.819201	0.488158	0.263031	-0.352982	0.319022	0.217341	0.771164
AT3G46650		-2.01931	0.0037802	-2.01298	0.000180109	-0.307058	0.671428	-2.66589	4.28472e-07	-2.25271	0.000249324	-1.30864	0.0684537	-0.307058	0.671428	-2.14755	0.000972033
AT3G46670	UGT76E11	-3.78123	7.56152e-08	-0.737275	0.223885	-0.193672	0.789474	-0.969777	0.0827359	1.02332	0.138293	1.09458	0.0967558	-0.193672	0.789474	0.861201	0.326966
AT3G46680		-3.78767	2.74834e-08	-0.661942	0.292243	-0.422133	0.522647	-0.949654	0.0931477	1.21478	0.0653003	1.22339	0.0572804	-0.422133	0.522647	0.947861	0.262378
AT3G47020		-0.869011	0.585501	-1.78456	0.163704	-3.89349	0.00984616	-5.33005	0.000150334	-0.822755	0.69636	0.0265272	0.993976	-3.89349	0.00984616	-0.876546	0.75018
AT3G47030		-0.869007	0.585501	-1.78456	0.163704	-3.798	0.0123824	-5.33005	0.000150334	-0.822753	0.69636	0.122016	0.966054	-3.798	0.0123824	-0.876544	0.75018
AT3G47295		-1.71012	6.6154e-07	-1.04271	0.0016274	-1.4492	7.17005e-06	-1.23182	0.000123418	-0.381118	0.485062	0.357258	0.52004	-1.4492	7.17005e-06	-0.403839	0.559209
AT3G47340	ASN1	-3.02617	0.00147574	-2.72676	0.00138977	-1.95551	0.0284951	-3.46016	2.88014e-05	-2.40728	0.0192528	-2.03535	0.0581768	-1.95551	0.0284951	-2.01369	0.108159
AT3G47620	TCP14	-1.03282	8.74486e-05	-0.387467	0.179191	-0.486601	0.0772412	-0.329688	0.255279	0.230292	0.609504	0.361847	0.353418	-0.486601	0.0772412	0.408825	0.374119
AT3G47750	ABCA4	-0.384887	0.664264	-2.38233	0.0001917	-1.01504	0.154541	-1.72591	0.00638119	-1.30467	0.134061	-0.537874	0.650386	-1.01504	0.154541	-1.35262	0.176307
AT3G47840		0.318812	0.890992	-3.87938	0.0304158	0.633222	0.789261	-0.560321	0.825257	-1.4925	1	0.845901	1	0.633222	0.789261	0.786151	1
AT3G47960	GTR1	-0.368345	0.392125	-0.847274	0.0196473	-0.074136	0.88576	-1.16185	0.000682219	-0.453975	0.413884	-0.908431	0.0339456	-0.074136	0.88576	-0.675266	0.240279
AT3G48280	CYP71A25	-2.41208	0.000399667	-1.228	0.0376518	-2.41094	1.16284e-05	-1.46381	0.00957624	0.250032	0.825883	-0.313723	0.769556	-2.41094	1.16284e-05	0.156207	0.933917
AT3G48350	CEP3	-1.89779	0.0190664	-2.35884	5.46631e-05	-0.843529	0.21111	-2.59615	6.51048e-06	-2.31977	0.000755995	-1.59313	0.0370804	-0.843529	0.21111	-2.35534	0.000986926
AT3G48450		-3.6615	0.0395282	-1.19975	0.452709	0.494994	0.78392	-4.07714	0.0113702	-0.485287	1	0.555408	0.84993	0.494994	0.78392	-0.170404	0.974882
AT3G48550		-1.98638	0.0108688	-0.833359	0.278158	-0.781887	0.28604	-0.944796	0.178687	0.579721	0.605849	0.233609	0.866576	-0.781887	0.28604	0.214276	0.916913
AT3G48660		-1.24411	0.00341342	-0.478925	0.251591	-0.39879	0.35378	-0.631329	0.107133	-0.181525	0.810241	0.0588222	0.94733	-0.39879	0.35378	-0.0369721	0.981392
AT3G49640		-1.61781	0.0145528	0.0355683	0.966686	-0.430156	0.524007	-0.0644261	0.935995	0.316793	0.775714	0.00676527	0.996865	-0.430156	0.524007	0.023031	0.99168
AT3G49650		-1.06989	0.00629096	-0.310626	0.480089	-0.466723	0.247414	-0.633844	0.0871362	0.320614	0.604667	0.414431	0.467933	-0.466723	0.247414	0.0482247	0.972713
AT3G50070	CYCD3;3	-1.05276	0.0224826	-0.559532	0.21655	-0.178377	0.726963	-0.459656	0.301805	0.214474	0.790095	-0.0848561	0.926875	-0.178377	0.726963	0.103703	0.940731
AT3G50100	SDN1	-3.98501	0.00468508	-0.415505	0.726736	-1.27812	0.217147	-1.42454	0.141323	-0.290401	0.882163	0.100759	0.96309	-1.27812	0.217147	-0.3068	0.914155
AT3G50440	MES10	-2.6695	4.59932e-14	-1.67857	4.02701e-08	-1.007	0.00173304	-1.38378	6.33759e-06	-0.34058	0.525884	0.269989	0.641585	-1.007	0.00173304	-0.155779	0.86816
AT3G50530	CRK	-1.20473	0.000115112	-0.238956	0.513315	-0.499637	0.111271	-0.328467	0.324321	0.473372	0.259304	0.380251	0.39713	-0.499637	0.111271	0.548695	0.245959
AT3G50620		-2.46012	0.00154724	-0.86464	0.162984	0.461052	0.512075	-1.01696	0.1017	-0.224125	0.851466	0.718348	0.436493	0.461052	0.512075	0.196158	0.91562
AT3G51070		-1.53904	0.0119537	-0.137835	0.861549	-0.568398	0.389764	-0.48505	0.44786	0.638555	0.456428	1.00509	0.165712	-0.568398	0.389764	0.605596	0.591684
AT3G51080	GATA6	-1.47008	0.0172308	-0.152314	0.845813	-0.599567	0.359157	-0.559288	0.36827	0.56946	0.523311	0.904833	0.234054	-0.599567	0.359157	0.462258	0.711577
AT3G51090		-1.27868	0.0822431	-0.252937	0.736016	-0.218968	0.760886	-1.07358	0.0489261	-0.393401	0.712764	-0.528764	0.587534	-0.218968	0.760886	-1.08756	0.218437
AT3G51325		-2.69446	0.0591007	-2.36461	0.0353046	-1.73733	0.192702	-1.26999	0.303992	-0.866072	0.640429	0.717048	0.727728	-1.73733	0.192702	0.108066	0.98105
AT3G51470		-0.634609	0.705178	-1.72651	0.266993	-2.4785	0.0586018	-2.75497	0.020831	0.0758344	0.980667	-0.890329	0.670737	-2.4785	0.0586018	-1.55123	0.474025
AT3G51540		1.41147	0.273857	-0.163585	0.822559	1.98255	0.0172547	2.45158	0.0368512	-5.50033	4.01359e-08	-0.7525	0.738603	1.98255	0.0172547	0.622588	0.879641
AT3G52170		-3.50351	0.0012534	-1.33287	0.0549483	-1.68141	0.0278947	-1.00985	0.156555	-0.393648	0.757774	0.383323	0.7734	-1.68141	0.0278947	-0.137861	0.952292
AT3G52510		-3.15782	0.0488329	-0.533631	0.728236	0.215949	0.903945	0.700262	0.628922	0.0361233	0.991382	1.17797	0.55784	0.215949	0.903945	0.982566	0.720913
AT3G52890	KIPK	-1.19051	6.0574e-05	-0.655019	0.0190764	-0.853384	0.00157841	-0.74142	0.00545695	0.37174	0.364412	0.433675	0.258165	-0.853384	0.00157841	0.282261	0.632542
AT3G52900		-0.934872	0.379531	-2.12461	0.0131709	-2.05747	0.0223847	-1.46039	0.0851284	-0.748795	0.595368	-0.178192	0.926374	-2.05747	0.0223847	-0.859846	0.631106
AT3G53232	RTFL1	-3.48339	0.014444	-0.682503	0.548638	-1.35025	0.153675	-1.19822	0.206586	-0.153361	0.941715	-0.846088	0.573664	-1.35025	0.153675	-0.7927	0.700087
AT3G53240	RLP45	-0.862379	0.221381	-1.28711	0.0399183	-1.60045	0.0066751	-0.3877	0.589015	0.0936957	0.944911	-0.266384	0.829208	-1.60045	0.0066751	0.106652	0.960736
AT3G53260	PAL2	-1.03814	1.30856e-07	-0.18219	0.428032	-0.404295	0.0345306	-0.445134	0.0179253	0.245628	0.40484	-0.360288	0.147535	-0.404295	0.0345306	-0.101889	0.844219
AT3G53370		0.530293	0.352038	-0.8656	0.0656531	-0.318058	0.565861	-1.00214	0.0228104	-1.28881	0.0208891	-1.01532	0.0901142	-0.318058	0.565861	-1.75576	0.000905486
AT3G53380		-0.428575	0.408061	-0.884113	0.0398882	-0.59009	0.199106	-1.25362	0.00149887	-0.412014	0.559021	-0.209176	0.811427	-0.59009	0.199106	-0.938904	0.119885
AT3G53400		-1.05247	0.0156409	-0.128738	0.811021	-0.266701	0.579613	-0.247313	0.592658	0.134506	0.871536	0.484772	0.418615	-0.266701	0.579613	0.0707781	0.959937
AT3G53850		-1.95071	5.94807e-08	-0.990548	0.00133238	-1.37671	5.8431e-06	-1.40622	1.98971e-06	0.137978	0.829703	0.213285	0.712905	-1.37671	5.8431e-06	-0.0075761	0.994139
AT3G53860		-1.48393	2.7088e-06	-0.906391	0.000937276	-1.22587	6.37012e-06	-1.31472	5.32994e-07	0.0120281	0.987806	0.164775	0.763984	-1.22587	6.37012e-06	-0.132503	0.868362
AT3G53990		-1.29299	5.54289e-07	-0.281531	0.35772	-0.222955	0.479085	-0.334165	0.244916	0.0239527	0.970534	0.109728	0.844288	-0.222955	0.479085	0.0855206	0.91815
AT3G54090	FLN1	-0.960656	0.0469929	-0.422885	0.397131	-0.951343	0.0307603	-1.01897	0.0120155	0.00922224	0.993878	0.256358	0.755756	-0.951343	0.0307603	-0.611297	0.419998
AT3G54140	PTR1	-1.29186	1.79899e-07	-0.65998	0.00775992	-0.242273	0.409058	-0.349887	0.197323	0.383069	0.285087	0.360968	0.318823	-0.242273	0.409058	0.652581	0.0482655
AT3G54780		3.50943	0.0210996	-1.84409	0.307973	-0.44501	0.760354	-0.141884	0.932064	-2.18232	0.346131	-3.6039	0.0390237	-0.44501	0.760354	-3.01621	0.181908
AT3G54820	PIP2;5	-1.62457	0.00294047	-0.611747	0.257007	-0.627203	0.246668	-1.34301	0.00399294	-0.301669	0.743462	0.129838	0.907234	-0.627203	0.246668	-0.461904	0.667498
AT3G54830		-2.05461	0.000195192	-1.47021	0.00242813	-1.58763	0.000771126	-1.713	0.000229718	-0.261191	0.788212	-0.529385	0.501693	-1.58763	0.000771126	-0.609215	0.53176
AT3G54920	PMR6	-1.82136	5.98241e-07	-1.5115	5.12565e-06	-1.08865	0.00123149	-1.47346	7.22555e-06	-0.110959	0.885069	-0.303461	0.61496	-1.08865	0.00123149	-0.0510321	0.970348
AT3G55080		-0.725773	0.173851	-1.2122	0.00562403	-1.01291	0.0235912	-0.76587	0.0946299	-0.636211	0.33612	-0.458019	0.534588	-1.01291	0.0235912	-0.513824	0.577042
AT3G55110	ABCG18	-1.2558	0.285349	-2.74443	0.00165522	0.243084	0.820104	-0.678122	0.47195	-1.38446	0.244394	-1.03603	0.43243	0.243084	0.820104	-0.900989	0.624112
AT3G55290		-3.69832	4.13806e-07	-1.88421	1.74159e-05	-0.445445	0.414668	-1.7858	3.54586e-05	-1.30388	0.0176842	-0.409824	0.620051	-0.445445	0.414668	-1.34902	0.0224224
AT3G55310		-3.78275	0.000522985	-1.98863	0.00170982	-0.350103	0.680091	-2.48634	9.31305e-05	-1.20225	0.171203	0.0343752	0.982532	-0.350103	0.680091	-1.097	0.319266
AT3G55710		-2.26344	0.0366194	-0.733523	0.392953	-1.46343	0.103324	-1.40371	0.0753134	-0.805065	0.514918	0.222061	0.901188	-1.46343	0.103324	-0.572507	0.752939
AT3G55990	ESK1	-0.66181	0.648922	-1.54824	0.227387	-3.26465	0.0115255	-4.88532	0.000453906	0.0169733	0.995694	-0.326876	0.892698	-3.26465	0.0115255	-0.365284	0.915757
AT3G56020		-1.26006	3.00513e-05	-0.378141	0.27594	-0.365332	0.290783	-0.18474	0.6269	-0.146502	0.809952	0.146176	0.81759	-0.365332	0.290783	0.0286353	0.98154
AT3G56040	UGP3	-1.30974	7.90397e-08	-0.439574	0.096505	-0.467992	0.0723897	-0.306898	0.265721	-0.0978309	0.850592	0.127616	0.799726	-0.467992	0.0723897	0.0255825	0.980347
AT3G56260		-1.76347	0.00137488	-1.70385	0.000224116	-1.04674	0.0296278	-1.0102	0.0368488	-0.470161	0.551587	-0.311488	0.727052	-1.04674	0.0296278	-0.122171	0.940845
AT3G56620	UMAMIT10	-4.37978	0.00109736	-0.0850702	0.948139	-0.784327	0.449732	-2.2775	0.00368414	0.968868	0.4796	0.654029	0.655684	-0.784327	0.449732	-0.880109	0.572803
AT3G56640	SEC15A	-1.26306	1.94583e-07	-0.942161	2.12058e-05	-0.841915	0.000193046	-1.04528	1.41293e-06	0.112618	0.810241	0.468019	0.120511	-0.841915	0.000193046	0.0857426	0.906574
AT3G56750		-1.06761	0.000267579	-0.470592	0.0787353	-0.857075	0.000488219	-0.560416	0.0273703	-0.0343677	0.954868	-0.0558411	0.925028	-0.857075	0.000488219	-0.0448441	0.963137
AT3G57030		-1.10945	0.000391858	-0.57341	0.0785846	-0.65681	0.0374138	-0.53216	0.100547	0.455467	0.31079	0.195565	0.738393	-0.65681	0.0374138	0.449812	0.420388
AT3G57130	BOP1	-1.11813	0.0287027	-0.589017	0.231452	-0.659804	0.1414	-0.600476	0.189083	0.232133	0.78857	-0.226077	0.791109	-0.659804	0.1414	-0.0340236	0.984578
AT3G57600		-1.37204	0.14026	-1.72352	0.0212044	-1.45737	0.0744803	-0.527779	0.547467	-1.03157	0.352274	-0.0218901	0.99156	-1.45737	0.0744803	-0.619532	0.720261
AT3G58585		-1.69033	0.404153	-2.33263	0.223161	-3.55481	0.0496272	-0.0698037	0.974202	-0.228889	1	-0.275253	0.936891	-3.55481	0.0496272	-0.557118	0.906333
AT3G58590		-1.52158	0.415193	-2.3287	0.194403	-3.5535	0.0371853	-0.0704169	0.972166	-0.00604664	1	-0.0525192	0.987408	-3.5535	0.0371853	-0.337672	0.943848
AT3G58620	TTL4	-1.96177	0.0125077	-1.62365	0.00208605	-1.92288	0.000183996	-2.61825	4.9297e-06	-1.45188	0.0309852	-1.59487	0.0135208	-1.92288	0.000183996	-0.970867	0.305009
AT3G58720		-0.877105	0.108548	-1.21758	0.00516926	-0.490993	0.322504	-0.783403	0.0846936	-0.988936	0.086353	-0.868244	0.141645	-0.490993	0.322504	-0.854687	0.235527
AT3G58790	GAUT15	-1.97015	0.000136277	-0.696222	0.140483	-0.222237	0.697601	-0.114719	0.849481	-0.0944752	0.921486	0.439606	0.552504	-0.222237	0.697601	0.337357	0.75018
AT3G59040		-1.29009	0.00328669	-0.455415	0.334133	-0.588842	0.186322	-0.863522	0.0353113	-0.057064	0.95259	0.0252522	0.980474	-0.588842	0.186322	-0.184854	0.875157
AT3G59190		-1.26153	0.615438	-4.02905	0.0410733	-0.963301	0.703848	-0.0270794	0.992327	-1.8573	1	0.0510903	1	-0.963301	0.703848	-0.0113132	1
AT3G59220	PRN	-3.53444	0.0224851	-2.30302	0.0170211	0.371252	0.782855	-2.42395	0.0305661	-2.22564	0.0820025	-0.134043	0.958768	0.371252	0.782855	-0.917976	0.699803
AT3G59350		-1.04439	0.0439195	0.113947	0.871152	0.268748	0.655061	-0.254129	0.673614	0.875765	0.174117	0.506655	0.508079	0.268748	0.655061	0.512088	0.610049
AT3G59710		-1.39006	0.0949223	-1.63249	0.028602	-0.451566	0.629523	-0.714177	0.385212	-0.102216	0.950944	0.868999	0.445807	-0.451566	0.629523	0.168305	0.945205
AT3G59970	MTHFR1	-0.889965	2.97475e-05	-0.673864	0.000927885	-0.901498	4.16073e-06	-1.07939	1.90557e-08	0.102909	0.807542	-0.11644	0.779253	-0.901498	4.16073e-06	-0.205872	0.657964
AT3G60130	BGLU16	-1.29077	0.00191866	-0.487031	0.273299	-0.00595821	0.992487	-0.623301	0.132602	-0.747141	0.152528	-1.00685	0.0308066	-0.00595821	0.992487	-0.725054	0.250204
AT3G60140	DIN2	-1.90676	0.00504848	-0.878231	0.185337	0.232509	0.771399	-0.861231	0.177466	0.388588	0.725174	0.796959	0.376062	0.232509	0.771399	0.228184	0.899824
AT3G60286		-3.58037	0.0103319	-1.03166	0.272422	-0.155048	0.901013	-1.10591	0.218811	-0.872163	0.536848	0.0130832	0.996343	-0.155048	0.901013	-0.875553	0.640457
AT3G60490		-1.2056	0.576901	-1.41931	0.329044	-0.810438	0.546713	-2.64784	0.0271793	-2.37555	0.253176	-3.37866	0.0533986	-0.810438	0.546713	-3.66735	0.0568703
AT3G60630	HAM2	-1.1599	0.00020082	-0.416915	0.199507	-0.856728	0.00253076	-0.959453	0.000363413	0.610683	0.101246	0.403151	0.339463	-0.856728	0.00253076	0.0194238	0.986303
AT3G60990		-1.74329	0.392283	-4.21509	0.00985502	-1.25836	0.512075	-0.373606	0.857158	-2.10812	1	-0.0948775	1	-1.25836	0.512075	0.0545555	1
AT3G61380	TRM14	-0.277466	0.764911	-1.45966	0.0322126	-0.567135	0.478989	-1.35824	0.063873	-0.667938	0.545368	-0.0674685	0.9671	-0.567135	0.478989	0.115299	0.964286
AT3G61415	SK21	-1.08283	5.59207e-05	-0.577513	0.017555	-0.425833	0.086097	-0.528218	0.0277201	0.0266788	0.963917	-0.0832623	0.875081	-0.425833	0.086097	0.0101603	0.991393
AT3G61420		-1.28712	7.10262e-06	-0.615714	0.019674	-0.644434	0.012412	-0.665432	0.00914273	0.032275	0.958686	-0.0727007	0.903021	-0.644434	0.012412	-0.000905598	1
AT3G61890	HB-12	-1.2567	0.00461809	-0.174971	0.755277	0.571414	0.200933	-0.0203745	0.973457	-0.266008	0.729641	0.177864	0.839245	0.571414	0.200933	-0.0373471	0.982001
AT3G61898		-1.87828	0.0496125	-0.858306	0.337948	-2.04276	0.0191082	-1.77962	0.025687	-0.0587181	0.974914	0.406809	0.794604	-2.04276	0.0191082	-0.205318	0.938254
AT3G62820		-1.47164	0.00117565	-0.907944	0.0374315	-1.20777	0.00480823	-1.3197	0.00118511	-0.56766	0.37812	0.410176	0.569359	-1.20777	0.00480823	-0.681748	0.356492
AT3G62860		-0.631791	0.310987	-1.03721	0.0434729	-0.919127	0.079155	-1.70253	0.000412625	-1.09321	0.0939805	-0.907651	0.185765	-0.919127	0.079155	-0.997361	0.210642
AT3G62980	TIR1	-1.36346	2.79908e-08	-0.533789	0.0267417	-0.562587	0.0161701	-0.577362	0.0136046	0.333561	0.340571	0.051887	0.923206	-0.562587	0.0161701	0.363502	0.385089
AT3G63170	FAP1	-1.10451	0.00658512	-1.0536	0.0054826	-1.56089	2.01783e-05	-1.24947	0.000409489	0.453474	0.438089	0.381219	0.532844	-1.56089	2.01783e-05	-0.0799942	0.949274
AT4G00020	BRCA2(IV)	-2.32877	0.0236463	-1.50911	0.0470197	-1.89104	0.0183367	-1.20231	0.123537	-0.717727	0.557174	-0.183017	0.914173	-1.89104	0.0183367	-0.397165	0.842045
AT4G00150	HAM3	-1.74945	0.00104908	-0.805244	0.133698	-0.38093	0.520286	-0.854201	0.0982717	0.689435	0.335875	0.617565	0.403077	-0.38093	0.520286	0.63645	0.492881
AT4G00430	PIP1;4	-1.33074	1.82158e-10	-0.651182	0.00179912	-0.232788	0.346767	-1.10111	1.82298e-08	0.57039	0.0229884	0.74662	0.00123229	-0.232788	0.346767	0.223445	0.627995
AT4G00520		-1.54163	0.000349852	-0.648709	0.0869191	-0.0409697	0.942161	-0.744734	0.044121	-0.31359	0.622337	0.550509	0.314709	-0.0409697	0.942161	-0.0997274	0.937647
AT4G00950	MEE47	-1.05817	0.0271223	-1.51758	0.000155375	-1.23836	0.00201928	-1.75323	9.98614e-06	-0.453689	0.49986	-0.467739	0.480022	-1.23836	0.00201928	-0.391502	0.677515
AT4G01080	TBL26	-3.5828	1.14214e-05	-2.60565	0.000230369	-0.895062	0.284521	-3.26654	1.98971e-06	-1.4362	0.139784	-0.669081	0.595987	-0.895062	0.284521	-1.71477	0.0992659
AT4G01160	LRB3	-3.22127	0.0222401	-1.57865	0.152879	0.476145	0.722856	-0.137106	0.923284	-0.30986	0.885949	1.02091	0.553929	0.476145	0.722856	0.249632	0.943298
AT4G01380		-2.2031	0.0517095	-0.774735	0.431198	-2.29046	0.00568108	-2.20338	0.00657811	-1.7655	0.111097	-1.84679	0.0843742	-2.29046	0.00568108	-2.15673	0.0623205
AT4G01390		-1.94813	0.0595043	-0.687057	0.471844	-2.60511	0.00077678	-1.97746	0.0111443	-1.7451	0.0943956	-1.97564	0.0440817	-2.60511	0.00077678	-2.10508	0.0531223
AT4G02060	PRL	-0.971026	0.190588	-0.198411	0.800024	-1.76605	0.00160063	-0.595105	0.353193	-0.745725	0.406831	-0.985698	0.215766	-1.76605	0.00160063	-0.541673	0.685278
AT4G02070	MSH6	-0.0831213	0.946604	-0.197917	0.835579	-1.4538	0.0374439	0.0657531	0.947433	-1.43017	0.153932	-1.73047	0.058055	-1.4538	0.0374439	-1.12773	0.408405
AT4G02130	GATL6	-0.973091	0.0634956	-1.01586	0.0337586	-0.616148	0.222641	-1.66104	0.000208443	-0.0217386	0.986655	-0.311413	0.715925	-0.616148	0.222641	-0.139943	0.927095
AT4G02280	SUS3	-1.4754	0.0049501	-0.371674	0.531948	0.474632	0.39937	-0.641344	0.217474	0.515939	0.501554	1.09869	0.0636562	0.474632	0.39937	0.425771	0.693888
AT4G02610		-0.330839	0.514221	-1.21183	0.00184699	-0.20178	0.705964	-0.445358	0.302105	-0.342882	0.619865	0.61196	0.302668	-0.20178	0.705964	-0.286797	0.766028
AT4G03205	hemf2	-1.83719	0.0553856	-0.733868	0.410998	-0.90522	0.325553	-1.72034	0.0230604	-0.403411	0.78857	0.51421	0.723946	-0.90522	0.325553	-0.761493	0.645706
AT4G04370		-1.85539	0.01027	0.481195	0.464138	-0.892531	0.108047	-0.980748	0.0660642	0.635092	0.479855	-0.145084	0.903508	-0.892531	0.108047	-0.274715	0.847377
AT4G04415		-2.06422	0.45445	-1.88901	0.489999	0	1	-4.54083	0.0438604	-0.71872	1	2.73822	1	0	1	-2.23137	1
AT4G04830	MSRB5	-1.01606	0.0245392	-1.74847	1.29927e-05	-0.588477	0.209947	-1.64833	3.42163e-05	-0.961179	0.0709525	-1.09753	0.0294028	-0.588477	0.209947	-1.10215	0.0523041
AT4G04840	MSRB6	-4.80659	1.05969e-08	-3.0009	1.5132e-06	-1.89272	0.0038018	-3.38715	3.37596e-08	-2.72411	0.000105909	-2.02672	0.00743793	-1.89272	0.0038018	-2.72088	0.000174932
AT4G05010	FBS3	-1.44385	0.00428036	-0.172658	0.75806	0.583484	0.214872	-0.312039	0.519275	-0.471036	0.488575	0.635604	0.322042	0.583484	0.214872	-0.46598	0.599705
AT4G05100	MYB74	-0.379933	0.78576	-0.520043	0.70323	0.370186	0.778207	-2.79647	0.0240811	0.239549	0.914385	0.318681	0.887003	0.370186	0.778207	-0.0590248	0.98797
AT4G05310		7.11759	4.26426e-06	0.384742	0.862003	0.228889	0.913437	0.799424	0.701602	-1.13151	0.718333	-2.32344	0.336729	0.228889	0.913437	-0.158807	0.982004
AT4G05330	AGD13	-1.3661	0.155378	-1.70236	0.0308906	-0.29121	0.76428	-0.320998	0.726229	-0.373332	0.799547	0.0379497	0.98269	-0.29121	0.76428	-0.265227	0.907899
AT4G06598		-1.39234	0.0320432	-1.47248	0.0086875	-1.19408	0.0349122	-1.66598	0.00212939	-0.460914	0.639405	-0.578694	0.527028	-1.19408	0.0349122	-0.581393	0.632306
AT4G08170		-0.782592	0.124494	-0.992808	0.0162087	-0.747513	0.077035	-1.28412	0.00116972	-0.840895	0.130332	-0.940062	0.0711195	-0.747513	0.077035	-0.859993	0.179666
AT4G08590	ORTHL	-3.61742	0.00408296	-1.84857	0.0306645	-1.15606	0.22953	-2.11776	0.0163424	-0.436092	0.783629	0.421279	0.801502	-1.15606	0.22953	-0.0904743	0.977623
AT4G08870	ARGAH2	0.133864	0.828318	-1.56045	0.000463908	-0.115925	0.861838	-1.69839	0.000100968	-3.03377	4.35074e-12	-1.97771	3.5756e-05	-0.115925	0.861838	-2.96656	2.16199e-11
AT4G09510	CINV2	-0.700294	0.206436	-1.41003	0.000900974	-0.361637	0.492294	-1.35641	0.00128622	-1.20988	0.0230364	-0.73685	0.245357	-0.361637	0.492294	-1.10748	0.0756055
AT4G09810		-2.21731	0.00101062	0.0970593	0.906906	-1.02363	0.086248	-0.937858	0.112139	0.520776	0.58438	0.262167	0.822077	-1.02363	0.086248	0.157736	0.933111
AT4G10280		-1.6222	0.000696403	-0.276809	0.574596	-0.00527347	0.993486	-0.618776	0.139414	-0.522375	0.398113	-0.117129	0.900018	-0.00527347	0.993486	-0.425437	0.626611
AT4G10390		-1.00041	0.415883	-1.07235	0.192975	0.333596	0.730469	-2.05283	0.00600585	-2.82889	0.00275411	-2.43816	0.012893	0.333596	0.730469	-2.83266	0.00456995
AT4G10680		-1.19357	0.0502002	-0.468874	0.384512	-1.11926	0.0164536	-1.2729	0.005002	-0.778619	0.255783	-0.801326	0.228407	-1.11926	0.0164536	-0.895234	0.244141
AT4G10890		-1.50093	0.0207791	-0.372299	0.562733	-1.11326	0.0363097	-1.06547	0.0412692	-0.294344	0.775881	-0.379646	0.691779	-1.11326	0.0363097	-0.505646	0.665343
AT4G10910		-3.82464	0.0214538	-0.980869	0.508232	-1.71976	0.261056	-1.6989	0.172438	-0.25093	0.924354	0.490456	0.852773	-1.71976	0.261056	-1.16908	0.651617
AT4G11175		-0.854804	0.000243222	-0.85132	6.04474e-05	-0.821626	0.000114392	-1.09669	7.34218e-08	0.0935164	0.84028	0.25198	0.479058	-0.821626	0.000114392	-0.170633	0.746601
AT4G11310		-1.18636	0.548115	-3.39031	4.31334e-06	-1.26522	0.132495	-3.30555	4.10198e-06	-6.2011	4.38321e-07	-4.53549	0.000667197	-1.26522	0.132495	-6.34178	2.95806e-07
AT4G11320		-4.13089	4.16358e-05	-3.62349	3.68445e-08	-1.83245	0.00990043	-3.33248	3.65305e-07	-5.76459	1.76099e-17	-3.53261	1.62078e-06	-1.83245	0.00990043	-5.74615	3.01321e-17
AT4G11450		-2.36017	0.0239466	-1.67191	0.0550791	-1.44365	0.098735	-0.526407	0.587104	0.129992	0.941063	0.270679	0.872419	-1.44365	0.098735	0.46105	0.822615
AT4G11911		-1.96914	0.38587	-4.62118	0.00452567	0.765599	0.70566	-6.21428	0.000210051	-3.95559	0.0469975	-0.767569	0.832002	0.765599	0.70566	-3.9999	0.0756164
AT4G12700		-0.95888	0.120147	-1.17389	0.0320255	-2.8693	4.12381e-05	-1.51331	0.00243433	0.137132	0.903553	0.737765	0.346419	-2.8693	4.12381e-05	-0.30276	0.817464
AT4G13195	CLE44	-1.12692	0.00747747	-0.157188	0.768212	0.0119006	0.984377	-0.0612414	0.90968	0.377573	0.555149	0.252935	0.723193	0.0119006	0.984377	0.206457	0.840971
AT4G13235	EDA21	-0.772372	0.350572	-0.946113	0.168083	-1.10873	0.0855197	-1.81104	0.0056424	-0.419246	0.724515	-0.632598	0.542526	-1.10873	0.0855197	-0.402735	0.804292
AT4G13410	ATCSLA15	-3.81027	0.00227926	-2.45361	0.000688417	-0.790461	0.363825	-3.26561	2.88658e-06	-5.12367	1.59549e-11	-4.28473	5.84694e-08	-0.790461	0.363825	-5.10267	2.72215e-11
AT4G13420	HAK5	0	1	-2.32141	0.00711702	-1.98633	0.0249228	-3.50546	5.87759e-05	-6.47663	1.5109e-06	-6.05386	9.91391e-06	-1.98633	0.0249228	-6.5502	1.46392e-06
AT4G13540		-2.5433	0.0744947	0.127206	0.934121	-0.554077	0.700652	-2.9502	0.0220414	0.128785	0.959022	0.775732	0.695041	-0.554077	0.700652	0.0422615	0.991787
AT4G13690		-2.03923	0.0766324	-2.44209	0.0152797	-1.88031	0.0989118	-1.44797	0.157962	-0.0853506	0.968934	0.905537	0.554842	-1.88031	0.0989118	0.378879	0.886786
AT4G13860		0.809194	0.545889	-1.59479	0.0175329	-0.0955037	0.926378	-1.73705	0.0104101	-4.84311	5.45537e-07	-3.02394	0.00642668	-0.0955037	0.926378	-4.24857	3.23061e-05
AT4G14010	RALFL32	-1.20463	0.00163372	-0.473768	0.220855	-0.110631	0.817582	-0.248864	0.553969	0.223264	0.733776	0.400978	0.467338	-0.110631	0.817582	0.397503	0.57997
AT4G14096		-1.00574	0.111448	-0.937214	0.0818411	-0.84926	0.131241	-1.15303	0.0241633	-0.56413	0.50326	-0.0927085	0.939133	-0.84926	0.131241	-0.626244	0.549827
AT4G14480		-0.734197	0.0614555	-0.663923	0.0520215	-1.25181	0.000191239	-0.888652	0.00554595	-0.548103	0.252031	0.0866364	0.912113	-1.25181	0.000191239	-0.624719	0.248052
AT4G14490		-0.723193	0.0612659	-0.659274	0.0491463	-1.21776	0.000209091	-0.794862	0.0124732	-0.561289	0.227322	0.0390872	0.961639	-1.21776	0.000209091	-0.644215	0.214722
AT4G14680	APS3	-0.954972	0.079828	-1.95296	1.38277e-05	-1.4145	0.0019369	-1.54555	0.00061777	-1.32466	0.0181609	-1.59198	0.00249072	-1.4145	0.0019369	-1.27013	0.0446185
AT4G14905		-1.17263	0.0204916	-0.196163	0.739142	-0.225617	0.720347	-0.58264	0.210769	0.0978734	0.918969	1.29358	0.0158501	-0.225617	0.720347	-0.118292	0.93743
AT4G15100	scpl30	0	1	-0.368832	0.888392	-5.10825	0.0113806	-2.52122	0.257411	-3.96237	0.137216	-4.21034	0.0980544	-5.10825	0.0113806	-3.24477	0.358745
AT4G15130	CCT2	-1.53296	0.00171838	-0.314541	0.519035	-0.00293473	0.996522	-0.354879	0.442912	-0.410786	0.544204	-0.21281	0.796691	-0.00293473	0.996522	-0.268347	0.793704
AT4G15140		-1.627	0.018375	0.249194	0.760692	-0.369196	0.614879	-0.881472	0.160599	0.593525	0.549089	0.213942	0.866146	-0.369196	0.614879	0.0329495	0.988777
AT4G15150		-1.34447	0.0489695	0.194899	0.815103	-0.314741	0.672715	-0.898287	0.148931	0.513577	0.617311	0.212955	0.866291	-0.314741	0.672715	-0.00282199	1
AT4G15210	BAM5	-5.42301	3.53538e-06	-2.3289	0.0268644	-0.519654	0.698428	-3.58785	0.000250975	-1.90785	0.167284	-1.0583	0.531542	-0.519654	0.698428	-2.28725	0.126243
AT4G15440	HPL1	-1.67815	0.000182733	-1.43493	0.000315017	-0.484151	0.308427	-1.49716	0.000133939	-1.34751	0.00412089	-0.775192	0.162502	-0.484151	0.308427	-1.38226	0.00525763
AT4G15450		-1.83237	6.18719e-05	-2.02508	3.80586e-07	-1.18219	0.00458402	-1.75508	9.78289e-06	-0.474955	0.48101	-0.0356308	0.972905	-1.18219	0.00458402	-0.350266	0.718946
AT4G15620		-2.71984	3.07277e-12	-1.36463	0.00012159	-0.647131	0.0976791	-1.40667	5.87147e-05	0.232715	0.739538	0.208484	0.77268	-0.647131	0.0976791	0.262361	0.770022
AT4G15950	NRPD4	-0.933538	0.0753662	-0.4328	0.412427	-0.422659	0.409293	-1.04337	0.0167064	0.0388494	0.971972	-0.0228692	0.982532	-0.422659	0.409293	-0.291284	0.791534
AT4G16141		-1.46747	0.0301906	-0.318109	0.649832	-1.16049	0.0372491	-0.775243	0.176086	-0.243904	0.829247	-0.415657	0.674363	-1.16049	0.0372491	-0.500572	0.689228
AT4G16260		2.4854	0.00608965	-0.179319	0.888664	0.148884	0.907191	0.539017	0.616202	-5.44296	1.34833e-10	-5.38189	3.06665e-10	0.148884	0.907191	-4.76942	5.92834e-08
AT4G16265	NRPB9B	1.80736	0.0254259	-0.180355	0.872121	0.138243	0.902101	0.527841	0.572592	-4.47678	2.23659e-09	-4.45461	3.14784e-09	0.138243	0.902101	-3.82659	1.06684e-06
AT4G16590	CSLA01	-3.38356	0.0374977	-2.31446	0.0525173	-0.641694	0.66372	-3.91647	0.000357216	-4.90862	9.283e-05	-4.06565	0.0019625	-0.641694	0.66372	-5.19142	4.1104e-05
AT4G16730	TPS02	-1.65834	0.387018	-2.13739	0.0550791	0.122281	0.937567	-2.34711	0.0313322	-4.44722	0.00138049	-4.28687	0.00204756	0.122281	0.937567	-4.25428	0.0042829
AT4G16740	TPS03	0.309153	0.81708	-1.11465	0.263372	0.27358	0.82128	-2.63401	0.00277839	-2.63781	0.0170204	-2.6027	0.0181495	0.27358	0.82128	-2.56443	0.0378912
AT4G16770		-1.00674	0.000648627	-0.648664	0.0161349	-0.666717	0.0104569	-1.03503	3.70994e-05	-0.0437556	0.943553	-0.357651	0.375335	-0.666717	0.0104569	-0.195704	0.763339
AT4G17030	EXLB1	-2.42699	1.66318e-06	-0.0267877	0.969792	0.680599	0.145387	0.0181878	0.97784	1.25639	0.0176612	0.608706	0.35531	0.680599	0.145387	0.710452	0.354624
AT4G17190	FPS2	-2.6363	3.53256e-08	-1.56033	1.35739e-05	-1.86065	6.75595e-07	-2.12839	7.21775e-10	-0.0917866	0.91003	0.249814	0.713916	-1.86065	6.75595e-07	-0.4916	0.467012
AT4G17240		-2.23652	0.0911539	-1.7735	0.0427249	-0.484331	0.642811	-1.81264	0.0396854	-1.54529	0.203002	-1.08475	0.433856	-0.484331	0.642811	-1.27232	0.433345
AT4G17243		-1.35288	0.208108	-1.79387	0.0148322	-0.858448	0.286848	-1.88466	0.0104796	-1.57006	0.11267	-1.22081	0.259063	-0.858448	0.286848	-1.38177	0.266661
AT4G17300	NS1	-0.95205	0.00139859	-0.74974	0.00651885	-1.01432	9.25106e-05	-0.911743	0.000480664	0.115941	0.841414	-0.264769	0.566233	-1.01432	9.25106e-05	-0.155286	0.834118
AT4G17470		-4.68488	0.000237356	-2.15387	0.00638839	-0.604885	0.539417	-3.15059	2.57706e-05	-4.48649	2.90795e-08	-3.09374	0.00046651	-0.604885	0.539417	-4.50334	3.86657e-08
AT4G17480		-3.65409	0.000875412	-2.1528	0.00410955	-0.60444	0.518139	-3.12451	1.20348e-05	-4.42138	9.63827e-09	-3.04405	0.000300133	-0.60444	0.518139	-4.44713	1.11622e-08
AT4G17680		-2.16799	0.0936497	-5.31685	1.26509e-05	-2.34236	0.00431389	-2.45015	0.00294038	-1.76705	0.106889	-1.68104	0.124775	-2.34236	0.00431389	-1.64108	0.219132
AT4G17740		-0.084269	0.883516	-0.445145	0.342889	-1.00176	0.0130069	-0.661752	0.113206	-0.133222	0.880832	-0.285376	0.703044	-1.00176	0.0130069	-0.508693	0.525713
AT4G17890	AGD8	-1.20336	0.00134502	-0.385989	0.29552	-0.357185	0.337108	-0.306115	0.416885	-0.213983	0.729978	-0.026273	0.974359	-0.357185	0.337108	0.0690763	0.952167
AT4G18425		-3.57946	1.09818e-06	-2.05568	1.30537e-05	-0.641472	0.259819	-2.60491	1.42886e-08	-1.31991	0.0269776	-0.0597186	0.961372	-0.641472	0.259819	-1.65528	0.00510748
AT4G18440		-2.10282	2.74569e-06	-2.45756	5.00341e-09	-0.938049	0.04628	-2.80599	1.14253e-11	-1.91619	4.89436e-05	-0.885979	0.131951	-0.938049	0.04628	-2.24703	1.08091e-06
AT4G18450		-3.85351	8.39516e-07	-2.91715	1.2324e-06	-1.21491	0.0712432	-2.9545	6.0202e-07	-1.29688	0.114867	0.024781	0.987408	-1.21491	0.0712432	-1.43522	0.11434
AT4G18760	RLP51	-2.023	0.00678252	-1.82786	0.00652436	-1.33271	0.0483558	-0.523321	0.50471	0.239815	0.860705	0.160322	0.912665	-1.33271	0.0483558	0.699189	0.612215
AT4G19060		0.0906121	0.91074	-1.48527	0.00378238	-0.380806	0.554956	-0.706933	0.216208	-1.43605	0.0257571	-0.700669	0.407159	-0.380806	0.554956	-0.845178	0.386093
AT4G19070		-0.364315	0.51169	-1.09705	0.00962594	-0.657221	0.155638	-0.725407	0.107413	-0.943845	0.0887252	-0.522911	0.445938	-0.657221	0.155638	-0.495975	0.584192
AT4G19820		-2.2827	0.0386344	-2.93044	0.00087084	-0.305085	0.751176	-1.68622	0.0264837	-0.668172	0.619865	-0.753975	0.558659	-0.305085	0.751176	-1.03896	0.473666
AT4G20310		-0.805918	0.174138	-0.842648	0.111016	-1.04065	0.0396194	-0.451759	0.434312	-0.0494295	0.967279	-0.0799586	0.943764	-1.04065	0.0396194	0.284414	0.829925
AT4G21060		-1.75103	0.00758668	-0.852805	0.169313	0.617136	0.382791	-1.28304	0.0225601	0.262245	0.815628	1.75615	0.0100347	0.617136	0.382791	-0.0134964	0.994139
AT4G21213		-3.9521	0.0126932	-3.15175	0.00502028	-1.77749	0.131458	-3.56403	0.00486926	-1.63983	0.294316	-0.867598	0.656349	-1.77749	0.131458	-0.934272	0.711393
AT4G21310		-2.12725	0.173871	-2.16208	0.0421801	-0.984081	0.413377	0.120127	0.938859	-1.87489	0.201864	-1.09737	0.540093	-0.984081	0.413377	-0.0278488	0.994139
AT4G21510	FBS2	-2.28189	2.67567e-05	-1.13568	0.00484886	-0.635913	0.155771	-0.591249	0.186434	-0.783958	0.161419	-0.259816	0.750451	-0.635913	0.155771	-0.218066	0.853318
AT4G21910		-0.707572	0.122788	-1.28437	0.00122781	-0.133696	0.815296	-1.49807	0.000105913	-2.00551	1.31119e-06	-1.876	8.29073e-06	-0.133696	0.815296	-1.85426	1.59229e-05
AT4G22130	SRF8	-2.89735	0.00101872	-2.03561	0.000771292	-1.75626	0.0036139	-1.50687	0.0107491	-0.443771	0.67312	-0.271835	0.825617	-1.75626	0.0036139	-0.357088	0.813551
AT4G22280		-3.26527	0.0288015	-1.32501	0.255285	1.28311	0.2842	-1.33182	0.239444	-0.203328	0.927261	1.34527	0.427238	1.28311	0.2842	-0.129382	0.974562
AT4G23493		-0.811916	0.417409	-1.95994	0.0175038	-0.0559141	0.964193	-0.461051	0.654373	-0.625693	0.661747	0.589037	0.695196	-0.0559141	0.964193	0.307766	0.904025
AT4G23500		-1.0844	0.0702194	-1.51367	0.00546174	-1.04134	0.0704669	-0.937213	0.095542	0.270854	0.799954	0.635137	0.45325	-1.04134	0.0704669	0.176325	0.917376
AT4G23590		-0.717706	0.395282	-2.07361	0.00177083	-0.458991	0.587043	-3.19805	4.54036e-07	-2.41361	0.00146426	-2.1662	0.00516351	-0.458991	0.587043	-2.63948	0.000598766
AT4G23600	CORI3	-2.09214	9.16462e-06	-2.06081	4.22954e-06	-0.736551	0.156092	-2.50539	9.75213e-09	-2.61422	1.88044e-08	-2.04079	3.4407e-05	-0.736551	0.156092	-2.65787	1.48986e-08
AT4G23690	DIR6	-2.11086	0.0291219	-0.961851	0.315338	-0.128873	0.914615	-1.63075	0.0576367	-1.04125	0.421442	-1.89615	0.0642924	-0.128873	0.914615	-0.893554	0.618161
AT4G23990	CSLG3	-1.13962	0.213009	-1.59898	0.0420148	-0.955298	0.287073	-1.6362	0.0327133	-0.733783	0.565352	0.497008	0.735889	-0.955298	0.287073	-0.835878	0.602425
AT4G24010	CSLG1	-2.27125	0.00440304	-2.42369	0.000208954	-1.65979	0.0161138	-2.21022	0.000430534	-0.417873	0.726637	0.295061	0.829208	-1.65979	0.0161138	-0.592812	0.679868
AT4G24540	AGL24	-1.79877	0.00619304	-0.689101	0.246229	-0.640679	0.428386	-0.567661	0.339723	-0.376875	0.701931	1.97253	0.00332099	-0.640679	0.428386	-0.273747	0.855433
AT4G24660	HB22	-1.28043	0.0062698	-0.95781	0.0215767	-0.713747	0.101655	-0.876052	0.0360961	-0.319317	0.66584	-0.145741	0.871928	-0.713747	0.101655	-0.149163	0.908543
AT4G25260		-1.42389	0.00381373	-1.19759	0.00337082	-1.292	0.00160385	-1.04366	0.0118931	-0.926485	0.0864045	-0.608183	0.332529	-1.292	0.00160385	-0.579993	0.472118
AT4G25270	OTP70	-1.70897	0.0010029	-1.35942	0.00150059	-1.12033	0.0115251	-1.11261	0.010988	-0.921983	0.110214	-0.496771	0.489839	-1.12033	0.0115251	-0.560721	0.53013
AT4G25290		-1.06777	0.000293698	-0.259036	0.425102	-0.387588	0.194217	-0.771583	0.00298277	0.331978	0.434497	0.432958	0.257184	-0.387588	0.194217	0.0826824	0.925415
AT4G25410		-4.48752	0.0458334	-4.51759	0.0380397	-2.41493	0.350157	-1.59379	0.503943	0.753844	1	2.93848	1	-2.41493	0.350157	1.31322	1
AT4G25620		-1.00572	0.00135651	-0.833088	0.00168407	-0.701694	0.00787083	-0.517174	0.0630938	-0.367317	0.383221	-0.493277	0.180719	-0.701694	0.00787083	-0.227274	0.725024
AT4G25870		-1.59504	0.0200845	0.406452	0.582965	-0.734005	0.237094	-0.264916	0.71186	0.791331	0.374741	-0.231858	0.84934	-0.734005	0.237094	-0.0775464	0.972682
AT4G26220		-1.06482	0.00642149	-0.394586	0.361289	-0.288951	0.523957	-0.479595	0.235697	-0.559217	0.296886	0.0298407	0.97403	-0.288951	0.523957	-0.508078	0.464867
AT4G26230		-1.03846	0.00842962	-0.396645	0.360415	-0.298953	0.509572	-0.496075	0.219203	-0.616819	0.236055	-0.0166674	0.985232	-0.298953	0.509572	-0.56763	0.391753
AT4G26250	GolS6	-0.617054	0.802172	-3.961	0.0120317	-2.75583	0.119977	-2.66867	0.0600433	-3.71419	1	-1.84996	0.479265	-2.75583	0.119977	-3.66797	0.0956835
AT4G26288		-1.3266	0.0919311	-0.35841	0.661494	-1.47971	0.0245415	-1.19631	0.0533659	-0.0227677	0.989949	-0.159648	0.912022	-1.47971	0.0245415	-0.754331	0.544323
AT4G26960		-2.19849	0.0394995	-1.21734	0.253503	-1.45003	0.12142	0.158006	0.891755	0.943759	0.502322	0.183892	0.92431	-1.45003	0.12142	0.205673	0.943848
AT4G27560		-3.11124	3.85269e-07	-1.95723	9.05894e-05	-1.15747	0.0279197	-2.00559	4.71876e-05	-1.00509	0.148579	-1.18573	0.0658303	-1.15747	0.0279197	-1.01925	0.214181
AT4G28330		-1.80965	0.0228627	-1.04172	0.132425	-0.686657	0.342825	-1.85632	0.00287792	0.0605856	0.968717	0.190841	0.891816	-0.686657	0.342825	-0.383545	0.807987
AT4G28340		-1.41914	0.0460409	-0.283306	0.699872	-0.454828	0.485286	-1.39533	0.0112587	-0.0797254	0.95233	-0.212252	0.860492	-0.454828	0.485286	-0.485929	0.702293
AT4G28680	TYRDC	-1.04912	0.303957	-2.29098	0.0071631	-1.24139	0.119284	-0.804917	0.344105	-0.479258	0.74409	-0.651812	0.620771	-1.24139	0.119284	-0.324331	0.886786
AT4G29020		-3.51039	3.55287e-05	-0.80973	0.371763	-2.25113	0.00328779	-1.82166	0.0179161	-0.650737	0.627493	-0.0399414	0.982532	-2.25113	0.00328779	-0.632832	0.722517
AT4G29140	ADS1	-1.11339	0.0955805	-1.24763	0.0397784	-0.90058	0.147536	-0.418691	0.543358	0.204312	0.866081	0.242476	0.841841	-0.90058	0.147536	0.350587	0.812463
AT4G29400		-2.08097	1.96913e-05	-1.09342	0.0101848	-0.78473	0.0873888	-0.979718	0.0205739	0.247564	0.757777	0.746792	0.187078	-0.78473	0.0873888	0.309805	0.755736
AT4G29700		-2.65651	5.12021e-06	-2.23318	8.725e-09	-1.56178	6.38108e-05	-2.18367	1.0907e-08	-2.13065	9.67374e-07	-2.08159	1.91449e-06	-1.56178	6.38108e-05	-2.21484	3.71915e-07
AT4G29710		-3.0925	0.0448852	-1.58344	0.0712497	-1.6688	0.0714579	-2.14489	0.0145265	-2.74584	0.0154437	-2.01061	0.109323	-1.6688	0.0714579	-2.40126	0.0749348
AT4G30330		-1.66782	0.000169591	-0.955355	0.0168194	-1.25155	0.00139861	-1.04079	0.00687181	-0.297485	0.679539	0.00626529	0.996065	-1.25155	0.00139861	-0.479216	0.550104
AT4G30450		-1.38548	0.00019046	-1.11545	0.00137834	-0.0994677	0.845363	-0.842794	0.0184382	-0.96237	0.0232831	-0.650083	0.175911	-0.0994677	0.845363	-0.947415	0.0470419
AT4G30460		-0.983428	0.00186313	-1.05324	0.000339834	0.101456	0.812732	-0.710344	0.02034	-1.00563	0.00330306	-0.494313	0.250573	0.101456	0.812732	-0.973358	0.00844175
AT4G30520	SARK	-0.97391	0.0816294	0.381778	0.507533	-1.05349	0.0218694	-0.627361	0.203169	0.379078	0.65768	-0.548991	0.451828	-1.05349	0.0218694	-0.363692	0.742701
AT4G30940		-1.38485	0.0316502	-1.19565	0.0268538	-0.477525	0.440688	-0.947625	0.0835462	-0.534387	0.54609	-0.318924	0.758309	-0.477525	0.440688	-0.415473	0.743187
AT4G31890		-2.05326	0.0271052	-1.88883	0.0118256	-2.08831	0.00944104	-3.11598	0.000739786	-0.505137	0.705516	0.155661	0.927231	-2.08831	0.00944104	0.404577	0.840129
AT4G31930		-1.65745	0.0240994	0.227197	0.783469	-0.700548	0.30438	-0.690271	0.299102	0.241086	0.849106	0.125299	0.927727	-0.700548	0.30438	0.0419314	0.986303
AT4G32290		-1.84916	8.88527e-06	-0.804823	0.0334238	-0.242129	0.59154	-1.15605	0.00134326	0.318871	0.61211	0.448477	0.425967	-0.242129	0.59154	0.364847	0.647567
AT4G32480		-1.46921	0.0365419	-0.856661	0.136608	-0.598133	0.326609	-1.246	0.0200742	-1.738	0.00640834	-1.56726	0.0164139	-0.598133	0.326609	-1.62556	0.0216094
AT4G32580		-1.0726	0.441422	-1.24119	0.360394	-3.24848	0.00614942	-1.52197	0.172163	0.426978	0.850592	-0.795435	0.66728	-3.24848	0.00614942	-0.665083	0.800848
AT4G32800		-2.22579	9.89717e-06	-1.25614	0.00275128	-0.713321	0.124022	-1.54348	0.000146846	-0.609658	0.339179	-0.00472771	0.996865	-0.713321	0.124022	-0.625271	0.423824
AT4G33730		-1.17018	0.0092733	-0.135224	0.809244	0.0812082	0.886367	0.327496	0.483173	0.101302	0.909745	0.162638	0.850432	0.0812082	0.886367	0.392134	0.663679
AT4G33735		-1.18195	0.00441295	0.0109206	0.984797	-0.0176798	0.975468	0.189653	0.687657	0.225499	0.755781	0.159654	0.841626	-0.0176798	0.975468	0.335229	0.697659
AT4G33740		-1.24941	0.000436598	-0.11987	0.795047	-0.351096	0.346973	-0.0961663	0.827389	0.154333	0.81676	-0.0315051	0.969112	-0.351096	0.346973	0.129364	0.89728
AT4G34030	MCCB	-1.09979	1.09225e-05	-0.743613	0.000972687	-0.614769	0.00724492	-0.872144	5.97663e-05	-0.00551557	0.993597	0.0470689	0.930111	-0.614769	0.00724492	-0.114159	0.862926
AT4G34560		-1.34571	0.0410705	-0.591829	0.388061	-1.57238	0.00704255	-0.569718	0.390395	0.110473	0.933306	-0.00618175	0.996865	-1.57238	0.00704255	0.176807	0.926306
AT4G34710	ADC2	-0.140491	0.803388	-0.613075	0.174457	0.225714	0.669205	-1.28377	0.00109681	-1.67299	0.000140852	-1.60427	0.000285208	0.225714	0.669205	-1.92563	7.46745e-06
AT4G34910		-0.774088	7.70756e-05	-0.96715	7.34071e-08	-0.684224	0.000206661	-1.04111	4.17207e-09	-0.177029	0.590429	-0.104088	0.787803	-0.684224	0.000206661	-0.147125	0.750427
AT4G34920		-0.77605	0.000140222	-1.02852	3.49552e-08	-0.720713	0.000165553	-1.06483	7.42738e-09	-0.176115	0.61305	-0.114787	0.77075	-0.720713	0.000165553	-0.163034	0.72889
AT4G34930		2.19503	0.0335611	-1.09164	0.210072	-0.351458	0.70995	-0.981054	0.224976	-2.52317	0.0301952	-3.04779	0.00468771	-0.351458	0.70995	-3.09039	0.00747767
AT4G35160		-3.99316	0.0188973	-1.1452	0.394835	0.204605	0.901878	-1.6649	0.174523	-3.43196	0.0139921	-3.05511	0.0335682	0.204605	0.901878	-3.1604	0.0488248
AT4G35420	DRL1	-0.84248	0.408642	-1.59777	0.0274821	-1.70886	0.0336099	-0.578085	0.435972	-1.07018	0.312812	-0.403004	0.785363	-1.70886	0.0336099	-1.36679	0.22717
AT4G35530		-1.32958	0.014805	-0.00462295	0.995142	-0.205724	0.730482	-0.530058	0.287865	-0.308191	0.720686	0.0187202	0.987192	-0.205724	0.730482	-0.389124	0.714759
AT4G35710		-0.929664	0.697309	-5.0496	0.00489413	-2.88028	0.150406	-4.30147	0.0189741	-2.09164	1	-0.998262	1	-2.88028	0.150406	-1.30512	1
AT4G35720		-2.17211	0.328041	-5.04953	0.00438681	-2.88008	0.145692	-4.37999	0.0151282	-2.0935	1	-0.999912	1	-2.88008	0.145692	-1.38557	1
AT4G35840		-1.13441	0.0432326	-0.453804	0.4487	-0.449757	0.435298	-0.35424	0.545822	0.382445	0.663146	0.237575	0.816288	-0.449757	0.435298	0.209681	0.883704
AT4G36270		-1.11231	0.371616	-2.88993	0.0127312	-0.690315	0.620093	-0.36356	0.740899	-0.367508	0.848163	1.10556	0.49252	-0.690315	0.620093	-0.60303	0.788335
AT4G36560		0.350285	0.73281	-1.90762	0.00320587	-2.52713	5.32489e-05	-0.963398	0.165123	-2.97247	0.000114447	-3.3296	7.9361e-06	-2.52713	5.32489e-05	-2.92022	0.000264362
AT4G36570	RL3	0.3573	0.733886	-2.02039	0.00260811	-2.50095	0.00011998	-0.982478	0.173075	-2.93768	0.000247745	-3.28592	2.19652e-05	-2.50095	0.00011998	-2.90024	0.000515481
AT4G36820		-2.08606	0.00278662	-0.629786	0.411669	-0.0412838	0.965572	-0.748372	0.292913	0.802845	0.406035	0.693972	0.490038	-0.0412838	0.965572	0.696691	0.597904
AT4G36830	HOS3-1	-1.56289	0.00170991	-0.613605	0.238935	0.0446631	0.948746	-0.189916	0.752957	0.407404	0.606966	0.46632	0.538138	0.0446631	0.948746	0.503831	0.604075
AT4G37030		-1.30871	0.00374369	-0.810086	0.0644571	-0.902615	0.0354892	-1.02097	0.0138043	-0.278787	0.721614	-0.154335	0.864956	-0.902615	0.0354892	-0.348006	0.720225
AT4G37040	MAP1D	-1.28122	0.0048341	-0.829774	0.0589229	-0.931036	0.0303612	-1.12796	0.00614993	-0.292957	0.70633	-0.173072	0.849457	-0.931036	0.0303612	-0.376607	0.698294
AT4G37295		-1.77586	4.64608e-13	-1.02067	1.42652e-05	-1.13536	1.16637e-06	-1.11912	1.28701e-06	-0.0748585	0.889873	0.39346	0.262654	-1.13536	1.16637e-06	0.0774001	0.924366
AT4G37300	MEE59	-1.78016	3.0733e-13	-1.02678	1.12345e-05	-1.14937	7.33067e-07	-1.11957	1.11886e-06	-0.0698465	0.89853	0.391044	0.263057	-1.14937	7.33067e-07	0.0803926	0.919538
AT4G37330	CYP81D4	-1.22706	2.2938e-05	-1.30862	5.40426e-08	-0.810483	0.00106518	-0.870422	0.000389517	-0.485726	0.162983	-0.266281	0.534588	-0.810483	0.00106518	-0.2221	0.712973
AT4G37340	CYP81D3	-1.46544	4.17726e-06	-1.37418	2.68095e-07	-0.78141	0.0058554	-0.929469	0.000595824	-0.315661	0.490318	0.165417	0.767722	-0.78141	0.0058554	-0.103503	0.907056
AT4G37410	CYP81F4	0	1	-3.39466	2.62426e-05	-1.54826	0.0853162	-3.58249	6.44664e-06	-10.0674	1.83417e-15	-8.78927	1.50727e-11	-1.54826	0.0853162	-10.2633	6.98999e-16
AT4G37685		-0.921786	0.0630482	-0.0588721	0.925255	0.0524114	0.930429	-1.04196	0.00995332	0.271531	0.736834	0.151279	0.868369	0.0524114	0.930429	-0.287731	0.776593
AT4G38650		-1.2947	0.251106	-0.181231	0.897259	0.237056	0.829219	-1.67846	0.0446762	0.929096	0.536175	-0.0713061	0.972843	0.237056	0.829219	-0.774594	0.670363
AT4G38775		-2.06394	0.332554	-4.11962	0.0168562	-4.72019	0.00500497	-2.2065	0.217897	-1.84885	1	-1.79036	1	-4.72019	0.00500497	-1.21332	1
AT4G39540	SK2	-1.15314	5.05321e-07	-0.505801	0.0197117	-0.397297	0.0751316	-0.654795	0.00135489	0.0482327	0.919171	0.0552412	0.911455	-0.397297	0.0751316	-0.0846467	0.897405
AT4G39620	EMB2453	-1.59252	0.000276746	-1.02152	0.0053654	-0.772327	0.0513515	-0.727412	0.0468254	-0.0796531	0.921006	0.437624	0.458458	-0.772327	0.0513515	-0.172997	0.868362
AT4G40010	SNRK2.7	2.03009	0.0430255	-1.61784	0.0222699	-0.624709	0.446779	-0.284201	0.748273	-3.07922	0.0027421	-2.48557	0.0237724	-0.624709	0.446779	-2.5093	0.0402608
AT4G40011		2.03126	0.0407853	-1.59365	0.0223533	-0.624831	0.437316	-0.283722	0.744251	-3.05295	0.00273607	-2.48456	0.0221776	-0.624831	0.437316	-2.50764	0.0378912
AT5G01060	BSK10	0	1	-1.57476	0.394983	0.344445	0.885545	-4.85035	0.00684081	-4.51037	1	-2.44039	1	0.344445	0.885545	-3.99603	1
AT5G01260		-1.66857	2.19733e-05	-1.03583	0.00217746	-1.40704	3.20388e-05	-1.19315	0.000179028	0.0901041	0.90401	0.271451	0.655219	-1.40704	3.20388e-05	-0.220737	0.791928
AT5G01390		-1.34495	0.00925708	-0.732258	0.147122	-0.564204	0.291904	-0.400436	0.467561	0.160008	0.873435	0.588604	0.412598	-0.564204	0.291904	0.531116	0.581266
AT5G01470		-1.49277	0.00693218	-0.814122	0.105706	-0.601877	0.25415	-0.446402	0.401192	-0.0728458	0.94603	0.134009	0.901109	-0.601877	0.25415	-0.104616	0.948891
AT5G01600	FER1	-1.42744	0.0128289	-0.994003	0.0899304	-0.760698	0.215385	-0.305866	0.66273	-0.533197	0.56231	-0.0466218	0.972905	-0.760698	0.215385	-0.360632	0.794426
AT5G01830	SAUR21	-0.0231354	0.982416	-0.336476	0.632404	0.46644	0.469533	-1.21517	0.0268403	-0.425785	0.670916	-0.130467	0.91981	0.46644	0.469533	-0.685247	0.536022
AT5G01840	OFP1	-0.477696	0.591961	-1.23026	0.0928187	0.388199	0.652318	-1.81076	0.00737589	-0.399148	0.766129	0.088808	0.957887	0.388199	0.652318	-0.73268	0.616
AT5G02250	EMB2730	-1.56648	0.0026853	-0.544365	0.310807	-0.567313	0.278285	-0.639645	0.191333	0.306573	0.72384	0.301151	0.729729	-0.567313	0.278285	-0.1914	0.887277
AT5G02940		-1.83817	0.000683325	-2.21776	5.81323e-06	-0.891232	0.108925	-2.40431	5.78612e-07	-2.69184	1.96384e-07	-2.14373	8.54876e-05	-0.891232	0.108925	-2.62005	6.85144e-07
AT5G03050		-1.15897	0.00397858	-0.843021	0.0182564	-0.612593	0.101664	-0.459805	0.234749	-0.259026	0.690522	-0.119396	0.878954	-0.612593	0.101664	-0.0593313	0.965401
AT5G03060		-1.14636	0.00493873	-0.989149	0.00547698	-0.607328	0.110018	-0.533017	0.165062	-0.276037	0.67088	-0.159629	0.835779	-0.607328	0.110018	-0.0905404	0.943298
AT5G03220		0.0800454	0.928424	-0.353911	0.663851	1.56522	0.009866	0.621341	0.375365	-0.00881676	0.995719	0.221055	0.869919	1.56522	0.009866	0.15294	0.943848
AT5G03250		-2.32476	0.306558	-4.16857	0.0318679	-3.01161	0.157328	-4.64193	0.0125496	-1.0599	1	0.179043	1	-3.01161	0.157328	-1.49486	1
AT5G03545		0.530227	0.589024	-0.879153	0.284068	0.122067	0.904782	-1.49827	0.0440226	-1.43972	0.159008	-1.83431	0.0456924	0.122067	0.904782	-1.45146	0.230416
AT5G03720	HSFA3	-2.84765	0.00198328	0.146205	0.910101	-0.790542	0.415477	-0.0546134	0.964659	2.4203	0.0111948	1.45356	0.160639	-0.790542	0.415477	1.83076	0.107552
AT5G03830		-1.40546	0.0297737	-0.0868339	0.908821	-0.102607	0.892267	-0.95852	0.065205	-0.250412	0.815272	0.109804	0.929426	-0.102607	0.892267	-0.780738	0.403586
AT5G04050		-1.45823	0.0227097	-0.972465	0.110343	-0.774873	0.232586	-1.33638	0.0162471	0.308988	0.777796	0.80476	0.333027	-0.774873	0.232586	-0.0788604	0.97036
AT5G04080		-1.05581	0.00262525	-0.530742	0.132792	-0.0394544	0.935702	-0.0461747	0.921733	-0.265285	0.646888	0.400309	0.43943	-0.0394544	0.935702	-0.173313	0.848202
AT5G04530	KCS19	-0.599317	0.189465	-0.33644	0.481079	-0.924245	0.0219667	-1.13127	0.00239722	0.191044	0.808875	0.305754	0.664485	-0.924245	0.0219667	-0.310995	0.73115
AT5G04890	RTM2	-1.28055	0.0782099	-0.26564	0.728236	-0.551991	0.405038	-1.26515	0.0277038	-0.809031	0.358494	-0.766387	0.392137	-0.551991	0.405038	-0.947038	0.349856
AT5G05130		-0.15295	0.847152	-1.29157	0.0136043	-0.363393	0.566596	-0.083603	0.910835	-1.03566	0.149638	-0.634253	0.461397	-0.363393	0.566596	-0.319187	0.82805
AT5G05160	RUL1	-1.6026	0.104591	-2.54542	0.00418799	-1.35727	0.142192	-1.74819	0.0444232	-0.0352128	0.987497	0.457617	0.776282	-1.35727	0.142192	0.126394	0.968219
AT5G05180		-2.09365	0.100277	-2.81822	0.00934038	-2.69583	0.0161274	-0.604744	0.658917	-0.518878	0.794158	-0.0984444	0.968225	-2.69583	0.0161274	1.0825	0.633256
AT5G05590	PAI2	-1.55728	0.00176016	-1.62796	2.14286e-05	-0.72103	0.0874282	-1.37979	0.000338795	-1.99374	2.98985e-06	-1.98741	3.08854e-06	-0.72103	0.0874282	-1.78396	7.32857e-05
AT5G05598		-0.0333532	0.971678	-1.19269	0.00522746	0.0639205	0.92016	-1.23973	0.00313159	-5.90374	7.26023e-38	-5.53319	5.21471e-33	0.0639205	0.92016	-5.57087	1.7191e-33
AT5G05600		-0.033321	0.971696	-1.19289	0.00524523	0.0653548	0.918373	-1.24263	0.00306837	-5.89515	7.26023e-38	-5.52943	5.21471e-33	0.0653548	0.918373	-5.56665	1.7191e-33
AT5G05620	GCP2	-1.35233	0.00660673	-1.05785	0.0141718	-1.17559	0.00780003	-1.25198	0.0026013	-0.179352	0.840376	0.252169	0.764683	-1.17559	0.00780003	-0.21286	0.858859
AT5G05690	CPD	-1.68	7.39163e-14	-0.449742	0.0596385	-0.586598	0.010089	-0.306732	0.220015	0.175349	0.667114	0.29647	0.39469	-0.586598	0.010089	0.202697	0.699803
AT5G05870	UGT76C1	-1.57256	0.00079174	0.0850767	0.896935	-0.410164	0.43408	-0.464346	0.355135	0.92382	0.101398	0.87901	0.115709	-0.410164	0.43408	0.818816	0.238064
AT5G06070	RBE	-4.72465	0.000330928	-0.869832	0.368653	-0.335093	0.751875	-0.301396	0.789127	0.522	0.726637	0.524698	0.723945	-0.335093	0.751875	1.16661	0.436903
AT5G06480		-1.95433	0.00741033	-0.779343	0.248668	-1.08739	0.074277	-1.5725	0.0080047	0.0600222	0.967241	-0.407374	0.706807	-1.08739	0.074277	-0.249244	0.886544
AT5G06490		-1.68535	0.0607004	-0.933979	0.205253	-1.33434	0.0438445	-1.49015	0.0265642	-0.639094	0.580412	-1.20579	0.178505	-1.33434	0.0438445	-0.843998	0.53176
AT5G06720	PA2	-3.04014	0.0110971	-0.0366401	0.978639	-0.087751	0.947893	-0.834046	0.429525	-0.279194	0.887475	-0.220346	0.914737	-0.087751	0.947893	0.0577564	0.987623
AT5G06770		-1.22715	0.00326719	-0.590065	0.148932	-0.700217	0.0769807	-0.748363	0.0482542	0.0903597	0.913306	0.19773	0.794547	-0.700217	0.0769807	-0.141351	0.904015
AT5G06860	PGIP1	-0.617875	0.0565711	-1.28738	1.40189e-06	-0.408378	0.195238	-1.16237	1.27594e-05	-2.10456	1.21581e-14	-1.42224	1.36701e-06	-0.408378	0.195238	-1.99378	5.82368e-13
AT5G06870	PGIP2	-1.52369	2.13787e-05	-1.57433	3.91241e-07	-0.64971	0.0615519	-1.52628	7.07188e-07	-2.14475	2.97643e-11	-1.42684	5.07163e-05	-0.64971	0.0615519	-2.06181	2.77087e-10
AT5G06900	CYP93D1	-1.52393	0.139658	-1.38776	0.136063	-0.826968	0.345149	-2.42857	0.00341659	0.239394	0.889577	-0.200878	0.909694	-0.826968	0.345149	-0.505824	0.790399
AT5G06980		-1.05388	1.30277e-07	-0.481006	0.0144676	-0.527168	0.0071644	-0.514946	0.00717767	0.12521	0.737241	0.530887	0.0217025	-0.527168	0.0071644	0.129548	0.791669
AT5G07460	PMSR2	-0.0112678	0.985586	-1.13406	0.000443814	-0.0906062	0.850586	-0.765226	0.0227058	-0.372938	0.490074	0.313708	0.582813	-0.0906062	0.850586	-0.321274	0.669091
AT5G07620		-1.6751	0.0280664	-0.514214	0.492729	-0.433435	0.567001	-0.683716	0.326296	-0.268277	0.83504	-0.103628	0.943033	-0.433435	0.567001	-0.0831174	0.973146
AT5G07630		-0.623055	0.37973	-1.129	0.0336782	-0.222044	0.75471	0.0379219	0.960909	-1.20572	0.0799444	-0.267034	0.818897	-0.222044	0.75471	-0.551005	0.650818
AT5G07870		-1.36599	0.00432081	-0.265693	0.639463	0.0969457	0.883759	-0.380442	0.453833	0.596665	0.35816	1.43025	0.00402872	0.0969457	0.883759	0.544975	0.522703
AT5G08130	BIM1	-1.79366	7.46713e-08	-0.526586	0.110511	-0.590339	0.0675473	-0.818632	0.00600842	-0.0929382	0.890132	0.087712	0.901212	-0.590339	0.0675473	-0.460645	0.406083
AT5G08230		-1.24014	0.0178064	0.268538	0.64839	-0.0591245	0.929063	-0.700192	0.142075	0.204659	0.827927	0.0117819	0.992765	-0.0591245	0.929063	-0.285611	0.806788
AT5G08350		-2.787	0.00362824	-0.533119	0.47579	-0.154056	0.854054	-0.279704	0.724221	-0.46697	0.685376	-0.700157	0.486892	-0.154056	0.854054	-0.278032	0.880684
AT5G08430		-1.00159	0.00367286	-0.433895	0.21382	-0.450103	0.188744	-0.405479	0.234019	0.209121	0.721598	0.241239	0.669582	-0.450103	0.188744	0.161843	0.852905
AT5G08580		-1.16453	0.0142196	-0.624936	0.181513	-1.0717	0.0106372	-1.02788	0.0135678	0.26549	0.742212	-0.0111938	0.992454	-1.0717	0.0106372	-0.0291869	0.986303
AT5G09230	SRT2	-1.2044	0.0141314	-0.909454	0.0399531	-0.45503	0.370722	-0.469624	0.326651	0.037826	0.971528	0.561294	0.396336	-0.45503	0.370722	0.211892	0.860739
AT5G09500		-2.05927	0.0710299	-2.42717	0.0244566	-0.135889	0.922667	-1.69687	0.0947369	0.416325	0.822051	1.15685	0.421669	-0.135889	0.922667	0.363297	0.893571
AT5G09805	IDL3	-4.75857	0.00157874	-2.01875	0.0614805	-1.97952	0.0836536	-2.24248	0.0367767	-0.731854	0.690966	-0.00149058	1	-1.97952	0.0836536	-0.517681	0.854993
AT5G09995		-1.2596	0.039439	-0.479254	0.460545	-0.525146	0.402363	-1.16469	0.0290562	0.167377	0.886967	0.23516	0.836364	-0.525146	0.402363	-0.271846	0.85338
AT5G10520	RBK1	3.04142	0.0276023	-0.206099	0.860356	0.127333	0.913486	0.679186	0.479029	-6.28003	1.33255e-06	-7.09397	2.16256e-08	0.127333	0.913486	-5.38044	0.000112913
AT5G11070		-1.05145	0.00306724	-0.46569	0.223011	-0.0489255	0.921875	-0.290373	0.471253	0.379722	0.488732	0.33669	0.552504	-0.0489255	0.921875	0.4754	0.45251
AT5G11080		-1.04502	0.00317931	-0.473859	0.212011	-0.0464105	0.926378	-0.269905	0.507305	0.373395	0.495116	0.340757	0.544009	-0.0464105	0.926378	0.477451	0.448303
AT5G11690	TIM17-3	-2.09908	0.000216035	-0.861162	0.105839	-1.3994	0.00725654	-1.39954	0.00408097	0.237419	0.81033	0.715922	0.3268	-1.3994	0.00725654	0.0755592	0.968909
AT5G11990		-3.28193	0.00437533	-1.25263	0.251151	-0.131227	0.916517	-1.12213	0.249444	1.28557	0.30777	0.96278	0.472901	-0.131227	0.916517	0.743998	0.69887
AT5G12000		-3.30813	0.00512237	-1.25171	0.269235	-0.377616	0.752057	-0.988546	0.347553	1.30472	0.322425	0.981746	0.484261	-0.377616	0.752057	0.969918	0.600136
AT5G12080	MSL10	-0.473753	0.497011	-1.18013	0.0363111	-0.124359	0.872498	-0.413505	0.522484	-0.33147	0.753665	0.0108883	0.994188	-0.124359	0.872498	-0.0795783	0.970355
AT5G12320		-0.399199	0.317697	-0.758138	0.0194989	-1.02682	0.00102001	-0.867984	0.00451552	-0.211657	0.729641	-0.191105	0.761782	-1.02682	0.00102001	-0.409861	0.51737
AT5G13090		-1.74294	7.12361e-09	-0.528459	0.0639866	-0.480605	0.094593	-0.49348	0.083967	0.0827459	0.889655	0.12565	0.828051	-0.480605	0.094593	0.28224	0.640457
AT5G13270	RARE1	-1.58228	0.0199014	0.828251	0.193016	-0.278366	0.70084	-0.845896	0.150601	1.06327	0.183147	0.425483	0.674932	-0.278366	0.70084	-0.0380116	0.986303
AT5G14070	ROXY2	-0.360191	0.849636	-2.40854	0.0907862	-0.730165	0.62714	-3.0305	0.0278025	-1.17738	0.584663	-1.07721	0.628161	-0.730165	0.62714	-1.50662	0.556176
AT5G14090		-4.12243	0.00226732	0.249472	0.806874	-0.517082	0.529945	-0.0378183	0.973131	-0.440062	0.776276	-1.4771	0.131099	-0.517082	0.529945	-0.215701	0.937538
AT5G14360		-2.22473	0.0442347	-0.440105	0.652227	-1.61568	0.0395225	-1.90466	0.0140093	-0.652595	0.634903	-0.959102	0.424511	-1.61568	0.0395225	-0.969839	0.53013
AT5G14410		-2.57388	1.81143e-07	-1.60898	0.000107541	-1.88794	9.64791e-06	-1.78964	1.55627e-05	-0.3011	0.703279	0.328325	0.675382	-1.88794	9.64791e-06	-0.0308887	0.986303
AT5G14460		-1.21971	6.01693e-06	-0.811169	0.000446602	-0.365017	0.16193	-0.65624	0.00539446	-0.0599439	0.911092	0.263113	0.502129	-0.365017	0.16193	0.168579	0.777104
AT5G14470		-1.22941	8.7821e-05	-0.880103	0.00149043	-0.313682	0.338967	-0.923166	0.000806596	0.059307	0.924163	0.445797	0.271441	-0.313682	0.338967	0.237519	0.717503
AT5G14620	DRM2	-1.0752	0.0304207	0.35703	0.506863	0.0624519	0.919478	-0.561947	0.225706	0.678392	0.288908	0.192959	0.832491	0.0624519	0.919478	0.00346866	0.999398
AT5G15230	GASA4	-2.74362	7.70596e-09	-1.65819	0.000108777	-2.00757	2.56461e-06	-1.91859	4.18283e-06	-0.442696	0.551587	0.105013	0.919651	-2.00757	2.56461e-06	-0.703315	0.367841
AT5G15330	SPX4	-1.46586	0.0151012	-0.298144	0.627388	-0.107576	0.880042	-0.197415	0.752957	-0.214101	0.832286	0.351013	0.704024	-0.107576	0.880042	0.0241832	0.990063
AT5G15350	ENODL17	-2.07094	1.08099e-10	-0.534784	0.121516	-0.613525	0.0650709	-1.09001	0.000330034	0.724006	0.0691397	0.465078	0.312945	-0.613525	0.0650709	0.35756	0.587507
AT5G15360		-2.09128	7.74098e-11	-0.546818	0.112723	-0.618163	0.0633043	-1.08934	0.000342979	0.720668	0.0715464	0.47042	0.30695	-0.618163	0.0633043	0.362013	0.581562
AT5G15500		-2.25992	0.0159691	-1.24899	0.175673	-0.221983	0.852392	-1.16536	0.206853	0.175396	0.923133	0.721269	0.616471	-0.221983	0.852392	0.585039	0.772713
AT5G15520		-1.22009	0.000857775	-0.821146	0.00858424	-1.12932	0.0004009	-0.915041	0.00269687	-0.221833	0.703935	0.243431	0.675382	-1.12932	0.0004009	-0.152644	0.865696
AT5G15600	SP1L4	-1.31926	0.0159243	-1.01067	0.0348773	-0.915499	0.0561923	-1.02169	0.0265588	-0.11035	0.913761	-0.0646015	0.953757	-0.915499	0.0561923	-0.253864	0.839364
AT5G15760	PSRP3/2	-1.57326	0.0161986	-0.394745	0.581591	-0.64057	0.324398	-0.828602	0.15259	0.467257	0.634277	0.491007	0.610325	-0.64057	0.324398	-0.210604	0.901227
AT5G15770	GNA1	-1.16288	0.00378006	-0.456292	0.253806	-0.20703	0.638754	0.234873	0.576416	0.311233	0.609504	0.362932	0.52871	-0.20703	0.638754	0.464591	0.494928
AT5G16190	CSLA11	-1.87051	0.0758044	-2.1636	0.00122009	-0.693634	0.367236	-2.24112	0.000610038	-2.49624	0.00225249	-2.46455	0.00237597	-0.693634	0.367236	-2.60705	0.00207886
AT5G16240		-2.63652	7.552e-08	-1.82391	6.02067e-06	-1.514	0.000215254	-1.99264	4.43478e-07	-0.100042	0.912656	0.215166	0.798397	-1.514	0.000215254	-0.210165	0.855544
AT5G16290	VAT1	-1.11376	0.000669472	-1.54663	3.46115e-08	-0.936306	0.0012295	-1.61169	5.79293e-09	-0.819594	0.0217669	-0.713539	0.0539531	-0.936306	0.0012295	-0.816169	0.0401259
AT5G17400	ER-ANT1	-2.0506	0.000129714	-0.645797	0.169313	-0.668996	0.165083	-1.17213	0.00842725	0.115718	0.901958	0.494706	0.472902	-0.668996	0.165083	0.348426	0.729031
AT5G17450	HIPP21	-0.83842	0.253305	-0.766895	0.260278	0.635329	0.343363	-1.70432	0.00349343	-0.109861	0.93646	0.131482	0.925028	0.635329	0.343363	-0.615091	0.636758
AT5G17490	RGL3	-4.21637	0.000609313	-1.98576	4.10782e-05	-1.17238	0.0212877	-2.05259	2.23865e-05	-3.33573	3.55234e-09	-3.10005	7.43625e-08	-1.17238	0.0212877	-3.03829	1.95775e-07
AT5G17700		-0.596545	0.54403	-1.87722	0.0115231	-0.182263	0.858813	-1.01445	0.198091	-1.02188	0.356525	-0.44334	0.760042	-0.182263	0.858813	-0.697336	0.678272
AT5G18410	PIR121	0.349197	0.525009	-0.521328	0.310258	-0.780716	0.102068	-1.19811	0.00739021	-0.163595	0.864774	-0.0197397	0.985384	-0.780716	0.102068	-0.0075025	0.997039
AT5G18840		-1.85064	2.72988e-10	-1.01319	9.46393e-05	-0.338138	0.277974	-0.894865	0.00060526	-0.0192203	0.977242	0.632053	0.060817	-0.338138	0.277974	0.193184	0.770432
AT5G18850		-1.91235	1.74605e-10	-1.01985	0.000122304	-0.341578	0.28471	-0.898039	0.00077291	-0.0184259	0.979496	0.639682	0.06367	-0.341578	0.28471	0.193973	0.776593
AT5G18860	NSH3	-2.62934	6.09362e-06	-1.94969	7.61162e-07	-0.476341	0.300962	-1.53604	7.05544e-05	-1.26196	0.00973526	-1.04719	0.0412357	-0.476341	0.300962	-1.35054	0.00810101
AT5G18980		-0.57865	0.146363	-1.16969	0.000420695	-0.695244	0.050437	-0.784423	0.0213162	-0.335	0.56149	-0.0405906	0.961236	-0.695244	0.050437	-0.289427	0.71701
AT5G19110		-3.4028	0.0259959	-1.72359	0.0483534	-0.582853	0.592788	-1.64646	0.0588193	-3.1798	0.00314875	-1.70004	0.20472	-0.582853	0.592788	-2.9218	0.0141325
AT5G19120		-1.27023	0.000977017	-0.554802	0.173606	-0.405449	0.344118	-0.447959	0.277952	-0.680832	0.175219	-0.537848	0.323241	-0.405449	0.344118	-0.474882	0.515732
AT5G19170		-2.38705	0.288228	-0.596902	0.824812	-1.67946	0.459515	-4.18868	0.027002	0.490917	1	-0.0399351	1	-1.67946	0.459515	-0.979317	1
AT5G19560	ROPGEF10	-1.47407	2.06038e-06	-0.240732	0.501819	-0.681253	0.0184715	-0.349097	0.273142	0.601245	0.107193	0.335921	0.455366	-0.681253	0.0184715	0.477994	0.325839
AT5G19570		-1.46029	2.13935e-06	-0.29274	0.392104	-0.670471	0.0196381	-0.380981	0.220728	0.551355	0.147564	0.343056	0.43877	-0.670471	0.0196381	0.444381	0.375031
AT5G19580		-2.80217	0.0293225	-1.59117	0.0908087	-2.10902	0.0180193	-0.657478	0.530662	-0.748789	0.627724	-1.05879	0.438924	-2.10902	0.0180193	-0.310959	0.912192
AT5G21482	CKX7	-1.93659	3.93867e-06	-0.271971	0.573257	-0.265251	0.558164	-0.537382	0.182662	0.64774	0.218523	0.0398136	0.964366	-0.265251	0.558164	0.277995	0.756367
AT5G22270		-1.32033	0.00967282	-0.251503	0.705098	0.0897043	0.901792	-0.422359	0.467855	-0.135443	0.900654	0.0651678	0.956374	0.0897043	0.901792	-0.110467	0.947932
AT5G22280		-1.0339	0.00383739	-0.200581	0.660648	0.0560661	0.912492	-0.360491	0.36212	-0.147867	0.836438	0.00806857	0.993976	0.0560661	0.912492	-0.115732	0.916913
AT5G22310		-1.47165	0.0667707	-0.549426	0.50794	-1.484	0.0370686	-0.168766	0.855599	-0.317697	0.817674	-0.103784	0.948923	-1.484	0.0370686	-0.162131	0.945205
AT5G22740	CSLA02	-1.8238	1.04351e-05	-0.982788	0.0113428	-0.887817	0.0279304	-1.00746	0.00827529	0.0439612	0.96242	0.726276	0.157116	-0.887817	0.0279304	0.116625	0.927116
AT5G22750	RAD5	-0.536016	0.73058	-1.96649	0.0428189	-1.60644	0.139045	-0.201386	0.87881	-2.16357	0.0999439	-1.1833	0.476484	-1.60644	0.139045	-0.945695	0.69517
AT5G22920		-2.22732	4.30657e-08	-1.11989	0.00358682	-0.925554	0.018813	-0.865136	0.0284393	-0.230231	0.76088	-0.132811	0.87671	-0.925554	0.018813	0.0498482	0.975224
AT5G23360		-2.35341	0.0373206	-1.02223	0.267733	-0.948921	0.303421	-0.734664	0.442502	-0.434683	0.788902	-0.32599	0.85311	-0.948921	0.303421	-0.0901351	0.978263
AT5G23430		-1.72626	0.00185958	-1.0328	0.0269979	-0.488615	0.374173	-0.890169	0.0752314	-0.388155	0.630973	0.382866	0.64691	-0.488615	0.374173	0.376225	0.734267
AT5G23740	RPS11-BETA	-1.07743	5.17018e-07	-0.453637	0.0387826	-0.666936	0.00126113	-0.54123	0.00990846	-0.123569	0.766496	0.0499085	0.91981	-0.666936	0.00126113	-0.143148	0.78875
AT5G23800	DUF 10	-1.28842	0.379885	-0.773324	0.525596	-0.172676	0.905643	-3.61071	0.00801419	-0.764771	0.684168	-0.274555	0.909694	-0.172676	0.905643	-0.61758	0.820607
AT5G23810	AAP7	-2.37913	2.07504e-07	-2.45962	2.76883e-10	-1.37143	0.000778865	-2.78946	3.91979e-13	-3.07912	1.51181e-14	-2.43669	6.01859e-09	-1.37143	0.000778865	-3.13608	7.19425e-15
AT5G23820		-3.45308	3.38737e-09	-2.55237	2.11216e-07	-1.45878	0.00511113	-2.94262	1.11921e-09	-3.12529	1.22765e-09	-2.4738	4.66424e-06	-1.45878	0.00511113	-3.18235	6.88813e-10
AT5G23940	PEL3	-0.910618	0.0296333	-1.25906	0.000204528	-0.263436	0.550174	-0.935008	0.00880314	-0.667397	0.165588	0.0810173	0.923206	-0.263436	0.550174	-0.098034	0.938144
AT5G23980	FRO4	-1.8904	0.00543697	-1.14167	0.0803396	-0.272003	0.737495	-0.30134	0.706477	0.0736793	0.96012	0.39918	0.730352	-0.272003	0.737495	0.593589	0.667156
AT5G24030	SLAH3	-1.57373	0.00869802	-0.915249	0.115076	-0.0146652	0.98588	-1.47369	0.00580518	0.401769	0.673446	0.362562	0.710639	-0.0146652	0.98588	0.261129	0.860848
AT5G24160	SQE6	-1.03377	0.000262704	-0.997733	3.25092e-05	-0.194816	0.529945	-0.996981	2.89446e-05	-1.4655	8.29623e-09	-1.23572	2.90866e-06	-0.194816	0.529945	-1.23332	4.28575e-06
AT5G24380	YSL2	-1.50882	0.00965651	-0.556922	0.274445	-0.115756	0.864325	-1.06157	0.0190796	-0.73299	0.275408	0.259832	0.787803	-0.115756	0.864325	-0.726559	0.377767
AT5G24420	PGL5	-3.6179	4.05476e-06	-2.543	0.000136463	-0.976223	0.207968	-2.83058	1.45865e-05	-5.06693	1.4425e-14	-4.48127	3.43189e-11	-0.976223	0.207968	-4.72652	1.81908e-12
AT5G24430		-0.087083	0.917795	-2.28757	4.05576e-05	-0.852087	0.188085	-2.4494	7.84276e-06	-4.67282	2.0272e-17	-4.10719	2.59778e-13	-0.852087	0.188085	-4.33675	7.38424e-15
AT5G24770	VSP2	-3.92758	2.48668e-05	-3.13239	0.000410109	-1.51789	0.126174	-4.00822	2.79685e-06	-5.36095	1.73913e-09	-3.07381	0.00238362	-1.51789	0.126174	-5.77642	6.14505e-11
AT5G24780	VSP1	-3.62315	0.00535865	-3.00626	0.00239984	-1.38312	0.21972	-4.01242	2.25452e-05	-8.2514	7.26894e-18	-6.85798	3.34303e-12	-1.38312	0.21972	-8.51304	7.31983e-19
AT5G24800	BZIP9	-1.2032	0.0113414	-0.610847	0.196104	-0.639055	0.171692	-0.209521	0.704746	-0.640298	0.310722	-0.422646	0.559088	-0.639055	0.171692	-0.297232	0.781402
AT5G25130	CYP71B12	-1.33479	8.75438e-05	-1.14396	0.00022897	0.0632134	0.893288	-1.17746	9.82628e-05	0.283192	0.603956	0.921622	0.012893	0.0632134	0.893288	0.147687	0.871054
AT5G25840		-1.04923	0.00384149	-0.561776	0.127849	-0.84733	0.0142053	-0.693084	0.0461524	-0.297444	0.617501	0.0541852	0.946494	-0.84733	0.0142053	-0.47548	0.457665
AT5G26220		-0.294718	0.692207	-1.446	0.00260602	0.139292	0.835362	-1.00524	0.0381108	-2.02396	0.000332558	-1.95987	0.00051617	0.139292	0.835362	-2.3123	2.74917e-05
AT5G26260		-1.91435	0.310008	-2.17228	0.0271782	-1.33755	0.228186	-4.98103	4.48009e-06	-5.40647	2.87472e-05	-3.76358	0.00867976	-1.33755	0.228186	-4.93134	0.00033573
AT5G26790		-0.872395	0.211934	-1.7231	0.00213857	-0.0371596	0.964086	-1.28814	0.02056	-0.548577	0.55555	-0.114679	0.930111	-0.0371596	0.964086	-0.498214	0.698205
AT5G27240		-1.11958	0.0456645	-0.54765	0.32882	0.0645381	0.931244	0.140995	0.829703	-0.040354	0.973175	0.962335	0.141572	0.0645381	0.931244	0.312574	0.804292
AT5G27300		-1.67054	0.00156074	-1.25525	0.0070214	-1.66137	0.000378615	-1.51088	0.000955877	-0.121152	0.906013	0.226048	0.817389	-1.66137	0.000378615	0.0353743	0.985907
AT5G27400		-1.10714	0.0046415	-0.289268	0.490873	-1.06374	0.00164409	-0.39785	0.30212	-0.0289884	0.97315	-0.0640455	0.935421	-1.06374	0.00164409	0.133595	0.902018
AT5G27440		-1.76819	0.159173	-1.09867	0.378924	0.291258	0.855726	-2.64519	0.0213903	0.570053	0.771985	1.90681	0.190487	0.291258	0.855726	0.145681	0.970263
AT5G27660	DEG14	-1.18176	0.000389683	-0.423442	0.263757	-0.362649	0.3451	-0.209037	0.613848	0.800764	0.0478265	0.321995	0.560574	-0.362649	0.3451	0.918118	0.03152
AT5G28237		1.44947	0.412805	-1.745	0.0439473	0.0747986	0.952702	-1.94761	0.020239	-6.21658	4.03122e-06	-5.65299	4.14754e-05	0.0747986	0.952702	-6.28143	4.02269e-06
AT5G28300		-1.33231	4.76868e-05	-0.487487	0.147558	-0.111601	0.793072	-0.452421	0.175293	-0.403872	0.397435	-0.189475	0.75347	-0.111601	0.793072	-0.285126	0.689699
AT5G28770	BZO2H3	-1.13941	0.0136427	-0.509284	0.284132	-0.495622	0.295223	-0.245596	0.638185	-0.528565	0.414915	-0.349285	0.636091	-0.495622	0.295223	-0.321879	0.749661
AT5G35480		-1.33012	0.00908466	-0.674432	0.22523	-0.49199	0.400795	-0.711584	0.185291	-0.49255	0.547944	0.833849	0.220418	-0.49199	0.400795	-0.158501	0.920715
AT5G35490	MRU1	-2.46109	1.92217e-08	-1.82049	8.13891e-06	-1.56204	0.000183466	-2.02256	4.52757e-07	-0.712443	0.241048	0.429313	0.552504	-1.56204	0.000183466	-0.652178	0.399727
AT5G36940	CAT3	-1.22677	0.00256976	-0.761403	0.047533	-0.773829	0.0355896	-0.722493	0.0574768	0.0568909	0.946403	-0.535012	0.314877	-0.773829	0.0355896	0.120659	0.919157
AT5G37055	SEF	-1.18998	0.00721435	-0.0732365	0.889174	0.184152	0.693141	0.268189	0.52878	-0.489209	0.391791	-0.0477097	0.958659	0.184152	0.693141	-0.278991	0.756367
AT5G37060	CHX24	-1.18998	0.00721435	-0.0732365	0.889174	0.184152	0.693141	0.268189	0.52878	-0.489209	0.391791	-0.0477097	0.958659	0.184152	0.693141	-0.278991	0.756367
AT5G37410		-1.3941	0.047627	-0.241852	0.771055	0.680209	0.323916	-1.03764	0.0892072	0.474765	0.651196	1.11042	0.171918	0.680209	0.323916	-0.0204498	0.992143
AT5G38120	4CL8	-2.76848	0.0851027	-2.45222	0.0132717	-1.47244	0.175606	-3.4284	0.000395783	-2.75541	0.0288721	-1.81787	0.214701	-1.47244	0.175606	-3.08137	0.0197575
AT5G38130		-2.57444	0.0890272	-1.74657	0.164661	-1.77595	0.163787	-2.39194	0.0402456	-1.05172	0.590659	-0.576083	0.809559	-1.77595	0.163787	-1.48435	0.506762
AT5G39550	VIM3	-2.30228	0.123437	-2.82422	0.00348209	-0.639141	0.493186	-1.24956	0.239278	-1.68653	0.16898	-1.53536	0.221514	-0.639141	0.493186	-0.502372	0.849314
AT5G39790		-1.17271	0.02127	-1.11457	0.0107705	-0.913502	0.0448055	-1.76166	1.94771e-05	-0.770856	0.208136	-0.32849	0.686196	-0.913502	0.0448055	-0.941463	0.152939
AT5G39800		-1.14733	0.0010213	-0.672167	0.0315813	-0.517833	0.115394	-0.59637	0.0576277	-0.163658	0.790095	0.100083	0.884011	-0.517833	0.115394	-0.0317542	0.980718
AT5G39865		-3.48624	0.0394761	-0.227495	0.910288	-0.0900244	0.962311	-2.80407	0.0770227	1.29454	0.552959	0.497057	0.854397	-0.0900244	0.962311	0.502312	0.895432
AT5G40890	CLC-A	-1.36476	5.47764e-10	-0.54075	0.0118039	-0.212563	0.39528	-0.783565	0.000102965	-0.155504	0.692262	-0.323783	0.295718	-0.212563	0.39528	-0.296848	0.462345
AT5G41120		0.883629	0.491152	-0.680764	0.432775	-0.393394	0.670116	-1.83839	0.0111119	-3.49657	0.000902278	-3.32596	0.00166156	-0.393394	0.670116	-3.84876	0.000260079
AT5G41620		-1.46945	0.10172	-1.66642	0.0169275	-0.72987	0.361569	-1.60786	0.0211778	-1.10356	0.271047	-0.490289	0.708096	-0.72987	0.361569	-0.898393	0.514548
AT5G42200		-1.97905	0.0100326	-1.55675	0.00276803	-1.40155	0.00746364	-1.27011	0.0162979	-1.23328	0.074064	-1.07631	0.129927	-1.40155	0.00746364	-0.961138	0.290386
AT5G42650	AOS	-1.58944	8.5624e-06	-1.87271	2.5813e-08	-0.794697	0.0324688	-2.19585	2.97008e-11	-1.31199	0.000855202	-1.18358	0.00317888	-0.794697	0.0324688	-1.35011	0.000905486
AT5G42680		-1.57132	0.000324458	-0.867656	0.0150793	-0.433612	0.251494	-0.0679448	0.886817	-0.178993	0.802876	-0.323073	0.591641	-0.433612	0.251494	-0.116137	0.918822
AT5G42690		-0.260896	0.910999	-0.206881	0.934098	-0.687383	0.759012	-4.86229	0.00756194	0.653888	1	0.578981	0.871875	-0.687383	0.759012	-0.501517	0.924
AT5G42825		-1.06827	0.00167147	-0.826267	0.013393	-0.323902	0.411479	-0.270997	0.494963	-0.348525	0.520895	0.293245	0.609351	-0.323902	0.411479	0.0988808	0.929219
AT5G43020		-0.885298	0.300886	-1.64614	0.0120793	-1.48286	0.0501768	-1.29966	0.0681273	-1.08439	0.247625	0.224395	0.881839	-1.48286	0.0501768	-0.198624	0.930338
AT5G43745		-0.660671	0.356463	-1.90429	0.000784187	-1.1225	0.0631475	-2.40306	1.33247e-05	-1.45923	0.0419504	-1.53525	0.0284673	-1.1225	0.0631475	-1.50379	0.0596713
AT5G44005		-0.946044	0.0101973	-0.988973	0.00394078	-0.447283	0.248946	-1.18448	0.00034857	-0.171999	0.805603	-0.391811	0.480022	-0.447283	0.248946	-0.226916	0.796041
AT5G44010		-1.15131	0.0210759	-1.2225	0.00912893	-0.469593	0.392505	-1.29713	0.00463193	-0.267094	0.77069	-0.406495	0.616011	-0.469593	0.392505	-0.272999	0.825831
AT5G44050		-5.2319	4.37739e-07	-2.75792	1.31248e-06	-0.641077	0.357459	-3.30374	4.44574e-09	-1.4205	0.0555909	-0.325619	0.788348	-0.641077	0.357459	-1.61892	0.0394075
AT5G44370	PHT4;6	-0.0983981	0.88601	-0.56631	0.321778	-0.479544	0.402617	-1.16005	0.0200869	0.322806	0.725004	0.31966	0.727399	-0.479544	0.402617	0.1862	0.902018
AT5G44635	MCM6	-2.43183	0.0698451	-1.13204	0.204522	-1.93986	0.0200268	-0.335376	0.732357	-1.15133	0.372963	-1.37844	0.243575	-1.93986	0.0200268	-1.29864	0.3919
AT5G44720		-0.552198	0.0176411	-1.01233	3.20489e-07	-0.309485	0.185201	-0.89958	5.32989e-06	-0.966064	1.24767e-05	-0.58669	0.0202604	-0.309485	0.185201	-0.878691	0.00016789
AT5G45280		-1.49385	4.49288e-06	-0.918783	0.00343583	-0.772261	0.0137229	-0.710389	0.0257817	0.503503	0.261952	-0.0659404	0.927379	-0.772261	0.0137229	0.447187	0.441705
AT5G45450		-1.7903	0.361932	-3.75284	0.0304158	-1.35283	0.571505	-2.0548	0.245557	-1.03177	1	2.02729	0.448336	-1.35283	0.571505	-0.171074	0.976372
AT5G45540		0.53796	0.74815	-1.44811	0.301281	-0.30395	0.85162	-3.72617	0.00808115	-1.0081	0.644948	-0.984128	0.656483	-0.30395	0.85162	-1.62494	0.486788
AT5G45840		-0.9975	0.241235	-0.798228	0.165333	-0.127798	0.870774	-1.17477	0.0293357	-1.53835	0.0312007	-0.760346	0.421849	-0.127798	0.870774	-1.51186	0.0604989
AT5G45850		-1.41129	0.477695	-4.47561	0.0074229	1.73773	0.39546	-3.11252	0.0808832	-0.838042	1	2.36678	1	1.73773	0.39546	-0.0136233	1
AT5G46530		-0.835974	0.325656	-1.50567	0.0167644	-1.11375	0.0936941	-1.01362	0.095676	-0.963706	0.295999	-0.56569	0.609351	-1.11375	0.0936941	-1.33167	0.154307
AT5G46560		-1.21411	0.00389472	-0.425996	0.379696	-0.361966	0.459916	-0.0223986	0.971387	0.511759	0.414949	0.362421	0.604701	-0.361966	0.459916	0.82139	0.188736
AT5G46690	bHLH071	-4.73294	2.23463e-05	-2.71945	0.000169048	-3.28394	2.81885e-05	-3.47368	2.06085e-06	-0.453548	0.73922	0.155702	0.925163	-3.28394	2.81885e-05	-0.546566	0.748855
AT5G46740	UBP21	-1.21771	0.0401164	0.876111	0.107471	0.606245	0.266422	-0.257003	0.676872	1.00384	0.149234	0.601933	0.447259	0.606245	0.266422	0.176318	0.909431
AT5G46830	NIG1	-1.56713	9.7416e-05	-0.605511	0.129135	-0.360518	0.423284	-0.786848	0.0340524	0.274944	0.679691	0.943374	0.0345205	-0.360518	0.423284	0.132981	0.907212
AT5G47240	NUDT8	-2.41407	1.39302e-07	-1.95411	5.69179e-07	-0.653042	0.149868	-1.99985	2.29221e-07	-2.45674	2.24212e-09	-2.01615	2.5528e-06	-0.653042	0.149868	-2.28683	5.92834e-08
AT5G47330		-3.80322	0.0100558	-1.18857	0.32819	-0.370587	0.794613	-1.54761	0.187866	-1.15036	0.504237	-1.17481	0.491267	-0.370587	0.794613	-0.329069	0.925969
AT5G47360		-1.40487	0.0391859	-0.0492231	0.954255	0.0852736	0.915957	-0.0561893	0.946447	0.649892	0.478703	0.499851	0.604701	0.0852736	0.915957	0.635086	0.591449
AT5G48500		-1.10789	0.0674354	-1.15443	0.0248151	-0.160906	0.816534	-1.16997	0.0181389	-0.392879	0.663642	0.0113034	0.993976	-0.160906	0.816534	-0.580709	0.574424
AT5G48600	SMC3	-2.1472	0.00116153	-0.68827	0.262738	-1.07214	0.0492301	-0.91893	0.111458	0.191835	0.867642	-0.259405	0.81363	-1.07214	0.0492301	0.277448	0.853294
AT5G48700		-1.13304	0.620648	-0.175464	0.932663	-3.38245	0.0482677	-1.89117	0.22489	-1.61923	1	-1.38351	0.624123	-3.38245	0.0482677	-2.33795	0.406669
AT5G48760		-1.21983	0.000273868	-0.64391	0.0503842	-0.563193	0.0898911	-0.687929	0.0308124	0.12118	0.856117	0.00179112	0.998937	-0.563193	0.0898911	0.0690421	0.94921
AT5G48770		-1.24213	0.000274165	-0.650395	0.0529459	-0.587933	0.0814338	-0.677264	0.0381108	0.130962	0.846857	0.00474442	0.996343	-0.587933	0.0814338	0.0788391	0.943848
AT5G48880	KAT5	-1.454	0.000108382	-1.72004	5.75434e-07	-0.843083	0.0238139	-1.79496	1.14651e-07	-0.417899	0.476817	-0.00192956	0.999084	-0.843083	0.0238139	-0.594636	0.347858
AT5G49040		-2.59088	0.0177234	-0.799619	0.42185	-0.12963	0.916242	-1.57467	0.0802322	0.17832	0.92066	0.738281	0.608064	-0.12963	0.916242	0.19576	0.945091
AT5G49440		-1.37786	0.0081273	-0.354165	0.518407	-0.0406347	0.952481	0.238077	0.676364	-0.756225	0.23581	-0.309209	0.715721	-0.0406347	0.952481	-0.057103	0.975594
AT5G49525		-2.03977	0.000194389	-1.23873	0.0134127	-0.347296	0.568289	-1.96584	3.35393e-05	-0.0828392	0.941698	-0.0884534	0.938231	-0.347296	0.568289	-0.224453	0.875157
AT5G49840		-1.07324	0.00232345	0.0858386	0.843269	-0.480598	0.132663	-0.491649	0.116886	0.20625	0.722976	-0.127876	0.845793	-0.480598	0.132663	-0.151685	0.860241
AT5G50820	NAC097	-1.66828	0.184575	-1.33146	0.22533	-2.09863	0.0448055	-1.0194	0.349558	-0.473285	0.809931	-0.479037	0.81315	-2.09863	0.0448055	-0.560168	0.829036
AT5G50900		-1.06121	8.31619e-05	-0.674138	0.00533821	-0.600072	0.0131196	-0.454286	0.0683946	0.0542413	0.919471	0.0403018	0.943527	-0.600072	0.0131196	0.0755435	0.925262
AT5G50930		-2.5007	0.0324047	-1.0531	0.23216	-0.221855	0.841633	-1.31484	0.109257	-0.850976	0.520895	-0.311569	0.860527	-0.221855	0.841633	-1.04477	0.505374
AT5G50940		-1.53971	0.130631	-1.44101	0.0502282	-0.0619555	0.955236	-2.27398	0.00193748	-1.10566	0.298583	-0.0561548	0.976367	-0.0619555	0.955236	-1.05122	0.432286
AT5G50950	FUM2	-1.56022	4.93436e-20	-1.41152	1.06888e-18	-0.768732	2.62615e-06	-1.42231	2.42841e-19	-0.371602	0.0974578	-0.0207473	0.961032	-0.768732	2.62615e-06	-0.430888	0.0734897
AT5G51080		-1.53962	0.0307811	-0.910005	0.181624	-1.04182	0.148036	-1.58888	0.00943163	-0.0226002	0.989669	1.02093	0.248036	-1.04182	0.148036	-0.291175	0.868268
AT5G51100	FSD2	-0.830293	0.19531	-0.962673	0.0655162	-0.971025	0.0556906	-1.26803	0.00804135	-0.464291	0.590863	-0.555324	0.493215	-0.971025	0.0556906	-0.809243	0.349127
AT5G51390		-2.12478	0.00708926	-1.55866	0.00996618	-1.07047	0.110046	-0.858424	0.194639	-1.367	0.0829116	-0.300203	0.820381	-1.07047	0.110046	-0.716127	0.5788
AT5G51670		-2.90875	1.60697e-05	-0.855589	0.253349	-0.810444	0.2799	-0.222665	0.80258	1.4967	0.0641516	1.67542	0.0298133	-0.810444	0.2799	1.87585	0.0220578
AT5G51910		-2.21938	0.000695719	-1.27205	0.0102562	-0.883761	0.0949128	-0.766704	0.143328	-0.267962	0.780736	0.129705	0.90902	-0.883761	0.0949128	0.0281844	0.9882
AT5G52120	PP2-A14	-2.53197	0.00129897	-1.90731	1.93273e-05	-0.407527	0.471021	-1.63392	0.000254725	-2.64802	2.23081e-07	-1.8028	0.00142596	-0.407527	0.471021	-2.46277	3.0785e-06
AT5G52130		-2.03959	0.113987	-1.68092	0.0475534	-0.505636	0.634833	-1.49591	0.0817209	-1.7964	0.111254	-0.697134	0.663514	-0.505636	0.634833	-1.48835	0.309191
AT5G52280		-2.29133	0.000262525	-1.91758	0.000452743	-1.69073	0.0022597	-2.19574	3.72304e-05	-0.454288	0.644948	-0.210063	0.862705	-1.69073	0.0022597	-0.6424	0.576636
AT5G52320	CYP96A4	-1.93298	2.26478e-05	-2.11099	1.41271e-07	-1.22281	0.00362811	-2.06971	2.51859e-07	-0.495781	0.460898	0.0184382	0.985524	-1.22281	0.00362811	-0.187378	0.880089
AT5G52330		-1.3567	0.002023	-1.74311	6.62226e-06	-1.09572	0.00735215	-1.8068	2.91553e-06	-0.573843	0.344894	0.0224898	0.981694	-1.09572	0.00735215	-0.221625	0.841267
AT5G53080		-1.34124	0.0210723	-1.12161	0.0142491	-1.46105	0.00360373	-2.00038	3.17593e-06	-0.54409	0.455845	0.199515	0.845439	-1.46105	0.00360373	-0.961843	0.155168
AT5G53592		-1.31262	0.57182	-1.71427	0.463669	0.761282	0.758356	-4.20891	0.0288981	0.164867	1	1.29258	1	0.761282	0.758356	-0.632499	1
AT5G53750		-1.49528	0.0092733	-0.640233	0.244174	0.292627	0.630272	-0.626672	0.244539	-0.926716	0.167121	-1.20215	0.045601	0.292627	0.630272	-0.742772	0.409291
AT5G54510	DFL1	-2.15386	0.0034119	-1.44693	0.0383693	-0.208198	0.823169	-1.69289	0.0128093	0.398338	0.755604	0.617823	0.583509	-0.208198	0.823169	0.535642	0.7292
AT5G55230	MAP65-1	-1.54813	9.48485e-13	-0.784412	6.38365e-05	-1.09414	7.80717e-09	-1.15575	8.86335e-10	0.0213422	0.96646	-0.163779	0.656149	-1.09414	7.80717e-09	-0.1167	0.832664
AT5G55260	PPX2	-1.62674	0.0238913	0.375082	0.618173	-0.399574	0.578326	-0.516538	0.444463	0.530639	0.606078	0.209039	0.869325	-0.399574	0.578326	0.110942	0.9575
AT5G55380		-1.31067	0.124793	-1.29676	0.0572823	-0.950084	0.16986	-1.53136	0.0143568	-0.424503	0.725739	-0.345391	0.788741	-0.950084	0.16986	-0.80297	0.522262
AT5G55640		-1.46955	0.00104608	-0.810212	0.0571951	-0.321994	0.51905	-0.49216	0.274443	0.190783	0.816107	0.521732	0.404838	-0.321994	0.51905	0.296243	0.763261
AT5G55790		-1.16323	0.0029935	-0.00531937	0.992009	-0.411582	0.295951	-0.455908	0.228939	-0.0148865	0.987952	-0.137091	0.857169	-0.411582	0.295951	-0.227153	0.80018
AT5G56450	PM-ANT	-0.699083	0.380947	-0.577315	0.413201	-1.25246	0.0447444	0.323234	0.671879	-0.71275	0.468539	-0.646921	0.519614	-1.25246	0.0447444	0.0486133	0.985665
AT5G56452		-0.817366	0.260428	-0.444182	0.510731	-1.34527	0.0181257	0.34452	0.62158	-0.573059	0.54609	-0.601491	0.516875	-1.34527	0.0181257	0.187818	0.921045
AT5G56510	PUM12	-1.17487	0.0442056	-0.242087	0.71336	-0.819092	0.0926012	0.124857	0.848575	0.198721	0.848287	-0.72807	0.287419	-0.819092	0.0926012	0.121155	0.943848
AT5G56520		-1.17198	0.0427598	-0.24182	0.71041	-0.818983	0.0880996	0.106011	0.871224	0.198047	0.84747	-0.728734	0.279783	-0.818983	0.0880996	0.120212	0.943724
AT5G56790		-2.28565	1.86211e-05	-1.03862	0.0156749	-1.03291	0.0174785	-1.00551	0.0171769	-0.0223576	0.983969	0.181825	0.840506	-1.03291	0.0174785	-0.0131548	0.993263
AT5G56840		-3.17499	0.049652	-1.23171	0.268697	-2.50858	0.0166314	-0.968613	0.370516	-2.01988	0.164849	-2.09219	0.136203	-2.50858	0.0166314	-2.39004	0.126926
AT5G57110	ACA8	-1.54934	0.0206214	-0.578158	0.409985	-0.293729	0.694628	-0.713637	0.277247	0.362058	0.745417	0.354589	0.752012	-0.293729	0.694628	0.484156	0.71945
AT5G57440	GS1	-0.829703	0.0225196	-1.06152	0.000540043	-0.892658	0.00522508	-1.05744	0.000221307	-0.120808	0.855537	0.237179	0.681012	-0.892658	0.00522508	-0.546336	0.281794
AT5G57450	XRCC3	-0.829507	0.0227994	-0.999522	0.00117406	-0.849758	0.00775237	-1.05561	0.000232586	-0.127512	0.847434	0.186885	0.76241	-0.849758	0.00775237	-0.551513	0.275964
AT5G57785		-1.84231	0.0244013	-0.321529	0.702405	0.812086	0.276573	-0.046211	0.960909	-0.588417	0.595645	0.833542	0.429986	0.812086	0.276573	-0.253291	0.900275
AT5G57800	CER3	-2.55146	1.77181e-09	-1.438	0.000216959	-0.875297	0.0329262	-1.86017	7.61793e-07	-0.100094	0.911139	-0.421853	0.520352	-0.875297	0.0329262	-0.269649	0.789022
AT5G57880	MPS1	-1.02411	0.0212017	-0.778305	0.077789	-0.547015	0.241316	-0.574925	0.208054	-0.332626	0.653406	-0.556177	0.37941	-0.547015	0.241316	-0.119817	0.932884
AT5G57887		-1.02336	0.0211656	-0.783972	0.0748704	-0.551312	0.236308	-0.572102	0.210355	-0.330845	0.655414	-0.554396	0.381082	-0.551312	0.236308	-0.112734	0.938144
AT5G58160		-0.715257	0.384127	-1.4846	0.00361665	-0.376999	0.512075	-1.15958	0.021984	-1.49807	0.0256764	-1.48861	0.0252008	-0.376999	0.512075	-1.38939	0.0750783
AT5G59020		-4.57881	0.00274572	-0.938419	0.516989	-2.15867	0.0759424	-2.51884	0.0527189	0.993022	0.595068	0.174693	0.943245	-2.15867	0.0759424	0.516037	0.865517
AT5G59320	LTP3	-2.83541	0.0126202	-2.92429	0.0067044	1.38219	0.253522	-4.9419	2.51156e-06	0.13497	0.957648	1.62714	0.290695	1.38219	0.253522	-0.0526887	0.990063
AT5G59770		-0.176612	0.691151	-0.389658	0.302361	-1.0601	0.0010498	-0.482609	0.174584	-0.374414	0.49056	-0.273056	0.647621	-1.0601	0.0010498	-0.238142	0.772053
AT5G59900		-1.71741	0.0419874	-0.804385	0.282313	-0.524074	0.531441	-0.165263	0.856787	-0.147212	0.918682	0.496161	0.685732	-0.524074	0.531441	0.387605	0.82805
AT5G59920	ULI3	-0.0925261	0.806279	-1.04506	5.06492e-05	-0.253878	0.42832	-1.00029	7.55232e-05	-0.460327	0.230566	-0.0819872	0.895697	-0.253878	0.42832	-0.623237	0.110645
AT5G60120	TOE2	-0.0458289	0.944449	-1.05569	0.0079568	-0.143458	0.79165	-0.42711	0.34069	-1.1375	0.020679	-0.781062	0.159044	-0.143458	0.79165	-0.921944	0.132828
AT5G60142		-0.820138	0.467066	-1.38475	0.0821883	-0.30702	0.759012	-1.65534	0.0377675	-1.55666	0.144929	-0.949856	0.460436	-0.30702	0.759012	-1.22124	0.399727
AT5G60860	RABA1f	-1.61152	1.27332e-05	-0.873555	0.0146972	-0.45104	0.25823	-1.00403	0.00360966	0.262601	0.681772	0.440115	0.421554	-0.45104	0.25823	0.184725	0.850056
AT5G60930		-2.22032	0.00322635	-0.723748	0.348132	-1.06215	0.12377	-1.20596	0.0884079	0.710595	0.493311	0.257602	0.850197	-1.06215	0.12377	0.823704	0.513453
AT5G61050		-2.21937	0.0305534	-1.6338	0.034035	-1.19937	0.164134	0.103645	0.928782	-0.539805	0.684545	0.262789	0.873405	-1.19937	0.164134	1.0447	0.493359
AT5G61270	PIF7	-1.56312	0.000486799	-0.282453	0.562992	-1.117	0.00373534	-1.11679	0.00270863	-0.0325558	0.973175	-0.132887	0.877	-1.117	0.00373534	-0.480852	0.536022
AT5G61280		-1.54819	0.127062	-1.58153	0.0550791	-0.753183	0.462353	-1.96079	0.017815	-0.412378	0.786316	0.782557	0.564649	-0.753183	0.462353	-0.262712	0.914726
AT5G61440	ACHT5	-3.77066	0.00823083	-0.478419	0.688642	-0.565307	0.583662	-1.45939	0.134391	-0.0895487	0.968302	-0.636111	0.695196	-0.565307	0.583662	-0.439516	0.862596
AT5G61570		-2.13799	0.000849031	-1.02373	0.065956	-0.252335	0.712897	-2.04741	8.71117e-05	-0.12944	0.911289	0.165985	0.888383	-0.252335	0.712897	-0.250257	0.868362
AT5G62040	BFT	0.0559888	0.987415	-4.77961	0.00434425	-0.905476	0.647773	-1.38571	0.467805	-2.75074	1	-1.48503	1	-0.905476	0.647773	-1.47353	1
AT5G62820		0.444008	0.671824	-1.5706	0.0408186	-0.418196	0.664206	-1.0804	0.193402	-1.45011	0.168549	-0.573898	0.696194	-0.418196	0.664206	-0.773479	0.664564
AT5G62830		0.446542	0.66307	-1.6141	0.029904	-0.450996	0.627205	-1.12456	0.157997	-1.49134	0.141259	-0.604877	0.668801	-0.450996	0.627205	-0.885588	0.581266
AT5G62940	HCA2	-1.87015	0.0250167	-1.26655	0.0686181	-1.40553	0.040515	-2.14237	0.000903611	-0.583376	0.613224	-0.471956	0.700738	-1.40553	0.040515	-0.903466	0.468818
AT5G62960		-1.37529	0.328229	-1.10744	0.329148	-1.38891	0.207452	-3.03331	0.0032356	-0.955096	0.579341	-0.838004	0.639885	-1.38891	0.207452	-1.58633	0.361479
AT5G63050	EMB2759	-1.07445	0.00228599	-0.587357	0.093932	-0.50523	0.150811	-0.65831	0.0480564	0.32026	0.559623	0.104396	0.885309	-0.50523	0.150811	0.116517	0.909954
AT5G63160	BT1	-1.67208	0.000926411	-0.960611	0.044003	-0.282262	0.628611	-1.45376	0.00104157	-1.44243	0.00642464	-1.57743	0.00204756	-0.282262	0.628611	-1.41958	0.013284
AT5G63580	FLS2	-3.3222	0.00307591	0.385849	0.700299	-0.109314	0.920802	-0.221098	0.820707	0.494077	0.732053	0.437318	0.76815	-0.109314	0.920802	-0.201253	0.937974
AT5G63590	FLS3	-1.69031	0.50731	-1.82154	0.396106	-2.24137	0.363013	-4.9499	0.00993475	-2.00576	1	0.314831	1	-2.24137	0.363013	-3.01436	1
AT5G63595	FLS4	-1.69712	0.495118	-1.90207	0.352454	-2.24297	0.349727	-4.9852	0.00744511	-2.08016	1	0.320042	1	-2.24297	0.349727	-3.04285	1
AT5G63650	SNRK2.5	-2.6966	0.0348463	-0.90989	0.353647	-0.0699589	0.957932	-1.03151	0.273959	-1.20876	0.358321	-0.0591137	0.979038	-0.0699589	0.957932	-0.959953	0.607405
AT5G63700		-0.959305	0.0401873	-1.01634	0.0161561	-1.20638	0.00348346	-0.812615	0.0568101	-0.173647	0.842599	-0.0958605	0.920704	-1.20638	0.00348346	-0.245414	0.824328
AT5G64700	UMAMIT21	-3.47823	0.0320027	-1.19951	0.344385	-0.155873	0.918373	-0.815534	0.511014	-0.962403	0.622531	-0.972007	0.615817	-0.155873	0.918373	-1.2878	0.572803
AT5G65010	ASN2	-1.36574	2.75681e-09	-0.272273	0.307726	-0.368787	0.138625	-0.263838	0.308372	0.589091	0.0328924	0.512583	0.071909	-0.368787	0.138625	0.584396	0.0605756
AT5G65020	ANNAT2	-1.75343	9.20979e-05	-1.4722	0.00020693	-0.208122	0.697363	-1.48192	0.0001616	-1.24619	0.00928883	-1.07053	0.0314989	-0.208122	0.697363	-1.1031	0.0465513
AT5G65280	GCL1	-0.394367	0.657922	-1.65476	0.00295818	-0.497721	0.455701	-1.65467	0.00283897	-2.58368	7.49947e-05	-2.28979	0.000640347	-0.497721	0.455701	-2.33785	0.000857108
AT5G65410	HB25	-4.06728	1.88814e-05	-1.39159	0.0395588	-1.67765	0.0114874	-2.09577	0.00141977	0.807966	0.371184	0.800188	0.372949	-1.67765	0.0114874	0.648555	0.604075
AT5G65890	ACR1	-1.2901	2.37845e-05	-0.843129	0.00290386	-0.837556	0.00264935	-1.06361	9.33446e-05	0.0662816	0.916106	-0.106799	0.86345	-0.837556	0.00264935	0.0171401	0.98797
AT5G66020	ATSAC1B	-2.23574	0.0704963	-1.50012	0.229158	-0.316191	0.816336	-2.51916	0.0150117	0.969781	0.559463	0.598986	0.749596	-0.316191	0.816336	-0.246883	0.940206
AT5G66052		-1.06931	0.0195524	-0.941908	0.0318875	-0.185431	0.744484	-0.411893	0.409379	-0.502533	0.459259	-0.245787	0.769906	-0.185431	0.744484	0.176222	0.892342
AT5G66440		-2.12532	0.0193979	-0.870419	0.219657	0.292384	0.749809	-0.543446	0.486341	-0.792942	0.44326	0.752537	0.507199	0.292384	0.749809	-0.117195	0.963137
AT5G66650		0.985325	0.381779	-0.630552	0.491268	0.844085	0.331182	-2.1614	0.0032356	-2.79983	0.00640834	-1.77295	0.139775	0.844085	0.331182	-3.43445	0.000598766
AT5G67080	MAPKKK19	2.72163	0.043235	-1.11154	0.341597	0.361722	0.790725	-0.27103	0.845542	-4.88034	0.000268612	-4.77362	0.000364491	0.361722	0.790725	-4.07781	0.0068422
AT5G67090		-2.16718	0.130191	-3.41281	0.0057244	-1.06188	0.414668	-0.124427	0.942358	-0.786149	0.683379	0.096096	0.972009	-1.06188	0.414668	1.14841	0.646487
AT5G67130		-1.45697	0.00154545	-0.665619	0.148932	-0.66092	0.139602	-0.598031	0.178378	0.427258	0.536674	0.145679	0.872345	-0.66092	0.139602	0.0255681	0.98769
AT5G67190	DEAR2	-1.06625	6.94098e-05	-0.150012	0.641182	-0.514727	0.0412819	-0.054753	0.874595	0.287823	0.470813	0.150181	0.75347	-0.514727	0.0412819	0.485466	0.216663
AT5G67210	IRX15-L	-1.15987	0.104923	-1.57489	0.00276728	-0.4155	0.524803	-1.92484	0.000159344	-1.88285	0.00272068	-1.29273	0.0647571	-0.4155	0.524803	-1.98942	0.00220039
ATCG00180	RPOC1	-0.922164	0.00320374	-0.915202	0.00236492	-0.625533	0.0496505	-1.03886	0.000384559	-0.30507	0.549086	-0.0011139	0.99939	-0.625533	0.0496505	-0.375656	0.542366
ATCG00530	YCF10	-1.00799	0.00024702	-0.728331	0.00812136	-0.622387	0.0270228	-0.839172	0.0016203	-0.0519114	0.933969	0.276298	0.5454	-0.622387	0.0270228	0.0341828	0.975635
ATCG00540	PETA	-1.09976	3.79725e-05	-0.733284	0.00628993	-0.623368	0.0231691	-0.84532	0.00113869	-0.0359071	0.954797	0.2939	0.499231	-0.623368	0.0231691	0.0428652	0.96777
ATCG00790	RPL16	-1.65158	0.000161524	-1.0398	0.0200382	-0.796374	0.088124	-1.21872	0.00461783	-0.438911	0.547522	-0.255975	0.765127	-0.796374	0.088124	-0.674458	0.390301
ATCG00800	RPS3	-1.6016	0.00025326	-1.04157	0.0194859	-0.811914	0.0804473	-1.25372	0.00335056	-0.498091	0.479052	-0.294615	0.718354	-0.811914	0.0804473	-0.726211	0.33195
ATCG00810	RPL22	-1.605	0.00025744	-1.05608	0.0180018	-0.825608	0.0755448	-1.26954	0.00303248	-0.496416	0.482311	-0.29813	0.715434	-0.825608	0.0755448	-0.729291	0.331127
ATCG00820	RPS19	-1.49361	0.000698824	-1.0492	0.0184724	-0.808083	0.0821588	-1.22795	0.00419094	-0.485375	0.493297	-0.303819	0.708016	-0.808083	0.0821588	-0.72101	0.337765
ATCG00830	RPL2.1	-1.18108	0.000553696	-0.883117	0.00986921	-0.760289	0.0296684	-1.1135	0.000668875	-0.332704	0.559344	-0.138031	0.851073	-0.760289	0.0296684	-0.503008	0.416122
ATCG00840	RPL23.1	-1.00998	0.00088393	-0.781552	0.00983953	-0.726006	0.0175652	-1.01528	0.000434893	-0.209621	0.706049	-0.0300152	0.96745	-0.726006	0.0175652	-0.344494	0.581266
ATCG01000	YCF1.1	-1.02511	0.00477587	-0.536557	0.170629	-0.556553	0.14997	-0.949206	0.00647816	-0.155299	0.831517	0.014602	0.98662	-0.556553	0.14997	-0.325827	0.68806
ATCG01100	NDHA	-0.492738	0.246983	-0.841039	0.0310827	-0.908635	0.0180459	-1.19389	0.00107978	-0.236003	0.745275	-0.0426584	0.962906	-0.908635	0.0180459	-0.415423	0.604688
ATCG01110	NDHH	-1.17011	0.00437036	-0.858106	0.0392844	-0.936444	0.0219862	-1.23772	0.00142564	-0.353696	0.610642	-0.181748	0.830875	-0.936444	0.0219862	-0.577383	0.433509
ATCG01120	RPS15	-1.35001	0.000604981	-1.02954	0.00846735	-0.884281	0.0269687	-1.12926	0.00300993	-0.579459	0.31079	-0.126944	0.882728	-0.884281	0.0269687	-0.451106	0.575562
