## Supplementary data table 3 for "Transcriptomic analysis of FER-RALF-LRX pathway mutants suggests constitutive gene expression defects contribute to powdery mildew resistance"

### Sheet: Specific_upregulated_Col04pi
ID	symbol	logFC.Col0_PM_4_dpi_vs_Col0_untr_4_dpi	FDR.Col0_PM_4_dpi_vs_Col0_untr_4_dpi	logFC.fer4_PM_4_dpi_vs_fer4_untr_4_dpi	FDR.fer4_PM_4_dpi_vs_fer4_untr_4_dpi	logFC.ralf7x_PM_4_dpi_vs_ralf7x_untr_4_dpi	FDR.ralf7x_PM_4_dpi_vs_ralf7x_untr_4_dpi	logFC.lrx5x_PM_4_dpi_vs_lrx5x_untr_4_dpi	FDR.lrx5x_PM_4_dpi_vs_lrx5x_untr_4_dpi
AT4G27500	PPI1	1.33769	2.71066e-19	0.871742	5.21981e-10	0.820733	5.39519e-09	0.919069	3.28952e-11
AT1G17290	AlaAT1	1.44156	5.59752e-17	0.939384	7.29278e-09	0.834504	2.66589e-07	0.995516	4.55749e-10
AT3G09840	CDC48	1.18026	5.97724e-17	0.86248	1.18173e-10	0.773835	7.50806e-09	0.94842	6.52848e-13
AT2G33735		1.37205	1.96486e-16	0.883767	1.2093e-08	0.900502	6.33128e-09	0.990566	9.61398e-11
AT2G17410		1.29258	4.47155e-16	0.729271	7.04905e-07	0.795478	3.54465e-08	0.78644	4.58424e-08
AT3G07780	OBE1	1.15172	5.4008e-16	0.79623	1.31749e-09	0.595236	8.14213e-06	0.876662	1.44087e-11
AT4G19670		1.57233	4.42469e-15	0.855165	8.49087e-06	0.632488	0.00111827	0.779593	5.10397e-05
AT1G21130	IGMT4	1.57051	6.95658e-15	0.583719	0.00453835	0.228612	0.341955	0.936917	1.21276e-06
AT5G01010		1.36586	5.95412e-14	0.831591	2.67364e-07	0.916145	4.21877e-09	0.912976	5.11704e-09
AT1G32790	CID11	1.05015	6.58979e-14	0.69845	6.33293e-08	0.410846	0.00229952	0.620974	1.46266e-06
AT1G70690	HWI1	2.79637	8.13982e-14	0.00801154	0.988127	0.702721	0.0568472	-0.272524	0.524306
AT4G21570		1.30626	5.29123e-13	0.602909	0.000709464	0.652153	0.000204898	0.355601	0.0606637
AT5G05730	ASA1	2.19547	1.484e-12	0.492026	0.141854	0.834578	0.0059958	0.902468	0.00251635
AT2G38310	PYL4	1.84376	1.71797e-12	0.731985	0.00470941	0.265289	0.38505	0.93525	0.000149565
AT5G03455	CDC25	1.05915	1.93201e-12	0.583612	5.59909e-05	0.658099	3.63533e-06	0.711316	4.33238e-07
AT3G11660	NHL1	1.31322	2.63544e-12	0.719281	9.0243e-05	0.696052	0.000138976	0.854672	1.61658e-06
AT5G10600	CYP81K2	1.58904	3.70747e-12	0.91466	2.16443e-05	0.861794	6.7789e-05	0.914244	1.89924e-05
AT2G13560	NAD-ME1	1.33127	3.86788e-12	0.652089	0.000517568	0.672322	0.000272514	0.640306	0.000546116
AT5G58290	RPT3	1.16345	4.55552e-12	0.707376	6.73468e-06	0.631902	6.65855e-05	0.911827	2.56065e-09
AT5G58280		1.16804	6.0276e-12	0.710166	7.7359e-06	0.643704	5.7147e-05	0.909808	4.04579e-09
AT3G26330	CYP71B37	3.33086	9.22812e-12	-0.00754687	0.987233	0.36691	0.318308	0.540148	0.107306
AT1G06650		1.51774	1.20027e-11	0.465924	0.0457966	0.50377	0.0274272	0.688014	0.00149113
AT1G50430	DWF5	1.23781	2.56043e-11	0.921165	4.48312e-08	0.512172	0.00316883	0.992517	1.69888e-09
AT1G71820	SEC6	1.24884	3.76407e-11	0.679782	0.00014411	0.665829	0.00014091	0.58286	0.00112823
AT5G66060		1.44692	3.83451e-11	0.944364	4.05832e-06	0.856942	2.97299e-05	0.979421	9.97115e-07
AT3G05090	LRS1	1.35953	6.45695e-11	0.771228	7.44563e-05	0.61975	0.00134579	0.913253	1.62822e-06
AT2G26240		1.07408	8.04808e-11	0.756296	1.22736e-06	0.504153	0.00186899	0.964475	2.34479e-10
AT3G11880		1.64155	8.49731e-11	0.446644	0.0920285	0.845539	0.000411188	0.786474	0.00100007
AT1G54360	TAF6B	1.5918	1.02403e-10	0.654629	0.00798996	0.737851	0.00252204	0.899488	0.000119432
AT1G73650		1.50661	1.22812e-10	0.82285	0.00018856	0.927398	2.21125e-05	0.976638	5.05927e-06
ATMG01130	ORF106F	3.7606	1.33499e-10	0.691189	0.327116	0.0253037	0.979258	0.733779	0.278904
AT5G04410	NAC2	1.19674	1.86083e-10	0.75652	2.16967e-05	0.861263	7.70536e-07	0.677163	0.000137883
AT1G06645		1.45109	2.13436e-10	0.459511	0.0567081	0.53387	0.022215	0.696144	0.00175481
AT5G07475		1.10323	3.18763e-10	0.322508	0.0799746	0.556592	0.000931605	0.626749	0.000132322
AT5G17990	TRP1	2.0528	3.41239e-10	0.26547	0.510152	0.492212	0.163138	0.265315	0.494226
ATMG01120	NAD1B	3.60564	3.98666e-10	0.649869	0.352462	0.137495	0.875972	0.702601	0.294707
AT1G32460		1.22385	4.09928e-10	0.64042	0.000758259	0.744958	6.59839e-05	0.842482	4.1478e-06
AT5G08680		1.12672	4.59071e-10	0.776611	9.0672e-06	0.640917	0.000302201	0.747719	1.61869e-05
AT4G19645		1.27747	4.63248e-10	0.820508	2.18043e-05	0.909161	1.65426e-06	0.831334	1.34228e-05
AT5G09590	MTHSC70-2	1.02688	6.68996e-10	0.475356	0.00483351	0.597544	0.000251179	0.526471	0.00132251
AT4G19640	ARA7	1.25609	7.13613e-10	0.779426	5.07187e-05	0.893783	2.07856e-06	0.826498	1.2686e-05
AT3G48760		1.26312	7.41477e-10	0.844877	9.51884e-06	0.459745	0.0235749	0.950331	4.05992e-07
AT3G46845		1.15745	8.14036e-10	0.816609	4.17405e-06	0.870295	8.21333e-07	0.640794	0.000343921
AT2G01450	MPK17	1.44067	8.44511e-10	0.482551	0.0433242	0.594068	0.0101413	0.459199	0.0519679
AT2G26230		2.14154	9.32131e-10	0.720324	0.0449642	0.8317	0.0167828	0.456147	0.230426
AT3G51370		1.381	1.04225e-09	0.481601	0.0409321	0.474624	0.044771	0.730066	0.000864319
AT5G41410	BEL1	1.37876	1.06259e-09	0.828539	0.000110061	0.854304	6.13238e-05	0.92859	7.73403e-06
AT4G29210	GGT4	2.44984	1.12859e-09	0.485044	0.288661	0.463263	0.307556	0.633032	0.13753
AT5G17980		2.05978	1.13218e-09	0.187455	0.664418	0.47154	0.18692	0.131719	0.760433
AT1G09220		5.03631	1.31318e-09	1.116	0.226908	1.11769	0.229596	1.01159	0.26301
AT3G18820	RAB7B	1.41466	1.54887e-09	0.665424	0.00405389	0.72096	0.00159076	0.737065	0.00105659
AT2G43160		1.08484	1.76394e-09	0.578899	0.000922376	0.524599	0.00243716	0.776893	3.34857e-06
AT5G66680	DGL1	1.19385	2.10159e-09	0.831808	1.11537e-05	0.529989	0.00740833	0.899072	1.26746e-06
AT3G51920	CAM9	1.3711	2.13097e-09	0.823832	0.000287099	0.71725	0.00182476	0.856897	0.000124906
AT2G17190		1.04364	2.54691e-09	0.779136	1.32209e-06	0.557443	0.000548278	0.317681	0.072628
AT1G09430	ACLA-3	1.21935	2.7252e-09	0.687928	0.000447515	0.74599	0.000120324	0.904901	1.72352e-06
AT4G31500	CYP83B1	1.45587	2.85489e-09	0.220277	0.476098	0.233699	0.435425	0.513727	0.0459148
AT3G50280		2.97545	3.09274e-09	0.0925807	0.845709	0.970952	0.00262133	-0.188644	0.650822
AT2G42680	MBF1A	1.02237	3.15504e-09	0.587692	0.000313279	0.504226	0.00198596	0.693288	1.09292e-05
AT3G60860		1.37449	3.1849e-09	0.814377	0.00025467	0.723614	0.00117439	0.772677	0.000481391
AT5G42300	UBL5	1.14931	3.2187e-09	0.644635	0.000756803	0.899027	1.05262e-06	0.853911	3.43287e-06
AT1G71090		1.21933	3.728e-09	0.977077	5.93167e-07	0.886979	5.7666e-06	0.973686	4.94151e-07
AT2G44350	ATCS	1.63233	3.9105e-09	0.745052	0.00782617	0.675073	0.0162061	0.782785	0.00425416
AT4G31510		1.38795	3.94398e-09	0.223861	0.447313	0.237062	0.406922	0.513093	0.0369471
AT2G33530	scpl46	1.53839	3.94994e-09	0.774876	0.00309735	0.821703	0.001465	0.938746	0.000198109
AT3G14990	DJ1A	1.32078	3.97373e-09	0.979115	4.4839e-06	0.947567	9.09564e-06	0.905225	2.04296e-05
AT1G15130		1.16069	4.54052e-09	0.838994	6.82827e-06	0.763549	4.12381e-05	0.881812	1.58306e-06
AT1G43130	LCV2	1.39632	4.62503e-09	0.828233	0.000275164	0.849137	0.000127735	0.96058	1.14657e-05
AT2G39970	PXN	1.1705	4.78209e-09	0.723269	0.000149595	0.875277	2.50694e-06	0.673892	0.000384259
AT3G13870	RHD3	1.12015	5.06515e-09	0.92927	2.34631e-07	0.722785	7.37406e-05	0.723448	6.47692e-05
ATMG00040	ORF315	3.28593	5.30011e-09	-0.205686	0.806874	0.0367176	0.968354	0.187756	0.81359
AT5G62680	GTR2	1.85651	5.31386e-09	0.673953	0.0367575	0.982492	0.000900957	0.350752	0.311743
AT5G11910		1.33158	6.43734e-09	0.806815	0.000164	0.940681	8.29692e-06	0.759938	0.00029996
AT2G27020	PAG1	1.12534	7.03612e-09	0.787265	2.62426e-05	0.453072	0.022999	0.571937	0.00277387
AT5G16300		2.28254	7.13913e-09	0.93745	0.016346	0.649439	0.118883	0.683122	0.0970955
AT5G23535		1.03167	7.5084e-09	0.609088	0.000486432	0.567445	0.00118743	0.817612	1.0101e-06
AT5G45130	RHA1	1.36259	8.46398e-09	0.748667	0.00133708	0.899724	7.57477e-05	0.886377	8.52764e-05
AT4G25030		1.38057	8.76167e-09	0.905683	7.36171e-05	0.957265	2.10159e-05	0.82031	0.000328166
AT4G38360	LAZ1	1.1873	8.76639e-09	0.617283	0.00129899	0.865095	1.89643e-06	0.780278	2.6218e-05
AT5G13030		1.07124	9.52181e-09	0.7362	3.3207e-05	0.651562	0.000222266	0.71425	4.40903e-05
AT5G51220		2.51034	1.01005e-08	0.544771	0.245378	0.620116	0.164064	0.396624	0.393372
AT3G47250		1.12882	1.18988e-08	0.618186	0.0017265	0.774916	5.2011e-05	0.886002	2.29149e-06
AT1G68440		1.29314	1.31138e-08	0.6605	0.00304525	0.592829	0.00792014	0.445075	0.0563085
AT5G05110		1.28195	1.46473e-08	0.717711	0.00116836	0.99201	3.24485e-06	0.929372	1.22164e-05
AT4G27850		2.69615	1.55087e-08	-0.863882	0.0204885	0.202484	0.670235	-0.719981	0.0578123
AT3G03790		1.16105	1.86899e-08	0.592835	0.00276613	0.4873	0.0164436	0.796737	2.25452e-05
AT1G03890		1.00667	2.02686e-08	0.696393	4.42348e-05	0.816293	8.69673e-07	0.922176	2.03337e-08
AT2G36530	LOS2	1.32937	2.15979e-08	0.919227	7.61798e-05	0.61944	0.010921	0.8123	0.000472703
AT4G31180		1.29089	2.20174e-08	0.816316	0.000246091	0.703136	0.00171477	0.931254	1.78793e-05
AT3G55410		1.35112	2.22443e-08	0.866124	0.000218177	0.909925	7.83005e-05	0.778481	0.000821668
AT3G27390		1.03334	2.50496e-08	0.554589	0.00239144	0.459989	0.014048	0.360447	0.0589205
AT5G39030		1.93456	2.65169e-08	0.915304	0.00636081	0.715776	0.038238	0.890353	0.00885115
AT3G15810		1.08258	2.70893e-08	0.612176	0.00138653	0.901878	8.9052e-07	0.764818	3.25786e-05
AT3G04600		1.56093	2.70987e-08	0.842466	0.00189686	0.842228	0.00154718	0.982874	0.000175402
AT3G52850	VSR1	1.31581	2.7823e-08	0.453974	0.067557	0.342632	0.185853	0.100856	0.74592
AT1G21380		1.26366	2.99922e-08	0.894021	2.28455e-05	0.3362	0.159209	0.644404	0.00290791
AT5G39024		1.93617	3.17162e-08	0.901802	0.00778128	0.72159	0.0380291	0.906451	0.00810718
AT4G16760	ACX1	1.27225	4.23093e-08	0.440104	0.0745936	0.699484	0.00217228	0.608924	0.00808115
AT3G59760	OASC	1.15293	4.34918e-08	0.0543494	0.853322	0.333111	0.122479	-0.0214924	0.94232
AT2G46500	PI4K GAMMA 4	1.52999	4.70405e-08	0.820943	0.00246109	0.927219	0.000513043	0.864985	0.00109681
AT4G02350	SEC15B	1.1476	4.80433e-08	0.207757	0.409575	0.691725	0.000619873	0.336593	0.132645
AT4G29150	IQD25	1.13735	4.88083e-08	0.75276	0.000203421	0.813149	4.95296e-05	0.753026	0.00016338
AT2G42790	CSY3	1.31012	4.92555e-08	0.880264	0.000114621	0.655346	0.00509533	0.814186	0.000331592
AT3G62580		1.10841	4.95534e-08	0.172612	0.499317	0.307263	0.173126	0.120965	0.643153
AT5G02310	PRT6	1.31781	5.65236e-08	0.835377	0.00036352	0.919298	5.5819e-05	0.756333	0.00120948
AT1G21110	IGMT3	2.1679	6.0066e-08	-0.0972071	0.863263	0.434353	0.325337	0.648502	0.113214
AT1G80230		1.17329	7.24422e-08	0.710152	0.000802433	0.565661	0.00945062	0.661012	0.00162689
AT1G80240	DGR1	1.17333	7.32012e-08	0.708242	0.000837612	0.56566	0.0094808	0.661011	0.00163384
AT4G39210	APL3	1.33437	7.55011e-08	0.588276	0.0202729	0.488651	0.057399	0.221143	0.447661
AT5G01800		1.19984	8.51278e-08	0.666755	0.00264636	0.597398	0.00760448	0.559381	0.0124795
AT3G62770	AtATG18a	1.18769	8.6349e-08	0.337548	0.141242	0.310956	0.164595	0.323305	0.152865
AT2G20010		1.58069	8.6851e-08	0.836337	0.00342196	0.975617	0.000361266	0.775781	0.00624397
AT3G01560		1.5796	9.79669e-08	0.569103	0.0635404	0.595513	0.0474828	0.643151	0.028386
AT4G29160	SNF7.1	1.11478	9.91636e-08	0.745806	0.000243401	0.799596	7.08129e-05	0.745834	0.000198057
AT5G51510		1.37198	1.01885e-07	0.627108	0.0126702	0.843198	0.000456698	0.7362	0.00209488
AT1G52320		1.31232	1.03626e-07	0.30035	0.250663	0.674666	0.00264537	0.673081	0.00302407
AT4G39220	ATRER1A	1.46127	1.0497e-07	0.755736	0.00371355	0.424507	0.128329	0.37522	0.189291
AT4G17230	SCL13	1.626	1.05385e-07	0.482181	0.135462	0.815692	0.00530952	0.563608	0.0665722
AT4G27490	RRP41L	1.31535	1.09569e-07	0.748839	0.00168096	0.790733	0.000888091	0.849276	0.000259723
AT4G02370		1.12166	1.09661e-07	0.789473	8.03945e-05	0.818088	3.30398e-05	0.996356	3.01476e-07
AT2G25280		2.22269	1.25606e-07	0.0489518	0.936015	0.640304	0.140754	0.211567	0.682239
AT1G27100		1.0075	1.2614e-07	0.586854	0.00159894	0.451086	0.0181515	0.591898	0.0012616
AT1G03280		1.1068	1.45515e-07	0.778735	4.76194e-05	0.943556	6.23759e-07	0.786445	3.86299e-05
AT1G22440		1.14889	1.61288e-07	0.244898	0.339658	0.256902	0.302408	0.322419	0.169908
AT2G31910	CHX21	8.6292	1.68715e-07	1.39369	0.52853	-1.02008	0.687779	0.443165	0.863518
AT1G22450	COX6B	1.14809	1.73182e-07	0.246419	0.337012	0.254796	0.308364	0.319702	0.175122
AT3G14050	RSH2	1.86358	1.85183e-07	0.47217	0.224219	0.91135	0.00759239	0.889156	0.00956845
AT1G09830	PUR2	1.52233	1.94583e-07	0.301803	0.390775	0.371896	0.259958	0.109641	0.77713
ATMG00660	ORF149	2.26753	2.07504e-07	0.268509	0.649083	0.359227	0.515312	0.160246	0.791097
AT4G29970		1.32983	2.18082e-07	0.80947	0.00107557	0.957254	8.17868e-05	0.964348	5.57796e-05
AT1G48140	DPMS3	2.01807	2.25373e-07	0.670128	0.0876933	0.592908	0.136456	0.403512	0.334151
AT1G28380	NSL1	1.28079	2.27248e-07	0.574675	0.0212545	0.677429	0.00506277	0.972535	2.80088e-05
AT5G11190	SHN2	5.74711	2.31745e-07	0.304978	0.834049	0.0707596	0.96379	0.511901	0.70516
AT4G29960		1.32646	2.39699e-07	0.80947	0.00108467	0.957252	8.26521e-05	0.96435	5.63748e-05
AT5G44390		2.46164	2.67507e-07	0.601142	0.205406	0.229036	0.681531	0.783818	0.0687251
AT3G57090	BIGYIN	1.14234	2.75564e-07	0.523109	0.0179197	0.437525	0.0508977	0.626646	0.00299727
AT2G01350	QPT	1.66232	2.80192e-07	0.255099	0.519227	0.413021	0.24688	0.288536	0.43796
AT4G01810		1.34594	2.8978e-07	0.506281	0.068611	0.67082	0.0112144	0.778881	0.00241321
AT1G52360		1.1884	2.92065e-07	0.632062	0.00458204	0.871418	4.01011e-05	0.858261	5.02413e-05
AT4G36760	APP1	1.40303	2.93058e-07	0.701874	0.00660555	0.826684	0.00108495	0.777054	0.00202716
AT4G15960		2.70862	2.95394e-07	0.809575	0.148881	1.05486	0.0530021	0.79646	0.150389
AT4G17070		1.49902	3.03255e-07	0.678645	0.0193663	0.766606	0.00597528	0.773508	0.00592665
ATMG00665	NAD5B	2.2433	3.10073e-07	0.320629	0.575996	0.341033	0.541421	0.129175	0.834754
AT3G12360	ITN1	1.14237	3.17752e-07	0.636223	0.00389809	0.716515	0.000903737	0.896988	2.04296e-05
AT4G22540	ORP2A	1.00825	3.17795e-07	0.882185	9.25837e-07	0.806942	8.84376e-06	0.911515	3.02438e-07
AT3G21790		1.18081	3.2654e-07	0.491328	0.0313016	0.590461	0.00738674	0.512106	0.0225846
AT5G25540	CID6	1.35287	3.3563e-07	0.851812	0.000759397	0.788615	0.00180616	0.879223	0.000401876
AT2G43620		3.48782	3.88261e-07	0.81519	0.242357	1.22092	0.0579334	0.864623	0.201348
AT4G27860	MEB1	2.47726	4.006e-07	-0.909335	0.0163322	0.150812	0.766361	-0.779463	0.0422042
AT2G19180		1.1724	4.01709e-07	0.477346	0.0450029	0.427104	0.0803539	0.370754	0.128434
AT1G16180		1.06076	4.21634e-07	0.549356	0.00973983	0.59951	0.00393938	0.703254	0.000516357
AT4G30600		1.03098	4.68241e-07	0.541105	0.00652844	0.608757	0.00172248	0.71001	0.000180191
AT1G77840		1.14842	4.76556e-07	0.516045	0.0258709	0.365644	0.136779	0.494438	0.0306199
AT1G30890		1.08499	4.82202e-07	0.661559	0.00128428	0.735113	0.000229283	0.992244	3.86746e-07
AT4G29040	RPT2a	1.01828	4.97429e-07	0.588027	0.00352596	0.544092	0.00725132	0.602329	0.00231106
AT4G29037		1.01828	5.00103e-07	0.588027	0.00353188	0.54108	0.00763488	0.602329	0.00231635
AT2G16950	TRN1	1.0248	5.31693e-07	0.954948	3.56091e-07	0.695878	0.000138393	0.902893	1.31365e-06
AT4G02340		1.10388	5.3466e-07	0.00871081	0.979654	0.137818	0.619466	0.262917	0.277386
AT5G10610	CYP81K1	1.19324	5.51404e-07	0.677508	0.00307689	0.696682	0.00203644	0.722382	0.00123843
AT3G63320		1.14613	5.63603e-07	0.543763	0.017231	0.618236	0.00542406	0.927449	1.22504e-05
AT1G03740		1.46323	5.94379e-07	0.233534	0.515885	0.420275	0.185875	0.791555	0.00532705
AT3G55260	HEXO1	1.32249	6.36197e-07	0.897364	0.000390865	0.393769	0.167817	0.645378	0.0132889
AT2G40360		1.90476	6.58032e-07	0.685973	0.0729352	0.929458	0.0113051	0.563338	0.144188
AT4G03030		1.23203	6.58251e-07	0.604963	0.0155532	0.653284	0.00786263	0.986603	2.31767e-05
AT4G32950		4.34617	6.58251e-07	0.458879	0.668585	-0.548842	0.581781	0.926847	0.303385
AT4G22610		6.92211	6.90097e-07	-0.617298	0.723616	0.0366076	0.98588	1.56353	0.277448
AT1G76520		1.36497	7.25021e-07	0.222844	0.494548	0.0956201	0.79146	0.503692	0.0654259
AT5G13890		1.57652	7.74082e-07	0.483903	0.180422	0.587596	0.0846009	0.616116	0.0654117
AT1G66670	CLPP3	1.08661	7.74591e-07	0.854615	4.18088e-05	0.906294	1.06822e-05	0.884585	1.64379e-05
AT2G07734		2.01122	7.90671e-07	0.604001	0.189279	0.578364	0.215848	0.674853	0.126794
AT3G63310	BIL4	1.13485	8.20712e-07	0.510182	0.0277773	0.624278	0.00511939	0.916657	1.71257e-05
AT5G38830		1.26029	8.52215e-07	0.335934	0.230763	0.853751	0.000323492	0.838941	0.000373832
AT1G80120		2.00673	8.86722e-07	0.301032	0.542097	0.504463	0.234951	0.505121	0.246588
AT1G29970	RPL18AA	1.08704	8.90274e-07	0.563146	0.0109225	0.860666	3.54898e-05	0.563471	0.00967316
ATMG01350	ORF145C	5.13907	9.09584e-07	-0.0580988	0.971963	0.144112	0.929798	0.653876	0.623107
AT5G67630		2.70815	9.30619e-07	0.752676	0.16738	0.636175	0.258566	0.643097	0.237772
AT5G65750		1.03673	9.74088e-07	0.673941	0.00054076	0.459468	0.0221016	0.638574	0.00092512
AT5G18900		1.37131	9.81909e-07	0.770086	0.00535116	0.834877	0.00223208	0.963326	0.00029098
AT5G18910		1.3713	9.86407e-07	0.770086	0.00536113	0.834877	0.0022369	0.963325	0.000291764
AT4G28300		1.07949	1.00066e-06	0.471379	0.0388546	0.683002	0.0013945	0.829644	6.47947e-05
AT5G61520		1.25513	1.02787e-06	0.49894	0.0591042	0.273865	0.348607	0.854292	0.000426717
AT3G11710	ATKRS-1	1.12449	1.02796e-06	0.607254	0.00699498	0.593554	0.00801791	0.507572	0.02579
ATMG00670	ORF275	1.9193	1.05302e-06	0.353011	0.47567	0.210788	0.688671	0.199273	0.702987
AT2G20790		1.03999	1.07834e-06	0.69043	0.000604081	0.628444	0.00179668	0.665815	0.000915467
AT4G25230	RIN2	1.20767	1.15701e-06	0.840562	0.000227055	0.792639	0.000415807	0.500632	0.0386779
AT5G16440	IPP1	1.09567	1.22728e-06	0.494217	0.0291551	0.775168	0.000262362	0.455315	0.0438059
AT3G09300	ORP3B	1.20517	1.25049e-06	0.414871	0.112013	0.344716	0.200729	0.403714	0.118668
AT2G22780	PMDH1	1.33688	1.2804e-06	0.318013	0.325038	0.62813	0.0243424	0.633885	0.022242
AT5G61510		1.11244	1.28202e-06	0.466697	0.0433159	-0.089636	0.76811	0.612876	0.00557156
AT2G07825		1.93234	1.29128e-06	0.533349	0.238888	0.588601	0.187874	0.749702	0.0718375
AT1G02490		6.5672	1.2966e-06	1.57368	0.425662	0.717629	0.688206	-0.183103	0.930116
AT4G00490	BAM2	1.64778	1.29905e-06	0.183686	0.699681	0.37515	0.379104	0.322695	0.427154
AT1G05520		1.36717	1.30654e-06	0.564699	0.0458654	0.92032	0.000326356	0.894101	0.000556533
AT3G02740		1.4525	1.38097e-06	0.923411	0.00103698	0.894184	0.00139861	0.954592	0.000543219
AT5G13900		1.63198	1.38302e-06	0.660759	0.0712541	0.63613	0.0770189	0.716297	0.0402552
AT5G16050	GRF5	1.07121	1.40479e-06	0.482952	0.0370401	0.438758	0.0612589	0.492637	0.0296894
AT5G06110		1.11917	1.41343e-06	0.517641	0.0238727	0.450875	0.0539726	0.624744	0.00450187
AT5G50380	EXO70F1	1.25579	1.45383e-06	0.674877	0.00829757	0.908123	0.000228822	0.732217	0.00325133
AT4G12250	GAE5	1.39811	1.49825e-06	0.82202	0.00405531	0.959237	0.000516335	0.553342	0.0598217
AT2G07830		2.09408	1.58404e-06	0.519394	0.297846	0.570386	0.248834	0.824046	0.0662777
AT1G24460	TNO1	1.14278	1.59701e-06	0.858317	0.000136965	0.694166	0.00265105	0.811698	0.000290368
AT3G08580	AAC1	1.07644	1.59741e-06	0.691891	0.00196454	0.423473	0.0793042	0.66777	0.00255121
AT1G48130	PER1	1.85137	1.59839e-06	0.703586	0.0684673	0.577553	0.144687	0.420228	0.307278
AT1G16210		1.09173	1.6026e-06	0.716586	0.00113944	0.449896	0.055356	0.504655	0.0262675
AT5G44230		2.96749	1.60599e-06	0.744198	0.305206	0.224119	0.787012	0.694123	0.305326
AT4G31490		1.36551	1.62274e-06	0.793621	0.00432762	0.763369	0.00622198	0.662573	0.0185277
AT1G16470	PAB1	1.05222	1.66386e-06	0.604739	0.00412214	0.425986	0.0526503	0.543566	0.00936517
AT3G02360		1.00277	1.78009e-06	0.794677	7.6396e-05	0.831823	3.07814e-05	0.914736	2.9138e-06
AT5G66900		1.33937	1.85406e-06	0.818321	0.00208119	0.647852	0.0177252	0.860974	0.00117664
AT1G62600		1.17923	1.97454e-06	0.805395	0.000209613	0.565107	0.0129463	0.3808	0.112197
AT3G56210		1.02821	1.99766e-06	0.418716	0.0471382	0.974901	5.01609e-07	0.743071	0.000122307
AT1G67550	URE	2.29604	2.04003e-06	0.989195	0.0318948	0.970555	0.0330276	0.847457	0.0643076
ATMG00650	NAD4L	2.73192	2.06531e-06	0.16906	0.842523	0.471288	0.519212	-0.0279701	0.974825
AT3G54840	ARA6	1.02684	2.16717e-06	0.323534	0.170575	0.441223	0.0431049	0.362229	0.110284
AT2G07629		2.13384	2.18861e-06	0.465587	0.401051	0.0319375	0.964193	0.740532	0.13422
AT1G20110		1.12339	2.23608e-06	0.825786	0.000345734	0.661533	0.00486198	0.866601	0.000130929
AT3G22290		1.05214	2.254e-06	0.50693	0.0131616	0.237309	0.305007	0.496464	0.0149574
AT5G53370	PMEPCRF	1.07689	2.45581e-06	0.697728	0.00208367	0.759561	0.000554668	0.941666	1.33247e-05
AT4G12010		1.75798	2.49402e-06	0.572232	0.118378	0.961222	0.00419025	0.68826	0.0568348
AT1G61030		1.79328	2.58553e-06	0.388514	0.37641	0.253744	0.583302	0.439207	0.298926
AT3G03740	BPM4	1.37816	2.64087e-06	0.607921	0.040789	0.516202	0.0844136	0.625258	0.0296896
AT3G15980		1.11269	2.90272e-06	0.548052	0.0230568	0.560311	0.0191266	0.591759	0.0114281
AT5G44180	RLT2	1.15068	2.96229e-06	0.779804	0.000703848	0.620236	0.00805368	0.755232	0.000881209
AT5G54110	MAMI	1.16411	3.03239e-06	0.829809	0.000605444	0.699449	0.00434153	0.989996	2.45804e-05
ATMG00410	ATP6-1	1.87633	3.06009e-06	0.156411	0.788025	0.451105	0.346137	0.494483	0.279332
ATMG00290	RPS4	1.81513	3.1119e-06	0.644851	0.132001	0.60436	0.164464	0.758578	0.063263
AT5G58640		1.28202	3.23203e-06	0.360302	0.235621	0.249582	0.42952	0.188792	0.567832
AT2G38000		1.14027	3.25747e-06	0.353878	0.183332	0.411134	0.107625	0.673136	0.00405711
AT4G02360		1.0879	3.3605e-06	0.191299	0.503487	0.764247	0.000584971	0.301815	0.235873
AT2G43640		1.46145	3.56281e-06	0.923708	0.00202184	0.724051	0.0185288	0.578097	0.0662506
AT1G15750	TPL	1.18378	3.65968e-06	0.710605	0.00358666	0.79695	0.000753661	0.817341	0.000483782
AT5G18990		1.51946	3.69585e-06	0.807694	0.0127694	0.667052	0.0395143	0.860102	0.00579073
AT3G63500	TTA2	1.17277	3.79744e-06	0.489888	0.0573234	0.529841	0.0365283	0.747976	0.00193169
AT4G25880	PUM6	1.11062	3.84497e-06	0.471706	0.0517638	0.525722	0.0261454	0.644838	0.00448215
AT1G03410	2A6	1.21837	3.92634e-06	0.817018	0.00163325	0.767774	0.00317352	0.619213	0.0188886
AT1G18480	SLP2	1.48094	3.97641e-06	0.591734	0.0759692	0.450295	0.1928	0.713648	0.0247293
AT2G07741		1.86347	4.01854e-06	0.134609	0.819594	0.451407	0.347872	0.48505	0.293107
AT5G15400		1.40028	4.02926e-06	0.541109	0.0692667	0.85654	0.00167575	0.800528	0.00362794
AT4G05310		7.11759	4.26426e-06	0.384742	0.862003	0.228889	0.913437	0.799424	0.701602
AT2G45500		3.59352	4.35013e-06	0.532095	0.586348	0.980105	0.259637	1.48848	0.0682118
AT1G54090	EXO70D2	1.03344	4.35806e-06	0.499762	0.0241213	0.601283	0.0040778	0.517925	0.0158406
AT2G14120	DRP3B	1.37506	4.71245e-06	0.696256	0.0177965	0.357784	0.268739	0.721997	0.0118908
AT3G04720	PR4	2.7336	4.90532e-06	-0.0209264	0.982249	0.170415	0.84386	0.581519	0.410676
AT1G30400	ABCC1	1.03611	5.03329e-06	0.441242	0.0618652	0.641218	0.00353765	0.531999	0.0188485
AT2G01021		5.30042	5.13018e-06	0.302172	0.862003	-0.716155	0.637746	-0.0322857	0.985475
AT2G23420	NAPRT2	1.47161	5.18283e-06	0.926827	0.0032857	0.821787	0.00962695	0.949238	0.00193096
AT1G34190	NAC017	1.00575	5.39321e-06	0.90204	1.50742e-05	0.899312	9.89156e-06	0.752736	0.000290368
AT1G72330	ALAAT2	1.10565	5.82242e-06	0.491682	0.0473781	0.213697	0.451996	0.521904	0.0296603
AT4G11360	RHA1B	1.28318	5.89911e-06	0.433169	0.159362	0.465645	0.121125	0.549096	0.0566367
ATMG00640	ORF25	2.4065	5.90393e-06	0.0774237	0.923982	0.737954	0.228061	-0.025775	0.974596
AT5G11520	ASP3	1.48391	5.98736e-06	0.774774	0.0204715	0.555322	0.116643	0.698024	0.0369445
AT5G66675		1.21782	6.64604e-06	0.29278	0.33007	0.670325	0.00931368	0.661451	0.00878321
AT5G47910	RBOHD	1.92687	6.81096e-06	-0.0202381	0.974348	0.170596	0.755197	0.0548301	0.927022
AT5G63640		1.18482	6.88719e-06	0.529172	0.0502435	0.289077	0.330037	0.606246	0.01918
AT1G07520		2.26456	6.92388e-06	0.854525	0.0909426	0.626868	0.234725	0.831982	0.0955774
AT5G04520		2.278	7.37722e-06	0.894161	0.0398379	-0.137101	0.817582	0.671322	0.140639
AT1G01140	CIPK9	1.04448	7.40573e-06	0.393048	0.111462	0.675668	0.00266045	0.555899	0.0149671
AT2G26920		1.25588	7.64037e-06	0.581893	0.0274014	0.896424	0.000360595	0.502734	0.0567216
AT3G07750		1.09583	7.67727e-06	-0.139392	0.652492	0.331915	0.200422	0.344362	0.178337
AT1G51760	IAR3	2.3679	7.81661e-06	0.385362	0.562434	1.00261	0.068205	0.596878	0.31339
AT5G43190		1.13099	8.37986e-06	0.729758	0.0038152	0.708315	0.00463309	0.470502	0.0762459
AT3G07760		1.02797	8.55803e-06	-0.175005	0.525596	0.336668	0.159338	0.30043	0.21647
AT1G55860	UPL1	1.37274	8.7181e-06	0.622653	0.0527628	0.484598	0.147768	0.501664	0.125961
AT2G07779		2.03648	8.77668e-06	0.120644	0.860075	0.170737	0.793552	0.475685	0.376355
AT2G25910		1.12037	9.30439e-06	0.376745	0.171203	0.483115	0.0627266	0.579345	0.0211555
AT3G27560	ATN1	1.69727	9.59799e-06	0.650408	0.0923587	0.486923	0.224776	0.635027	0.093573
AT4G19003	VPS25	1.05253	9.59799e-06	0.548385	0.0162047	0.508838	0.0278005	0.611895	0.00488178
AT3G48880		1.08466	1.02589e-05	0.881411	0.000176665	0.815493	0.000529014	0.794694	0.000718803
AT4G34460	AGB1	1.00085	1.02885e-05	0.394966	0.102967	0.443947	0.0571857	0.634015	0.00400312
AT3G04110	GLR1.1	1.05973	1.10981e-05	0.988685	1.89977e-05	0.809247	0.000580847	0.84155	0.000282639
AT5G13910	LEP	1.5386	1.18079e-05	0.551705	0.161832	0.625992	0.094085	0.731786	0.043404
AT5G58410		1.26416	1.2129e-05	0.963265	0.000286042	0.45344	0.118991	0.767844	0.00428034
AT5G16370	AAE5	1.11899	1.25738e-05	0.319887	0.250703	0.53836	0.0323929	0.199099	0.499318
AT4G36670	PMT6	1.43148	1.29509e-05	0.289924	0.467277	0.858615	0.0079506	0.683411	0.0398543
AT1G03400		1.24006	1.2955e-05	0.932108	0.000762691	0.800474	0.00430266	0.766528	0.00575362
AT1G61690		1.17724	1.31544e-05	0.610802	0.0152797	0.61126	0.0140995	0.746297	0.00209677
AT3G47810	MAG1	1.17895	1.3428e-05	0.739881	0.00544752	0.772584	0.00319602	0.726534	0.0056424
AT3G46220		1.79647	1.35244e-05	0.822665	0.039833	0.584716	0.157023	0.73682	0.0633044
AT5G38380		1.48726	1.36392e-05	0.458906	0.191976	0.441323	0.202263	0.445666	0.187171
AT5G61190		1.74144	1.39417e-05	0.673438	0.108918	0.829848	0.038554	0.82377	0.0402963
AT5G46770		1.40513	1.40958e-05	0.804515	0.00823085	0.89949	0.00219756	0.826195	0.00513794
AT1G20300		2.22891	1.4192e-05	0.663383	0.221245	0.229407	0.711358	0.368496	0.51533
AT2G07785		2.64678	1.42126e-05	0.444293	0.572236	0.19793	0.824467	0.568609	0.427136
AT4G29000		1.60793	1.45364e-05	0.341074	0.420308	0.815459	0.0228436	0.940409	0.00614818
AT2G39480	ABCB6	1.09959	1.47237e-05	0.587473	0.0170437	0.529278	0.0276212	0.616358	0.0112887
AT2G35050		1.11456	1.48308e-05	0.398934	0.156228	0.367461	0.192103	0.387707	0.16028
AT5G46310		3.08069	1.48982e-05	0.256493	0.804498	-0.120927	0.910433	0.243998	0.804089
AT5G46300		3.08067	1.50058e-05	0.250609	0.808882	-0.120927	0.910433	0.243997	0.804116
AT3G03720	CAT4	1.12343	1.51557e-05	0.407306	0.129649	0.420236	0.106789	0.331796	0.22231
AT4G08960		1.60829	1.525e-05	0.400385	0.334877	0.39194	0.329613	0.414758	0.293502
AT2G46130	WRKY43	2.71932	1.55461e-05	1.05106	0.108841	0.632786	0.377582	1.13574	0.0739898
AT5G53540		1.10235	1.60692e-05	0.834785	0.000280643	0.617186	0.00830919	0.721814	0.00152467
AT2G44400		1.20669	1.6126e-05	0.466048	0.115002	0.76488	0.0053195	0.785997	0.00345913
AT3G13990		1.53622	1.68968e-05	0.822612	0.0191326	0.466643	0.218926	0.141045	0.75481
AT5G64410	OPT4	1.21863	1.70292e-05	0.672822	0.0207996	0.393309	0.213082	0.87382	0.00153635
AT1G63780	IMP4	1.63733	1.74891e-05	0.938108	0.00520294	0.832831	0.0130747	0.735612	0.030008
AT2G44410		1.12282	1.81988e-05	0.575698	0.0273409	0.792135	0.00158004	0.768962	0.00183212
AT3G16785	PLDP1	1.57008	1.84486e-05	0.848508	0.0216865	0.917241	0.0108729	0.779733	0.0342546
AT1G68570		1.06195	1.96782e-05	0.0582483	0.872545	0.662794	0.00713483	0.113045	0.724423
AT5G07910		1.35062	2.09832e-05	0.789523	0.0116432	0.879139	0.00413353	0.93701	0.00189594
AT4G20980		1.03627	2.13493e-05	0.46558	0.0602975	0.35092	0.16991	0.3811	0.128696
AT3G52250		1.16562	2.21161e-05	0.330085	0.292795	-0.0499397	0.898248	0.274504	0.381346
AT5G46780		1.3825	2.25972e-05	0.796524	0.00957814	0.8741	0.00327894	0.85985	0.00372193
AT5G40770	PHB3	1.14619	2.2938e-05	0.798476	0.00220534	0.700139	0.00830919	0.569913	0.0346371
ATMG01275	NAD1A	2.58211	2.30532e-05	0.477838	0.543916	0.0999149	0.915486	0.671804	0.338961
AT1G07990		1.10905	2.30822e-05	0.693255	0.00614833	0.700263	0.00486806	0.545673	0.0350288
AT4G32640		1.68312	2.32635e-05	0.912203	0.0161043	0.674972	0.0739599	0.820453	0.028066
AT4G25000	AMY1	1.17484	2.39199e-05	0.581547	0.0419439	0.858601	0.00137247	0.745279	0.00598673
AT5G62980	FOLB2	2.4433	2.57172e-05	-0.104048	0.906421	-0.192086	0.81693	0.06198	0.943384
AT5G47180		1.35491	2.59219e-05	0.518287	0.101029	0.660971	0.0240295	0.989622	0.000443195
AT3G17810	PYD1	1.20262	2.67567e-05	0.427814	0.167859	0.609817	0.0341037	0.579358	0.0450375
AT3G58460	RBL15	1.38826	2.67707e-05	0.698483	0.0392133	0.614273	0.0685783	0.465662	0.1855
AT1G16610	SR45	1.13988	2.70563e-05	0.916047	0.000454016	0.651738	0.0172479	0.702504	0.00832161
AT2G29140	PUM3	1.97459	2.79876e-05	0.454975	0.414604	0.430673	0.432712	0.666804	0.178553
AT3G07040	RPM1	1.88066	2.80782e-05	0.724685	0.127362	0.747796	0.108326	0.788452	0.0812208
AT4G12500		5.61903	2.83234e-05	0.633885	0.678378	1.83828	0.142192	2.30672	0.0512845
AT2G23093		3.65405	2.83925e-05	0.781243	0.390815	-0.0436337	0.969419	-1.14866	0.157528
AT2G07637		2.65843	2.93608e-05	0.228513	0.804243	1.12831	0.107613	0.861454	0.217702
AT1G25540	PFT1	1.47631	3.01298e-05	0.778634	0.0241221	0.716142	0.0346433	0.779038	0.0216053
AT2G36300		1.05635	3.0625e-05	0.673381	0.00636081	0.670027	0.00638765	0.589235	0.0175401
AT2G16720	MYB7	2.30135	3.09657e-05	0.199867	0.773516	0.640798	0.23537	0.183657	0.7811
AT3G49390	CID10	1.19469	3.11566e-05	0.687369	0.0139922	0.497135	0.0873888	0.483287	0.093524
AT5G51700	PBS2	1.35621	3.14685e-05	0.616447	0.0542723	0.767184	0.0115863	0.58894	0.0604304
AT1G70740		2.28845	3.16831e-05	0.573447	0.361844	-0.0150398	0.985798	-0.0422742	0.958116
AT3G22310	PMH1	2.01296	3.2274e-05	0.730921	0.138785	0.59744	0.232657	0.726965	0.128228
AT3G06860	MFP2	1.14422	3.30633e-05	0.474924	0.105839	0.642491	0.0200001	0.629965	0.0219594
AT1G19370		1.00274	3.35637e-05	0.905808	6.43313e-05	0.681749	0.00329599	0.907466	4.99109e-05
AT3G61670		1.3646	3.45875e-05	0.881213	0.00586835	0.47133	0.188085	0.972447	0.00162689
AT2G19160		1.29935	3.47889e-05	0.34982	0.303672	0.693211	0.0178431	0.808451	0.0055774
AT4G21180	ATERDJ2B	1.2121	3.5344e-05	0.951639	0.000617566	0.968621	0.000411483	0.508771	0.0863589
AT3G44485		3.41647	3.60256e-05	0.171822	0.879393	1.16483	0.181894	0.343507	0.737272
AT5G66140	PAD2	1.03089	3.64842e-05	0.737792	0.00209539	0.484752	0.0589191	0.593735	0.0155784
AT1G28370	ERF11	3.44003	3.67959e-05	0.512021	0.397359	0.677364	0.224511	0.810433	0.138546
AT2G38020	VCL1	1.40774	3.76583e-05	0.514646	0.154957	0.769315	0.0194355	0.534177	0.132224
AT1G03040		1.05825	3.82758e-05	0.377043	0.1768	0.5962	0.0186903	0.751385	0.00215264
AT5G42570		1.38147	3.95652e-05	0.794852	0.0156579	0.937784	0.00363512	0.912213	0.00442964
AT4G01010	CNGC13	1.33682	3.9608e-05	0.745222	0.025023	0.620539	0.0696933	0.746309	0.0227727
AT4G30150		2.37512	4.0294e-05	0.559521	0.385952	0.941404	0.10026	0.698985	0.238227
ATMG01150	ORF106G	3.72893	4.03462e-05	1.44401	0.120961	1.27758	0.185123	1.36428	0.104236
AT1G21651		2.08223	4.18883e-05	0.874637	0.0608815	0.687805	0.162689	0.839564	0.0685626
AT5G42580	CYP705A12	1.37556	4.19888e-05	0.794852	0.0155393	0.934436	0.0037331	0.912224	0.00438331
AT5G51620		1.32842	4.2737e-05	0.804343	0.00807501	0.670908	0.0342898	0.755825	0.0124795
AT5G51610		1.32593	4.34254e-05	0.802979	0.00810755	0.6687	0.0347445	0.761496	0.0116059
ATMG01080	ATP9	1.65993	4.39257e-05	0.105153	0.861499	0.0590423	0.923499	0.286115	0.572759
AT2G16660		1.65666	4.49771e-05	-0.150739	0.793249	0.896744	0.029772	0.678418	0.11284
AT5G11930		3.38251	4.50739e-05	1.01573	0.293529	1.67471	0.0512548	1.235	0.133206
AT5G46450		1.36768	4.72585e-05	0.372528	0.319291	0.461524	0.194043	0.601099	0.0742475
AT1G28580		1.06991	4.76904e-05	0.36168	0.185261	0.924084	9.63796e-05	0.592137	0.0170508
AT5G04560	DME	1.11861	4.78293e-05	0.888629	0.000723965	0.918232	0.00043379	0.938606	0.000298917
AT1G63900	DAL1	1.16855	4.92725e-05	0.135594	0.716158	0.594216	0.0348224	0.423539	0.149429
AT5G21990	TPR7	1.0106	4.93788e-05	0.160113	0.613214	0.329841	0.222626	0.357291	0.175561
AT2G07701		3.71758	4.97017e-05	1.3254	0.159497	1.32481	0.16957	1.33777	0.116792
AT1G54030	MVP1	1.28955	5.1924e-05	-0.401987	0.246598	0.0678731	0.878737	-0.346823	0.316564
ATMG00430	ORF106A	3.71883	5.27482e-05	1.32523	0.161799	1.27717	0.191426	1.33783	0.118745
AT5G64790		2.17001	5.28729e-05	-0.0648501	0.927845	0.478147	0.398056	0.46698	0.404745
AT5G66150		1.00987	5.34176e-05	0.737792	0.00210165	0.489558	0.0560909	0.591429	0.0160791
AT4G21560	VPS28-1	1.20523	5.38497e-05	0.754987	0.00850179	0.62857	0.0318997	0.653369	0.0243857
AT4G16370	OPT3	1.10969	5.39521e-05	0.597629	0.036273	0.171007	0.625168	0.355755	0.244714
AT3G23240	ERF1	3.2396	5.40157e-05	0.55792	0.52524	1.23302	0.0969011	0.965341	0.211755
AT3G49115		5.94632	5.44407e-05	0.315185	0.867746	2.17685	0.153675	0.29133	0.876606
AT2G33700	PP2CG1	1.37097	5.46268e-05	0.536043	0.124705	0.782809	0.0162784	0.752804	0.019425
AT4G19870		1.46697	5.63544e-05	0.302585	0.499137	0.245705	0.588708	0.547427	0.157066
AT1G31555		1.49953	5.87216e-05	-0.432074	0.286073	0.543174	0.158779	-0.314032	0.45037
AT5G19000	BPM1	1.11735	6.07265e-05	0.663181	0.0144239	0.582891	0.0328249	0.816921	0.0015977
AT1G08720	EDR1	1.46315	6.12035e-05	0.574145	0.127703	0.593299	0.102935	0.518253	0.166982
ATMG01400	ORF105B	4.83374	6.15962e-05	0.4463	0.798031	-0.546131	0.736709	0.10763	0.953099
AT1G20510	OPCL1	1.20592	6.17161e-05	-0.149944	0.708033	0.177902	0.637408	-0.0304047	0.944676
AT3G45130	LAS1	5.46324	6.31526e-05	-0.125035	0.927478	1.00443	0.338598	-0.125721	0.924611
AT1G53570	MAP3KA	1.38276	6.32279e-05	0.576125	0.0820424	0.649694	0.037582	0.219632	0.572904
AT5G62990	emb1692	2.60202	6.45649e-05	0.0650607	0.947611	-0.0409272	0.968436	0.318113	0.711568
AT3G13300	VCS	1.03955	6.61943e-05	0.468684	0.0826326	0.44823	0.091305	0.539467	0.0355707
AT1G05890	ARI5	1.04341	6.62199e-05	0.7008	0.00443532	0.75094	0.00188294	0.829092	0.000500618
AT1G76390	PUB43	1.8017	6.6415e-05	0.791294	0.0843172	0.744127	0.099293	0.344581	0.509324
AT1G10490		2.37192	6.69902e-05	0.604629	0.382587	0.415262	0.567152	0.532557	0.426059
AT3G33530		1.28707	6.80269e-05	0.605532	0.0484451	0.637625	0.0319278	0.469641	0.135807
ATMG00510	NAD7	1.43899	7.01174e-05	0.351079	0.42496	0.261851	0.565034	0.726721	0.052421
AT5G16450		1.45991	7.05123e-05	0.448783	0.267387	0.78274	0.0312736	0.504649	0.190604
AT1G10170	NFXL1	1.08166	7.37523e-05	0.486244	0.0831447	0.315556	0.293388	0.48392	0.0799426
AT4G31810		3.06283	7.47073e-05	0.1328	0.885142	0.19609	0.823236	0.500472	0.511426
AT3G14090	EXO70D3	1.30311	7.5098e-05	0.524993	0.108703	0.35432	0.307556	0.454407	0.168883
AT5G06240	emb2735	1.71424	7.5888e-05	0.496932	0.285666	-0.248234	0.643168	0.539907	0.229714
AT1G64710		1.40328	7.79066e-05	0.172753	0.719656	0.140821	0.767532	0.724915	0.0451126
AT5G04400	NAC077	1.25739	7.92665e-05	0.897812	0.00313922	0.815333	0.00654704	0.570309	0.0721501
ATMG01170	ATP6-2	1.40113	7.98552e-05	0.134388	0.790173	0.537741	0.172529	0.587572	0.119206
AT4G17616		1.3431	8.20847e-05	0.208891	0.607867	0.370941	0.310497	0.134099	0.751865
AT3G46110		1.91669	8.26204e-05	0.629455	0.21364	0.613988	0.213888	0.845801	0.0725015
AT5G22290	NAC089	1.16964	8.4002e-05	0.576997	0.0495006	0.50947	0.08935	0.614083	0.0334146
AT3G27270		1.39877	8.58238e-05	0.977637	0.00411291	0.774254	0.0266402	0.457924	0.219119
AT2G33850		4.35527	8.66879e-05	-0.249756	0.744556	0.114673	0.895693	0.158932	0.838755
AT1G53650	CID8	1.11469	8.76459e-05	0.471987	0.0969105	0.643894	0.0147726	0.89349	0.000402115
AT3G07740	ADA2A	1.3895	9.0426e-05	0.393154	0.309537	0.108181	0.814906	0.242965	0.549681
AT3G22360	AOX1B	1.33872	9.11609e-05	0.552473	0.123477	0.455613	0.21433	0.764212	0.018419
AT1G64790	ILA	1.39961	9.14963e-05	-0.0658652	0.900502	-0.0246743	0.963057	0.38477	0.337716
AT5G36220	CYP81D1	1.4354	9.15481e-05	-0.429812	0.288796	0.346351	0.405926	-0.32756	0.42605
AT2G07687		2.19783	9.28485e-05	0.302655	0.694126	-0.021904	0.980833	0.663375	0.302445
AT3G14720	MPK19	2.23472	9.46157e-05	0.194564	0.814892	-0.147859	0.859381	0.0510889	0.953067
AT1G67120		1.81243	9.78907e-05	0.632493	0.193261	0.802559	0.0847764	0.739847	0.109714
AT3G10490	NAC052	1.07717	0.000100208	0.938669	0.00023487	0.291193	0.333771	0.865217	0.000532322
AT4G37910	mtHsc70-1	1.32012	0.000100422	0.820783	0.0148535	0.605939	0.0864278	0.571232	0.103466
AT3G09970		1.09877	0.000100573	0.710255	0.0079691	0.59675	0.0265522	0.584712	0.0293186
AT1G69550		1.57108	0.00010066	0.766483	0.0620839	0.720743	0.0800326	0.549286	0.19442
AT5G11250		1.73791	0.000102632	0.751835	0.120048	0.951712	0.0375441	0.629241	0.187663
AT5G13330	Rap2.6L	6.14879	0.000103178	2.17197	0.103855	2.13685	0.106789	1.88247	0.165545
AT3G20630	UBP14	1.39725	0.000103752	0.942074	0.00646021	0.892835	0.00966921	0.774617	0.027312
AT2G44510		1.39763	0.00010428	0.853429	0.0125413	0.540117	0.136331	0.775063	0.0217761
AT5G60790	ABCF1	1.30898	0.000104909	0.805037	0.0165341	0.765786	0.0230688	0.695979	0.0393149
ATMG01410	ORF204	3.25115	0.000105779	0.199731	0.873111	-0.347053	0.762828	0.192227	0.872249
AT5G42030	ABIL4	1.24139	0.000108202	0.049195	0.920009	0.224224	0.579655	-0.231505	0.553902
AT1G58030	CAT2	1.06812	0.000108382	0.162733	0.648275	0.42461	0.145872	0.27596	0.376355
AT1G29630		4.51621	0.000108513	0.118303	0.943387	-0.0714188	0.964822	0.519597	0.714218
AT1G03950	VPS2.3	1.60361	0.000109098	0.208056	0.704508	0.44724	0.341721	0.298589	0.54689
AT5G03150	JKD	2.66283	0.000109513	0.951261	0.231508	0.0134499	0.990416	0.4078	0.649487
AT4G04940		3.77945	0.000113366	0.861724	0.261688	0.822348	0.309983	1.02321	0.165654
AT1G65850		6.28886	0.000113413	0.878758	0.638217	2.7951	0.141929	0.898049	0.652392
AT5G50320	ELO3	1.44978	0.000116885	0.238402	0.602036	0.587331	0.122067	0.783597	0.0322312
AT4G36710	HAM4	1.00328	0.000117241	0.714381	0.00441669	0.483927	0.0603998	0.700499	0.00401496
AT3G59280	TXR1	1.1511	0.000120316	0.681383	0.0184724	0.42211	0.173312	0.647529	0.023379
AT2G07671		1.57782	0.000122074	0.0622413	0.920847	0.0743162	0.90473	0.296935	0.558343
AT3G13850	LBD22	2.61881	0.000122074	0.195716	0.844603	0.0576722	0.956752	0.305342	0.736111
AT1G19240		1.16567	0.000124375	0.677138	0.0236673	0.759992	0.00935645	0.568903	0.0606586
AT5G02400	PLL2	5.52412	0.000126697	0.681745	0.66528	0.735844	0.649972	-0.62952	0.668746
AT2G32600		1.47243	0.00012965	0.82426	0.036459	0.362157	0.417992	0.473616	0.261293
AT2G19270		1.09548	0.000132281	0.467106	0.113563	0.419971	0.150195	0.545812	0.0525116
AT2G20900	DGK5	1.52024	0.000133525	0.667823	0.109976	0.599217	0.153407	0.736557	0.067962
AT2G20500		2.70975	0.000135889	0.0180077	0.986779	0.71879	0.366574	-0.511408	0.533722
AT3G16830	TPR2	1.00246	0.000135889	0.384497	0.155397	0.593063	0.0172367	0.746383	0.00175417
AT5G27520	PNC2	1.55101	0.000136189	0.362349	0.422702	0.963239	0.0101107	0.329478	0.455458
AT3G55840		3.89311	0.000141102	0.220996	0.875367	0.699612	0.523892	-0.243984	0.848257
AT1G21650	SECA2	1.47269	0.000141337	0.641847	0.0909642	0.645551	0.0931447	0.749907	0.038011
AT3G43670		1.10289	0.000148217	-0.0420646	0.920967	0.580195	0.0439796	0.642077	0.0214323
AT4G13350	NIG	1.07367	0.000149424	0.894953	0.000817726	0.927648	0.00040955	0.985374	0.000159475
AT2G03800	GEK1	1.50165	0.000150952	0.151838	0.767967	0.831199	0.0263993	0.395201	0.340483
AT1G48090		1.008	0.000152349	0.566494	0.037046	0.314745	0.291117	0.811546	0.00139067
AT2G23770	LYK4	2.10876	0.000154062	-0.0677429	0.934089	-0.108146	0.888702	0.0163711	0.983795
AT2G14080		1.12855	0.000158605	0.626829	0.0400925	0.511796	0.10532	0.704139	0.0168261
AT1G61670		1.03403	0.000161272	0.164796	0.617827	0.24975	0.410169	0.0855419	0.804147
AT5G27540	MIRO1	1.29867	0.000162067	0.599634	0.0917619	0.584198	0.0974379	0.22855	0.575643
AT2G32380		1.38204	0.000164844	0.378399	0.368286	0.852776	0.0192868	0.790994	0.0278715
AT2G20510	TIM44-1	2.65624	0.000166787	0.018024	0.986779	0.766912	0.32627	-0.545119	0.499434
AT1G61667		2.36799	0.000170196	0.116279	0.896688	1.08075	0.0863353	0.358384	0.650478
AT5G64660	CMPG2	1.00433	0.000170535	0.574855	0.0300023	0.495431	0.0716056	0.23784	0.427936
AT2G17670		2.16074	0.000173182	0.618366	0.339819	0.440636	0.532632	0.339778	0.623978
AT1G25560	TEM1	1.2211	0.000178839	0.538663	0.111678	0.441812	0.203415	0.854365	0.00584588
AT3G49420		2.18394	0.000178847	0.621073	0.321355	0.574134	0.347064	0.0732206	0.926422
AT2G03110		5.88305	0.000182241	2.79037	0.149219	1.16886	0.619099	-0.0418842	0.985961
AT1G14930		4.82414	0.000183063	-0.738912	0.613562	-0.903717	0.508521	0.315575	0.830968
AT4G33890		1.00094	0.000185298	0.249886	0.397131	0.431051	0.103458	0.253497	0.369889
AT4G33885		1.00089	0.000187101	0.249888	0.397418	0.431057	0.103728	0.253497	0.370133
AT2G07725		1.99715	0.000187915	0.1424	0.855797	-0.14376	0.852648	0.349473	0.601722
AT3G17690	CNGC19	5.29615	0.000192742	1.92909	0.124844	1.99383	0.107613	1.93049	0.128995
AT5G04340	ZAT6	2.1873	0.000192901	0.0374863	0.961394	0.448642	0.4586	0.908085	0.0917003
AT2G37250	ADK	1.0578	0.000198084	0.891366	0.000705721	0.735379	0.00660104	0.725933	0.00667185
AT1G59860		3.03058	0.000200862	-0.225504	0.850668	0.104052	0.933002	0.22386	0.848233
AT2G17660		2.05037	0.000202204	0.737991	0.214388	0.458915	0.490277	0.264075	0.701074
AT4G39690		1.49601	0.000202787	0.836986	0.033584	0.945009	0.0130501	0.899926	0.019083
AT5G12290	DGS1	1.44443	0.000207059	0.327742	0.46699	0.559879	0.165244	0.925945	0.0107572
AT4G06676		1.96488	0.000208111	0.834762	0.107482	0.518457	0.343438	0.0986368	0.883289
AT2G29410	MTPB1	2.80767	0.000210285	0.762993	0.404283	0.580598	0.536225	0.615552	0.505954
AT1G74100	SOT16	1.11594	0.000216125	0.232638	0.54013	0.330097	0.345834	0.37225	0.268524
AT1G74110	CYP78A10	1.11817	0.000216372	0.234524	0.537476	0.333316	0.341479	0.372387	0.269335
AT5G42560		1.13262	0.000216372	0.442853	0.165324	0.142132	0.706875	0.206171	0.560301
AT4G10050		1.48526	0.000216475	0.809628	0.035798	0.334557	0.434356	0.527578	0.178698
AT1G55620	CLC-F	2.33879	0.000216659	0.543025	0.460605	0.463874	0.534898	0.648151	0.341169
AT1G08830	CSD1	1.24999	0.000216758	0.495287	0.185166	0.758504	0.0275141	0.832202	0.0130189
AT2G27100	SE	1.13323	0.000216886	0.48372	0.131444	0.283352	0.414535	0.26516	0.44294
AT2G47980	SCC3	1.18126	0.000217235	0.203046	0.613324	0.345139	0.335044	0.533731	0.102968
AT2G27110	FRS3	1.7947	0.000219458	-0.0488212	0.947402	-0.135363	0.843833	0.0470755	0.949082
AT2G07658		2.27374	0.000226751	0.537598	0.455108	0.585684	0.426165	0.489998	0.497852
AT5G44063		2.88404	0.000233211	-0.0464099	0.968862	0.627417	0.500233	0.29606	0.777298
AT5G62600	MOS14	1.16728	0.000235109	0.878401	0.00260485	0.645616	0.0258335	0.425277	0.178935
AT1G23420	INO	3.9689	0.000235403	0.477603	0.754042	1.2881	0.307081	0.782779	0.604994
AT4G14110	COP9	1.35326	0.000241538	0.866714	0.0148212	0.930164	0.00730319	0.911344	0.00791784
AT1G30000	MNS3	1.50814	0.000242594	0.834905	0.0356756	0.689742	0.084193	0.990107	0.0089204
AT4G30390		1.0313	0.000243222	0.385224	0.206771	0.519702	0.061916	0.824882	0.00171466
AT4G11550		2.33832	0.00024632	0.779342	0.239883	0.267258	0.728984	0.556384	0.425751
AT5G60410	SIZ1	1.08974	0.000250605	0.306532	0.371927	0.383308	0.231099	0.647498	0.0264485
AT1G27900		2.10779	0.000250734	0.640764	0.338407	-0.1481	0.853828	0.325678	0.645519
AT3G13857		2.47778	0.000252917	0.162892	0.871518	-0.0470109	0.964193	0.266467	0.76933
ATMG00210	RPL5	1.99018	0.000253051	0.103937	0.899054	-0.134946	0.864383	0.354835	0.601882
AT1G47560	SEC3B	2.10152	0.000254253	0.534387	0.417262	0.710174	0.247881	1.13613	0.0506601
AT5G51430	EYE	1.0573	0.000255821	0.378164	0.227831	0.448621	0.134132	0.738328	0.00632021
AT1G31550		1.35731	0.000263573	-0.366724	0.381161	0.558501	0.14521	-0.21373	0.629741
AT5G11730		1.08786	0.000263944	0.681155	0.0259811	0.56839	0.0707869	0.632382	0.0380415
AT4G03120		1.50553	0.000266855	0.268724	0.588492	0.198862	0.691946	0.559311	0.187671
AT1G05630	5PTASE13	1.94518	0.00027463	0.943251	0.0904153	0.545343	0.36758	0.886904	0.107008
AT5G23630	PDR2	1.10036	0.000281142	0.497465	0.114995	0.738839	0.0108065	0.703246	0.016131
AT3G49490		1.073	0.000281467	0.613285	0.0354769	0.672692	0.0182195	0.545023	0.0629562
AT2G07667		1.50878	0.000282067	-0.0705085	0.910081	0.31812	0.540592	0.1782	0.744767
AT5G27395		1.97637	0.000285233	0.376582	0.571474	0.630261	0.291864	0.758728	0.171458
AT2G36670		1.31031	0.000295401	0.495393	0.180129	0.125582	0.779685	0.569207	0.105479
AT5G57370		1.06065	0.000300923	0.38793	0.205251	0.124314	0.732143	0.109671	0.76333
AT1G78420		1.06739	0.000302037	0.640681	0.0189394	0.668394	0.0129101	0.424968	0.142521
AT4G36550		1.35859	0.000303845	0.753466	0.0540257	0.383975	0.371262	0.376489	0.375965
AT5G11740	AGP15	1.08938	0.000304789	0.673187	0.0301845	0.565448	0.0762687	0.629791	0.0415584
AT4G03430	EMB2770	1.06478	0.000307778	0.980348	0.000473897	0.448764	0.152831	0.928715	0.00084169
AT5G04750		1.09102	0.000310942	0.52895	0.0963637	0.867427	0.00292668	0.662062	0.0277038
AT2G25320		1.13167	0.000315051	0.0611425	0.887124	0.536671	0.0738754	0.201507	0.56899
AT4G01730		4.34391	0.000319205	-1.08269	0.488545	-0.453052	0.786574	0.202708	0.901886
AT5G13110	G6PD2	1.45797	0.000323909	0.603529	0.158406	0.578799	0.172987	0.778359	0.0489691
AT3G57340		1.0424	0.000324015	0.598665	0.0333421	0.441776	0.142145	0.434927	0.136566
AT1G46336		2.20148	0.000327142	0.410743	0.612246	0.55501	0.455791	0.227114	0.783606
AT1G46408	AGL97	2.20148	0.000327142	0.410743	0.612246	0.55501	0.455791	0.227114	0.783606
AT1G59660		2.8935	0.000329595	0.342939	0.662809	0.560365	0.40823	0.371481	0.580696
AT1G80950		1.01886	0.000330144	0.249926	0.446944	0.471679	0.0947638	0.331999	0.266522
AT5G20730	NPH4	1.11019	0.00033727	0.844568	0.00411994	0.494994	0.110841	0.729064	0.0143864
AT2G42890	ML2	1.46806	0.000338344	0.343451	0.486399	0.732818	0.0805897	0.67464	0.108874
AT2G29760	OTP81	3.15915	0.000339653	-0.0670148	0.957185	0.599142	0.531662	-0.455413	0.664557
AT1G24030		2.54252	0.000342038	0.247406	0.80232	0.38957	0.652756	-0.510851	0.526163
ATMG00590	ORF313	1.13418	0.00034696	0.136185	0.755515	0.0947752	0.831202	0.459911	0.174303
AT3G19550		4.33961	0.000355553	0.73071	0.579805	2.13292	0.0548491	1.32167	0.277464
AT1G30970	SUF4	1.44638	0.000359695	0.496857	0.216905	0.610176	0.104152	0.526516	0.163344
AT5G05100		1.01145	0.000361539	0.747312	0.00618152	0.903155	0.000606849	0.928677	0.000384259
AT5G67640		1.71953	0.000362836	0.562021	0.238786	0.434937	0.390662	0.568043	0.217567
AT1G70590		1.45189	0.000376958	0.869765	0.0350636	0.75968	0.065882	0.938503	0.0185063
AT3G27190	UKL2	2.42725	0.000383142	0.563132	0.396604	0.809497	0.186927	0.84742	0.156307
AT2G36330		1.2096	0.000385632	0.674245	0.0426135	0.867132	0.00651426	0.814229	0.0106874
AT4G18205		1.15943	0.000387035	0.221505	0.57265	0.127039	0.757203	0.757324	0.0136306
AT2G01100		1.55963	0.00038738	0.834848	0.0622933	0.801462	0.0746715	0.698261	0.124629
AT1G61150		1.22621	0.000390184	0.478105	0.197211	0.57747	0.10166	0.699411	0.0382835
AT1G07230	NPC1	1.02125	0.000390531	0.513779	0.0882403	0.532497	0.0724933	0.494252	0.0950074
AT2G07675		1.67724	0.000401282	0.31881	0.605178	0.173853	0.794613	0.101183	0.880252
AT5G25950		1.86861	0.000405927	0.377375	0.515787	0.0934921	0.88576	0.943893	0.0461267
AT1G08220		2.53812	0.000406675	1.10608	0.107302	-0.792932	0.274963	0.397892	0.605149
AT1G01040	DCL1	1.4664	0.000411041	0.202295	0.702938	0.616002	0.148134	0.809683	0.043329
AT1G47640		1.08999	0.0004111	0.733287	0.0160564	0.786033	0.00855117	0.94279	0.00114814
AT5G24460		1.11835	0.000412901	0.468753	0.166552	0.243175	0.508769	0.445657	0.177222
AT4G03380		2.47817	0.0004193	0.396606	0.67178	-0.100316	0.923714	0.310447	0.737842
AT1G26740		1.07948	0.000424057	0.611235	0.0369891	0.926143	0.000706922	0.798585	0.00404191
AT1G35350		1.02049	0.000433794	0.627872	0.0251198	0.720896	0.00804175	0.783491	0.00350706
AT4G03540		5.27347	0.000455949	1.92515	0.239319	2.91129	0.0698515	0.623388	0.746957
AT1G34120	IP5PI	1.74602	0.000456232	0.685065	0.179737	0.748431	0.135286	0.531631	0.30771
AT2G22870	EMB2001	1.63028	0.000466464	0.28745	0.620415	0.362704	0.516896	0.0427499	0.94921
AT5G41090	NAC095	5.53071	0.000474457	0.89243	0.637809	-0.71155	0.717488	0.809694	0.682371
AT3G22845		1.0339	0.000485324	0.699361	0.0156579	0.85625	0.00247173	0.768937	0.00616497
AT3G22425	IGPD	1.20504	0.000486853	0.317007	0.41572	0.088096	0.850519	0.344742	0.356456
AT3G14750		1.53324	0.000491487	0.619433	0.198158	-0.183858	0.748668	0.0582783	0.924611
AT1G05180	AXR1	1.12901	0.000497854	0.707925	0.0150193	0.763199	0.00717839	0.724341	0.0115843
AT2G41460	ARP	1.86732	0.000505016	0.175079	0.805031	-0.396042	0.529556	0.966314	0.0658861
AT5G64650		1.18615	0.000507627	0.415503	0.269224	0.10613	0.820218	-0.0606634	0.897099
AT1G15125		2.22037	0.000507738	-0.496949	0.466463	-0.884316	0.143065	0.265534	0.715274
ATMG00060	NAD5C	1.94178	0.000508478	-0.0758222	0.928807	-0.224431	0.768145	0.145667	0.852002
AT5G15680		1.08311	0.000529275	0.549816	0.091999	0.166568	0.67038	0.519564	0.10367
AT1G63880		1.00482	0.00053216	0.615728	0.0369365	0.57977	0.0511868	0.650749	0.0236383
ATMG00730	COX3	1.75325	0.000541304	0.336054	0.610622	0.221929	0.7474	0.610016	0.286102
AT3G22053		5.26267	0.000543284	-0.805033	0.694817	1.06083	0.547419	0.687578	0.70705
AT3G47060	ftsh7	1.13912	0.000544737	0.347292	0.341602	0.485488	0.148126	0.557631	0.0890585
AT4G29440		1.37836	0.000554738	0.798613	0.0509649	0.77553	0.0545586	0.988302	0.0113321
AT1G54330	NAC020	2.27094	0.000555176	0.924641	0.146032	0.601349	0.373558	1.02466	0.0873925
AT2G07718		1.13725	0.000557383	0.141911	0.754095	0.102075	0.823611	0.456549	0.196634
AT1G72390		1.1929	0.000558686	0.121343	0.797169	0.259434	0.512531	0.085189	0.852763
AT3G13050	NiaP	1.29665	0.000580183	0.737157	0.0364847	0.927352	0.00622003	0.898726	0.00750348
AT2G33847		4.31944	0.000581697	0.691739	0.512372	1.22144	0.200729	0.930379	0.326152
AT4G12370		3.40602	0.000585818	1.06559	0.276229	0.579407	0.590974	1.31423	0.149752
AT5G14590		1.23619	0.000594354	0.0446274	0.93152	0.278786	0.502293	-0.0913512	0.846528
ATCG01040	YCF5	2.59784	0.000619994	0.529712	0.585202	-0.752547	0.401333	-1.02478	0.218856
AT3G05680	EMB2016	1.34076	0.000635124	-0.0484876	0.933796	0.165646	0.742843	0.191836	0.699026
AT1G72520	LOX4	1.64033	0.000643816	0.315724	0.597069	0.852181	0.0810216	0.142585	0.822303
AT4G12480	EARLI1	3.32855	0.000645384	0.0945502	0.945911	1.64329	0.0973066	1.40997	0.160758
AT2G27200		1.45418	0.000645642	0.906447	0.0356817	0.586348	0.18159	0.712224	0.0983677
AT4G04320		1.01048	0.000666348	0.712709	0.00897682	0.868133	0.00117331	0.402386	0.164979
AT4G32070	Phox4	1.11453	0.000668544	0.453456	0.187979	0.589553	0.0681611	0.429114	0.206009
AT3G52115	GR1	2.63402	0.000682042	0.796497	0.365688	0.613557	0.486449	0.586668	0.509141
ATMG00980	RPSL2	1.48053	0.000682807	0.352781	0.516316	0.259697	0.646867	0.0573712	0.928168
AT2G34750		1.10419	0.000689992	-0.254235	0.497037	-0.106529	0.798717	-0.262761	0.463387
AT4G31600	UTr7	1.72416	0.000690658	0.590485	0.299353	0.76823	0.159719	0.482761	0.400694
AT3G10380	SEC8	1.41606	0.00069584	0.907266	0.0267532	0.775518	0.0601303	0.586787	0.174518
AT1G07705		1.43367	0.000705623	0.392559	0.403693	0.49138	0.274765	0.805237	0.0454283
AT1G23660		5.91161	0.000709082	-0.994665	0.610759	-0.550017	0.805447	0.701253	0.741303
AT2G32390	GLR3.5	1.05182	0.000711421	0.143232	0.725871	0.654667	0.0342898	0.513137	0.102609
AT3G44665		2.62377	0.000714746	-0.0951169	0.934377	0.752047	0.37896	-0.475888	0.609983
AT5G09890		1.22669	0.000720189	0.586556	0.118633	0.663179	0.0682129	0.577235	0.122812
AT5G08660		1.04623	0.000720325	0.622498	0.0418361	0.645383	0.0318246	0.844195	0.00330176
AT3G25990		3.71816	0.000722268	0.297425	0.741427	0.487038	0.618632	0.776164	0.313161
AT4G21830	MSRB7	4.04422	0.00072322	1.28481	0.307973	1.77093	0.132173	1.74982	0.133493
AT2G44980	ASG3	1.56472	0.000724317	0.568796	0.25193	0.879941	0.0539443	0.627968	0.195067
AT4G31150		1.35202	0.000734497	0.346408	0.450207	0.282796	0.540828	0.663881	0.0896983
AT5G01960		1.01999	0.000737138	0.45284	0.155255	0.578155	0.0530189	0.764672	0.0067497
ATMG01060	ORF107G	1.65496	0.000748356	0.55916	0.284224	0.801495	0.128715	0.609099	0.229223
AT4G02485		2.50878	0.000759859	-0.192344	0.853044	-0.381391	0.688304	-0.97848	0.218796
AT4G12610	RAP74	1.28923	0.000762923	0.57769	0.122002	0.232993	0.591027	0.319443	0.424225
AT5G06160	ATO	1.36347	0.000764983	0.206897	0.686415	-0.0321619	0.95661	0.326756	0.480228
AT1G24851		1.67539	0.000769772	0.775121	0.126082	0.491074	0.336148	0.566728	0.268562
AT1G12700	RPF1	2.54786	0.000785373	0.536564	0.587142	-0.651357	0.492501	0.118189	0.917123
AT3G26680	SNM1	2.88776	0.000788465	1.16781	0.0591912	0.703574	0.290787	1.17343	0.0600541
AT5G01450	APD2	1.1532	0.000814686	0.531922	0.124611	0.656485	0.0419405	0.561287	0.0931897
AT5G60580		1.16789	0.000816645	0.492755	0.190628	0.130343	0.77754	0.518805	0.153971
AT4G07950		1.57464	0.000823878	0.699811	0.126996	0.507625	0.307182	0.720422	0.105689
AT2G43040	NPG1	4.19643	0.00083288	-0.138421	0.934802	0.0835558	0.957233	-0.387697	0.779367
AT1G32810		1.01602	0.000844773	0.476714	0.141191	0.328587	0.329727	0.378808	0.246488
AT2G28240		1.83893	0.000846593	0.303436	0.663868	0.217893	0.745283	-0.230155	0.735717
AT3G52640		1.36221	0.000850824	-0.00346997	0.996324	0.32453	0.504771	0.205917	0.694896
AT4G32650	KAT3	3.21625	0.000851983	0.482051	0.573633	0.718864	0.361177	1.03577	0.174074
AT1G68100	IAR1	1.09276	0.000862992	0.704845	0.0221314	0.89113	0.00258441	0.815498	0.00554714
AT5G04090		1.50041	0.000878618	-0.0804758	0.898065	0.295498	0.569378	0.402374	0.407068
AT1G25112		1.66439	0.000885374	0.788998	0.117535	0.479595	0.348341	0.583374	0.252136
AT5G19320	RANGAP2	1.1145	0.000888396	0.713674	0.0288951	0.500562	0.155876	0.517327	0.127484
AT2G18245		1.32056	0.000901268	0.426447	0.332663	-0.211327	0.662541	0.170334	0.727408
AT4G16250	PHYD	1.03546	0.00091422	0.0181677	0.96654	0.0499258	0.904932	0.776099	0.00522701
AT3G62570		1.53834	0.000916337	0.108365	0.864359	0.472289	0.334397	-0.261416	0.624737
AT3G26200	CYP71B22	2.40716	0.000923078	-0.756794	0.274184	-0.975597	0.136812	-0.0528113	0.953711
AT4G19185	UMAMIT2	1.12843	0.00093511	0.890543	0.00426165	0.651565	0.0360535	0.861415	0.00404193
AT3G19040	HAF2	1.40906	0.000952857	0.634122	0.157229	0.95142	0.0212324	0.447337	0.33342
AT2G39740	HESO1	1.43025	0.000955168	0.708079	0.117788	0.344339	0.504124	0.808944	0.0619508
AT1G76600		1.48641	0.000966235	0.238897	0.655597	0.33883	0.492681	0.765265	0.0702533
AT3G15300		2.49771	0.000994498	0.763938	0.315055	1.08497	0.112385	-0.17871	0.848106
AT1G12680	PEPKR2	1.25213	0.000995418	-0.411696	0.353982	-0.135287	0.794613	-0.00662306	0.991169
AT5G54730	G18F	1.39983	0.00100847	0.711959	0.094149	0.527871	0.243041	0.692392	0.0940755
AT4G12570	UPL5	1.1546	0.00100872	0.372365	0.33249	0.651522	0.0538145	0.526054	0.131528
AT2G42010	PLDBETA1	1.75439	0.00101162	1.05342	0.0519742	0.665413	0.250043	0.721701	0.202806
AT3G51450		1.10569	0.00101974	-0.299146	0.357572	0.379371	0.218078	-0.326016	0.295928
AT1G63390		2.22685	0.00102247	0.828307	0.310719	0.685967	0.390875	0.744795	0.338629
AT3G60640	ATG8G	1.24649	0.00103587	0.688087	0.0669584	0.720921	0.0540742	0.585765	0.124323
AT1G72940		1.37054	0.00108445	0.520335	0.249749	0.577807	0.185522	0.698484	0.0949275
AT2G07713		3.55117	0.00109178	1.21894	0.286195	1.08563	0.371774	1.66015	0.136581
AT1G52180		4.98075	0.00111896	0.877646	0.554329	1.92238	0.176016	1.16283	0.42446
AT5G40480	EMB3012	2.04479	0.00112979	0.320932	0.69425	0.0201258	0.98358	0.464172	0.525044
AT2G42810	PP5.2	1.35626	0.00113182	0.418411	0.38241	0.0505977	0.932197	0.272639	0.589165
AT4G08320	TPR8	1.00989	0.00114843	0.6035	0.0363872	0.749797	0.00686832	0.911288	0.000774385
AT1G55325	GCT	1.04098	0.00115229	0.42793	0.202591	-0.0388446	0.928818	0.0814044	0.841105
AT5G01970		1.30149	0.00115432	0.801636	0.0384841	0.597805	0.136038	0.630295	0.107295
AT5G11960		1.09996	0.00117381	0.535828	0.132792	0.244898	0.541827	0.398204	0.280902
AT4G33040		1.42727	0.00117391	0.49227	0.335811	0.557632	0.256751	0.303946	0.56899
AT1G66980	SNC4	1.73283	0.00117712	0.743424	0.217869	0.46029	0.484573	0.863125	0.133827
AT4G16765		1.28607	0.00117722	0.176392	0.729895	0.539712	0.203387	0.397345	0.355327
AT3G16540	DEG11	1.81461	0.00118645	-0.742574	0.23187	-0.680624	0.276267	0.0149498	0.985475
AT4G15520		1.05344	0.00119087	0.70331	0.0249849	0.915139	0.00298648	0.941819	0.00169351
AT1G23650		5.92318	0.0012054	-0.517735	0.823086	-0.997585	0.652756	0.70674	0.752356
AT5G17880	CSA1	1.04182	0.00121993	0.882133	0.00279514	0.71119	0.0173758	0.781029	0.00790464
AT1G74290		1.16798	0.00122928	0.648676	0.0898914	0.669703	0.0770586	0.501981	0.191356
AT4G27780	ACBP2	1.25153	0.00124084	0.430528	0.285609	0.830371	0.0189514	0.852506	0.0138603
AT2G18780		2.6664	0.00125116	-0.17038	0.893252	0.359552	0.728395	-0.195291	0.858335
AT5G09440	EXL4	2.09942	0.00125627	-0.492964	0.531422	0.306538	0.70995	0.0354086	0.970717
AT1G16490	MYB58	6.10269	0.00126265	0.0287853	0.991361	0.380374	0.885242	-2.19865	0.256475
AT3G58660		1.25364	0.00126293	0.388886	0.351734	0.653077	0.0884504	0.484101	0.215314
AT3G16530		1.79685	0.00126527	-0.742828	0.229236	-0.679994	0.274525	0.0150071	0.985375
AT2G07642		4.83778	0.00127075	1.82639	0.223233	0.216397	0.912146	0.751883	0.636153
AT1G77030		1.39732	0.00127158	0.672408	0.113156	0.83797	0.0414621	0.961833	0.0131977
AT2G33210	HSP60-2	1.41386	0.00127195	0.415098	0.411895	0.71107	0.118538	0.786193	0.0729908
AT4G31670	UBP18	1.85381	0.00127601	0.141744	0.855679	0.585681	0.333964	0.629363	0.286329
AT5G16750	TOZ	1.44962	0.00129429	0.804985	0.064751	0.282941	0.587787	0.724865	0.0977869
AT5G41150	UVH1	1.39369	0.00130409	0.490897	0.321274	0.411177	0.413695	0.0852676	0.887581
AT5G19030		1.17458	0.00132105	0.0614735	0.904675	0.0617025	0.903331	0.549537	0.128181
AT3G11325		4.48593	0.00135538	0.808114	0.633891	1.4197	0.382791	1.25077	0.45037
AT1G55310	SCL33	1.23481	0.00136569	0.698255	0.0701669	0.795574	0.0319278	0.742001	0.0456271
AT1G25025		1.59023	0.00138337	0.790131	0.11353	0.498838	0.322101	0.571737	0.258591
AT4G13070		1.77184	0.00138494	0.592724	0.343895	0.582653	0.34492	-0.0905147	0.9075
AT1G72320	PUM23	1.11206	0.00139012	0.716873	0.0385148	0.651627	0.059756	0.719058	0.0332273
AT3G07610	IBM1	1.40353	0.00142782	0.239737	0.663807	0.817086	0.06429	0.637444	0.154277
AT5G10336		5.04869	0.00142782	2.46359	0.138494	-0.118963	0.954172	1.66691	0.313989
AT3G10690	GYRA	1.64123	0.00143591	0.138868	0.847764	-0.224586	0.733668	-0.235165	0.718445
AT1G51480		4.67719	0.00144174	-0.113114	0.951107	-0.155726	0.929807	0.75498	0.605501
AT5G01560	LECRKA4.3	4.60091	0.00145665	1.07261	0.532782	1.41261	0.386436	1.26293	0.420707
AT5G44065		5.52393	0.00146947	0.389786	0.871518	-1.68564	0.463643	1.84042	0.402912
AT1G23645		5.92743	0.0014815	-0.518956	0.827032	-0.996764	0.660287	0.579706	0.80545
AT1G01150		1.5832	0.00154195	0.296225	0.629805	0.849554	0.0904844	0.729564	0.140672
AT5G01990		1.79238	0.00155878	0.703937	0.251962	0.425932	0.51223	0.564969	0.35087
AT5G19490		1.05992	0.00157138	0.676966	0.0371239	0.884959	0.00551221	0.667522	0.0377805
AT2G35720	OWL1	1.28471	0.00158902	0.41758	0.361011	0.969829	0.013209	0.44106	0.307092
AT3G07140		1.41772	0.00160082	0.260831	0.655673	0.4532	0.382045	0.0322759	0.961216
AT2G34630	GPS1	1.10118	0.00161608	0.440756	0.250663	0.547882	0.131948	0.438912	0.23753
AT2G07613		1.70571	0.00165637	0.576417	0.359972	-0.305915	0.659245	0.158637	0.824871
AT1G54010		2.42202	0.00166754	-1.57641	0.0292766	-0.602763	0.481954	-1.64187	0.020478
AT1G05020		1.8471	0.00167641	0.669055	0.257945	0.672932	0.243181	0.793289	0.165875
AT5G11860	SSP5	1.13575	0.00167769	0.601337	0.0892598	0.544866	0.120344	0.819332	0.0136473
AT2G04360		1.239	0.0016975	0.146376	0.788025	-0.436521	0.316647	-0.123305	0.809138
AT2G30910	ARPC1A	1.32156	0.0017136	-0.175805	0.741197	0.0839864	0.879796	0.183867	0.708237
AT3G57150	NAP57	1.18378	0.00175125	0.650406	0.0962396	0.532293	0.189028	0.530986	0.181085
AT5G42350		1.96692	0.00175177	-0.297406	0.730099	-0.318957	0.693141	-0.261547	0.747386
ATMG00285	NAD2A	2.26797	0.00178976	0.261414	0.800096	0.0911202	0.933018	0.467947	0.602909
ATMG00440	ORF152A	3.60388	0.00179807	0.817698	0.55623	1.33194	0.291735	1.46009	0.1988
AT1G55320	AAE18	2.25827	0.00180282	0.463728	0.550198	-0.529195	0.50346	0.391696	0.598892
AT5G46270		1.02107	0.00180351	-0.0500933	0.913258	0.589208	0.0712889	0.101439	0.8061
AT5G04270		2.33025	0.00181452	0.164341	0.87213	0.0241118	0.982163	0.0188447	0.985158
AT4G36720	HVA22K	1.34981	0.00182975	0.881079	0.0398773	0.530672	0.242906	0.983695	0.0157265
AT5G02130	NDP1	1.50101	0.00183208	0.498822	0.289168	-0.0511689	0.932495	0.790889	0.063159
AT1G56140		1.27615	0.00184792	0.589451	0.115249	0.192171	0.657743	0.862856	0.011853
AT3G56950	SIP2;1	1.24546	0.00184807	0.76607	0.0451631	0.976162	0.00754031	0.709804	0.062886
AT2G07702		3.60528	0.00187035	0.817532	0.558226	1.38954	0.268594	1.28517	0.265254
AT4G19750		2.74815	0.00187047	-0.142346	0.902591	0.203192	0.861486	0.844578	0.351554
AT5G52050		2.39178	0.00188957	0.843944	0.354139	1.08712	0.162872	0.785683	0.357833
AT5G22320		1.30021	0.00189161	0.785997	0.0503241	0.358891	0.440541	0.449987	0.303525
AT2G43700		3.04456	0.00191349	-0.619289	0.571042	0.142529	0.912696	-0.0531392	0.970717
AT1G07830		1.03181	0.00191639	0.131093	0.763853	0.238664	0.539802	0.24264	0.520875
AT2G26970		1.26453	0.0019424	0.885472	0.0200643	0.517746	0.211011	0.622842	0.120405
AT5G02000		1.75822	0.00194889	0.612814	0.332816	0.352691	0.597281	0.565	0.350053
AT3G21540		2.42499	0.00199539	0.562276	0.551657	0.653745	0.46224	0.680914	0.440684
AT2G31250	HEMA3	1.45964	0.00203686	0.692677	0.15734	0.9902	0.0403702	0.80643	0.0926723
AT5G46440		1.98404	0.002043	0.805871	0.259601	0.00612668	0.995352	0.519681	0.488714
AT1G33265		1.28431	0.00204629	0.461724	0.302619	0.204025	0.691861	-0.0971044	0.852177
AT1G77360	APPR6	3.54076	0.00204696	-0.169887	0.916348	0.12967	0.933187	1.5649	0.191565
AT1G73200		1.41727	0.00204761	0.404163	0.454265	0.347624	0.524413	0.435149	0.397896
AT4G16820	PLA-I{beta]2	1.44443	0.00207338	-0.078247	0.909901	-0.101916	0.879329	0.231463	0.699088
AT3G07050	NSN1	1.23817	0.00211641	0.118551	0.830934	0.675509	0.0996902	0.196457	0.691038
AT4G00960		2.50239	0.00212876	1.26683	0.1753	0.221851	0.843405	0.801195	0.383395
AT1G20890		1.15322	0.00214006	0.631636	0.100975	0.588396	0.131272	0.880187	0.0136719
ATMG01140	ORF152B	3.39813	0.00216647	1.6701	0.142309	1.2328	0.313966	1.34517	0.209362
AT1G25180		1.5286	0.00222392	0.813695	0.102636	0.481998	0.342184	0.552648	0.27857
AT1G74950	TIFY10B	1.03027	0.00222449	-0.664081	0.0408414	0.100847	0.818572	-0.491225	0.143845
AT4G04180		2.40059	0.00228231	-0.164652	0.852722	0.585973	0.438931	0.198387	0.812282
AT3G26120	TEL1	3.07423	0.00231959	-0.259804	0.865268	-0.429231	0.762325	0.654605	0.618232
AT5G15260		1.03429	0.00235888	0.272325	0.474034	0.492972	0.132416	0.474022	0.149022
AT5G51050	APC2	1.99692	0.00236574	1.11947	0.0825371	0.601107	0.393116	0.614712	0.365333
AT1G69060		1.49228	0.00238688	0.259116	0.659151	0.635801	0.211422	0.525344	0.299011
AT1G20520		1.88418	0.00238768	0.133754	0.866231	-0.444011	0.482512	-0.636689	0.29773
AT5G62560		1.09288	0.00242326	0.680555	0.061082	0.207824	0.633224	0.423623	0.271053
AT2G14850		1.08312	0.002433	0.10743	0.801347	0.165016	0.678577	0.195989	0.60377
AT2G07714		1.47317	0.00243467	-0.165796	0.804243	-0.248456	0.687273	0.113748	0.862207
AT2G25330		4.52866	0.00244183	2.33522	0.13158	0.840706	0.609081	0.146484	0.941736
AT1G56423		1.11907	0.00246126	0.611851	0.108052	0.368874	0.366799	0.865005	0.0139311
AT1G33360		1.93556	0.00246759	1.09335	0.071921	0.309718	0.677048	0.791513	0.210389
AT2G45290		2.267	0.00250068	-0.134354	0.888681	-0.114643	0.900927	-0.323211	0.706961
AT1G26940		1.25623	0.00253778	0.511862	0.177517	0.877627	0.0150859	0.731113	0.0452649
AT2G17510	EMB2763	1.03109	0.0025996	0.698051	0.0367641	0.322758	0.375308	0.117123	0.782546
AT3G59410	GCN2	1.36569	0.00261261	0.389602	0.450498	-0.106214	0.860844	0.102556	0.86262
AT3G60360	EDA14	1.55627	0.00261675	0.821728	0.103669	0.934375	0.059913	0.492662	0.355101
AT1G27595		1.08669	0.00272603	0.17896	0.70535	-0.0601178	0.904932	0.00323018	0.995599
AT1G48160		1.05112	0.00277435	0.122418	0.790141	0.307607	0.418753	0.541228	0.114113
AT4G38030		3.89926	0.00282402	1.9484	0.264229	-0.902124	0.598978	-0.133595	0.944807
AT1G18690	XXT4	2.39246	0.0028323	1.3044	0.13992	0.277251	0.784255	0.543143	0.563313
AT2G07732		2.34526	0.00283767	0.059735	0.95959	-0.0928052	0.93709	0.235178	0.826011
AT1G64350	SEH1H	1.09293	0.0029234	0.164527	0.733056	0.0616098	0.906564	0.687932	0.0604648
AT1G64340		1.09296	0.00292565	0.164527	0.733056	0.0616092	0.906564	0.687934	0.0604807
AT3G63088	RTFL14	1.45172	0.00295596	0.417325	0.448634	0.751738	0.127291	0.235526	0.684966
AT1G25530		2.10065	0.00295622	-0.114497	0.915769	-0.795376	0.340409	0.185734	0.845469
AT3G05710	SYP43	1.00541	0.00297265	0.572308	0.086587	0.778275	0.0127885	0.599214	0.0667825
AT1G71010	FAB1C	1.24556	0.00300576	0.113796	0.844414	0.109209	0.847319	-0.0361927	0.95196
AT4G38940		1.10247	0.00306111	0.190378	0.68485	0.40772	0.31439	0.543164	0.147873
AT5G38240		1.53813	0.00310919	0.537375	0.275197	0.944253	0.03543	0.573153	0.254807
AT2G18220		1.75307	0.00312013	0.541086	0.370614	0.355954	0.583622	0.934741	0.0843653
AT1G52415		3.11026	0.00315587	0.424908	0.702242	1.22526	0.170932	0.0702169	0.955775
ATMG00370	ORF199	3.85044	0.00318073	0.0835955	0.963267	1.22253	0.45459	1.10211	0.419121
AT1G73990	SPPA	1.37158	0.00326852	0.215262	0.725625	-0.0820139	0.900149	-0.0400568	0.95198
AT1G13960	WRKY4	1.24156	0.00330919	0.688537	0.0973984	0.78718	0.0499978	0.854663	0.0311384
AT5G56610		1.25035	0.00335228	0.716292	0.089497	0.952326	0.0167566	0.544186	0.206844
AT3G49410		1.68806	0.00337152	0.623177	0.267761	0.633123	0.238298	0.0568527	0.938319
ATMG00280	ORF110A	2.21956	0.0034119	0.106701	0.925367	0.0162055	0.989294	0.282448	0.779021
AT1G78600	LZF1	1.06699	0.00345571	0.192628	0.679815	0.421135	0.289051	0.292286	0.480762
AT4G17650		1.10042	0.00346116	0.243381	0.598198	0.822126	0.0238366	0.42885	0.287447
AT5G37310		1.08065	0.00346894	0.673686	0.0647955	0.221048	0.607657	0.509966	0.164368
ATMG00550	ORF160	1.43733	0.00347672	-0.109139	0.875367	-0.186	0.775581	0.0954988	0.887313
AT3G54970		2.19013	0.003478	-0.303355	0.754721	0.128714	0.90741	-0.878578	0.259213
AT5G19950		1.31522	0.00350921	0.944826	0.0209851	0.661202	0.129253	0.479293	0.287693
AT1G50260	NTMC2T5.1	1.43731	0.00353445	0.217999	0.724293	-0.0277104	0.968694	-0.0295025	0.965092
AT3G56990	EDA7	1.56621	0.0035714	0.221544	0.739474	0.541999	0.336632	0.752228	0.147699
AT2G39550	PGGT-I	1.18015	0.00374369	0.740672	0.0606445	0.193521	0.684398	0.515224	0.203493
AT2G07676		1.7808	0.00376773	0.0669574	0.941082	0.169667	0.843818	-0.249218	0.755344
AT2G02730		1.29097	0.0037753	0.616398	0.163758	0.641343	0.146897	0.802379	0.0529149
AT3G52190	PHF1	1.37402	0.00378237	0.818136	0.0822979	0.506961	0.316233	0.490938	0.313021
AT5G45030		1.53214	0.00378237	0.637289	0.282832	0.833033	0.1262	0.598682	0.295308
AT5G54130		1.20265	0.00380993	0.438502	0.330023	0.783047	0.0522223	0.58698	0.156041
AT3G59820	LETM1	1.46945	0.0038141	0.589846	0.216872	0.707535	0.124531	0.639576	0.165545
AT3G09350	Fes1A	1.19643	0.00391113	0.559356	0.171787	0.976471	0.00848076	0.913824	0.0130388
AT1G02870		1.26054	0.00394928	0.63261	0.153301	0.391513	0.413377	0.571785	0.196326
AT3G52690		4.34861	0.0039599	-1.05527	0.599361	1.7976	0.329613	1.28811	0.441961
AT1G51590	MNS1	1.10045	0.00397671	0.652657	0.0710712	0.83484	0.0133269	0.614993	0.0780468
AT1G16480		3.2809	0.00400369	-0.334069	0.823022	-0.0554867	0.971248	0.0758308	0.959557
AT1G58180	BCA6	1.14237	0.00400447	0.431758	0.308643	0.770504	0.0412364	0.557954	0.157421
AT5G56740	HAG2	1.20239	0.00402398	-0.0322547	0.958349	-0.0495021	0.935255	0.18611	0.726487
AT4G02482		2.04164	0.00404218	-0.498779	0.56026	-0.670551	0.411506	-0.760059	0.324222
AT4G21700		1.95645	0.00405256	0.43593	0.579572	0.249522	0.77208	0.426248	0.581575
AT3G19500		3.64524	0.00406789	0.0757886	0.96728	0.945934	0.558487	-0.665608	0.660498
AT5G19020	MEF18	1.93386	0.00408495	0.938758	0.193243	0.623692	0.402089	1.27593	0.0591536
AT1G27180		2.1813	0.00408591	0.0483341	0.963631	-0.0650342	0.952481	0.41259	0.654886
AT2G17500		2.73806	0.00412616	0.217171	0.817946	0.594518	0.448047	-0.293365	0.738314
AT3G21230	4CL5	1.84684	0.00413798	0.665607	0.22926	0.762703	0.139986	0.385336	0.526229
AT5G53220		2.48285	0.00413798	0.510704	0.632727	0.968448	0.290656	0.793844	0.401157
AT2G07681	ABCI4	1.15853	0.00417764	0.572872	0.189053	-0.0860621	0.882432	0.502932	0.249667
AT3G09950		6.63033	0.00421141	2.95721	0.270534	3.89772	0.118941	0.992262	0.735321
AT3G05210	ERCC1	1.0171	0.0042396	0.960947	0.00353443	0.5217	0.150811	0.965212	0.00295656
AT1G07050		1.9628	0.00426377	0.151731	0.858156	0.771809	0.242952	-0.130764	0.872651
AT3G06270		1.06561	0.00430856	0.378558	0.364415	-0.0310275	0.953322	0.140187	0.762073
AT5G13590		1.08909	0.00439591	0.351008	0.414344	0.256297	0.561178	0.287257	0.506755
AT1G24350		1.03816	0.0044115	0.325079	0.414604	0.724328	0.031864	0.612325	0.0761161
AT3G14700		3.92152	0.00441534	1.77201	0.114813	0.971686	0.349074	0.983816	0.42745
AT5G55920	OLI2	1.45476	0.00445712	0.380334	0.529172	0.436273	0.451662	0.67338	0.201348
AT4G02150	MOS6	1.22123	0.00450836	-0.281648	0.580857	0.160053	0.758476	0.244308	0.613734
AT5G47600		2.44784	0.00456366	0.135183	0.908921	0.843859	0.342675	1.23717	0.164936
AT1G29965		1.12034	0.00462921	0.318498	0.494145	0.339621	0.458121	0.194068	0.692402
AT5G48370		1.05569	0.00468429	0.299655	0.465995	0.215498	0.629523	0.541373	0.137769
AT5G42970	COP8	1.21691	0.00471217	0.56505	0.210882	0.0116694	0.985114	0.545202	0.213506
AT3G12990	RRP45a	1.18838	0.00471671	0.944651	0.0136696	0.284511	0.552334	0.380369	0.377505
AT2G44840	ERF13	2.80652	0.00475221	-0.075624	0.928555	0.758421	0.218818	-0.357304	0.607382
AT4G30780		1.61891	0.00478655	0.126156	0.875115	0.053552	0.948264	-0.117743	0.87693
AT2G39540		1.14555	0.00482486	0.734573	0.0609228	0.189964	0.687273	0.536613	0.177984
AT4G25190	QWRF7	1.27784	0.00487974	0.0152128	0.980566	0.0365027	0.954323	0.551779	0.210289
ATCG00040	MATK	2.15016	0.00488923	-0.00403111	0.998367	-0.665098	0.462546	-0.579789	0.522821
AT2G27150	AAO3	1.2405	0.00495884	0.50046	0.270686	0.928179	0.0218202	0.556193	0.20039
AT4G32717	SCRL24	1.00718	0.00496626	0.222324	0.613116	0.239201	0.572003	0.53902	0.137143
AT5G24440	CID13	6.3104	0.00502574	1.43594	0.63655	0.126636	0.968529	1.49909	0.580143
AT4G03960	PFA-DSP4	1.14125	0.00504167	0.986957	0.00697312	0.528624	0.184581	0.711023	0.0589058
AT5G48375	TGG3	1.05626	0.00504779	0.30649	0.459474	0.160305	0.732507	0.544922	0.139141
AT2G07773		1.4798	0.00506222	0.753578	0.188122	0.295838	0.664904	0.330279	0.604008
AT5G61030	GR-RBP3	1.49938	0.00508567	0.557057	0.34258	0.0728321	0.922841	0.151051	0.826156
AT4G27220		6.38792	0.0051032	2.38846	0.38493	2.8506	0.285076	3.52148	0.156931
AT3G23550		2.19195	0.00513795	-0.494457	0.596748	0.012603	0.991337	0.227739	0.818119
AT5G05440	PYL5	1.74561	0.00514643	0.844933	0.152535	0.127106	0.868679	0.651296	0.277276
AT5G39500	GNL1	1.14819	0.00529878	0.504172	0.269757	0.486493	0.270341	0.323778	0.491292
AT5G66860		1.28862	0.00531037	0.83548	0.0641436	0.409172	0.426209	0.654985	0.154511
AT5G61780	Tudor2	1.1174	0.0053314	0.0650579	0.907527	0.20358	0.675992	-0.093948	0.857461
ATMG00240	ORF111A	2.93715	0.00536256	-0.461615	0.724725	1.24081	0.380424	0.356573	0.786718
AT4G25350	SHB1	1.35306	0.00538799	0.573097	0.270165	0.914565	0.0583912	0.865411	0.0682893
AT2G35420		3.02489	0.00542036	0.618507	0.620056	-0.448665	0.73844	0.260632	0.840455
ATMG00600	ORF106C	1.41993	0.00543697	-0.184777	0.792716	0.146644	0.838323	0.265121	0.670011
AT5G48800		1.77827	0.00545225	1.07585	0.116765	0.743985	0.280183	1.01372	0.12262
AT2G07617		2.73511	0.00546613	0.0303669	0.98067	0.27717	0.816834	0.344469	0.742564
ATMG00960	CCB203	1.52549	0.00556535	0.58219	0.361778	0.462269	0.488587	0.0424495	0.958581
AT1G14260		4.02966	0.00565635	2.33083	0.111135	2.3496	0.124245	1.04029	0.514231
AT5G18065		1.29034	0.00571413	0.360873	0.471769	0.63277	0.173491	0.205334	0.699767
AT1G08590		2.12277	0.00574256	0.0782364	0.933193	0.558736	0.435408	0.992659	0.142195
AT5G61020	ECT3	1.00953	0.00576141	0.972383	0.00497482	0.990412	0.00399712	0.676778	0.0590352
AT4G36280	CRH1	1.5248	0.00579044	-0.318956	0.570647	-0.379919	0.471903	0.277063	0.618891
AT1G19470		3.15583	0.00581063	-1.62937	0.260873	-0.124488	0.942446	1.2978	0.372143
AT3G28730	HMG	1.05269	0.0058642	0.0417139	0.94007	0.0838505	0.875685	-0.00798253	0.988829
AT4G16070		1.4966	0.0059027	-0.266086	0.696467	0.372615	0.552334	-0.253464	0.706336
AT1G11050		1.06554	0.00598932	0.521373	0.191642	0.592514	0.124058	0.660589	0.0788423
ATCG00020	PSBA	2.28887	0.00601817	0.311888	0.788186	-0.470463	0.655006	-0.210941	0.85295
AT1G24822		2.11531	0.00605093	0.647874	0.464343	1.3381	0.0830957	1.03443	0.198429
AT3G49310		1.43466	0.00607083	0.743822	0.168689	-0.0511815	0.941505	-0.359736	0.527559
AT3G18440	ALMT9	1.03363	0.00607125	0.644188	0.0853183	0.430292	0.273791	0.619183	0.0946269
AT2G35000	ATL9	4.50226	0.00608487	2.97929	0.071818	1.85531	0.257387	-0.159972	0.934274
AT4G16260		2.4854	0.00608965	-0.179319	0.888664	0.148884	0.907191	0.539017	0.616202
AT3G09370	MYB3R-3	1.78347	0.00609198	0.511516	0.428535	0.142513	0.859145	0.192527	0.791097
AT1G17285		2.80251	0.00611846	-0.114516	0.929499	0.360382	0.762325	1.45455	0.117802
AT1G48550		1.24794	0.00613388	0.734335	0.106158	0.660523	0.173165	0.641346	0.156931
AT4G29450		5.87172	0.00613487	2.11199	0.442055	-0.430403	0.889012	3.23853	0.17221
AT3G56470		2.09657	0.00618969	1.06343	0.169251	1.04795	0.179607	0.778705	0.362645
AT3G06910	ULP1A	1.69289	0.00637706	-0.0704219	0.93995	0.4907	0.520943	-0.0875377	0.921765
AT1G29030		1.90632	0.00641421	0.211801	0.807361	1.02794	0.110561	0.648989	0.340765
AT1G43770		1.18447	0.00655687	0.139743	0.802532	0.412864	0.362003	0.478904	0.268716
AT2G07768		1.4854	0.00658343	0.578112	0.361121	0.474206	0.470899	0.0577968	0.942353
AT1G20600		1.23062	0.00660673	0.498519	0.315669	0.356697	0.499843	0.403215	0.418104
AT3G21770		1.63432	0.00663898	0.793016	0.185261	0.0546053	0.946003	0.964249	0.0771042
AT2G18330		1.43179	0.00670058	0.944591	0.0458441	0.702996	0.169895	0.630566	0.197802
AT4G25300		1.03565	0.0067607	0.286913	0.506768	0.481875	0.231819	0.826739	0.0197794
AT1G79540		1.52624	0.00678442	0.209965	0.774476	-0.0128356	0.987265	0.673433	0.223289
AT2G44970		1.07883	0.00685197	0.334317	0.471265	0.457538	0.283108	0.195784	0.689496
AT2G07621		3.61625	0.00691431	0.901632	0.500873	-0.339592	0.843264	0.426256	0.76333
AT3G07980	MAPKKK6	2.01851	0.00692318	0.98268	0.225375	0.7354	0.372448	0.788644	0.331213
AT1G55830		1.14127	0.00693643	0.568327	0.158905	0.777999	0.0392286	-0.00511339	0.992999
AT4G35630	PSAT	1.56347	0.00694552	0.436375	0.520928	0.939537	0.105635	0.752079	0.207852
AT4G35620	CYCB2;2	1.56368	0.00695137	0.434076	0.523947	0.940756	0.105282	0.739093	0.217474
AT2G35736		1.18818	0.00697451	0.380616	0.425809	0.892898	0.0255156	0.767863	0.060685
AT4G11547		1.69767	0.00703104	0.714817	0.265885	0.282569	0.697803	0.511526	0.443048
AT3G29400	EXO70E1	1.02741	0.00703631	0.673658	0.0686443	0.590242	0.115559	0.860395	0.0138091
AT4G25340	FKBP53	1.06857	0.00705083	0.598137	0.141509	0.509533	0.224823	0.769006	0.0443289
AT3G45200		2.30171	0.00709363	-0.443803	0.674908	0.719435	0.415366	1.35063	0.122428
AT1G18940		2.1941	0.00711022	0.93878	0.319291	0.955242	0.238382	0.672746	0.424691
AT4G37690		2.28211	0.00712506	-0.224433	0.851857	1.25074	0.156074	0.160868	0.887381
AT5G03770	KDTA	2.56658	0.00715211	0.72706	0.52524	0.121977	0.933156	1.06536	0.305442
AT4G25180		1.19048	0.00718374	-0.0613889	0.917952	0.140147	0.804451	0.459216	0.303973
AT1G79670	RFO1	1.09951	0.0072886	0.263484	0.587641	0.277492	0.549963	0.434891	0.302831
AT5G06811		3.82203	0.00739133	0.180486	0.893374	1.68395	0.124538	1.31779	0.21041
AT1G05280		1.95195	0.007463	0.493324	0.56026	0.0142444	0.988241	0.413088	0.602913
AT4G32080		1.21262	0.007463	0.62549	0.178311	0.525947	0.263901	0.70561	0.117455
AT3G60500	CER7	1.33869	0.00760132	-0.535381	0.321898	-0.132009	0.837124	-0.154758	0.801851
AT3G61620	RRP41	1.18913	0.00765942	0.13009	0.821906	-0.161893	0.768146	-0.106701	0.848257
AT2G16580		4.15415	0.00769784	0.565155	0.759769	0.727336	0.687462	1.51817	0.344428
AT1G48635	PEX3	1.04584	0.00777074	0.359397	0.411717	0.106924	0.83686	0.0888868	0.860288
AT1G67500	REV3	1.63684	0.00781061	0.790782	0.1582	0.586629	0.322453	0.65643	0.254304
AT1G15860		1.01832	0.0078191	0.294292	0.510943	0.531004	0.183607	0.503369	0.197802
ATMG00540	ORF102B	2.71487	0.00786889	1.01749	0.36478	1.56804	0.163439	1.49393	0.155297
AT3G49580	LSU1	1.22358	0.00790644	-0.523372	0.282386	0.348136	0.493771	-0.537821	0.251629
AT5G04395		1.97455	0.00812565	1.19006	0.108048	0.695312	0.403989	1.14478	0.131069
AT5G67620		3.30073	0.0081273	-1.14408	0.465665	0.286278	0.856069	-1.9647	0.155297
ATMG01280	ORF291	1.35413	0.00813896	-0.0593828	0.937762	0.0560265	0.942141	0.382177	0.530139
AT3G12835		5.89507	0.00820415	3.78126	0.116458	1.66843	0.555914	2.06477	0.444059
AT4G27330	SPL	1.22443	0.00826513	0.0910814	0.889348	0.171911	0.76856	-0.0442302	0.94617
AT1G59960		1.53255	0.00830105	0.472059	0.478272	0.53043	0.407053	1.07969	0.0532868
AT4G31750	WIN2	1.28677	0.0084051	0.727405	0.15367	0.699223	0.168056	0.164275	0.791652
AT5G25790		1.68948	0.00851904	0.62091	0.358617	0.170588	0.834559	0.609629	0.367195
AT1G66270	BGLU21	1.96552	0.00857934	0.732182	0.394953	1.00675	0.2101	0.356135	0.70371
AT2G41451		4.00896	0.00864153	1.32973	0.431133	-1.5709	0.407335	1.77556	0.299439
AT2G35740	INT3	1.1223	0.00872233	0.40713	0.378976	0.76212	0.0587036	0.79163	0.0469113
AT3G45740		1.62205	0.00878796	-0.192754	0.818065	0.075163	0.931598	-0.283262	0.708754
AT5G65630	GTE7	1.1438	0.00880303	0.481161	0.318153	0.474635	0.317253	0.309937	0.539435
AT2G07739		3.15578	0.00883685	0.144815	0.933366	1.22703	0.436705	1.2349	0.330692
AT5G44500		1.47205	0.00893724	0.130177	0.867721	-0.268285	0.694889	0.642144	0.279662
AT3G07710		1.06862	0.0089606	0.293021	0.550537	0.731962	0.0706698	0.430773	0.327092
AT4G24270	EMB140	1.118	0.00898135	0.371692	0.44086	0.71585	0.0892504	0.544445	0.196326
AT4G27070	TSB2	1.59525	0.00909387	0.378058	0.603945	0.477028	0.474211	0.37467	0.586881
AT3G49045		5.21162	0.00910724	0.750538	0.764009	1.01337	0.689707	-0.261617	0.920857
AT4G32160		1.0266	0.00913656	0.507736	0.196848	0.65806	0.0650709	0.18267	0.680962
AT2G06990	HEN2	1.16398	0.0091593	0.453749	0.349733	0.47323	0.316523	0.546676	0.226939
AT1G77890		2.10158	0.00917293	0.214538	0.832813	1.11993	0.154494	0.79771	0.335267
AT3G52260		1.4675	0.00929342	0.414784	0.520546	0.210668	0.762097	0.284877	0.666087
AT2G07798		1.29152	0.00935499	-0.0889653	0.902591	-0.136872	0.843068	0.223085	0.725082
AT5G07970		1.08091	0.00936095	0.161583	0.772204	0.25	0.614223	0.341528	0.464442
AT3G45060	NRT2.6	5.0275	0.00940488	-0.127799	0.961501	1.1638	0.567118	2.30619	0.238124
AT2G15900		1.02258	0.00947563	0.475227	0.219171	0.403714	0.29538	0.432949	0.25551
AT5G18525		1.16392	0.00953138	0.600507	0.169353	0.808041	0.0511236	0.606113	0.158851
AT3G18770		1.14604	0.00958695	0.918462	0.0294882	0.972072	0.0201511	0.80205	0.0598155
AT3G54610	HAG1	1.54493	0.00965516	0.720249	0.250454	0.858486	0.135977	0.457068	0.47055
AT5G63760	ARI15	1.49883	0.00967068	0.902696	0.0852424	0.290618	0.636391	-0.104948	0.878952
AT4G37320	CYP81D5	1.14323	0.0098753	-0.0281691	0.961501	0.282528	0.548873	0.710308	0.0774358
AT1G17070	STIPL1	1.03432	0.00995229	0.600268	0.1324	0.544281	0.175754	0.69311	0.0698944
AT3G50050		2.30069	0.00995923	0.262544	0.825452	0.42712	0.679587	-0.275407	0.794776
ATMG00513	NAD5A	1.10022	0.0100151	0.0144288	0.982145	-0.227852	0.670116	0.348186	0.472578
AT2G24800		3.42449	0.0100235	1.32028	0.324125	0.801433	0.575734	0.858669	0.539905
AT3G16110	PDIL1-6	1.0014	0.0100346	0.752723	0.0466891	0.480244	0.229732	0.298327	0.487987
AT1G61390		4.52809	0.0100445	2.36321	0.189708	2.25788	0.264836	1.86683	0.286086
AT1G69260	AFP1	1.92513	0.0100513	0.302256	0.754095	0.685965	0.412809	0.575717	0.49491
ATMG00970	ORF117	1.54224	0.0100829	0.0831418	0.923339	0.174353	0.831832	-0.312644	0.672276
AT1G26840	ORC6	2.85973	0.0101196	1.44419	0.231221	0.449475	0.758356	2.04497	0.0763881
AT2G07684		2.75105	0.0101613	0.0931426	0.943615	0.189735	0.889012	0.562911	0.604433
AT3G10530		1.65753	0.0102101	0.301856	0.711192	0.531724	0.471143	0.62818	0.360098
AT1G13160		1.24796	0.0102701	0.259765	0.638643	0.0449963	0.944875	0.124267	0.828002
AT5G42146		1.08432	0.0105385	0.526795	0.227387	0.44868	0.320723	0.156452	0.759049
AT1G32260		1.06899	0.0105605	0.535704	0.211237	0.916726	0.0180152	0.715154	0.0721501
AT5G43090	PUM13	4.80036	0.010569	2.63238	0.226475	0.182342	0.943944	2.01214	0.356697
AT3G20960	CYP705A33	1.23478	0.0105786	0.547427	0.264959	0.833741	0.0619997	0.529436	0.277186
AT2G07698		1.22201	0.0107208	-0.0840829	0.904088	-0.123055	0.854251	0.202815	0.7413
AT3G57420		1.06722	0.0107242	0.387258	0.409018	0.632921	0.124981	0.798826	0.0453544
AT4G23050		1.07966	0.0107242	-0.105562	0.848748	0.270121	0.564954	0.126157	0.805975
AT2G07695		1.26938	0.0107487	0.0181794	0.981144	0.0188354	0.980718	0.33421	0.578136
AT4G04670		2.33462	0.0110012	-0.273143	0.779491	0.952734	0.252224	1.00438	0.230012
AT5G59660		1.8979	0.0110145	0.70693	0.390775	1.07292	0.174585	0.66783	0.383374
AT2G40370	LAC5	1.66044	0.0110475	0.454628	0.533644	0.855766	0.196342	0.425745	0.546572
AT1G75850	VPS35B	1.06169	0.01123	-0.285314	0.559125	0.219795	0.655583	0.179488	0.723119
AT2G42330		1.46605	0.0113022	0.567497	0.309409	0.0107599	0.98899	0.824107	0.10387
AT5G47050		1.04235	0.0113061	0.985073	0.0109107	0.726827	0.0682344	0.551032	0.184892
AT2G19490	RECA2	2.00995	0.0113764	1.0208	0.122632	1.0545	0.119261	1.05553	0.0936324
AT2G22890		1.7413	0.011425	-0.652227	0.361268	0.94487	0.143111	0.696656	0.315566
AT3G12840		4.54431	0.0116751	3.77914	0.0524377	2.00222	0.366699	2.56746	0.219339
AT2G42340		2.43826	0.0118155	0.416635	0.670814	0.0229286	0.984555	0.971185	0.220436
AT4G22300	SOBER1	1.30928	0.0118268	0.144257	0.825452	0.937117	0.0556906	0.386574	0.4803
AT1G14540	PER4	2.28406	0.0118332	-0.179175	0.873586	0.644593	0.476152	-0.103787	0.921505
AT3G28030	UVH3	1.02076	0.0118642	0.689883	0.0707907	0.810997	0.033134	0.722264	0.0568348
AT3G18610	NUC-L2	1.83303	0.0119316	0.598148	0.451202	0.282084	0.745742	0.713155	0.350103
AT1G22990	HIPP22	5.22193	0.0119892	2.90668	0.207047	3.03612	0.147375	1.50551	0.49
AT4G13075	RALFL30	1.77663	0.0120082	0.999583	0.17508	0.758473	0.317866	-0.419414	0.624498
AT4G26600		1.20076	0.0120998	0.106468	0.865135	0.573708	0.23701	0.409142	0.415185
AT5G60710		1.07072	0.0121203	0.0343489	0.954991	0.0346326	0.955185	0.490888	0.277448
AT3G18620		1.38725	0.012148	0.712621	0.178828	0.977559	0.049823	0.609198	0.266454
AT4G01990		2.2044	0.0122024	1.45007	0.14036	0.947243	0.346745	1.22391	0.182754
AT2G35360		1.50799	0.0122477	-0.00132457	0.999962	-0.107314	0.893207	-0.219004	0.751865
AT2G29910		1.30792	0.012305	0.285096	0.661494	0.12844	0.853256	-0.667824	0.203688
AT3G59640		1.04508	0.0125309	0.723637	0.0748429	0.733902	0.0680078	0.587807	0.156555
AT3G22850		1.21852	0.0125869	0.247543	0.683447	-0.0219298	0.976345	0.227134	0.697698
AT1G75945		4.04985	0.0126275	-0.226693	0.891837	-0.589023	0.696963	0.264841	0.892275
AT2G28050		4.16612	0.0127448	-3.23366	0.103669	-1.2159	0.55223	-4.55495	0.0115912
AT4G33620		1.86153	0.0127555	0.328845	0.733247	0.977837	0.2087	1.16947	0.121009
AT4G16957		1.03228	0.0128633	0.66513	0.105839	0.50569	0.262618	0.324999	0.471635
AT1G62010		1.99921	0.0129567	0.905926	0.287336	-0.00670303	0.9957	-0.322518	0.741491
AT3G02040	SRG3	1.47371	0.0130219	0.890188	0.134931	0.545157	0.384445	1.05493	0.0619518
AT1G14790	RDR1	1.06321	0.0130598	0.907127	0.0267812	0.767346	0.0692402	0.994167	0.0133549
AT1G16160	WAKL5	7.27003	0.0132066	1.02417	0.804304	-2.46398	0.49187	-0.143119	0.97526
AT4G34412		1.07428	0.0132066	0.776474	0.0575425	0.801885	0.0497473	0.735505	0.0688746
AT1G53860		1.12784	0.0135795	0.0601568	0.924481	0.38038	0.448061	0.31317	0.538977
AT4G35080		1.02217	0.0135837	0.600195	0.16254	0.00172799	0.997993	-0.255868	0.595366
AT3G47110		1.74824	0.0138673	0.0256553	0.977701	0.0395398	0.964283	0.570146	0.4153
AT5G17290	APG5	1.03907	0.0138961	0.123759	0.819845	0.0871003	0.875972	0.0907827	0.865277
AT3G55490		1.44109	0.0139266	0.134907	0.847764	0.733611	0.183858	0.428214	0.454911
AT1G69990		2.24515	0.0139535	0.0252336	0.98377	0.0020654	0.999114	0.748876	0.436249
AT3G49320		1.88751	0.0141088	0.749366	0.292343	0.246944	0.759839	0.96807	0.138598
AT4G36080		1.02031	0.014172	0.602792	0.146778	0.487903	0.245861	0.139943	0.781688
AT1G68200		3.14352	0.0143926	1.58553	0.252421	2.54317	0.0650628	2.42918	0.100703
AT3G09700		1.42877	0.0144947	0.514081	0.399214	0.951601	0.0802423	0.6445	0.244361
AT1G30460	CPSF30	1.11173	0.0145758	0.287089	0.561661	0.683548	0.104763	0.442417	0.31268
AT1G59865		4.03322	0.0146706	0.386623	0.843625	1.63637	0.283031	1.51517	0.31153
ATMG00910	ORF215A	1.5148	0.0147525	0.520236	0.476447	0.798648	0.247336	0.461809	0.517424
AT1G80330	GA3OX4	3.04364	0.0147709	0.601692	0.70854	-0.57951	0.715717	0.815437	0.571105
AT2G34840		1.17276	0.0149048	0.576515	0.252761	0.491726	0.337942	0.743686	0.116105
AT3G07005	LCR43	5.00316	0.0149512	2.04579	0.438625	1.10652	0.680716	-2.72633	0.265392
AT4G09560		1.08829	0.0149716	-0.0217538	0.973127	-0.300861	0.558294	-0.0347436	0.955556
AT5G58510		1.0036	0.0151012	0.0782676	0.887082	0.816195	0.030827	0.841552	0.0258291
AT3G09590		3.07797	0.0159497	-0.422965	0.806829	0.913622	0.598048	0.320463	0.85038
AT1G03030		1.00732	0.0160561	0.795077	0.020957	0.708809	0.0525911	0.711381	0.0407834
AT4G12470	AZI1	2.2441	0.0161853	0.150347	0.903532	0.992019	0.297713	1.44625	0.100684
AT5G26749		1.93806	0.0162327	1.06747	0.148748	0.344658	0.709159	0.725654	0.338248
AT5G63940		1.03651	0.01634	0.257038	0.608619	0.0817796	0.885717	0.530121	0.214126
AT1G65840	PAO4	1.09546	0.016692	0.386202	0.468542	0.76131	0.0913086	0.733858	0.109782
AT5G36907		3.75397	0.0167517	-0.829043	0.538752	1.67759	0.183858	0.776139	0.566991
AT3G51390		1.05091	0.0168898	0.329839	0.494951	-0.0418258	0.943681	-0.0913241	0.867136
AT3G17460		1.29587	0.0170759	0.234424	0.731727	-0.00372279	0.996553	0.339277	0.583338
AT4G34860	A/N-InvB	2.35242	0.0170764	0.362037	0.737973	1.52022	0.0642915	0.440046	0.673811
AT5G26110		1.23146	0.017249	0.378795	0.504863	0.705675	0.15784	0.312466	0.574841
AT3G22680	RDM1	1.07942	0.0173372	-0.355082	0.498822	0.139856	0.816104	0.23094	0.664817
AT5G55125		1.04693	0.017352	0.306666	0.53913	0.325593	0.503836	0.285625	0.552368
AT5G06410		1.08463	0.0176383	0.377054	0.460536	0.622671	0.184635	-0.194439	0.723294
AT2G41150		2.90209	0.0177505	-0.309815	0.86068	1.35889	0.331697	2.35893	0.0913699
AT4G13400		1.51416	0.0179547	0.980691	0.0994462	0.903558	0.124666	1.0155	0.0794258
AT2G01610		1.85994	0.0182748	-0.0815449	0.939203	0.405273	0.661939	0.397042	0.667575
AT2G35250		1.07703	0.0184182	0.823978	0.0638803	0.742729	0.0899355	0.65968	0.132927
AT5G09700		1.59419	0.0184312	-0.108156	0.892181	0.234638	0.739467	-0.0610198	0.938729
AT2G35240	MORF6	1.07697	0.0184598	0.823979	0.0639564	0.717753	0.103561	0.66308	0.130666
AT3G07650	COL9	3.53766	0.0185082	0.77442	0.687142	0.090971	0.961702	0.177106	0.939524
AT1G71800	CSTF64	1.05845	0.0187167	0.671582	0.116108	0.700506	0.0951353	0.877282	0.029177
AT5G50830		3.49754	0.0188606	0.854021	0.521427	1.33536	0.274765	1.22574	0.298247
AT3G56790		2.20523	0.0189109	0.890411	0.417722	0.923096	0.374849	1.0924	0.287762
AT3G27330		1.74447	0.019089	0.990675	0.169942	0.866456	0.208688	0.439937	0.595366
AT4G00163		3.08881	0.0191017	0.243758	0.897578	0.804195	0.601939	0.0546087	0.97784
AT2G38300		1.72666	0.0191612	-0.641151	0.459776	-0.00969933	0.993416	-0.544362	0.505324
AT3G01970	WRKY45	1.35864	0.0192323	0.605824	0.30482	0.934258	0.082397	0.935649	0.0813532
AT1G23100		1.26964	0.0192528	0.551076	0.259283	0.577334	0.235152	0.189002	0.736321
AT4G02730	WDR5b	1.46519	0.0193444	0.871311	0.178311	0.876805	0.177104	0.268989	0.718406
AT1G06440		1.5032	0.0194341	0.183115	0.842406	-0.100565	0.914532	0.242872	0.767169
AT5G51380		2.7964	0.0197954	-0.79074	0.483648	0.406071	0.726865	-0.0109793	0.993689
AT4G27010	EMB2788	1.76279	0.0199235	1.23345	0.0509464	0.488655	0.494838	0.9195	0.157172
AT5G10270	CDKC;1	1.35752	0.0200164	0.123671	0.87907	-0.186264	0.805372	0.0519269	0.948978
AT2G07787		1.74417	0.0200741	0.7071	0.404337	-0.385691	0.679928	1.04484	0.169911
AT3G62200		1.28533	0.0200845	0.864867	0.109292	0.990266	0.0561917	0.404072	0.490334
AT2G23590	MES8	2.84324	0.0202931	-1.11589	0.450574	-2.54733	0.104543	-2.74971	0.038112
AT1G54650		1.2461	0.0203279	0.00498789	0.995142	-0.0242792	0.974554	-0.60027	0.265103
AT1G54020		1.98265	0.0205698	-1.91305	0.0135122	-0.646013	0.490606	-2.12792	0.00467637
AT5G01940		1.24066	0.0209444	-0.0392401	0.951136	-0.302326	0.588339	0.838828	0.0607534
AT3G60700		3.23361	0.0209541	-0.527188	0.729716	0.742797	0.608092	0.810774	0.597445
AT3G47790	ABCA8	2.91122	0.0210052	1.24586	0.370377	0.840002	0.561544	1.21015	0.353331
AT3G54780		3.50943	0.0210996	-1.84409	0.307973	-0.44501	0.760354	-0.141884	0.932064
AT1G19485		1.18444	0.0213246	0.105293	0.875521	0.16558	0.795972	-0.00605962	0.993351
AT3G14900	EMB3120	1.96967	0.0213777	1.24451	0.105924	0.329903	0.721294	0.994809	0.185536
ATMG00680	ORF122C	1.58773	0.0215565	0.0415379	0.96728	0.372049	0.68641	-0.05426	0.955475
AT2G04860		3.06534	0.021603	1.05125	0.3948	2.34792	0.0535312	1.06462	0.356395
AT4G18990	XTH29	3.95207	0.0216619	2.1858	0.165371	2.76849	0.0620848	2.21389	0.142875
AT1G04840		3.30885	0.0217126	-0.115937	0.943024	0.101053	0.950607	0.251083	0.874161
AT1G69070		1.04042	0.0217128	0.481941	0.29257	0.965146	0.0173142	0.522148	0.232764
AT1G31840		4.91301	0.0217364	0.0834029	0.979654	4.11701	0.060021	0.0791306	0.979876
AT1G11390		1.43239	0.0218604	1.04343	0.101719	0.575166	0.403109	-0.230524	0.770305
AT3G58570		1.39922	0.0219006	0.50544	0.4412	0.738399	0.229596	0.222766	0.754661
AT3G04040		1.53415	0.0219661	0.587853	0.425797	0.0508627	0.955211	0.0744625	0.932582
AT3G23660		1.09731	0.0222932	0.466756	0.337797	0.312612	0.530693	0.737895	0.0791988
AT1G11320		1.65824	0.0223053	0.403424	0.665995	1.08247	0.167817	-0.0447817	0.965845
AT2G29640	JOSL	1.4026	0.0223227	0.535758	0.425301	0.391075	0.571701	0.0457407	0.956211
AT1G30370	DLAH	4.49939	0.022642	1.07351	0.635743	1.82385	0.390542	2.04583	0.303869
AT4G12090		2.50102	0.0227412	0.0937778	0.928807	0.393396	0.654547	0.20547	0.836917
AT2G43990		2.25985	0.0228175	-0.875911	0.403395	0.712092	0.546713	0.599933	0.575643
AT3G49860	ARLA1B	4.25245	0.0228883	2.26057	0.28613	-0.560134	0.798716	0.612062	0.770738
AT4G25835		1.17216	0.0229537	0.39259	0.506767	0.62361	0.254132	0.815947	0.110545
AT1G80270	PPR596	1.67527	0.0231531	-0.210735	0.8096	0.363281	0.641974	0.318221	0.685564
AT1G68980		1.79006	0.0234278	0.217706	0.848102	0.333859	0.741036	-0.346337	0.725082
AT3G25012		3.10473	0.0235673	1.04381	0.478345	1.24446	0.465675	1.754	0.204774
AT1G76320	FRS4	1.04114	0.0237611	0.35723	0.467077	0.359049	0.456383	0.623741	0.157997
AT5G15700		1.59301	0.023801	0.819451	0.210342	1.00798	0.106876	0.509317	0.453668
AT2G43180		1.16449	0.024543	-0.676277	0.1923	-0.251404	0.676875	-0.180951	0.770765
AT4G16840		1.07641	0.024543	0.918551	0.0386599	0.804576	0.0799099	0.853157	0.0531883
AT2G43250		1.35793	0.0247372	0.351908	0.606811	0.590543	0.356417	0.270776	0.692473
AT3G61680		2.95599	0.024837	-1.41	0.285497	0.0296919	0.986327	-1.89255	0.184328
AT1G70250		1.17706	0.0248402	0.562011	0.303924	0.299215	0.627007	0.324137	0.579665
AT3G47950	HA4	2.88152	0.0251795	1.1097	0.274633	0.474978	0.683183	1.00932	0.334576
AT2G48080		3.95402	0.0252626	-0.585211	0.813828	2.48567	0.261511	-2.68911	0.186674
AT2G28460		2.14361	0.0252761	0.865149	0.448582	0.137312	0.916766	0.784225	0.45522
AT3G19840	PRP40C	1.01612	0.0254063	0.123087	0.835354	-0.00614895	0.992311	0.119417	0.830811
AT4G16265	NRPB9B	1.80736	0.0254259	-0.180355	0.872121	0.138243	0.902101	0.527841	0.572592
AT2G46060		1.06065	0.0255979	0.696644	0.121788	0.244192	0.644772	0.326977	0.519139
AT4G28180		1.03886	0.0257374	0.352969	0.521243	0.101768	0.872151	0.562811	0.246215
AT2G04530	CPZ	1.41801	0.0257681	0.680329	0.294914	0.513563	0.446887	0.158014	0.835119
AT3G24850		1.27678	0.0259573	-0.236261	0.738601	-0.119814	0.876189	0.420419	0.501106
AT3G24860		1.27678	0.0259573	-0.236261	0.738601	-0.119814	0.876189	0.420419	0.501106
AT3G18580		1.14729	0.0260204	0.860065	0.0755753	0.714282	0.156812	0.687508	0.161533
AT5G42930		2.15665	0.0261057	-0.528148	0.667417	-0.342616	0.794271	1.1539	0.284295
AT1G16400	CYP79F2	1.50325	0.0262223	-0.953086	0.194403	1.13917	0.120247	-0.798884	0.270334
AT5G23660	SWEET12	1.28476	0.0264303	0.0988411	0.892062	0.586207	0.289157	0.365989	0.536779
AT3G59630		1.15745	0.0266659	0.737728	0.185261	0.426275	0.485723	0.533747	0.346817
AT5G25415		4.68909	0.0267188	1.83865	0.48641	-0.123848	0.968867	0.748092	0.802141
AT1G65150		1.47225	0.0268982	-0.343129	0.688125	-0.235479	0.80514	-1.2189	0.0885907
AT5G57280	RID2	1.03305	0.0275971	0.770768	0.0738767	0.674679	0.12585	0.760463	0.0659252
AT5G10520	RBK1	3.04142	0.0276023	-0.206099	0.860356	0.127333	0.913486	0.679186	0.479029
AT4G21705		1.13241	0.0277856	0.803863	0.14635	0.396094	0.497646	-0.141056	0.831096
AT3G11964		1.14437	0.0278402	0.551197	0.328259	0.427781	0.462369	0.628712	0.236241
AT1G50350		4.46789	0.0280113	2.38921	0.29901	2.07065	0.389926	1.92711	0.371459
AT2G23290	MYB70	1.39077	0.0281526	1.04715	0.0851568	-0.211866	0.786846	0.115028	0.887962
AT1G03590		1.06829	0.0282841	-0.0351974	0.959112	0.132588	0.837138	-0.0435897	0.94895
AT4G16835		1.04879	0.0285025	0.922025	0.0375264	0.804579	0.0793586	0.865711	0.0486437
AT2G20585	NFD6	1.29902	0.0286553	0.167428	0.818663	0.417534	0.499247	-0.0988525	0.889728
AT1G11755	LEW1	1.00677	0.0286837	0.15948	0.786323	0.274944	0.592788	0.193423	0.714583
AT5G66380	FOLT1	1.07708	0.0286862	0.129154	0.840888	0.409588	0.446614	0.224362	0.697753
AT5G66130	ATRAD17	2.1303	0.0287755	-0.485361	0.700422	0.563751	0.630566	0.579811	0.63716
AT3G27630		1.9538	0.0294588	1.68086	0.075034	0.546892	0.575734	1.50201	0.0740502
AT1G30545		1.54692	0.0297539	0.684813	0.359826	0.86681	0.212974	0.521689	0.476066
AT5G56390		1.66036	0.0300685	-0.0371903	0.972156	1.11625	0.190111	-0.37485	0.671266
AT3G20170		1.04798	0.0303008	0.0659249	0.923982	-0.69835	0.159719	0.0840039	0.895517
AT4G11530	CRK34	1.66113	0.0304341	0.691362	0.309083	0.0442895	0.960658	0.924665	0.166132
AT1G19710		1.2961	0.0305703	-0.0211921	0.977972	-0.0724567	0.922609	0.205256	0.753973
AT3G58650	TRM7	1.92654	0.0307174	-0.157483	0.900044	-0.661471	0.509679	0.884807	0.358369
AT2G38500		1.23772	0.0307611	-0.0272844	0.967419	0.625253	0.200115	0.90972	0.0437262
AT2G03290		4.69494	0.0307914	4.03393	0.0696365	3.58657	0.116647	2.75229	0.19048
AT1G21170	SEC5B	1.05518	0.0309812	-0.0756844	0.905759	0.321812	0.541326	0.433889	0.382291
AT5G56660	ILL2	1.15153	0.0310332	0.798065	0.140695	0.548902	0.339621	0.906632	0.0793242
AT1G74310	HSP101	1.27231	0.0314849	0.767136	0.159371	0.7426	0.186564	0.407867	0.51115
AT1G73130		1.04302	0.0321007	0.532435	0.277892	0.887842	0.0533407	0.190496	0.726945
AT3G16980	NRPB9A	2.97183	0.0322529	0.916498	0.608873	0.277406	0.889913	1.80715	0.23259
AT1G08005		4.31085	0.0326032	-1.19218	0.685614	-1.20893	0.657166	-1.77484	0.428366
AT3G27425		1.98079	0.0327363	0.402925	0.68731	-0.286019	0.7673	0.324712	0.735157
ATMG00110	ABCI2	1.80555	0.0329002	0.64405	0.513082	1.54138	0.136287	0.62808	0.501962
AT5G39710	EMB2745	1.30784	0.0330484	0.448037	0.496418	0.734102	0.236944	0.519427	0.3923
AT5G16870		1.20238	0.0331166	-0.414759	0.497287	-0.740979	0.200627	0.175931	0.798268
AT3G45810		4.38699	0.033523	-0.975793	0.668301	0.654385	0.786146	-0.571092	0.806267
AT4G34930		2.19503	0.0335611	-1.09164	0.210072	-0.351458	0.70995	-0.981054	0.224976
AT1G27170		2.10327	0.0338618	0.745831	0.563376	1.06893	0.327957	0.684096	0.568135
AT4G23620		1.00361	0.0339409	0.0139649	0.983003	0.499367	0.316773	0.350923	0.489465
AT1G65346		2.93269	0.0341823	1.02456	0.470572	-1.93707	0.274912	0.820551	0.589537
AT3G05675		1.22034	0.0344219	-0.412914	0.529761	-0.337441	0.62024	-0.264585	0.700852
ATMG00220	COB	1.14125	0.0345347	-0.0667451	0.93088	0.258376	0.708755	1.00619	0.0571438
AT4G24180	TLP1	3.10372	0.0345851	2.68881	0.0682793	1.32233	0.383984	1.37168	0.324034
AT5G66390		1.01939	0.0360639	0.0907811	0.889149	0.415723	0.428869	0.21539	0.705083
AT1G17590	NF-YA8	1.62445	0.036067	0.622035	0.346481	0.956323	0.122754	1.0059	0.0923885
AT4G28170		2.39725	0.0363138	1.243	0.162391	0.771534	0.399193	1.57379	0.115225
AT5G20640		2.20047	0.0365382	-0.621919	0.640815	-2.05768	0.0531576	-0.372649	0.788152
AT3G15500	NAC3	2.00344	0.0365857	-0.531477	0.604146	0.619464	0.525671	0.260599	0.809827
AT1G44835		1.00344	0.0367353	0.218563	0.716614	-0.351455	0.51527	-0.297166	0.583042
AT1G08290	WIP3	3.51196	0.0369309	1.48667	0.410077	2.09448	0.208459	3.12733	0.0557377
AT1G30040	GA2OX2	2.3215	0.0370174	0.702344	0.576404	1.5419	0.15745	1.11807	0.346818
AT1G06560		1.22591	0.0370673	-0.454517	0.485224	0.238997	0.738767	0.646473	0.294576
AT2G45880	BAM7	1.24478	0.0371143	0.590001	0.31177	0.261205	0.696564	0.169696	0.799538
ATMG01290	ORF111C	2.9994	0.0373053	0.309485	0.87213	-0.663562	0.707965	0.540701	0.755979
AT1G80900	MGT1	1.27526	0.0373093	0.227977	0.759005	0.445257	0.508873	-0.540151	0.381657
AT4G20930		1.2426	0.03746	0.257807	0.738601	-0.0682192	0.933105	-0.0116861	0.989121
AT1G22870		1.0074	0.0376359	0.559715	0.249749	0.968788	0.0225311	0.71523	0.106435
AT1G21230	WAK5	5.43421	0.0377391	3.66156	0.194619	3.57564	0.206193	3.47502	0.210733
AT2G35910		1.05063	0.0378918	0.264175	0.655134	0.592841	0.243816	0.0953811	0.878952
AT5G12020	HSP17.6II	1.81962	0.0379966	0.27408	0.791163	0.998066	0.217719	0.425919	0.655202
AT5G61540		1.2084	0.0379966	0.830072	0.199202	0.712973	0.246668	-0.0770056	0.923945
AT1G45110		1.58451	0.0380907	-0.00238706	0.999338	-0.138219	0.888072	0.447463	0.596099
AT4G36450	MPK14	1.17079	0.0381022	0.255163	0.684279	0.11815	0.86079	-0.36761	0.520764
AT3G19410		5.84908	0.0382458	0.404366	0.918769	1.08395	0.77157	2.0918	0.543022
AT5G41380		1.29426	0.0384591	0.985775	0.134336	0.473901	0.506506	0.186729	0.807832
AT5G46910		1.33126	0.038793	0.230965	0.780472	0.254698	0.73679	-0.309405	0.68325
AT3G47920		1.42247	0.038944	-0.397571	0.640348	0.226459	0.800823	-0.0662926	0.946919
AT1G07645	DSI-1VOC	3.06547	0.0391457	2.42829	0.193173	2.1319	0.266105	0.581992	0.745717
AT1G30550		1.50943	0.0394061	0.500631	0.544441	0.898371	0.213635	0.397114	0.622106
AT5G15710		1.24921	0.0394448	-0.49455	0.472133	0.498095	0.473383	-0.167283	0.829211
AT1G73180		1.02773	0.0394751	-0.10293	0.880005	0.641174	0.214061	0.0321973	0.962159
AT5G15890	TBL21	3.61422	0.0396136	-0.458663	0.853585	0.646506	0.777632	-0.14312	0.965046
AT5G14230		1.77824	0.0398989	0.649163	0.543916	-0.240945	0.842095	-0.473026	0.665425
AT5G54830		1.09242	0.0400508	0.248794	0.681668	0.80617	0.103339	0.798027	0.106527
AT1G69570		1.18848	0.0403934	0.744045	0.160246	0.40735	0.477437	0.353129	0.544502
AT4G12020	WRKY19	1.06606	0.0404965	0.249285	0.689368	-0.0146622	0.984442	0.123883	0.847391
AT3G08950	HCC1	1.19883	0.0405093	0.892782	0.123907	0.554823	0.379055	0.75051	0.180196
AT1G76660		1.10039	0.0405555	0.413791	0.500319	0.721185	0.183561	-0.143698	0.832239
AT4G40011		2.03126	0.0407853	-1.59365	0.0223533	-0.624831	0.437316	-0.283722	0.744251
AT5G63010		1.15526	0.04113	-0.15698	0.797597	-0.0625703	0.921312	0.0334041	0.959646
AT5G44400		1.03698	0.0417803	0.214169	0.741948	-0.165839	0.796274	-0.158315	0.800854
AT1G15460	BOR4	2.09546	0.041946	0.891877	0.369921	0.799185	0.476348	1.19929	0.248037
AT1G09090	RBOHB	3.62097	0.0420647	-1.67543	0.409827	-0.493772	0.855395	-1.4374	0.475801
AT2G47820		1.26918	0.0422293	0.471229	0.510197	0.663418	0.312893	0.617252	0.369634
AT1G16110	WAKL6	1.0578	0.0423086	0.583458	0.293333	0.890897	0.083533	0.22899	0.717681
AT2G16890		3.43011	0.0423646	-1.27989	0.392104	-0.283706	0.872669	-1.66918	0.239042
AT3G08860	PYD4	1.77125	0.0424862	-0.609073	0.54137	0.98771	0.261301	-1.40263	0.0970085
AT1G27060		1.15625	0.0424929	0.383728	0.536263	-0.113906	0.868278	0.662693	0.200749
AT4G40010	SNRK2.7	2.03009	0.0430255	-1.61784	0.0222699	-0.624709	0.446779	-0.284201	0.748273
AT3G61571		2.18666	0.0431833	0.878487	0.431916	1.14938	0.281715	0.635381	0.588787
AT2G26420	PIP5K3	2.39588	0.043205	1.74369	0.0593634	0.931722	0.315038	1.27033	0.187866
AT5G67080	MAPKKK19	2.72163	0.043235	-1.11154	0.341597	0.361722	0.790725	-0.27103	0.845542
ATMG00900	ABCI3	1.88054	0.0433538	-0.581203	0.586348	-0.315973	0.808041	0.523041	0.627978
ATMG00610	ORF161	1.65274	0.0434516	0.0774477	0.946571	0.0801457	0.948427	0.194402	0.856191
AT4G10270		1.8582	0.0437325	1.51025	0.127049	1.25249	0.21967	0.086532	0.949077
AT4G09435		4.57317	0.0440368	-2.35059	0.412437	0.962958	0.74883	-2.38629	0.393443
AT4G00940		2.12774	0.0441515	0.855714	0.470365	0.776223	0.463333	0.0108651	0.993954
AT1G02770		2.93092	0.0448852	1.53573	0.244521	1.8037	0.0548946	0.511604	0.734079
AT2G27775		1.22797	0.0449983	-0.285555	0.70149	0.0474413	0.955236	0.687973	0.263792
AT5G61550		2.89088	0.0450871	2.04643	0.145643	2.25659	0.12328	2.49129	0.0605633
AT1G68920		1.18728	0.0452513	-0.193348	0.793166	0.37899	0.558376	0.207223	0.763334
AT5G61940		3.23978	0.0455421	0.122324	0.946377	0.125647	0.944983	-1.19065	0.394497
AT2G39120	WTF9	2.63094	0.0457057	-0.126469	0.933121	0.267607	0.845363	1.41614	0.180564
AT5G06610		1.51036	0.0457078	0.083069	0.936202	0.281308	0.75531	0.983113	0.201646
AT1G55380		1.35864	0.0458333	0.641437	0.362008	1.02213	0.102879	0.729359	0.27009
AT1G22940	TH1	1.3894	0.0458542	-0.376362	0.660011	-0.994152	0.172525	-0.218946	0.805178
AT3G01319		1.16378	0.046133	0.205168	0.790141	0.589783	0.349877	0.862101	0.135888
AT4G28410		6.45878	0.0462938	4.52684	0.189708	2.78896	0.449141	4.90576	0.140277
AT4G28350		1.12664	0.0467388	0.598846	0.291846	0.461482	0.411185	0.477472	0.39293
AT1G73510		1.79006	0.0472744	0.407258	0.637202	0.364824	0.653619	0.058855	0.952052
AT1G77570		1.72772	0.047831	0.548591	0.501972	0.478823	0.574685	0.295396	0.745946
AT3G09032		1.81461	0.0478959	0.416075	0.722607	0.648425	0.49644	1.26851	0.155899
AT1G56530		4.40682	0.0480237	2.6909	0.317373	-1.15551	0.704652	2.13447	0.425783
AT1G72840		1.25449	0.0481533	0.921133	0.145504	0.401071	0.57154	0.153905	0.849174
AT1G80745		1.02122	0.0482594	0.226642	0.715825	0.0806938	0.906216	0.151096	0.808384
AT3G13640	ABCE1	4.80598	0.0487757	1.81776	0.532009	0.497602	0.880042	2.26437	0.417385
AT2G26310	FAP2	2.98637	0.0493785	1.94857	0.137663	1.73659	0.179626	0.269276	0.862213
AT1G61000		1.36051	0.049389	0.183203	0.831686	0.467303	0.542302	0.625162	0.357735
AT5G54990		2.22515	0.0494559	1.45183	0.0959216	0.762555	0.39239	-0.0672666	0.954028
AT1G80750		1.04433	0.0495938	0.2263	0.725914	0.0757457	0.914113	0.148113	0.818496
AT1G56553		3.53333	0.0496553	0.0248346	0.990913	-0.803622	0.678234	-0.343923	0.859986

### Sheet: Specific_downregulated_Col04dpi
ID	symbol	logFC.Col0_PM_4_dpi_vs_Col0_untr_4_dpi	FDR.Col0_PM_4_dpi_vs_Col0_untr_4_dpi	logFC.fer4_PM_4_dpi_vs_fer4_untr_4_dpi	FDR.fer4_PM_4_dpi_vs_fer4_untr_4_dpi	logFC.ralf7x_PM_4_dpi_vs_ralf7x_untr_4_dpi	FDR.ralf7x_PM_4_dpi_vs_ralf7x_untr_4_dpi	logFC.lrx5x_PM_4_dpi_vs_lrx5x_untr_4_dpi	FDR.lrx5x_PM_4_dpi_vs_lrx5x_untr_4_dpi
AT1G65960	GAD2	-1.39786	1.81215e-34	-0.827162	2.12956e-14	-0.77335	6.25618e-13	-0.882545	1.60437e-16
AT1G62480		-3.53227	5.096e-21	-0.230376	0.634975	-0.791837	0.0379918	-0.329376	0.45216
AT5G05170	CEV1	-1.29797	2.65222e-16	-0.813502	9.28273e-08	-0.80815	9.30591e-08	-0.837834	2.40894e-08
AT4G30993		-1.15164	8.09969e-15	-0.733687	5.20692e-08	-0.653682	1.34044e-06	-0.57926	1.94439e-05
AT2G37170	PIP2B	-1.54213	4.94521e-14	-0.610678	0.00315357	-0.661061	0.00109391	-0.913642	2.80918e-06
AT5G05690	CPD	-1.68	7.39163e-14	-0.449742	0.0596385	-0.586598	0.010089	-0.306732	0.220015
AT5G49720	GH9A1	-1.20478	9.00072e-14	-0.592182	0.000171358	-0.649453	2.95628e-05	-0.579467	0.000204937
AT5G64740	CESA6	-1.99233	9.35215e-14	-0.838867	0.00183443	-0.799905	0.00299572	-0.998223	0.000128868
AT4G30960	SIP3	-1.43595	1.58548e-13	-0.70021	0.00028674	-0.782408	3.87746e-05	-0.618134	0.00142075
AT3G28200		-1.92997	3.02462e-13	-0.809566	0.000802054	-0.508856	0.0419596	-0.805869	0.000691291
AT1G76670		-1.41082	4.26191e-13	-0.865765	1.45586e-06	-0.761879	2.89399e-05	-0.88883	4.91679e-07
AT3G59940		-1.781	8.67366e-13	-0.949859	0.000113095	-0.789696	0.00162663	-0.866217	0.000423157
AT2G44210		-1.16442	1.19978e-12	-0.514218	0.00137731	-0.258811	0.141555	-0.931728	5.75093e-10
AT1G71020		-1.96653	1.91303e-12	-0.192791	0.546989	-0.775461	0.00172276	-0.384234	0.160098
AT5G06060		-1.49962	3.12764e-12	-0.726093	0.000290759	-0.795318	4.95296e-05	-0.91996	1.7525e-06
AT1G18070		-1.02808	3.20788e-12	-0.660211	2.45925e-06	-0.706879	3.09728e-07	-0.869947	1.56313e-10
AT2G42610	LSH10	-2.31402	3.4589e-12	-0.727121	0.0275712	-0.711949	0.0311225	-0.757226	0.0199348
AT1G29470		-1.43142	8.55356e-12	-0.913822	4.32159e-06	-0.935839	2.21846e-06	-0.861084	1.31662e-05
AT5G23280		-1.9129	8.83854e-12	-0.821123	0.00228686	-0.668737	0.0149984	-0.865489	0.00103631
AT3G57062		-1.41563	1.06765e-11	-0.830527	1.90585e-05	-0.773859	6.22612e-05	-0.997555	1.69841e-07
AT1G62380	ACO2	-1.65943	1.38476e-11	-0.912728	0.00016397	-0.857402	0.000410283	-0.806591	0.000875449
AT5G03230		-1.85675	1.70162e-11	-0.27514	0.396604	-0.444513	0.129927	-0.725379	0.0065964
AT2G44160	MTHFR2	-1.24774	2.55212e-11	-0.71353	5.46751e-05	-0.917287	1.15239e-07	-0.978433	7.57732e-09
AT1G53560		-1.5214	2.66432e-11	-0.948882	6.11616e-06	-0.274812	0.27406	-0.983548	2.26738e-06
AT1G12230		-1.48839	7.91223e-11	-0.624526	0.00349798	-0.546374	0.0119844	-0.831405	4.60567e-05
AT1G19000		-1.20077	8.12954e-11	-0.742249	4.27027e-05	-0.620039	0.000758775	-0.716471	6.66341e-05
AT5G52790		-1.18186	8.27603e-11	-0.541978	0.00297337	-0.608143	0.000561451	-0.780024	5.49683e-06
AT2G28800	ALB3	-1.08765	9.87727e-11	-0.817049	2.6498e-07	-0.843988	8.14795e-08	-0.966763	4.79852e-10
AT1G48450		-1.02499	1.08135e-10	-0.693099	4.57633e-06	-0.713668	2.07809e-06	-0.707612	2.0789e-06
AT5G52780		-1.18794	1.20451e-10	-0.545557	0.00323335	-0.60222	0.000784247	-0.80208	4.01107e-06
AT5G23750		-1.27748	1.22093e-10	-0.624756	0.0013326	-0.787769	3.25415e-05	-0.72908	0.000113761
AT1G72645		-3.34641	2.58662e-10	-1.07497	0.054511	-0.822058	0.166615	-1.00663	0.0697192
AT2G05630	ATG8D	-1.09314	3.07994e-10	-0.862982	1.8866e-07	-0.693744	3.89282e-05	-0.8011	1.08707e-06
AT5G43850	ARD4	-1.2505	3.88432e-10	-0.867762	4.71349e-06	-0.816211	1.75841e-05	-0.908655	1.0404e-06
AT1G20450	ERD10	-1.73672	4.17025e-10	-0.316487	0.344292	-0.273465	0.419465	-0.816952	0.00325988
AT1G78850		-1.46281	4.75032e-10	-0.933603	4.35851e-05	-0.908644	6.23665e-05	-0.964367	1.81076e-05
AT1G12050		-1.28961	5.24651e-10	-0.356338	0.0753603	-0.25195	0.225067	-0.43132	0.0227632
AT5G40890	CLC-A	-1.36476	5.47764e-10	-0.54075	0.0118039	-0.212563	0.39528	-0.783565	0.000102965
AT1G18620	TRM3	-1.26157	6.43226e-10	-0.848097	1.00263e-05	-0.910679	1.74024e-06	-0.753243	8.65155e-05
AT2G03770		-1.47685	7.61114e-10	-0.563404	0.0215045	-0.452978	0.0749757	-0.763103	0.000976552
AT2G03760	SOT12	-1.48444	9.08578e-10	-0.56932	0.0214708	-0.455155	0.076854	-0.759308	0.00118463
AT1G16920	RABA1b	-1.43448	9.14404e-10	-0.543025	0.0177389	-0.551112	0.0169987	-0.714673	0.00100465
AT3G27785	MYB118	-1.87589	1.01842e-09	-0.279763	0.460214	-0.646003	0.0437096	-0.282187	0.438377
AT3G09500		-1.29419	1.04225e-09	-0.335217	0.154347	-0.595115	0.00533594	-0.401617	0.0720937
AT1G70230	TBL27	-1.54605	1.27278e-09	-0.944211	3.53658e-05	-0.559341	0.0183002	-0.867716	0.000124707
AT2G01930	BPC1	-2.01479	1.48422e-09	-0.773637	0.00957999	-0.42705	0.194538	-0.702543	0.0163537
AT3G45780	PHOT1	-1.20144	1.62427e-09	-0.610635	0.0017065	-0.626979	0.00116051	-0.532024	0.00640701
AT3G60030	SPL12	-1.50273	1.92409e-09	-0.561159	0.0234514	-0.75902	0.00130822	-0.644399	0.00671938
AT5G59290	UXS3	-1.32986	2.3062e-09	-0.861003	4.36661e-05	-0.823226	9.32731e-05	-0.882309	2.33101e-05
AT5G65010	ASN2	-1.36574	2.75681e-09	-0.272273	0.307726	-0.368787	0.138625	-0.263838	0.308372
AT4G39800	MIPS1	-1.56605	3.00624e-09	-0.695737	0.0112976	-0.855179	0.00127329	-0.976718	0.000163585
AT5G05860	UGT76C2	-2.03649	4.74713e-09	-0.482146	0.185297	-0.833344	0.0117729	-0.530365	0.135186
AT3G19170	PREP1	-1.08862	6.03445e-09	-0.744812	2.70459e-05	-0.815327	2.12097e-06	-0.950664	2.6275e-08
AT5G13090		-1.74294	7.12361e-09	-0.528459	0.0639866	-0.480605	0.094593	-0.49348	0.083967
AT3G54680		-1.65988	7.97767e-09	-0.850116	0.00220126	-0.7054	0.0130727	-0.806433	0.00319717
AT5G17920	ATMS1	-1.03299	8.5543e-09	-0.322208	0.104234	-0.616561	0.00053342	-0.622727	0.000409489
AT4G02500	XT2	-1.05413	1.06386e-08	-0.710297	6.2653e-05	-0.960519	2.23446e-08	-0.756813	1.29479e-05
AT2G41480		-1.13374	1.18334e-08	-0.403211	0.0388322	-0.219777	0.311869	-0.888415	4.33844e-07
AT5G47370	HAT2	-1.64039	1.22214e-08	-0.606995	0.0431805	-0.550463	0.0691788	-0.69773	0.0163424
AT5G45890	SAG12	-16.2358	1.28889e-08	2.09497	0.56494	3.66051	0.229663	18.3068	7.92617e-13
AT5G60920	COB	-1.46366	1.36637e-08	-0.762984	0.00339747	-0.776172	0.00268269	-0.900872	0.000346615
AT3G01120	MTO1	-1.03575	1.36819e-08	-0.931111	6.24616e-08	-0.742083	1.91921e-05	-0.868372	3.33362e-07
AT1G31420	FEI1	-1.11656	1.53189e-08	-0.777308	2.807e-05	-0.935271	2.11351e-07	-0.922183	3.24057e-07
AT1G08970	NF-YC9	-1.27097	1.78032e-08	-0.677183	0.00169939	-0.687772	0.00138288	-0.906777	1.09052e-05
AT2G41475		-1.12835	1.94197e-08	-0.406986	0.0388879	-0.219267	0.318381	-0.913854	2.57949e-07
AT1G80640		-1.16442	2.44816e-08	-0.661111	0.000548601	-0.582107	0.00256399	-0.959839	1.26819e-07
AT1G60710	ATB2	-1.41781	2.61785e-08	-0.75592	0.00142779	-0.712619	0.00311104	-0.687718	0.00307004
AT1G20200	EMB2719	-1.66156	2.62423e-08	-0.648652	0.0411088	-0.783193	0.00994478	-0.814735	0.00643359
AT3G46680		-3.78767	2.74834e-08	-0.661942	0.292243	-0.422133	0.522647	-0.949654	0.0931477
AT3G62980	TIR1	-1.36346	2.79908e-08	-0.533789	0.0267417	-0.562587	0.0161701	-0.577362	0.0136046
AT1G08530		-1.68508	2.91993e-08	-0.607254	0.0522816	-0.822526	0.00568682	-0.808232	0.00583324
AT1G32530		-1.11416	3.14119e-08	-0.467508	0.0178333	-0.276257	0.203869	-0.450435	0.0214718
AT1G10830	Z-ISO	-1.28509	3.39041e-08	-0.627756	0.00620612	-0.845717	0.000106932	-0.898836	3.01327e-05
AT3G17155		-1.72749	3.67779e-08	-0.56342	0.0517611	-0.977097	0.000249524	-0.790582	0.00351966
ATCG00730	PETD	-1.32063	3.7031e-08	-0.73302	0.00258924	-0.680565	0.00550489	-0.721693	0.00268344
AT3G17160		-1.7277	3.75855e-08	-0.563427	0.0520155	-0.977103	0.000252938	-0.790572	0.00355841
AT4G24800	ECIP1	-1.11802	4.4551e-08	-0.856716	6.95806e-06	-0.858821	5.17431e-06	-0.76537	5.31223e-05
AT3G17210	HS1	-1.2767	4.6529e-08	-0.527624	0.0305632	-0.680154	0.00356093	-0.727225	0.00148605
AT5G67360	ARA12	-1.15121	4.75336e-08	-0.67732	0.00117026	-0.557412	0.00895818	-0.696541	0.000689601
AT5G52060	BAG1	-1.42823	5.94621e-08	-0.692665	0.00964089	-0.781843	0.00272124	-0.954746	0.000155492
AT4G29905		-1.65912	6.16446e-08	-0.708059	0.0276744	-0.623582	0.0574311	-0.863966	0.00491939
AT5G08130	BIM1	-1.79366	7.46713e-08	-0.526586	0.110511	-0.590339	0.0675473	-0.818632	0.00600842
AT3G46670	UGT76E11	-3.78123	7.56152e-08	-0.737275	0.223885	-0.193672	0.789474	-0.969777	0.0827359
AT4G33380		-1.18194	7.58831e-08	-0.752956	0.000102627	-0.467301	0.0178572	-0.887532	1.81652e-06
AT3G56040	UGP3	-1.30974	7.90397e-08	-0.439574	0.096505	-0.467992	0.0723897	-0.306898	0.265721
AT4G29910	ORC5	-1.62961	8.37469e-08	-0.706158	0.0267161	-0.621787	0.0558167	-0.842737	0.00579073
AT4G15545		-1.03538	1.06961e-07	-0.734617	0.000105312	-0.561267	0.0040742	-0.616447	0.00122319
AT1G18460		-1.24038	1.07528e-07	-0.608857	0.00671359	-0.632243	0.00411687	-0.928829	8.64261e-06
AT3G27770		-1.21624	1.07724e-07	-0.299125	0.221728	-0.554288	0.0105452	-0.260885	0.282272
AT5G06980		-1.05388	1.30277e-07	-0.481006	0.0144676	-0.527168	0.0071644	-0.514946	0.00717767
AT3G53260	PAL2	-1.03814	1.30856e-07	-0.18219	0.428032	-0.404295	0.0345306	-0.445134	0.0179253
AT1G74380	XXT5	-1.0297	1.3113e-07	-0.0991411	0.679011	-0.271571	0.166096	-0.22141	0.268035
AT1G07250	UGT71C4	-1.01575	1.31387e-07	-0.606154	0.00131682	-0.632689	0.00067062	-0.793891	1.09921e-05
AT2G42190		-1.66963	1.40585e-07	-0.832512	0.00588122	-0.837605	0.00578629	-0.850004	0.0043481
AT5G52010		-1.39519	1.44767e-07	-0.749918	0.00291416	-0.808514	0.00093	-0.870297	0.000297726
AT3G47500	CDF3	-1.02192	1.50344e-07	-0.72834	8.28106e-05	-0.550691	0.0040548	-0.846266	2.31557e-06
AT1G76180	ERD14	-1.424	1.52047e-07	-0.145909	0.697199	-0.219266	0.521443	-0.266532	0.410201
AT3G49470	NACA2	-1.28697	1.60948e-07	-0.666266	0.00571733	-0.842842	0.000320882	-0.885526	0.000110608
AT4G14960	TUA6	-1.10267	1.61781e-07	-0.745062	0.000302583	-0.96598	1.56272e-06	-0.910131	5.39421e-06
AT1G05870		-2.17343	1.72057e-07	-0.74524	0.0529036	-0.428193	0.318548	-0.755572	0.0434552
AT3G54140	PTR1	-1.29186	1.79899e-07	-0.65998	0.00775992	-0.242273	0.409058	-0.349887	0.197323
AT4G18570		-1.22677	1.87903e-07	-0.639234	0.00446801	-0.596654	0.00856679	-0.643051	0.00363164
AT1G01170		-1.25681	2.15783e-07	-0.83086	0.00029874	-0.709704	0.00262117	-0.890329	7.99674e-05
AT1G62510		-2.86406	2.15783e-07	-0.945437	0.114995	-0.0715433	0.931598	-0.921517	0.120529
AT2G27050	EIL1	-1.54111	2.1994e-07	-0.76974	0.00788747	-0.590907	0.0509436	-0.540576	0.0730393
AT5G56860	GNC	-1.34059	2.32794e-07	-0.817434	0.000827284	-0.846592	0.000518005	-0.524024	0.0411894
AT2G15960		-2.67839	2.3663e-07	-0.993792	0.0741035	-0.271139	0.693141	-0.746136	0.193743
AT4G27230	HTA2	-1.12586	2.42222e-07	-0.920031	5.12674e-06	-0.911543	4.02181e-06	-0.808023	5.07636e-05
AT3G24190		-1.01903	2.44591e-07	-0.975882	1.31618e-07	-0.746094	6.99467e-05	-0.997743	4.90663e-08
AT5G52020		-1.36791	2.66003e-07	-0.754966	0.00278105	-0.81571	0.000858962	-0.845922	0.000469254
AT4G19120	ERD3	-1.52762	2.78426e-07	-0.402475	0.214053	-0.561079	0.0617568	-0.854638	0.00239466
AT2G18160	bZIP2	-1.2944	3.4865e-07	-0.613755	0.0132486	-0.668278	0.0057806	-0.730921	0.0020099
AT2G43910	HOL1	-1.15883	3.69992e-07	-0.613844	0.00562403	-0.606776	0.00602648	-0.526815	0.018356
AT3G09220	LAC7	-1.18524	3.98864e-07	-0.977453	4.43192e-06	-0.880971	3.61483e-05	-0.833382	7.80545e-05
AT2G30424	TCL2	-2.32346	4.01061e-07	-0.57335	0.244174	-0.996636	0.024958	-0.802239	0.0752556
AT3G11110		-1.54063	4.71763e-07	-0.505728	0.133605	-0.544301	0.100466	-0.499705	0.131011
AT3G09490		-1.007	4.75263e-07	-0.192364	0.428593	-0.341175	0.115394	-0.247673	0.268528
AT4G39540	SK2	-1.15314	5.05321e-07	-0.505801	0.0197117	-0.397297	0.0751316	-0.654795	0.00135489
AT1G53887		-2.37055	5.16354e-07	-0.795162	0.0504004	0.0500768	0.930429	-0.46307	0.28306
AT5G23740	RPS11-BETA	-1.07743	5.17018e-07	-0.453637	0.0387826	-0.666936	0.00126113	-0.54123	0.00990846
AT1G76490	HMG1	-1.12925	5.18236e-07	-0.62345	0.00607014	-0.636362	0.00478956	-0.620726	0.0056232
AT5G43810	AGO10	-1.79212	5.22422e-07	-0.729785	0.0356392	-0.925331	0.00492311	-0.797357	0.0173445
AT3G62660	GATL7	-1.5685	5.53933e-07	-0.778265	0.0130979	-0.82147	0.00780207	-0.929432	0.00207264
AT3G53990		-1.29299	5.54289e-07	-0.281531	0.35772	-0.222955	0.479085	-0.334165	0.244916
AT1G73390		-1.65916	6.76736e-07	-0.795675	0.0154444	-0.833492	0.00965107	-0.9664	0.0021136
AT5G41700	UBC8	-1.1811	7.05593e-07	-0.651046	0.00698558	-0.561602	0.0227518	-0.544878	0.0260359
AT5G44440		-5.343	7.38398e-07	-1.48305	0.193815	-1.00164	0.410926	-0.830532	0.499741
AT5G20060		-1.13271	7.61158e-07	-0.994694	2.04355e-06	-0.786381	0.000186457	-0.957376	3.01915e-06
ATCG00220	PSBM	-1.55014	8.11705e-07	-0.723229	0.028588	-0.76551	0.0189833	-0.600516	0.0735379
AT2G32650		-1.31406	8.80626e-07	-0.750735	0.00283625	-0.672508	0.00841757	-0.924153	0.000125882
AT3G14595		-1.11219	1.08088e-06	-0.613002	0.00712272	-0.437685	0.0694553	-0.64273	0.00399294
AT1G75820	CLV1	-1.30493	1.09709e-06	-0.992858	4.84175e-05	-0.703997	0.00557736	-0.889219	0.000285365
AT1G78100	AUF1	-1.6322	1.098e-06	-0.796438	0.0180379	-0.799921	0.016817	-0.682151	0.0443454
AT3G11120		-1.52491	1.12518e-06	-0.488503	0.161351	-0.529223	0.121842	-0.476052	0.164566
AT5G63860	UVR8	-1.0748	1.21382e-06	-0.7332	0.000646926	-0.769263	0.000275105	-0.63398	0.00329303
AT1G20440	COR47	-1.45526	1.28648e-06	-0.562915	0.0819655	-0.209529	0.583572	-0.425334	0.202489
ATCG00720	PETB	-1.08837	1.2966e-06	-0.735258	0.00102471	-0.630967	0.00568358	-0.671046	0.00269587
AT5G55610		-1.13058	1.38097e-06	-0.354119	0.17612	-0.61481	0.00901048	-0.636767	0.00594809
AT4G37080		-1.5115	1.47305e-06	-0.676639	0.0249407	-0.70383	0.0177221	-0.922352	0.00105534
AT5G65613		-1.64925	1.59296e-06	-0.76506	0.0302282	-0.578175	0.116204	-0.676224	0.055332
AT4G17030	EXLB1	-2.42699	1.66318e-06	-0.0267877	0.969792	0.680599	0.145387	0.0181878	0.97784
AT1G70940	PIN3	-1.12631	1.78347e-06	-0.776089	0.000524034	-0.765086	0.000644451	-0.416713	0.0843364
AT1G11530	CXXS1	-1.9831	1.78464e-06	-0.633231	0.155501	-0.588301	0.19437	-0.564136	0.204296
AT4G30440	GAE1	-1.25293	1.78959e-06	-0.896644	0.000407441	-0.799567	0.0017229	-0.861564	0.000560404
AT1G29400	ML5	-1.45243	1.81515e-06	-0.99244	0.000934419	-0.833822	0.006439	-0.942641	0.00157182
AT1G70200		-1.28927	1.95536e-06	-0.687558	0.00692835	-0.39795	0.154766	-0.84447	0.000615374
AT4G26560	CBL7	-1.6243	1.95689e-06	-0.914163	0.00595	-0.728458	0.0339632	-0.677577	0.0476653
AT5G46800	BOU	-1.1831	1.95689e-06	-0.841985	0.0004823	-0.881021	0.000229651	-0.795776	0.000856761
AT1G11520		-1.9682	2.03301e-06	-0.62528	0.160984	-0.557704	0.222198	-0.544085	0.222639
AT5G19560	ROPGEF10	-1.47407	2.06038e-06	-0.240732	0.501819	-0.681253	0.0184715	-0.349097	0.273142
AT5G19570		-1.46029	2.13935e-06	-0.29274	0.392104	-0.670471	0.0196381	-0.380981	0.220728
AT5G44430	PDF1.2c	-4.86171	2.23996e-06	-1.44824	0.205022	-0.994548	0.412943	-0.786853	0.525171
AT4G00810		-1.21352	2.25978e-06	-0.741852	0.00384397	-0.855525	0.000645427	-0.855514	0.000579645
AT2G01570	RGA1	-1.24308	2.73574e-06	-0.526759	0.0562612	-0.756573	0.00348297	-0.68992	0.00785518
AT4G17050	UGLYAH	-1.26568	3.03209e-06	-0.840493	0.00087156	-0.813196	0.00094478	-0.947064	9.97045e-05
AT1G24170	LGT9	-1.46227	3.36276e-06	-0.37562	0.272661	-0.704038	0.0200281	-0.760927	0.0105792
AT4G31560	HCF153	-1.00606	3.46814e-06	-0.589894	0.00432759	-0.770654	0.000122107	-0.768758	9.42235e-05
AT5G40500		-1.52045	3.62728e-06	-0.803114	0.013022	-0.82519	0.0100136	-0.898998	0.00374641
AT5G40830		-1.70624	3.87107e-06	-0.518363	0.178947	-0.923944	0.00764714	-0.761	0.0294631
ATCG00710	PSBH	-1.05038	3.91349e-06	-0.732204	0.00121414	-0.632086	0.00608773	-0.669827	0.00302275
AT5G21482	CKX7	-1.93659	3.93867e-06	-0.271971	0.573257	-0.265251	0.558164	-0.537382	0.182662
AT4G34530	CIB1	-1.68233	4.14113e-06	-0.579218	0.133081	-0.73309	0.0448078	-0.940586	0.00663251
AT5G01410	RSR4	-1.25675	4.47229e-06	-0.967779	0.000297325	-0.796534	0.00354875	-0.847847	0.00158142
AT5G45280		-1.49385	4.49288e-06	-0.918783	0.00343583	-0.772261	0.0137229	-0.710389	0.0257817
AT5G01880		-1.51576	4.58706e-06	-0.382055	0.289516	-0.486881	0.14895	-0.34132	0.332202
AT2G39750		-1.34776	4.82909e-06	-0.925053	0.000390925	-0.887343	0.000349387	-0.573508	0.0317543
AT4G25100	FSD1	-1.13888	5.43229e-06	-0.96975	6.68384e-05	-0.617804	0.0165268	-0.894886	0.000223437
AT2G05920		-1.41404	5.72631e-06	-0.584807	0.0789635	-0.907536	0.00313808	-0.652942	0.0404806
AT5G01420		-1.25914	5.73468e-06	-0.97919	0.000301768	-0.81411	0.00321951	-0.855607	0.00165176
AT3G27040		-1.15014	5.85786e-06	-0.70218	0.00321257	-0.472233	0.0580934	-0.389044	0.129333
AT3G27030		-1.14257	5.8841e-06	-0.711193	0.00260862	-0.494662	0.0437515	-0.388745	0.127028
AT5G14460		-1.21971	6.01693e-06	-0.811169	0.000446602	-0.365017	0.16193	-0.65624	0.00539446
AT3G46960		-1.57674	6.87646e-06	-0.535418	0.137296	-0.997419	0.00186699	-0.534656	0.122537
AT3G61420		-1.28712	7.10262e-06	-0.615714	0.019674	-0.644434	0.012412	-0.665432	0.00914273
AT4G21650		-3.53676	7.19384e-06	-1.26533	0.127703	-1.06186	0.209289	-1.44284	0.0632134
AT5G66410	PLP3b	-1.63119	7.29946e-06	-0.696789	0.0553516	-0.752058	0.0399039	-0.721782	0.0425454
AT1G26650		-1.24255	7.3345e-06	-0.621544	0.0228557	-0.537917	0.0526785	-0.682158	0.0104591
AT4G30996	NKS1	-1.28538	7.34895e-06	-0.601772	0.040789	-0.478158	0.109267	-0.724558	0.00881519
AT1G79160		-1.55384	7.37833e-06	-0.584855	0.0889893	-0.309353	0.413244	-0.301183	0.420866
AT1G77600		-1.52832	8.00606e-06	-0.454096	0.22337	-0.836253	0.011515	-0.557094	0.11784
AT1G65320	CBSX6	-1.12923	8.01552e-06	-0.6471	0.00692952	-0.815098	0.000555911	-0.52212	0.0316839
AT4G33950	OST1	-1.93156	8.17586e-06	-0.876892	0.0497252	-0.723408	0.114738	-0.699963	0.123124
AT5G01870		-1.48277	8.34077e-06	-0.388617	0.283951	-0.4746	0.165439	-0.319863	0.372758
AT5G50100		-1.30391	8.82902e-06	-0.869291	0.00151201	-0.488576	0.109211	-0.942766	0.00040733
AT1G21910	DREB26	-4.37877	8.91705e-06	-0.739639	0.448582	-1.08151	0.186327	-0.2728	0.798155
AT3G07360	PUB9	-1.58452	8.97203e-06	-0.851542	0.01532	-0.930305	0.00714465	-0.974213	0.00425397
AT3G62950		-1.30352	9.30439e-06	-0.530329	0.081972	-0.749307	0.00903693	-0.736886	0.00953026
AT3G01370	CFM2	-1.26782	9.42987e-06	-0.928578	0.000233425	-0.542931	0.0471388	-0.892269	0.000358883
AT3G62110		-1.49047	9.43268e-06	-0.381701	0.291254	-0.706574	0.0271232	-0.832383	0.00608403
AT3G01690		-1.00704	9.48533e-06	-0.883977	2.16734e-05	-0.959257	2.842e-06	-0.875184	2.3112e-05
AT3G28857	PRE5	-3.97971	9.64256e-06	-1.2387	0.0773597	-1.18747	0.0971135	-0.91644	0.208527
AT5G02480		-1.32417	1.07988e-05	-0.539144	0.0770028	-0.330126	0.31204	-0.442324	0.155359
AT4G34030	MCCB	-1.09979	1.09225e-05	-0.743613	0.000972687	-0.614769	0.00724492	-0.872144	5.97663e-05
AT3G49940	LBD38	-2.2163	1.14957e-05	-0.821892	0.0907387	-0.728052	0.138876	-0.489706	0.350437
AT5G14420	RGLG2	-1.22176	1.20149e-05	-0.691369	0.00708632	-0.676092	0.00988351	-0.755639	0.00263795
ATCG00690	PSBT	-1.02751	1.31544e-05	-0.74363	0.00149179	-0.633697	0.00797702	-0.669537	0.0042634
AT2G27680		-1.0399	1.4323e-05	-0.915298	5.34935e-05	-0.921848	3.37027e-05	-0.982399	7.93327e-06
AT3G10050	OMR1	-1.61316	1.4323e-05	-0.698792	0.0311071	-0.749616	0.0162056	-0.893994	0.00349564
AT2G19450	TAG1	-1.6674	1.48936e-05	-0.469476	0.234664	-0.361733	0.393127	-0.910976	0.00874794
AT5G51670		-2.90875	1.60697e-05	-0.855589	0.253349	-0.810444	0.2799	-0.222665	0.80258
AT2G16280	KCS9	-1.28137	1.65384e-05	-0.769074	0.00762538	-0.816647	0.00399145	-0.739376	0.00941925
AT2G40205		-1.0857	1.7879e-05	-0.283326	0.33465	-0.532221	0.0403251	-0.59094	0.0185775
AT1G32540	LOL1	-1.62195	1.84486e-05	-0.513299	0.219024	-0.291775	0.524415	-0.777841	0.0402552
AT2G40210	AGL48	-1.09035	1.88796e-05	-0.2865	0.332898	-0.529027	0.0436185	-0.582118	0.0218604
AT5G44420	PDF1.2	-4.49413	1.8904e-05	-1.42594	0.216943	-0.965261	0.431905	-0.776756	0.534291
AT1G15500	ATNTT2	-1.14448	2.23787e-05	-0.857729	0.000925804	-0.929591	0.00026776	-0.85649	0.000815159
AT1G14150	PnsL2	-1.61949	2.5369e-05	-0.947048	0.0160794	-0.863297	0.0302182	-0.565206	0.180732
AT1G11210		-3.27367	2.5416e-05	-0.607246	0.461164	0.0807637	0.934687	-0.104993	0.915039
AT2G45600		-1.1459	2.59333e-05	-0.168884	0.622836	-0.837428	0.000957958	-0.362066	0.206672
AT3G04730	IAA16	-1.29409	2.71857e-05	-0.424528	0.213972	-0.321694	0.365954	-0.579448	0.0667729
AT1G62330		-1.20829	2.76295e-05	-0.793554	0.00346973	-0.913446	0.000519834	-0.699441	0.00871798
AT3G02170	LNG2	-1.29711	2.83602e-05	-0.504231	0.123216	-0.86851	0.00354826	-0.395596	0.235173
AT2G39570	ACR9	-1.63127	2.95972e-05	-0.844752	0.0316444	-0.979947	0.0107956	-0.824444	0.0344452
AT3G01210		-1.38894	2.98021e-05	-0.985099	0.00108043	-0.420939	0.22882	-0.846917	0.00487814
AT5G63530	FP3	-1.43176	2.98193e-05	-0.666259	0.0563798	-0.589876	0.0971135	-0.646666	0.0614323
AT1G55960		-1.05628	2.99953e-05	-0.694848	0.00515356	-0.609803	0.0153242	-0.916961	9.29911e-05
AT3G56020		-1.26006	3.00513e-05	-0.378141	0.27594	-0.365332	0.290783	-0.18474	0.6269
AT1G73170		-1.15724	3.33734e-05	-0.892379	0.00054076	-0.956932	0.00017727	-0.938854	0.000189737
AT3G16640	TCTP	-1.00992	3.54388e-05	-0.445482	0.0913733	-0.237488	0.419483	-0.223009	0.444195
AT1G55590		-1.1835	3.64842e-05	-0.998312	0.000231163	-0.608001	0.0352558	-0.871685	0.00122744
ATCG00540	PETA	-1.09976	3.79725e-05	-0.733284	0.00628993	-0.623368	0.0231691	-0.84532	0.00113869
AT1G27400		-1.06088	3.83205e-05	-0.269816	0.357128	-0.449416	0.0871733	-0.759436	0.00148549
AT1G54290		-1.01413	4.2737e-05	-0.62799	0.00641233	-0.13492	0.651387	-0.518084	0.0263064
AT2G47840	Tic20-II	-1.16737	4.5101e-05	-0.879122	0.0011936	-0.772901	0.0041958	-0.918749	0.000510497
AT1G15730		-1.04116	4.53234e-05	-0.644818	0.00792008	-0.924859	5.29413e-05	-0.572482	0.0177839
AT1G49510	emb1273	-1.07173	4.56564e-05	-0.917721	7.5964e-05	-0.873824	0.000121356	-0.923932	4.2052e-05
AT1G53540		-1.99443	4.59744e-05	-0.716153	0.153059	-0.239674	0.683163	-0.815132	0.0871362
AT1G15290		-1.03047	4.72973e-05	-0.837421	0.000582514	-0.799088	0.0010248	-0.924745	9.43514e-05
AT5G28300		-1.33231	4.76868e-05	-0.487487	0.147558	-0.111601	0.793072	-0.452421	0.175293
AT5G18760		-1.07288	5.13278e-05	-0.658309	0.0102399	-0.783211	0.0014427	-0.781355	0.00135104
AT3G25560	NIK2	-1.65436	5.13479e-05	-0.759852	0.0584946	-0.857727	0.0269455	-0.905367	0.0175392
AT3G29200	CM1	-1.60011	5.33257e-05	-0.0723741	0.897259	-0.146339	0.776685	-0.452157	0.28306
AT4G07995		-3.79346	5.3718e-05	-0.983406	0.194357	-1.2029	0.114181	-1.00051	0.173247
AT1G79970		-1.17672	5.52865e-05	-0.611498	0.0388322	-0.408109	0.198816	-0.55079	0.0632677
AT3G61415	SK21	-1.08283	5.59207e-05	-0.577513	0.017555	-0.425833	0.086097	-0.528218	0.0277201
AT1G77460		-2.06667	5.59513e-05	-0.00935142	0.989283	-0.949553	0.0378043	0.120671	0.852208
AT1G35720	ANNAT1	-1.18705	5.62793e-05	-0.772838	0.00905335	-0.205089	0.58034	-0.762895	0.00903054
AT4G18240	SS4	-1.44513	5.67741e-05	-0.903812	0.00671359	-0.971141	0.00299328	-0.640746	0.061784
AT3G54080		-1.40356	5.9258e-05	-0.870463	0.00930457	-0.748474	0.0279533	-0.572648	0.100262
AT3G52890	KIPK	-1.19051	6.0574e-05	-0.655019	0.0190764	-0.853384	0.00157841	-0.74142	0.00545695
AT1G74929		-1.89353	6.26906e-05	0.0717954	0.905759	-0.549439	0.226162	0.268206	0.598919
AT5G42240	scpl42	-1.03829	6.65456e-05	-0.614266	0.0136987	-0.411398	0.125389	-0.552293	0.0248675
AT1G59970		-1.68578	6.69418e-05	-0.115905	0.836545	0.0501055	0.931154	-0.250122	0.605601
AT1G36390		-1.45612	6.70299e-05	-0.826386	0.0184458	-0.365178	0.369797	-0.568526	0.122633
AT5G67190	DEAR2	-1.06625	6.94098e-05	-0.150012	0.641182	-0.514727	0.0412819	-0.054753	0.874595
AT1G48540		-1.48573	7.12232e-05	-0.710905	0.0580724	-0.95462	0.00730319	-0.993214	0.00446807
AT3G46610		-1.33721	7.3666e-05	-0.870339	0.00432467	-0.352982	0.319022	-0.477066	0.142309
AT1G72510		-1.13542	7.39667e-05	-0.864388	0.00119057	0.0599534	0.880614	-0.740373	0.00595623
AT4G02630		-1.01294	7.5257e-05	-0.538788	0.0300431	-0.126705	0.684012	-0.637886	0.0071627
AT3G05936		-1.61127	7.83795e-05	-0.635955	0.0957436	-0.52863	0.177731	-0.731584	0.0461113
AT1G15760		-4.82999	7.94142e-05	0.401288	0.764196	-0.658092	0.518016	0.0940513	0.940337
AT1G63690	SPPL2	-1.26206	8.00478e-05	-0.675949	0.0348026	-0.902616	0.00270241	-0.850143	0.00520217
AT2G47060	PTI1-4	-1.23204	8.19462e-05	-0.538469	0.0970676	-0.619133	0.0497215	-0.593881	0.0532045
AT5G50900		-1.06121	8.31619e-05	-0.674138	0.00533821	-0.600072	0.0131196	-0.454286	0.0683946
AT3G05520	CPA	-1.19278	8.46858e-05	-0.959471	0.000525005	-0.541778	0.0719928	-0.865385	0.00179641
AT3G47620	TCP14	-1.03282	8.74486e-05	-0.387467	0.179191	-0.486601	0.0772412	-0.329688	0.255279
AT5G14470		-1.22941	8.7821e-05	-0.880103	0.00149043	-0.313682	0.338967	-0.923166	0.000806596
AT2G32540	CSLB04	-1.30925	8.93605e-05	-0.830938	0.0130437	-0.359542	0.341007	-0.592678	0.0837212
AT4G26555		-1.13591	9.17176e-05	-0.553942	0.0607942	-0.462946	0.128584	-0.484695	0.102293
AT5G46830	NIG1	-1.56713	9.7416e-05	-0.605511	0.129135	-0.360518	0.423284	-0.786848	0.0340524
AT5G18040		-1.79474	0.00010387	-0.494861	0.335296	-0.326443	0.549859	-0.562082	0.248446
AT5G47630	mtACP3	-1.32249	0.000110674	-0.978648	0.00241241	-0.733478	0.0288322	-0.78782	0.0160168
ATCG00780	RPL14	-2.68999	0.00011156	-1.31133	0.0777269	-0.238378	0.808041	-0.467852	0.590527
AT3G50530	CRK	-1.20473	0.000115112	-0.238956	0.513315	-0.499637	0.111271	-0.328467	0.324321
AT2G45860		-1.56863	0.000121749	-0.676049	0.0931581	-0.184854	0.70995	-0.079684	0.881598
AT2G36220		-1.17164	0.0001223	-0.0980009	0.817026	-0.00941811	0.984323	-0.15867	0.676475
AT3G06740	GATA15	-1.96673	0.000127854	-0.282672	0.604099	-0.899172	0.0459559	-0.434221	0.378435
AT1G65070		-1.70124	0.000130925	-0.24359	0.638643	-0.492978	0.270602	-0.451619	0.312764
AT2G38400	AGT3	-2.02017	0.000131531	-0.487123	0.356222	-0.339148	0.539868	-0.469544	0.359262
AT3G58790	GAUT15	-1.97015	0.000136277	-0.696222	0.140483	-0.222237	0.697601	-0.114719	0.849481
AT4G21215		-1.56115	0.000137164	-0.394465	0.409827	-0.5272	0.229906	-0.340163	0.46827
ATCG00770	RPS8	-2.70239	0.00014805	-1.34972	0.0749774	-0.206662	0.839384	-0.40028	0.661785
AT2G46580		-1.62322	0.000150454	-0.341072	0.446718	-0.360107	0.406451	-0.268658	0.542377
AT4G13930	SHM4	-1.07518	0.000155621	-0.563292	0.0522115	-0.837166	0.0021255	-0.886894	0.000735741
AT5G22460		-2.96736	0.000161196	0.771281	0.361947	-0.051007	0.962311	-0.552495	0.503227
AT2G38580		-2.69558	0.000169589	0.688267	0.428784	0.693503	0.42072	-0.52427	0.546375
AT5G42770		-1.12821	0.000171601	-0.546451	0.0663225	-0.390804	0.216706	-0.459615	0.118054
AT4G38580	FP6	-1.4645	0.000173354	-0.801011	0.040301	-0.368733	0.405829	-0.553168	0.176696
AT3G45970	EXLA1	-4.5111	0.000174581	-1.77287	0.116787	0.0688744	0.962954	-1.40213	0.212399
AT2G26080	GLDP2	-1.00179	0.000175209	-0.998653	9.36882e-05	-0.958955	0.000174026	-0.906942	0.000373895
AT2G40660		-1.28618	0.00017564	-0.426251	0.2564	-0.694892	0.0413957	-0.553258	0.113175
ATCG00760	RPL36	-2.71602	0.000185298	-1.39077	0.0713238	-0.183384	0.861838	-0.362108	0.703181
AT1G15170		-2.36038	0.000186197	-0.0777729	0.904499	-0.664072	0.148289	-0.953651	0.0385721
AT2G34920	EDA18	-3.79258	0.00019015	0.486555	0.656128	-0.824434	0.401333	-0.848844	0.344496
AT3G60630	HAM2	-1.1599	0.00020082	-0.416915	0.199507	-0.856728	0.00253076	-0.959453	0.000363413
AT1G62430	CDS1	-1.50607	0.000202002	-0.530656	0.172148	-0.839324	0.0184128	-0.78266	0.0276575
AT3G19180	PARC6	-2.29378	0.000206454	-0.60766	0.295642	-0.733642	0.195768	-0.77347	0.157103
AT1G20280		-3.86819	0.000222137	0.53825	0.687119	-1.57117	0.153241	-1.11261	0.317435
AT5G54980		-1.70916	0.000222346	-0.834245	0.0571353	-0.804738	0.0715234	-0.782082	0.0683946
AT1G55805		-1.09502	0.000231387	-0.601693	0.0462596	-0.431517	0.180136	-0.565641	0.0587566
AT1G64660	MGL	-1.52891	0.000236885	-0.0602484	0.914	0.724759	0.0627113	0.0675189	0.899804
AT1G34315		-1.85986	0.000239678	-0.695435	0.118068	-0.713789	0.103728	-0.227836	0.676359
AT2G37330	ALS3	-1.32341	0.000241781	-0.556635	0.116608	-0.225134	0.568302	-0.284866	0.443667
ATCG00750	RPS11	-2.72356	0.000245258	-1.425	0.0701306	-0.139751	0.898948	-0.318101	0.746892
ATCG00530	YCF10	-1.00799	0.00024702	-0.728331	0.00812136	-0.622387	0.0270228	-0.839172	0.0016203
AT2G36420	TRM27	-1.06266	0.000256197	-0.591816	0.0445066	-0.854412	0.0017598	-0.368981	0.238985
AT5G24160	SQE6	-1.03377	0.000262704	-0.997733	3.25092e-05	-0.194816	0.529945	-0.996981	2.89446e-05
AT3G27420		-1.61204	0.000263232	-0.542642	0.185021	-0.211337	0.661785	-0.382491	0.350053
ATCG00740	RPOA	-2.72563	0.000263604	-1.43907	0.0686954	-0.132105	0.905818	-0.304212	0.759192
AT1G67730	KCR1	-1.01786	0.000265952	-0.219951	0.516179	-0.518619	0.0670117	-0.286469	0.352504
AT3G56750		-1.06761	0.000267579	-0.470592	0.0787353	-0.857075	0.000488219	-0.560416	0.0273703
AT5G15581		-5.17278	0.000268117	-1.8755	0.0735497	-2.47527	0.0807509	-1.67863	0.110777
AT1G30845		-1.63139	0.000271822	-0.13484	0.805994	-0.364103	0.440814	-0.23105	0.62158
AT5G66460	MAN7	-2.73137	0.000271871	-0.95816	0.188183	-0.661327	0.422743	-0.42828	0.589981
AT5G48760		-1.21983	0.000273868	-0.64391	0.0503842	-0.563193	0.0898911	-0.687929	0.0308124
AT5G48770		-1.24213	0.000274165	-0.650395	0.0529459	-0.587933	0.0814338	-0.677264	0.0381108
AT3G22530		-1.04515	0.000274647	-0.393325	0.208314	-0.225235	0.511003	-0.235236	0.477206
AT1G77690	LAX3	-3.08122	0.000287157	-0.630733	0.461496	-1.08213	0.161366	-0.487116	0.575458
AT4G25290		-1.06777	0.000293698	-0.259036	0.425102	-0.387588	0.194217	-0.771583	0.00298277
AT4G13100		-1.40705	0.000306911	-0.743986	0.0564531	-0.708122	0.0671604	-0.450426	0.273609
AT1G09900		-1.39913	0.000310879	-0.55493	0.123798	-0.53717	0.150614	-0.76121	0.0215774
AT2G22070		-1.29459	0.000315475	-0.894702	0.00757954	-0.921417	0.00622003	-0.486852	0.179618
AT5G42680		-1.57132	0.000324458	-0.867656	0.0150793	-0.433612	0.251494	-0.0679448	0.886817
AT3G05937		-1.3556	0.000324529	-0.760514	0.0305798	-0.235577	0.578778	-0.465979	0.218518
AT2G37320		-1.20926	0.00032566	-0.65343	0.0409494	-0.257636	0.476505	-0.312055	0.357583
AT5G06070	RBE	-4.72465	0.000330928	-0.869832	0.368653	-0.335093	0.751875	-0.301396	0.789127
AT4G00520		-1.54163	0.000349852	-0.648709	0.0869191	-0.0409697	0.942161	-0.744734	0.044121
AT2G02090	ETL1	-1.28008	0.000352098	-0.932445	0.00611764	-0.853923	0.0115968	-0.665661	0.0588252
AT3G59650		-1.54282	0.000353883	-0.640784	0.141177	-0.70833	0.106789	-0.530128	0.208527
AT2G46030	UBC6	-1.20816	0.000355508	-0.777161	0.0142634	-0.23032	0.553267	-0.643616	0.0439283
AT1G31835		-2.04525	0.000365981	-0.383253	0.589604	-0.179623	0.816065	-0.416277	0.536499
AT3G45600	TET3	-1.06263	0.000366065	-0.250735	0.484686	-0.19255	0.597564	-0.431655	0.168888
AT3G27860		-1.41618	0.00036887	-0.459263	0.286979	-0.570271	0.161025	-0.462708	0.260443
AT5G50423		-1.70742	0.000373974	-0.50801	0.30958	-0.961769	0.0244969	-0.659108	0.131944
AT5G19620	OEP80	-1.1601	0.000381442	-0.76334	0.015644	-0.685812	0.0294463	-0.588379	0.0656586
AT1G34760	GRF11	-1.62948	0.00038208	-0.141434	0.802574	0.101109	0.861969	-0.186518	0.718445
AT5G27660	DEG14	-1.18176	0.000389683	-0.423442	0.263757	-0.362649	0.3451	-0.209037	0.613848
AT4G35905		-1.56704	0.0003917	-0.793257	0.0505663	-0.523723	0.240329	-0.490933	0.258675
AT3G57030		-1.10945	0.000391858	-0.57341	0.0785846	-0.65681	0.0374138	-0.53216	0.100547
AT5G09960		-1.21994	0.000391938	-0.749334	0.0207443	-0.571544	0.0929039	-0.517866	0.124719
AT1G12750	RBL6	-1.21062	0.000399327	-0.564528	0.107987	-0.824562	0.0104879	-0.779345	0.0152323
AT5G15240		-3.48593	0.000411257	-1.08119	0.122973	-0.43382	0.611112	-1.0728	0.108477
AT4G25750	ABCG4	-1.48586	0.000418041	-0.659681	0.122776	-0.515469	0.237686	-0.825234	0.0393149
AT1G70840	MLP31	-2.47219	0.000435821	-1.12312	0.124909	-0.933319	0.213182	-1.24169	0.0767821
AT5G54145		-1.597	0.000435974	-0.912177	0.0432706	-0.933247	0.036425	-0.625705	0.179427
AT4G33740		-1.24941	0.000436598	-0.11987	0.795047	-0.351096	0.346973	-0.0961663	0.827389
AT1G64430		-1.13477	0.000447314	-0.765572	0.0110685	-0.682294	0.0242951	-0.608081	0.0457415
AT3G61310		-1.38901	0.000487725	-0.0822195	0.880256	-0.739193	0.0519655	-0.483102	0.238227
AT5G50090		-1.20503	0.000487814	-0.828565	0.0127879	-0.449896	0.23079	-0.935622	0.00359318
AT1G50290		-1.32535	0.00051698	-0.491761	0.22337	-0.272481	0.542817	-0.586946	0.126195
AT1G75210		-1.07413	0.000517745	-0.27746	0.415266	-0.845081	0.00212458	-0.568359	0.0473823
AT1G71180		-1.28376	0.000547047	-0.32218	0.470207	-0.192919	0.681064	-0.457479	0.246225
AT2G06005	FIP1	-1.35827	0.000549844	-0.217853	0.613214	-0.134606	0.76354	-0.41873	0.263628
AT1G23050		-2.13644	0.000566528	-0.726007	0.149194	-0.305891	0.587787	-0.289493	0.616684
AT4G15550	IAGLU	-1.43576	0.000577672	-0.400606	0.422702	-0.413628	0.399975	-0.63965	0.149672
AT3G46980	PHT4;3	-1.01921	0.000596301	-0.105466	0.792073	-0.750091	0.00643681	-0.667356	0.0163424
AT1G16790		-1.51433	0.000609522	-0.638639	0.112723	-0.354058	0.432232	-0.288206	0.522484
AT2G45310	GAE4	-3.46444	0.000624654	-0.765854	0.373523	-0.63158	0.493186	-0.811714	0.315938
AT1G51170	UCN	-1.44133	0.00063428	-0.710687	0.0781308	-0.715447	0.0762759	-0.282682	0.531988
AT3G23030	IAA2	-1.39329	0.000647014	-0.682181	0.110209	-0.0750755	0.897867	-0.554273	0.202138
AT5G16990		-1.09108	0.000650383	-0.850469	0.00577382	-0.513712	0.127121	-0.848149	0.00523824
AT5G42670		-1.67628	0.000656013	-0.567528	0.240892	-0.677139	0.149868	-0.579061	0.216208
AT2G30400	OFP2	-1.11497	0.000669468	-0.771028	0.0104535	-0.698485	0.0223279	-0.627861	0.0415465
AT4G10280		-1.6222	0.000696403	-0.276809	0.574596	-0.00527347	0.993486	-0.618776	0.139414
AT4G33490		-1.00085	0.000703136	-0.7418	0.00608024	-0.549944	0.0497215	-0.884977	0.000703456
AT4G07825		-1.45839	0.000710658	-0.48391	0.308119	-0.829009	0.0509873	-0.367075	0.447393
AT1G01420	UGT72B3	-1.44203	0.000722709	-0.27497	0.55927	-0.281232	0.534041	-0.265034	0.561227
AT5G62500	EB1B	-3.78689	0.000726805	-0.355675	0.713709	-0.0819096	0.941505	-1.3608	0.0712356
AT3G15450		-2.21781	0.000746242	-0.478229	0.561187	-0.705882	0.348999	-0.278921	0.744634
AT1G12850		-1.08324	0.00075958	-0.391476	0.277854	-0.716065	0.0255539	-0.866344	0.00486472
AT1G11090		-1.19401	0.000774493	-0.474201	0.1865	-0.614872	0.0683833	-0.833904	0.0101158
AT5G05870	UGT76C1	-1.57256	0.00079174	0.0850767	0.896935	-0.410164	0.43408	-0.464346	0.355135
AT1G56260	MDO1	-2.39551	0.000832422	-0.174036	0.812544	-0.53582	0.348379	0.0590847	0.93655
AT2G35120		-1.52737	0.00083538	-0.560626	0.219543	-0.360945	0.453886	-0.414073	0.364016
AT2G38660		-1.89427	0.00085034	-0.299542	0.692183	-0.483331	0.478247	-0.149856	0.847736
AT1G53530		-1.28479	0.000879203	-0.245308	0.598284	-0.103864	0.837703	-0.388293	0.341266
AT1G20850	XCP2	-1.55248	0.000899484	-0.828716	0.074011	-0.999234	0.0244989	-0.997235	0.0219314
AT3G16230		-1.20478	0.000906888	-0.37024	0.356909	-0.851288	0.013232	-0.721291	0.0361917
AT1G01770		-1.07181	0.000916616	-0.421498	0.176742	-0.182394	0.602324	-0.615686	0.0300034
AT2G04032	ZIP7	-2.19401	0.00091719	-1.22781	0.150998	-0.743972	0.228472	-0.997691	0.0884885
AT2G18969		-3.91987	0.000921021	-1.65798	0.142938	-0.311545	0.825252	-1.84132	0.0717743
AT2G37580		-1.45777	0.00093211	-0.782019	0.0606457	-0.443327	0.31716	-0.915714	0.0192123
AT1G73850		-4.75254	0.000944417	0.00261525	0.999663	-0.914901	0.408607	-0.0783076	0.954032
AT1G20090	ROP2	-1.35788	0.000947784	-0.761049	0.0667839	-0.939861	0.0182697	-0.674484	0.105897
AT1G08010	GATA11	-1.10545	0.000960016	-0.596966	0.0762892	-0.795801	0.0115512	-0.830638	0.00758649
AT4G27310	BBX28	-1.10314	0.000974891	-0.718941	0.0315764	-0.472704	0.187872	-0.448142	0.208527
AT5G19120		-1.27023	0.000977017	-0.554802	0.173606	-0.405449	0.344118	-0.447959	0.277952
AT2G26070	RTE1	-1.3061	0.00100659	-0.502857	0.233298	-0.865083	0.021795	-0.572113	0.147074
AT4G09810		-2.21731	0.00101062	0.0970593	0.906906	-1.02363	0.086248	-0.937858	0.112139
AT1G78690	At1g78690p	-1.43455	0.00101379	-0.713329	0.096146	-0.879753	0.0319649	-0.812846	0.0442785
AT5G25080		-1.04359	0.00101559	-0.13119	0.743782	0.0472871	0.911691	-0.402357	0.206534
AT5G39800		-1.14733	0.0010213	-0.672167	0.0315813	-0.517833	0.115394	-0.59637	0.0576277
AT1G15050	IAA34	-4.88434	0.00104525	-0.123254	0.940006	1.75633	0.274892	-2.19966	0.0530293
AT2G21180		-1.11601	0.00104525	-0.764304	0.0207354	-0.215562	0.59675	-0.645029	0.0535239
AT5G55640		-1.46955	0.00104608	-0.810212	0.0571951	-0.321994	0.51905	-0.49216	0.274443
AT5G65860		-1.09836	0.00104608	-0.388479	0.284247	-0.35212	0.314201	-0.395607	0.249158
AT4G00150	HAM3	-1.74945	0.00104908	-0.805244	0.133698	-0.38093	0.520286	-0.854201	0.0982717
AT3G27350		-1.14105	0.0010859	-0.534365	0.120854	-0.460771	0.183858	-0.678777	0.0290804
AT1G19210		-2.65852	0.00108782	-0.541824	0.486438	0.480101	0.526268	-0.883749	0.21191
AT5G28295		-4.36515	0.00109522	-1.21348	0.220046	-1.58865	0.107998	-1.5538	0.142626
AT2G21560		-1.44855	0.00111013	-0.495635	0.270165	-0.946395	0.0216733	-0.485477	0.268428
AT5G65830	RLP57	-1.73448	0.00116216	-0.561186	0.335327	-0.372369	0.546935	-0.721163	0.179292
AT5G43760	KCS20	-1.02505	0.00118466	-0.885106	0.00374301	-0.738888	0.0174443	-0.653955	0.0370704
AT3G27415		-1.56634	0.00125668	-0.783384	0.0624375	0.0142983	0.982163	-0.751616	0.0697795
AT2G45100		-1.93821	0.00132154	-0.434077	0.506767	-0.111807	0.886625	-0.788409	0.167928
AT1G70420		-1.39944	0.00133891	-0.784475	0.0687313	-0.804776	0.0590348	-0.910932	0.0284494
AT4G17890	AGD8	-1.20336	0.00134502	-0.385989	0.29552	-0.357185	0.337108	-0.306115	0.416885
AT4G25620		-1.00572	0.00135651	-0.833088	0.00168407	-0.701694	0.00787083	-0.517174	0.0630938
AT3G05670		-1.85275	0.00138079	-0.503056	0.476662	-0.037545	0.96594	0.103679	0.900279
AT5G18250		-1.97674	0.00138696	-0.50733	0.505252	-0.283831	0.72675	-0.216337	0.793798
AT4G25707		-3.16569	0.00139945	0.0265534	0.982249	-0.621222	0.460844	-0.429105	0.636844
AT2G28930	PK1B	-1.08165	0.00142225	0.0980197	0.821028	-0.495443	0.12227	-0.713353	0.0196986
AT4G11100		-1.2484	0.00142332	-0.471644	0.243678	-0.853743	0.0203193	-0.937061	0.00716188
AT3G02790		-1.20387	0.00144239	-0.12067	0.799268	-0.500593	0.157981	-0.259323	0.514608
AT5G24580		-3.91626	0.00147166	-1.20871	0.292471	-1.21544	0.277491	-1.6712	0.0985873
AT1G73360	HDG11	-4.08349	0.00149793	-0.904106	0.256851	-0.0895714	0.930429	-0.219118	0.81596
AT1G47510	5PTASE11	-4.13169	0.00153486	0.0109468	0.994492	1.9608	0.0756593	-0.126063	0.931051
AT1G19200		-2.50238	0.00153671	-0.537604	0.489387	0.509301	0.496533	-0.886991	0.207901
AT4G36410	UBC17	-4.1733	0.00154494	-1.08523	0.130432	-1.11501	0.0950487	-1.31857	0.0501909
AT5G67130		-1.45697	0.00154545	-0.665619	0.148932	-0.66092	0.139602	-0.598031	0.178378
AT3G50620		-2.46012	0.00154724	-0.86464	0.162984	0.461052	0.512075	-1.01696	0.1017
AT3G25130		-1.19527	0.00163085	-0.683779	0.0699575	-0.927696	0.00949767	-0.612229	0.102727
AT4G14010	RALFL32	-1.20463	0.00163372	-0.473768	0.220855	-0.110631	0.817582	-0.248864	0.553969
AT2G29570	PCNA2	-1.57669	0.00164426	-0.567684	0.262738	-0.882712	0.0585312	-0.910075	0.0457153
AT5G42825		-1.06827	0.00167147	-0.826267	0.013393	-0.323902	0.411479	-0.270997	0.494963
AT4G36830	HOS3-1	-1.56289	0.00170991	-0.613605	0.238935	0.0446631	0.948746	-0.189916	0.752957
AT4G15130	CCT2	-1.53296	0.00171838	-0.314541	0.519035	-0.00293473	0.996522	-0.354879	0.442912
AT1G74055		-5.08044	0.00173109	-0.741388	0.654669	-1.05197	0.505107	-1.64893	0.303959
AT1G13245	RTFL17	-1.01592	0.00174936	-0.374714	0.307828	-0.166274	0.687745	-0.135972	0.745409
AT1G54410		-1.10122	0.00175749	-0.487926	0.210416	-0.365632	0.36972	-0.405559	0.300605
AT2G23755		-2.00972	0.00176365	-1.01661	0.0535024	-0.451123	0.470237	-0.884285	0.105851
AT3G43600	AAO2	-1.60413	0.00176689	-0.678819	0.115269	-0.773895	0.119261	-0.325933	0.496505
AT5G26210	AL4	-1.03179	0.00180247	-0.446978	0.211454	-0.142585	0.736709	-0.138926	0.740941
AT2G17540		-1.02583	0.00182754	-0.501651	0.130593	-0.643299	0.0447972	-0.398027	0.239426
AT4G23410	TET5	-2.40711	0.00183478	-1.16711	0.159371	-0.708515	0.431246	-0.0729609	0.94896
AT1G34780	APRL4	-1.25737	0.00186924	-0.831578	0.0282263	-0.582145	0.136692	-0.694532	0.0644872
AT3G18730	TSK	-4.34882	0.00189892	0.713566	0.508472	-0.128612	0.920361	-1.27463	0.273864
AT3G60130	BGLU16	-1.29077	0.00191866	-0.487031	0.273299	-0.00595821	0.992487	-0.623301	0.132602
AT1G24290		-2.40089	0.00196399	-0.833405	0.267956	-1.44365	0.0579696	-0.317393	0.715933
AT5G03720	HSFA3	-2.84765	0.00198328	0.146205	0.910101	-0.790542	0.415477	-0.0546134	0.964659
AT2G21820		-2.38477	0.002023	-1.2519	0.0563802	0.226661	0.790818	-0.77847	0.277386
AT1G19850	MP	-2.86796	0.00210481	-1.10033	0.181505	-0.861519	0.288282	-0.552136	0.508051
AT1G75490		-2.36456	0.00210481	-0.661128	0.255814	-0.48755	0.426304	-0.42104	0.487923
AT4G03510	RMA1	-1.18407	0.00211794	-0.688384	0.0750706	-0.736235	0.0522474	-0.652886	0.0889585
AT3G60150		-1.90117	0.00218136	-1.08024	0.0638803	-0.396809	0.56016	-0.884323	0.121148
AT1G18550		-4.58345	0.00224833	-0.396738	0.815873	0.528578	0.727837	-1.29822	0.33844
AT5G14090		-4.12243	0.00226732	0.249472	0.806874	-0.517082	0.529945	-0.0378183	0.973131
AT5G63050	EMB2759	-1.07445	0.00228599	-0.587357	0.093932	-0.50523	0.150811	-0.65831	0.0480564
AT5G49840		-1.07324	0.00232345	0.0858386	0.843269	-0.480598	0.132663	-0.491649	0.116886
AT5G49120		-4.67135	0.00235959	-1.07051	0.516837	-2.20007	0.105147	-1.70102	0.196044
AT3G18210		-1.24934	0.00246129	-0.413315	0.350711	-0.456895	0.281809	-0.490936	0.231764
AT1G06810		-1.64841	0.00252223	-0.359064	0.557832	-0.273601	0.652694	-0.53702	0.325296
AT5G36940	CAT3	-1.22677	0.00256976	-0.761403	0.047533	-0.773829	0.0355896	-0.722493	0.0574768
AT3G18000	XPL1	-1.81272	0.00257172	-0.0592077	0.944288	-0.892712	0.14633	-0.620478	0.331213
AT5G43990	SUVR2	-3.64405	0.00257389	-1.20717	0.249902	-1.16477	0.238007	-0.925736	0.357452
AT1G19220	ARF19	-1.99031	0.0025775	-0.93794	0.0665813	0.117507	0.864325	-0.737196	0.149274
AT2G06010	ORG4	-1.29962	0.00260545	-0.225277	0.635609	-0.316618	0.472782	-0.368992	0.390168
AT5G04080		-1.05581	0.00262525	-0.530742	0.132792	-0.0394544	0.935702	-0.0461747	0.921733
AT2G46190		-1.56343	0.00265452	-0.657869	0.25832	-0.357232	0.575906	-0.368162	0.55625
AT2G47485		-1.18617	0.0026554	-0.729985	0.0567938	-0.724822	0.0529822	-0.573471	0.137414
AT2G46980	ASY3	-2.72255	0.0026765	0.585178	0.560841	0.19819	0.86274	0.195245	0.864295
AT5G02250	EMB2730	-1.56648	0.0026853	-0.544365	0.310807	-0.567313	0.278285	-0.639645	0.191333
AT5G04620	BIOF	-2.72695	0.002727	-0.867415	0.309985	-1.02849	0.203071	-0.744848	0.366174
AT5G59020		-4.57881	0.00274572	-0.938419	0.516989	-2.15867	0.0759424	-2.51884	0.0527189
AT2G46110	KPHMT1	-2.79637	0.00275269	-0.483047	0.626664	-0.875567	0.282252	-1.39774	0.0633583
AT4G36820		-2.08606	0.00278662	-0.629786	0.411669	-0.0412838	0.965572	-0.748372	0.292913
AT2G47880		-1.56199	0.00281719	-0.567591	0.314986	-0.914054	0.0770844	-0.636461	0.235913
AT1G56045		-1.02223	0.00283094	-0.284751	0.491294	-0.179493	0.680583	-0.136223	0.758217
AT3G24890	VAMP728	-2.50985	0.00287189	-0.567398	0.415098	0.211432	0.80257	-0.531878	0.435684
AT1G22730		-1.0014	0.00290645	-0.886791	0.00303898	-0.700592	0.0268706	-0.855871	0.00411892
AT3G04810	NEK2	-1.36455	0.00291044	-0.65407	0.15905	-0.700496	0.127184	-0.506015	0.273661
AT1G53290		-1.33234	0.00296904	-0.7874	0.0521575	-0.968371	0.0148904	-0.841632	0.0339208
AT5G55790		-1.16323	0.0029935	-0.00531937	0.992009	-0.411582	0.295951	-0.455908	0.228939
AT2G39250	SNZ	-1.17353	0.0029978	-0.326035	0.47182	-0.426713	0.314241	-0.39751	0.340731
AT3G10600	CAT7	-1.0256	0.00300472	-0.456521	0.189279	-0.486937	0.164178	-0.753843	0.0155594
AT1G06800	PLA-I{gamma}1	-1.6276	0.00301027	-0.335408	0.589185	-0.273531	0.65419	-0.537082	0.327132
AT5G11070		-1.05145	0.00306724	-0.46569	0.223011	-0.0489255	0.921875	-0.290373	0.471253
AT5G63580	FLS2	-3.3222	0.00307591	0.385849	0.700299	-0.109314	0.920802	-0.221098	0.820707
AT3G20130	CYP705A22	-3.14471	0.00309804	-0.0714336	0.954255	0.176102	0.901953	-1.47921	0.104919
AT5G15530	BCCP2	-2.47193	0.00310784	-1.49097	0.0938493	-0.590545	0.645897	-1.40901	0.083967
AT3G44220		-2.99947	0.00314925	-1.07229	0.259327	-0.037429	0.977957	-1.5969	0.0569282
AT2G35470		-1.17351	0.00316093	-0.735141	0.0558919	-0.922445	0.0109354	-0.976537	0.00627447
AT5G01740		-2.61832	0.00317385	-1.30763	0.119092	-0.919254	0.309821	-0.909778	0.295801
AT5G11080		-1.04502	0.00317931	-0.473859	0.212011	-0.0464105	0.926378	-0.269905	0.507305
AT5G60930		-2.22032	0.00322635	-0.723748	0.348132	-1.06215	0.12377	-1.20596	0.0884079
AT5G44250		-1.21967	0.00323291	-0.491536	0.253795	-0.554596	0.185853	-0.623894	0.122587
AT4G22290		-1.05726	0.00323744	-0.509696	0.172055	-0.356071	0.361703	-0.13598	0.757057
AT1G68935		-3.97588	0.0032591	-1.41469	0.193344	-1.39372	0.218619	-1.09191	0.304244
AT5G06770		-1.22715	0.00326719	-0.590065	0.148932	-0.700217	0.0769807	-0.748363	0.0482542
AT2G16800		-1.03127	0.00327004	-0.520958	0.151132	-0.624018	0.0740989	-0.683536	0.0437424
AT1G09530	PIF3	-1.51133	0.00327093	-0.499989	0.353259	-0.218745	0.715098	-0.667229	0.18097
AT1G18420		-1.47175	0.00327177	-0.768426	0.0927234	-0.989856	0.0269672	-0.96504	0.0236342
AT3G59040		-1.29009	0.00328669	-0.455415	0.334133	-0.588842	0.186322	-0.863522	0.0353113
AT1G16916		-1.34607	0.0033274	0.0354327	0.956722	0.027402	0.967555	-0.0862059	0.887954
AT2G45950	SK20	-1.17976	0.00335016	-0.191373	0.698234	-0.838255	0.0224681	-0.786814	0.0326076
AT2G44150	ASHH3	-1.27019	0.00335925	-0.765474	0.0653221	-0.628236	0.137933	-0.869841	0.0296264
AT1G10380		-1.80761	0.00337485	-1.00652	0.0893003	-1.04277	0.0716143	-1.04778	0.0632677
AT3G48660		-1.24411	0.00341342	-0.478925	0.251591	-0.39879	0.35378	-0.631329	0.107133
AT4G12430	TPPF	-2.99623	0.0034201	-1.08823	0.106386	-0.897	0.215613	-0.844793	0.201427
AT3G20560	PDIL5-3	-1.58836	0.00342273	-0.254334	0.667927	-0.999422	0.0377016	-0.750996	0.11202
AT5G40970		-1.03498	0.00349375	-0.966614	0.00266258	-0.765983	0.0205257	-0.735123	0.0248956
AT3G48040	ROP10	-1.27645	0.00350583	-0.62901	0.142382	-0.473013	0.300273	-0.32515	0.48553
AT1G09810	ECT11	-1.64806	0.00355898	-0.499294	0.464138	-0.5275	0.426165	-0.0292149	0.972705
AT1G67910		-1.659	0.00361797	-0.468811	0.428496	-0.9616	0.0539161	-0.260207	0.676821
AT5G08350		-2.787	0.00362824	-0.533119	0.47579	-0.154056	0.854054	-0.279704	0.724221
AT5G08430		-1.00159	0.00367286	-0.433895	0.21382	-0.450103	0.188744	-0.405479	0.234019
AT2G26840		-1.93504	0.00375594	-0.261552	0.741303	-0.981159	0.100698	-0.807385	0.167504
AT2G26850		-1.93504	0.00375594	-0.261552	0.741303	-0.981159	0.100698	-0.807385	0.167504
AT2G47870		-1.49968	0.00377624	-0.583232	0.292606	-0.92455	0.0692146	-0.657766	0.211842
AT5G15770	GNA1	-1.16288	0.00378006	-0.456292	0.253806	-0.20703	0.638754	0.234873	0.576416
AT3G27640		-5.54136	0.0038103	0.0116852	0.997502	-2.59166	0.14633	-1.32169	0.489022
AT1G16170		-1.05394	0.00381233	-0.756712	0.0330686	-0.446767	0.250992	-0.504178	0.174229
AT3G10940	LSF2	-1.08995	0.00382002	-0.736379	0.048818	0.0579845	0.912598	-0.619079	0.0954404
AT3G08520		-1.05973	0.00383667	-0.328394	0.450946	-0.145115	0.764044	-0.134767	0.777926
AT5G22280		-1.0339	0.00383739	-0.200581	0.660648	0.0560661	0.912492	-0.360491	0.36212
AT5G25840		-1.04923	0.00384149	-0.561776	0.127849	-0.84733	0.0142053	-0.693084	0.0461524
AT1G62980	EXPA18	-4.48617	0.00384715	-1.0374	0.454883	-1.46935	0.274464	-1.15691	0.378593
AT1G62981		-4.48617	0.00384715	-1.0374	0.454883	-1.46935	0.274464	-1.15691	0.378593
AT4G28760	TRM20	-1.16322	0.00388757	-0.774943	0.0338074	-0.828636	0.0172757	-0.831993	0.0150055
AT5G46560		-1.21411	0.00389472	-0.425996	0.379696	-0.361966	0.459916	-0.0223986	0.971387
AT5G03050		-1.15897	0.00397858	-0.843021	0.0182564	-0.612593	0.101664	-0.459805	0.234749
AT1G80280		-3.33879	0.00403307	-0.583616	0.557962	0.09105	0.932386	-0.323195	0.748458
AT2G28310		-1.13535	0.0040479	-0.187392	0.687135	-0.610642	0.0980158	-0.997119	0.00332993
AT1G04180	YUC9	-5.0853	0.00415499	-2.34437	0.133952	-2.58622	0.122311	-2.18204	0.185687
AT5G62170	TRM25	-4.18353	0.00417851	-0.926539	0.539209	-1.9624	0.0880502	-1.45152	0.189102
AT1G18440		-1.4194	0.00421529	-0.706281	0.12613	-0.963449	0.0308074	-0.928754	0.0288249
AT1G22230		-4.22281	0.00424859	-0.0946992	0.95441	-0.485973	0.715509	-0.872498	0.46265
AT3G14560		-1.26908	0.00425798	0.0159619	0.979866	0.411159	0.381197	-0.111784	0.842876
AT3G45990		-1.65125	0.00426349	0.706388	0.199596	-0.496608	0.39937	-0.52233	0.371501
AT4G05010	FBS3	-1.44385	0.00428036	-0.172658	0.75806	0.583484	0.214872	-0.312039	0.519275
AT2G40260		-2.20815	0.00430567	-0.0524708	0.956985	-0.273705	0.756547	-0.582054	0.43053
AT5G07870		-1.36599	0.00432081	-0.265693	0.639463	0.0969457	0.883759	-0.380442	0.453833
AT3G29190		-3.89802	0.00432249	-1.2762	0.192952	-0.548937	0.604189	-1.27541	0.139759
AT5G18690	AGP25	-1.6825	0.00434899	-0.96936	0.120711	-1.02474	0.0773873	-1.07704	0.0640508
AT1G17870	EGY3	-2.17328	0.00437361	-1.14779	0.133605	-0.0300002	0.978487	-1.14119	0.129193
AT5G11990		-3.28193	0.00437533	-1.25263	0.251151	-0.131227	0.916517	-1.12213	0.249444
AT4G33735		-1.18195	0.00441295	0.0109206	0.984797	-0.0176798	0.975468	0.189653	0.687657
AT3G14390		-1.06546	0.00446323	-0.594957	0.1077	-0.408617	0.294146	-0.869009	0.0101471
AT1G55917		-3.3348	0.00447847	-1.58059	0.157125	-1.24311	0.274685	-0.686203	0.588853
AT1G07430	HAI2	-1.89213	0.00451967	-0.223693	0.806155	0.190536	0.829636	-1.01091	0.133083
AT1G15540		-4.41622	0.00453417	-0.647996	0.718629	-2.88301	0.0688843	-0.0598431	0.973131
AT4G01510	ARV2	-2.06666	0.00455672	-1.13105	0.0733294	-0.62037	0.372868	-0.796422	0.213858
AT3G03270		-1.18288	0.00456575	-0.936519	0.0127892	-0.236814	0.617563	-0.803438	0.0319116
AT3G61890	HB-12	-1.2567	0.00461809	-0.174971	0.755277	0.571414	0.200933	-0.0203745	0.973457
AT1G08890		-1.33489	0.00462118	-0.415408	0.409575	-0.319931	0.531707	-0.0958788	0.871013
AT3G08750		-1.02144	0.00463535	-0.888428	0.0113411	-0.884337	0.011515	-0.92305	0.00704453
AT2G39300		-4.03518	0.00465449	2.99637	0.0386599	0.219013	0.886367	-0.367326	0.821096
AT3G45730		-1.02874	0.00466545	-0.0229262	0.965362	-0.390479	0.326441	-0.108993	0.817274
AT3G50100	SDN1	-3.98501	0.00468508	-0.415505	0.726736	-1.27812	0.217147	-1.42454	0.141323
ATCG01000	YCF1.1	-1.02511	0.00477587	-0.536557	0.170629	-0.556553	0.14997	-0.949206	0.00647816
AT2G15830		-1.21737	0.00477916	-0.506516	0.288785	-0.232206	0.66389	-0.464647	0.320629
AT3G03272		-1.18488	0.00479573	-0.942788	0.0127867	-0.23043	0.630833	-0.80541	0.0329449
AT5G03060		-1.14636	0.00493873	-0.989149	0.00547698	-0.607328	0.110018	-0.533017	0.165062
AT4G02280	SUS3	-1.4754	0.0049501	-0.371674	0.531948	0.474632	0.39937	-0.641344	0.217474
AT1G70610	ABCB26	-1.0868	0.00497666	-0.664668	0.086537	-0.647168	0.0930872	-0.874368	0.0155181
AT4G33460	ABCI10	-1.04947	0.00497675	-0.693471	0.0545541	-0.53884	0.146899	-0.806352	0.0173303
AT2G24690		-1.22116	0.00503146	-0.312519	0.519227	-0.39931	0.389505	-0.568195	0.178971
AT3G60140	DIN2	-1.90676	0.00504848	-0.878231	0.185337	0.232509	0.771399	-0.861231	0.177466
AT1G30820		-1.13149	0.00505028	-0.222838	0.625139	-0.577854	0.124649	-0.625022	0.0923097
AT4G12390	PME1	-1.06864	0.00510279	-0.70016	0.072715	-0.644692	0.0965411	-0.373553	0.374904
AT1G05065	CLE20	-2.52031	0.00510394	-0.103971	0.92075	-1.20511	0.102993	-1.03385	0.178771
AT5G12000		-3.30813	0.00512237	-1.25171	0.269235	-0.377616	0.752057	-0.988546	0.347553
AT1G72530		-1.83679	0.00537091	-0.481735	0.421488	-0.420757	0.519681	-0.503492	0.406355
AT1G05070		-1.09648	0.00543008	-0.564811	0.165936	-0.816092	0.0348937	-0.564182	0.152461
AT5G23980	FRO4	-1.8904	0.00543697	-1.14167	0.0803396	-0.272003	0.737495	-0.30134	0.706477
AT4G32110		-1.19526	0.00546837	-0.0471845	0.93753	-0.441113	0.339001	-0.0820883	0.884552
AT5G66000		-2.40618	0.00548201	0.395888	0.670185	-0.0493722	0.967287	-1.10864	0.144384
AT2G27470	NF-YB11	-1.53111	0.005576	-0.875028	0.074011	-0.80017	0.113083	-0.781406	0.113439
AT2G31560		-1.25803	0.00562422	-0.918683	0.0407262	-0.486318	0.335571	-0.856165	0.0526358
AT2G21790	RNR1	-1.01288	0.00566127	-0.431313	0.237205	-0.725164	0.0258101	-0.0797049	0.857461
AT5G18403		-2.8027	0.00567333	-1.40764	0.100179	-0.519592	0.628294	-0.718597	0.448208
AT2G46990	IAA20	-3.86532	0.00568434	-1.77192	0.121386	0.652432	0.560207	-0.719643	0.495303
AT2G36430		-1.14369	0.00568535	-0.806712	0.0538761	-0.91742	0.0228206	-0.673886	0.11131
AT4G32460		-1.28173	0.00575742	0.38666	0.501235	0.0572445	0.932386	0.0614625	0.92666
AT1G27200		-1.05006	0.00582969	-0.638742	0.0773211	-0.294674	0.472058	-0.459286	0.222492
AT5G02650		-1.80601	0.00587027	-0.273752	0.702102	-0.836155	0.159022	-0.660409	0.247614
AT2G31840	MRL7-L	-1.03344	0.00606101	-0.578044	0.127798	-0.796795	0.0261378	-0.763014	0.0310446
AT4G01883		-1.48515	0.00606101	-0.608297	0.32464	-0.392838	0.550324	0.0243274	0.975429
AT4G01450	UMAMIT30	-1.2224	0.00607641	-0.0645943	0.918199	-0.128658	0.824571	0.276379	0.595161
AT2G04170		-1.39714	0.00617788	-0.476765	0.319576	-0.14571	0.787608	-0.891967	0.0315269
AT3G21510	AHP1	-1.3461	0.00617788	-0.789757	0.0843635	-0.498328	0.332852	-0.843722	0.0552925
AT4G24540	AGL24	-1.79877	0.00619304	-0.689101	0.246229	-0.640679	0.428386	-0.567661	0.339723
AT4G24660	HB22	-1.28043	0.0062698	-0.95781	0.0215767	-0.713747	0.101655	-0.876052	0.0360961
AT3G49650		-1.06989	0.00629096	-0.310626	0.480089	-0.466723	0.247414	-0.633844	0.0871362
AT1G32380	PRS2	-1.05952	0.00632415	0.1111	0.833335	-0.0361532	0.949079	0.228769	0.616154
AT1G26290		-3.06992	0.00635688	-0.361988	0.744424	-0.661434	0.495776	0.556347	0.584422
AT4G26220		-1.06482	0.00642149	-0.394586	0.361289	-0.288951	0.523957	-0.479595	0.235697
AT3G14770	SWEET2	-1.23767	0.00642324	-0.490745	0.326468	-0.295816	0.586831	-0.24903	0.645693
AT3G04184		-3.68263	0.00649277	-1.29477	0.190447	-0.734665	0.449543	0.361658	0.73845
AT5G17470		-1.79635	0.00652188	-0.79781	0.252871	0.0525243	0.955485	-1.03358	0.116265
AT4G34000	ABF3	-1.03058	0.00660673	-0.670171	0.0729488	-0.255009	0.567458	-0.539549	0.156931
AT2G28330		-1.29355	0.00666032	-0.604685	0.19371	-0.381048	0.449845	-0.235363	0.655577
AT1G11785		-1.05238	0.00672123	-0.195721	0.651877	-0.215234	0.586886	-0.350345	0.339909
AT1G68940		-4.04919	0.00673116	-1.48866	0.260979	-2.75018	0.0903512	-1.45293	0.273495
AT2G19620	NDL3	-1.67513	0.0068269	-0.87004	0.152412	-0.610656	0.331206	-0.795643	0.169624
AT3G13845		-1.28438	0.00684745	-0.541663	0.270092	0.00196841	0.997993	-0.0158224	0.979929
AT3G12970		-5.19524	0.00685814	-1.4324	0.518407	-0.977649	0.655609	-2.14628	0.301872
AT4G24610		-3.87167	0.00686815	-0.96514	0.429921	-0.61665	0.641556	-1.28682	0.271271
AT3G18960		-3.51352	0.00688139	-0.606382	0.606193	-0.127039	0.930013	-0.321916	0.793468
AT2G34190		-1.35906	0.00689152	-0.750032	0.106233	-0.16404	0.783034	-0.28325	0.599812
AT1G55020	LOX1	-1.48977	0.00693218	-0.983607	0.0716319	-0.0821517	0.911804	-0.471526	0.42531
AT5G01470		-1.49277	0.00693218	-0.814122	0.105706	-0.601877	0.25415	-0.446402	0.401192
AT3G24420		-1.73755	0.00695137	-0.0499586	0.956245	-0.504665	0.48188	-0.108064	0.899758
AT4G27190		-2.2583	0.00700115	-1.47933	0.0632588	-1.29437	0.119325	-0.676018	0.442912
AT2G21880	RAB7A	-2.66279	0.00709872	-0.215255	0.842175	-1.20791	0.154557	-0.708709	0.411793
AT2G26010	PDF1.3	-3.25983	0.00711022	-1.32685	0.320011	-0.723058	0.62024	-0.627137	0.668836
AT4G38780		-3.22346	0.00718374	0.0433	0.978061	-0.458429	0.71074	-1.49004	0.151421
AT5G37055	SEF	-1.18998	0.00721435	-0.0732365	0.889174	0.184152	0.693141	0.268189	0.52878
AT5G37060	CHX24	-1.18998	0.00721435	-0.0732365	0.889174	0.184152	0.693141	0.268189	0.52878
AT2G43370		-1.74269	0.00731232	-0.472759	0.379696	-0.293488	0.620258	-0.415403	0.456084
AT1G29720		-1.13981	0.00733348	-0.392165	0.400245	-0.695652	0.0874282	-0.403089	0.357284
AT1G72545		-3.97646	0.00739133	-1.30693	0.218726	1.30731	0.28269	-0.323164	0.803404
AT3G20810	JMJD5	-4.28562	0.00741273	-2.35815	0.157125	-1.47184	0.308469	-3.11178	0.0556405
AT3G62020	GLP10	-2.0731	0.00741596	-0.894063	0.251777	-0.94725	0.184009	-1.28534	0.0528165
AT4G13195	CLE44	-1.12692	0.00747747	-0.157188	0.768212	0.0119006	0.984377	-0.0612414	0.90968
AT1G23060	MDP40	-1.80353	0.0075439	-0.378711	0.621671	-0.0361774	0.968583	-0.752081	0.252053
AT1G18335		-1.37282	0.00756222	-0.316612	0.597069	-0.644832	0.207114	-0.748463	0.12603
AT1G19990		-1.53016	0.00771698	0.0228601	0.974485	-0.23943	0.702334	-0.717955	0.153548
AT1G08125		-1.6838	0.00793768	-0.472197	0.545217	-0.320154	0.692224	0.0636981	0.944743
AT4G18375		-2.0604	0.00793895	-0.418834	0.632392	-1.08492	0.139228	-0.265375	0.759049
AT2G01340	At17.1	-1.39626	0.00799676	-0.985975	0.0334537	-0.72524	0.122266	-0.412952	0.434676
AT4G01985		-2.79227	0.00810785	-1.53854	0.132888	-0.738287	0.499493	-1.82895	0.052307
AT5G49440		-1.37786	0.0081273	-0.354165	0.518407	-0.0406347	0.952481	0.238077	0.676364
AT5G61440	ACHT5	-3.77066	0.00823083	-0.478419	0.688642	-0.565307	0.583662	-1.45939	0.134391
AT4G26230		-1.03846	0.00842962	-0.396645	0.360415	-0.298953	0.509572	-0.496075	0.219203
AT3G08900	RGP3	-4.8556	0.00850083	-1.55277	0.485224	-1.3783	0.532652	-1.11958	0.620004
AT1G64530		-1.7044	0.0085628	-0.456941	0.510037	-0.941978	0.121189	-0.498216	0.450468
AT2G37180	RD28	-1.06619	0.00860808	-0.596068	0.155407	0.28215	0.549596	-0.683698	0.0867797
AT1G80080	TMM	-2.48073	0.00870749	-1.06582	0.174954	-1.06437	0.195	-1.19671	0.104933
AT1G21980	PIP5K1	-1.28249	0.00872587	-0.849033	0.0551098	0.269067	0.622037	-0.678423	0.139488
AT2G30820		-4.42513	0.00877031	-0.65967	0.705265	-1.02945	0.524945	-2.39227	0.0923504
AT5G60540	PDX2	-1.35915	0.00878733	-0.284525	0.620056	-0.837893	0.0682072	-0.798835	0.0843671
AT3G03900	APK3	-1.1372	0.00893674	-0.0439524	0.941097	-0.0233684	0.968694	-0.61586	0.136463
AT5G41470		-1.60182	0.00896956	-0.652302	0.297625	-0.475163	0.44712	0.277914	0.670207
AT5G09350	PI-4KBETA2	-3.03174	0.00900348	-1.90596	0.0758838	-1.43361	0.180403	-1.69683	0.0819494
AT5G35480		-1.33012	0.00908466	-0.674432	0.22523	-0.49199	0.400795	-0.711584	0.185291
AT2G45080	cycp3;1	-4.30488	0.00911096	-1.53911	0.355425	-0.978719	0.589367	-1.96969	0.191051
AT1G80970		-2.43698	0.00920297	-0.249965	0.822025	-0.22729	0.832845	-1.06084	0.210625
AT3G14880		-4.67381	0.00922409	-0.317604	0.899607	-2.77616	0.142192	-0.0935852	0.972453
AT5G01390		-1.34495	0.00925708	-0.732258	0.147122	-0.564204	0.291904	-0.400436	0.467561
AT4G33730		-1.17018	0.0092733	-0.135224	0.809244	0.0812082	0.886367	0.327496	0.483173
AT5G53750		-1.49528	0.0092733	-0.640233	0.244174	0.292627	0.630272	-0.626672	0.244539
AT1G11000	MLO4	-1.85176	0.00938583	0.134524	0.86554	-0.39936	0.547811	-0.286526	0.685586
AT1G16810		-1.38524	0.00952248	-0.339409	0.615462	-0.277077	0.682828	0.137784	0.849155
AT2G12462		-1.18741	0.00957914	-0.753248	0.0900666	-0.858666	0.0466366	-0.820062	0.0589088
AT5G54300		-1.12814	0.00961964	-0.249313	0.615755	0.326141	0.48245	-0.0728362	0.895217
AT5G22270		-1.32033	0.00967282	-0.251503	0.705098	0.0897043	0.901792	-0.422359	0.467855
AT3G16300		-1.27819	0.00997317	-0.66649	0.193033	-0.866352	0.0758056	-0.736049	0.136166
AT3G57780		-1.60692	0.0100006	-0.556928	0.452025	-0.406143	0.595194	0.0292863	0.974596
AT4G24950		-1.06639	0.0100498	-0.790652	0.0590943	-0.480527	0.288121	-0.428882	0.346894
AT5G01305		-2.81315	0.0100558	-0.08088	0.952398	-0.214073	0.868779	0.509241	0.687061
AT5G47330		-3.80322	0.0100558	-1.18857	0.32819	-0.370587	0.794613	-1.54761	0.187866
AT1G62990	KNAT7	-1.00184	0.0102363	-0.586274	0.141296	-0.194761	0.686681	0.0757659	0.883278
AT3G50780		-1.32788	0.0102363	-0.804887	0.119983	-0.952925	0.0539443	-0.570301	0.288657
AT2G40435		-1.88754	0.0102429	0.181881	0.829306	1.58663	0.00614093	-0.308779	0.674753
AT3G05810		-1.22885	0.0102693	-0.536234	0.245104	-0.237821	0.658519	-0.229786	0.654724
AT3G56830		-1.51984	0.0102693	-0.530007	0.450823	-0.370084	0.612757	0.0324408	0.970717
AT4G04370		-1.85539	0.01027	0.481195	0.464138	-0.892531	0.108047	-0.980748	0.0660642
AT3G60286		-3.58037	0.0103319	-1.03166	0.272422	-0.155048	0.901013	-1.10591	0.218811
AT5G44550		-3.48279	0.0103552	-1.28589	0.302476	-2.19765	0.0626247	-1.62233	0.164266
AT4G37890	EDA40	-2.90477	0.0103568	-1.09573	0.278523	-1.41373	0.131971	-1.67967	0.0806281
AT1G74045	TET17	-4.7756	0.010543	-0.850387	0.681928	0.0337423	0.990416	-1.33133	0.507014
AT1G78790		-1.05973	0.0105612	-0.749578	0.0394231	-0.602825	0.11125	-0.0156522	0.976116
AT1G48770		-1.82751	0.010644	-0.731565	0.278884	-0.716809	0.290274	-0.167081	0.832774
AT5G18404		-2.6484	0.0108295	-1.40815	0.107821	-0.596873	0.579655	-0.630406	0.526563
AT4G24050		-1.77117	0.0108334	-0.303309	0.733212	-0.636941	0.36972	0.297113	0.711612
AT3G48550		-1.98638	0.0108688	-0.833359	0.278158	-0.781887	0.28604	-0.944796	0.178687
AT1G16960		-1.34678	0.0110851	-0.894919	0.051947	-0.97659	0.0352992	-0.932931	0.0375883
AT5G06720	PA2	-3.04014	0.0110971	-0.0366401	0.978639	-0.087751	0.947893	-0.834046	0.429525
AT3G05430		-2.22023	0.0111295	-1.23991	0.108626	-0.882243	0.265418	-0.760502	0.335986
AT1G79060		-1.10339	0.0111481	-0.87606	0.0373151	-0.472809	0.311869	-0.356572	0.458274
AT1G53180		-4.04906	0.0112016	-1.77291	0.156068	-1.1922	0.34949	-0.903155	0.510184
AT1G15510	ECB2	-2.21587	0.0112465	-0.201671	0.853044	-0.0278283	0.981621	-1.35455	0.0801382
AT1G72410		-1.02524	0.0112602	-0.364241	0.389139	-0.641191	0.0955277	-0.374673	0.35724
AT1G26770	EXPA10	-1.53009	0.0112629	-1.02412	0.0849571	0.148608	0.849342	-1.00214	0.0832306
AT1G54680		-2.08395	0.0112835	-0.144982	0.867994	-0.65584	0.344743	-0.562913	0.431153
AT5G44210	ERF9	-2.19496	0.0113061	-0.44419	0.688265	-0.902723	0.331642	-0.623717	0.542501
AT5G24800	BZIP9	-1.2032	0.0113414	-0.610847	0.196104	-0.639055	0.171692	-0.209521	0.704746
AT3G17655		-3.13903	0.0114878	-0.562465	0.590253	-0.974232	0.274244	-1.78549	0.0770475
AT1G21150		-2.90557	0.0115972	-1.71361	0.119848	-0.828934	0.519817	-1.48155	0.136795
AT3G46310		-4.42176	0.0116784	-2.33322	0.167861	-2.33951	0.23638	-0.302035	0.890231
AT5G10420		-1.16466	0.0117028	-0.475845	0.307379	-0.405549	0.359411	-0.247848	0.618432
AT5G61460	MIM	-1.47513	0.0117349	-0.434131	0.545098	-0.401995	0.571505	0.115452	0.885911
AT3G06880		-2.04229	0.0117969	-1.34326	0.0745826	-1.07827	0.16522	-0.210238	0.823305
AT1G79490	EMB2217	-1.12215	0.0118268	-0.399847	0.394534	-0.435165	0.331421	-0.439795	0.304754
AT3G01670	SEOa	-1.29532	0.0118389	-0.838748	0.0976717	-0.950568	0.053712	-0.666937	0.194243
AT1G76170		-2.52127	0.0118685	-0.25945	0.802532	0.0794808	0.943004	-0.608233	0.487923
AT3G51070		-1.53904	0.0119537	-0.137835	0.861549	-0.568398	0.389764	-0.48505	0.44786
AT3G23940		-1.09805	0.0120084	-0.331521	0.516207	-0.387292	0.427172	-0.932893	0.0225151
AT1G49320	USPL1	-3.9455	0.0120934	-1.92601	0.210495	-0.986818	0.590814	-1.88461	0.228105
AT3G10180		-2.62954	0.0122659	-0.63987	0.558626	-0.938307	0.329055	-0.819399	0.384233
AT5G16960		-1.02412	0.0123962	0.00616013	0.991753	-0.538581	0.19697	-0.397071	0.363112
AT1G16630		-4.46203	0.0125274	0.134465	0.961156	-0.281144	0.903331	-0.264989	0.895697
AT1G31175		-1.71526	0.0125957	-0.267511	0.731113	-0.40949	0.557771	-0.494645	0.454806
AT3G59900	ARGOS	-1.99077	0.0125967	0.491416	0.613995	0.143562	0.894507	0.876967	0.29783
AT2G05185		-1.82086	0.0126202	-0.98812	0.14115	-0.750973	0.291694	-0.578143	0.418222
AT5G41070	DRB5	-2.11153	0.0128236	-0.550813	0.574936	-0.60349	0.531659	-1.22315	0.128322
AT5G01600	FER1	-1.42744	0.0128289	-0.994003	0.0899304	-0.760698	0.215385	-0.305866	0.66273
AT3G24630	TRM34	-2.3831	0.0128358	-0.467622	0.614935	0.774852	0.365954	-1.04513	0.16564
AT1G51745		-1.08829	0.0129492	-0.277658	0.571127	-0.626243	0.129421	-0.775545	0.0526358
AT1G15320		-4.91422	0.0130127	-0.270809	0.919621	0.483092	0.863171	-2.9122	0.164328
AT4G32350		-1.30188	0.0130248	-0.613848	0.256102	-0.628032	0.242429	-0.934238	0.0569971
AT1G15900		-1.99725	0.0131549	-0.576352	0.491	-0.17368	0.856311	-0.613809	0.443397
AT2G23210		-4.02034	0.0133375	-1.25805	0.391952	-1.61816	0.229838	-1.89983	0.150022
AT1G07970		-1.2961	0.013529	0.24346	0.699391	0.310881	0.604114	0.223995	0.714218
AT5G28770	BZO2H3	-1.13941	0.0136427	-0.509284	0.284132	-0.495622	0.295223	-0.245596	0.638185
AT1G29418		-1.07717	0.0138961	-0.283553	0.579168	-0.239296	0.6391	-0.136499	0.800854
AT5G05820		-1.05219	0.0139334	0.15281	0.777427	-0.418301	0.33488	-0.473857	0.26301
AT3G23210	bHLH34	-1.42707	0.0141314	-0.919761	0.11175	-0.886567	0.125389	-0.897914	0.0952681
AT5G09230	SRT2	-1.2044	0.0141314	-0.909454	0.0399531	-0.45503	0.370722	-0.469624	0.326651
AT5G62070	IQD23	-1.00706	0.0141503	-0.473499	0.294493	-0.269851	0.579531	-0.696737	0.091069
AT1G64253		-4.23712	0.0141591	-1.25661	0.550876	0.675459	0.710439	-2.41792	0.133493
AT3G53232	RTFL1	-3.48339	0.014444	-0.682503	0.548638	-1.35025	0.153675	-1.19822	0.206586
AT3G49640		-1.61781	0.0145528	0.0355683	0.966686	-0.430156	0.524007	-0.0644261	0.935995
AT4G35530		-1.32958	0.014805	-0.00462295	0.995142	-0.205724	0.730482	-0.530058	0.287865
AT1G03445	BSU1	-1.25725	0.0149227	0.00992179	0.988127	-0.832725	0.0805916	-0.284073	0.585019
AT5G15330	SPX4	-1.46586	0.0151012	-0.298144	0.627388	-0.107576	0.880042	-0.197415	0.752957
AT5G39980		-1.67488	0.0151051	-1.0951	0.0815845	-0.543431	0.435268	-1.06802	0.0739898
AT1G03010		-2.67578	0.0151719	-0.0144497	0.992636	-0.608468	0.650921	-0.0353954	0.980965
AT1G01780	PLIM2b	-1.00346	0.0153066	-0.503121	0.238935	-0.640415	0.109564	-0.705614	0.069264
AT3G53400		-1.05247	0.0156409	-0.128738	0.811021	-0.266701	0.579613	-0.247313	0.592658
AT4G24960	HVA22D	-1.04402	0.0156418	-0.817327	0.0598735	-0.500896	0.283643	-0.459647	0.327195
AT5G55820	WYR	-3.02596	0.0156465	0.199536	0.896935	-1.82654	0.0837239	-0.818833	0.434857
AT5G09360	LAC14	-4.36968	0.0157344	-1.67769	0.416234	0.00758685	0.997845	-0.431838	0.844464
AT1G49520		-1.35621	0.0157569	-0.890769	0.0581082	-0.143027	0.818702	-0.657788	0.165074
AT3G21420	LBO1	-2.42661	0.0158753	-1.01533	0.314912	-0.941266	0.279751	-0.455097	0.662539
AT2G28580		-3.49083	0.015904	0.598635	0.646157	-0.37006	0.805372	-1.1561	0.281486
AT3G04850		-3.22219	0.0159243	-0.937401	0.501196	-1.79206	0.155876	-1.03351	0.45233
AT5G15500		-2.25992	0.0159691	-1.24899	0.175673	-0.221983	0.852392	-1.16536	0.206853
AT3G50410	OBP1	-2.7438	0.016018	-0.315531	0.836227	-1.41736	0.182602	-0.547889	0.674064
AT5G15760	PSRP3/2	-1.57326	0.0161986	-0.394745	0.581591	-0.64057	0.324398	-0.828602	0.15259
AT3G45010	scpl48	-1.03665	0.0164068	-0.616199	0.155793	-0.0312888	0.958476	-0.740849	0.072686
AT4G38401		-4.24754	0.0164754	-2.82811	0.123216	-2.11152	0.21927	-2.10896	0.169893
AT4G38405		-4.24754	0.0164754	-2.82811	0.123216	-2.11152	0.21927	-2.10896	0.169893
AT2G40620		-1.45298	0.0166877	-0.691779	0.24587	-1.04091	0.0566353	-0.391253	0.528893
AT5G38010		-4.03768	0.0167065	-0.24203	0.903854	-0.735949	0.673326	-1.2487	0.450324
AT4G38400	EXLA2	-4.24689	0.0169409	-2.82814	0.12484	-2.11129	0.221565	-2.2948	0.130941
AT3G51080	GATA6	-1.47008	0.0172308	-0.152314	0.845813	-0.599567	0.359157	-0.559288	0.36827
AT3G16150	ASPGB1	-3.74628	0.0172673	0.531852	0.70275	-0.553508	0.691847	0.230482	0.889742
AT5G09730	BXL3	-2.18854	0.0173067	-1.59162	0.086091	-0.547089	0.599997	-1.38181	0.115063
AT3G16180		-1.52156	0.0175417	0.0160684	0.985596	0.0383573	0.96347	0.205426	0.783682
AT4G39600		-1.55397	0.0176828	-1.00023	0.0885696	-0.696875	0.274184	-0.109753	0.886817
AT5G49040		-2.59088	0.0177234	-0.799619	0.42185	-0.12963	0.916242	-1.57467	0.0802322
AT5G08230		-1.24014	0.0178064	0.268538	0.64839	-0.0591245	0.929063	-0.700192	0.142075
AT2G26020	PDF1.2b	-2.6657	0.0178396	-1.588	0.164978	-1.61963	0.152511	-0.612486	0.641278
AT5G63440		-1.14136	0.0180044	-0.48224	0.319819	-0.613591	0.187048	-0.478552	0.311966
AT1G14687	HB32	-3.48892	0.0181926	-0.938446	0.545635	-0.351742	0.814474	-2.19433	0.0699245
AT3G25110	FaTA	-1.32318	0.0182723	-0.689252	0.233047	-0.272883	0.676304	-1.00261	0.0596691
AT1G68500		-2.4726	0.0182812	-0.459689	0.682226	-0.89002	0.389494	-0.541389	0.60402
AT1G55970	HAC4	-1.23229	0.0182914	-0.951642	0.0428189	-0.470245	0.382791	-0.669354	0.174354
AT4G15140		-1.627	0.018375	0.249194	0.760692	-0.369196	0.614879	-0.881472	0.160599
AT1G25320		-2.22281	0.0184083	-0.558499	0.553124	-0.93046	0.263856	-1.18809	0.150882
AT4G10955		-1.82367	0.0184083	0.17458	0.865164	-0.428521	0.645702	-0.475974	0.577541
AT1G47230	CYCA3;4	-1.77941	0.0185793	-0.102631	0.897141	-0.329714	0.638533	-0.5546	0.362164
AT1G10650		-1.17577	0.0185938	0.21829	0.711546	-0.751521	0.11034	-0.107053	0.858852
AT4G39810		-1.69198	0.0187113	-0.19869	0.84217	-0.535085	0.548452	-0.740691	0.371246
AT5G50370		-1.06231	0.0187646	-0.899093	0.0214637	-0.816091	0.0416672	-0.993525	0.00986677
AT2G27800		-1.26394	0.0187935	-0.129628	0.839674	-0.605665	0.257359	-0.604763	0.224804
AT5G09580		-1.42734	0.0188081	-0.560915	0.428968	-0.428174	0.55718	0.126353	0.878232
AT2G25220		-3.32812	0.0188231	-2.113	0.113294	-0.937684	0.41659	-1.48285	0.184857
AT4G35160		-3.99316	0.0188973	-1.1452	0.394835	0.204605	0.901878	-1.6649	0.174523
AT5G04660	CYP77A4	-1.38767	0.0192452	-1.01853	0.107821	-0.620173	0.329055	-0.425991	0.525399
AT3G59010	PME61	-1.08596	0.0192605	-0.284673	0.611416	-0.90014	0.0427217	-0.672173	0.146806
AT2G20400		-1.38074	0.0193042	-0.492969	0.482125	-0.400247	0.573376	0.00273427	0.997975
AT2G28100	FUC1	-1.03864	0.0193444	-0.460016	0.297697	-0.0257503	0.96519	-0.722669	0.0619716
AT5G66440		-2.12532	0.0193979	-0.870419	0.219657	0.292384	0.749809	-0.543446	0.486341
AT3G56270		-1.34428	0.0194821	0.0299699	0.971334	-0.330069	0.631695	-0.164145	0.814377
AT5G66052		-1.06931	0.0195524	-0.941908	0.0318875	-0.185431	0.744484	-0.411893	0.409379
AT1G62130		-1.41762	0.0197622	0.357851	0.583467	0.280847	0.685842	-0.7961	0.147412
AT3G46300		-4.38325	0.0198945	-2.33046	0.207715	-1.79961	0.45541	-3.01823	0.126398
AT5G13270	RARE1	-1.58228	0.0199014	0.828251	0.193016	-0.278366	0.70084	-0.845896	0.150601
AT1G34040		-4.47676	0.0200213	-3.38789	0.0797149	-3.45948	0.0798276	-2.47239	0.237447
AT4G25870		-1.59504	0.0200845	0.406452	0.582965	-0.734005	0.237094	-0.264916	0.71186
AT1G59980	ARL2	-2.26696	0.0203894	-0.903658	0.310872	-0.563429	0.550814	-0.258821	0.790219
AT3G26240		-1.12629	0.0204167	-0.246919	0.674427	-0.181132	0.756719	-0.638043	0.175293
AT4G14905		-1.17263	0.0204916	-0.196163	0.739142	-0.225617	0.720347	-0.58264	0.210769
AT1G18250	ATLP-1	-1.67448	0.0205402	-1.13755	0.103084	-1.05187	0.151644	-0.990626	0.168787
AT4G18380		-1.08038	0.0205557	-0.625639	0.187979	-0.901684	0.0387126	-0.471872	0.326489
AT5G57110	ACA8	-1.54934	0.0206214	-0.578158	0.409985	-0.293729	0.694628	-0.713637	0.277247
AT1G72600		-1.2615	0.0208262	-0.499019	0.336916	-0.363886	0.522975	-0.168228	0.777865
AT1G06740	MUG3	-1.35049	0.0210723	-0.274158	0.65854	-0.613824	0.23628	-0.531999	0.30771
AT1G10586		-3.06344	0.0210724	1.31583	0.244141	2.88743	0.00356093	-0.283497	0.832603
AT1G07270		-3.2132	0.0210837	-1.88988	0.0646659	-1.20652	0.272183	-1.67639	0.102847
AT5G57887		-1.02336	0.0211656	-0.783972	0.0748704	-0.551312	0.236308	-0.572102	0.210355
AT5G57880	MPS1	-1.02411	0.0212017	-0.778305	0.077789	-0.547015	0.241316	-0.574925	0.208054
AT1G55915		-1.24764	0.0212581	-0.415598	0.451827	0.829215	0.132627	-0.18506	0.774362
AT5G14820		-2.00609	0.0212617	-0.441974	0.646403	1.10932	0.208534	-0.756278	0.380132
AT3G05425		-2.45243	0.0212833	-1.57614	0.0824618	-0.991907	0.286522	-0.172541	0.879602
AT1G29120		-1.09905	0.0213448	-0.844202	0.0635391	-0.888603	0.0426823	-0.926032	0.0347557
AT4G10910		-3.82464	0.0214538	-0.980869	0.508232	-1.71976	0.261056	-1.6989	0.172438
AT1G31720		-2.22709	0.0214625	0.598411	0.583077	0.025756	0.984663	0.0627166	0.961463
AT2G24010	scpl23	-3.58907	0.0214787	-0.548708	0.705296	-1.59445	0.174886	-1.98133	0.0803552
AT3G13590		-3.6176	0.0215946	-0.513233	0.707114	-0.660021	0.606419	-0.122729	0.931825
AT1G49130	BBX17	-1.07931	0.0216469	-0.742538	0.101342	-0.41168	0.407732	-0.485629	0.306577
AT2G27840	HDT4	-1.49528	0.0216568	-0.36138	0.587343	-0.282807	0.678234	-0.309902	0.634002
AT5G13220	JAZ10	-3.49144	0.0216583	-0.901853	0.333083	0.502965	0.618569	-1.0134	0.252742
AT3G55640		-1.38532	0.0217694	-0.410207	0.579171	-0.360902	0.626624	-0.00830173	0.992811
AT1G78860		-3.57328	0.0222204	-1.29327	0.40758	-0.736049	0.626773	-1.21635	0.406355
AT1G64585	RTFL22	-3.07666	0.0222338	-0.794021	0.614217	-1.10121	0.422183	0.148113	0.927074
AT4G01160	LRB3	-3.22127	0.0222401	-1.57865	0.152879	0.476145	0.722856	-0.137106	0.923284
AT3G50070	CYCD3;3	-1.05276	0.0224826	-0.559532	0.21655	-0.178377	0.726963	-0.459656	0.301805
AT3G19050	POK2	-5.06089	0.0225107	1.46575	0.624322	-3.26529	0.16964	-3.21187	0.164525
AT4G34900	XDH2	-1.80959	0.0225204	-0.513606	0.572343	-0.562603	0.536225	-1.21548	0.0947369
AT2G16780	MSI2	-1.67389	0.0225687	-0.519124	0.48088	-0.561695	0.46635	-0.45535	0.529032
AT1G60190	PUB19	-1.99116	0.0226345	-0.169173	0.886258	-0.859973	0.376035	-1.23794	0.152095
AT3G62540		-1.98834	0.0229433	-0.421275	0.665	0.9445	0.292956	-0.756246	0.381657
AT1G68180		-1.33729	0.0231426	-0.457609	0.471769	-0.0563002	0.942446	-0.384119	0.534291
AT5G65320		-3.48728	0.0234544	-1.94283	0.22199	-1.7665	0.287334	-2.28651	0.121533
AT2G40900	UMAMIT11	-1.69179	0.0237951	0.78849	0.299857	-0.528816	0.480186	-0.197674	0.820591
AT5G11150	VAMP713	-1.07186	0.0238272	-0.887264	0.0490127	-0.370405	0.482512	-0.335288	0.523793
AT5G55260	PPX2	-1.62674	0.0238913	0.375082	0.618173	-0.399574	0.578326	-0.516538	0.444463
AT4G11450		-2.36017	0.0239466	-1.67191	0.0550791	-1.44365	0.098735	-0.526407	0.587104
AT4G31930		-1.65745	0.0240994	0.227197	0.783469	-0.700548	0.30438	-0.690271	0.299102
AT3G05935		-1.34766	0.0242549	-0.489985	0.406733	0.348689	0.57276	-0.129729	0.847653
AT3G16490	IQD26	-3.94694	0.0242775	0.462352	0.820986	1.2579	0.526493	-1.41576	0.365695
AT5G37260	RVE2	-2.29138	0.0242775	-0.697604	0.533377	-0.593594	0.548837	-0.42025	0.707425
AT4G22120		-1.6361	0.0243327	-1.07899	0.12613	-1.09675	0.0988001	-1.2777	0.0680198
AT5G57785		-1.84231	0.0244013	-0.321529	0.702405	0.812086	0.276573	-0.046211	0.960909
AT2G39880	MYB25	-2.62379	0.0244762	-1.22224	0.198615	-1.59665	0.118434	-0.896493	0.401827
AT2G27145	LCR9	-2.08251	0.0246606	-0.467142	0.588838	-1.16546	0.106455	-0.96968	0.19659
AT5G45020		-1.52981	0.024736	-0.798061	0.230754	-0.0146859	0.988081	-0.402602	0.5829
AT1G19390		-1.00148	0.0247392	-0.767232	0.0695119	-0.834424	0.0416248	-0.371929	0.424499
AT2G27140		-2.0825	0.0247451	-0.46715	0.589185	-1.16548	0.106789	-0.969718	0.196977
AT2G32430		-1.19149	0.0251167	-0.192349	0.762982	-0.174471	0.784676	-0.65758	0.184527
AT1G75120	RRA1	-2.66488	0.0251205	-0.0527893	0.972501	-0.721307	0.562599	-1.66865	0.110645
AT4G38330		-1.70814	0.0251799	-1.04246	0.104624	-1.0284	0.139665	-0.8289	0.209458
AT3G06370	NHX4	-1.56868	0.0253783	0.114323	0.909942	-0.0225234	0.982858	0.0743217	0.938463
AT2G18050	HIS1-3	-1.60508	0.0253955	-0.651798	0.418222	-0.382175	0.658271	-0.410708	0.624737
AT1G31960		-2.77917	0.0258429	-1.91629	0.0685609	-0.374046	0.778631	-1.22736	0.216829
AT1G72250		-2.37731	0.0263227	-0.652898	0.513186	-0.828938	0.369955	-0.328292	0.751335
AT4G35290	GLUR2	-1.44336	0.0266659	-0.808895	0.202247	-0.192764	0.799524	-0.47365	0.480876
AT1G14660	NHX8	-1.54886	0.0267109	-0.241921	0.736279	0.00720139	0.992544	0.0719446	0.920254
AT1G62120		-1.52889	0.0269486	0.188472	0.820986	-0.341178	0.652694	-0.991609	0.126262
AT3G21450		-2.67932	0.0270635	-0.439935	0.733247	0.219104	0.869999	0.0676674	0.960498
AT4G07400	VFB3	-1.45411	0.0270729	-0.658596	0.331919	-0.918624	0.134026	-0.851941	0.158638
AT2G21630		-1.00905	0.0270787	-0.980646	0.00938572	-0.805329	0.0630825	0.459915	0.265606
AT2G47920	NET3C	-3.05764	0.0271052	-0.291464	0.840607	-0.0251874	0.987959	-0.18172	0.899667
AT5G17620	AUG7	-1.40884	0.0275333	-0.616867	0.314232	-0.534266	0.412716	-0.376543	0.55034
AT1G13143		-1.02712	0.0277554	-0.318712	0.538659	-0.324466	0.515188	-0.296851	0.545287
AT1G24130		-4.05735	0.0280228	-2.22217	0.245704	-0.408834	0.847681	-2.3883	0.218204
AT5G07620		-1.6751	0.0280664	-0.514214	0.492729	-0.433435	0.567001	-0.683716	0.326296
AT5G57685	GDU3	-1.26413	0.0281366	0.690812	0.237492	0.579891	0.307573	-0.236981	0.73012
AT1G10120		-1.10489	0.0282036	-0.89067	0.0454563	-0.658003	0.161279	-0.144749	0.799909
AT1G73640	RABA6a	-2.82526	0.0285201	0.570446	0.665577	-0.0485022	0.973827	-0.523591	0.682449
AT3G57130	BOP1	-1.11813	0.0287027	-0.589017	0.231452	-0.659804	0.1414	-0.600476	0.189083
AT1G48020	PMEI1	-1.95973	0.0287442	-0.593522	0.515201	-0.200299	0.854081	0.0403729	0.970897
AT4G22280		-3.26527	0.0288015	-1.32501	0.255285	1.28311	0.2842	-1.33182	0.239444
AT4G23690	DIR6	-2.11086	0.0291219	-0.961851	0.315338	-0.128873	0.914615	-1.63075	0.0576367
AT2G34200		-1.19675	0.0291928	-0.816109	0.0930403	-0.0645058	0.924908	-0.31613	0.572666
AT3G10120		-1.64785	0.0291928	-0.403835	0.536985	-1.06115	0.0606406	-0.312588	0.638723
AT1G61255		-1.61145	0.0292117	0.108102	0.913111	-0.171717	0.863895	-0.319948	0.706983
AT2G43230		-4.66927	0.0292256	-4.07082	0.0568256	-1.86402	0.414357	-3.75188	0.0794521
AT3G30380		-1.11355	0.0292671	-0.647398	0.167201	0.0135663	0.984334	-0.236958	0.659016
AT5G39410		-1.68875	0.0295355	-0.886121	0.230134	-0.331865	0.696564	-0.581408	0.473409
AT5G03830		-1.40546	0.0297737	-0.0868339	0.908821	-0.102607	0.892267	-0.95852	0.065205
AT4G32830	AUR1	-3.69702	0.0299037	1.97104	0.306462	-1.91105	0.232761	-1.37983	0.396882
AT1G74660	MIF1	-1.2121	0.0299107	-0.326546	0.590904	-0.287321	0.635206	-0.116462	0.862231
AT1G02690	IMPA-6	-1.88657	0.0300172	-0.463297	0.593151	-0.868675	0.23558	-1.22188	0.0781765
AT5G54670	ATK3	-1.97859	0.0300886	-0.561289	0.578672	-0.7323	0.423714	-0.796415	0.359229
AT2G20720		-2.27927	0.030131	-1.30309	0.225222	-0.801227	0.439815	-1.13143	0.27857
AT5G14620	DRM2	-1.0752	0.0304207	0.35703	0.506863	0.0624519	0.919478	-0.561947	0.225706
AT5G15620		-4.41418	0.0306716	-1.03113	0.700309	-3.08432	0.140725	-1.88797	0.350763
AT1G12300		-2.22164	0.0306927	-1.29637	0.163529	-0.646711	0.494838	-0.754427	0.430286
AT1G66840	PMI2	-1.07318	0.0308635	-0.596978	0.236413	-0.287107	0.618843	-0.67061	0.165456
AT2G12461		-1.30327	0.0315899	-0.457774	0.450475	-0.571175	0.335686	-0.398944	0.504819
AT3G17626		-1.31333	0.0319171	-0.401266	0.507937	-0.130762	0.855063	-0.32029	0.599811
AT5G64700	UMAMIT21	-3.47823	0.0320027	-1.19951	0.344385	-0.155873	0.918373	-0.815534	0.511014
AT2G43220		-4.67875	0.0321615	-4.07069	0.0622933	-1.86281	0.426063	-3.75109	0.0862137
AT3G18090	NRPD2B	-1.8092	0.0321615	-0.465975	0.58789	0.0797045	0.940228	-0.945357	0.20149
AT5G50930		-2.5007	0.0324047	-1.0531	0.23216	-0.221855	0.841633	-1.31484	0.109257
AT1G76880		-1.05367	0.0326573	-0.571479	0.238665	0.0437139	0.947631	-0.186216	0.741163
AT2G34790	MEE23	-1.689	0.032694	-0.394805	0.638217	0.0230496	0.982163	-0.940624	0.183072
AT1G30600		-2.93817	0.0329548	-1.05599	0.385541	-1.01061	0.408246	-1.9257	0.0956536
AT5G51850	TRM24	-4.04804	0.0330328	-1.12562	0.614137	-1.23725	0.525808	-1.14507	0.555275
AT1G78440	ATGA2OX1	-5.13951	0.0331575	-0.844039	0.813828	-2.47804	0.377846	-1.8104	0.546677
AT5G22700		-1.61085	0.0334875	-0.720886	0.302498	-0.91026	0.17925	-1.05027	0.103325
AT1G73370	SUS6	-2.27083	0.0335277	-1.23604	0.191159	-0.597595	0.549481	-1.13151	0.198084
AT2G44735		-1.70115	0.0335435	-0.0899972	0.921179	-0.395445	0.586002	-0.557787	0.429309
AT1G53680	GSTU28	-3.60049	0.0337481	0.124946	0.952462	-2.69727	0.0805916	-1.19508	0.446117
AT3G23460		-4.70967	0.0339703	-0.0661094	0.982249	-1.64227	0.517988	-1.06539	0.708707
AT3G15548		-3.7084	0.0343213	-0.730669	0.702102	-2.58324	0.160742	-1.5422	0.311821
AT4G33400		-1.38441	0.0343346	-0.62425	0.385063	-0.65789	0.314201	-0.787265	0.254273
AT5G63650	SNRK2.5	-2.6966	0.0348463	-0.90989	0.353647	-0.0699589	0.957932	-1.03151	0.273959
AT1G09450	Haspin	-3.57671	0.0351336	2.37452	0.1712	-1.20796	0.469357	-2.42555	0.103919
AT3G53980		-2.69124	0.0352983	-2.43815	0.069433	-1.7159	0.169736	-1.53393	0.214659
AT3G13677		-1.47141	0.0353271	-0.113362	0.895039	0.0456976	0.958823	0.0746918	0.928934
AT5G53090		-2.47768	0.035552	-0.60002	0.592367	-1.96747	0.214763	-1.58796	0.0534761
AT3G55230		-4.39922	0.0357894	-1.29767	0.581214	-0.780141	0.776685	-2.35105	0.321409
AT2G20540	MEF21	-3.60846	0.0358115	-1.28896	0.409018	-1.19767	0.451271	-0.687228	0.689501
AT3G03320		-1.19796	0.0360774	-0.195472	0.786685	-0.435904	0.489622	-0.933808	0.090542
AT1G46768	RAP2.1	-1.36499	0.0364807	0.0616503	0.940259	0.247927	0.736709	0.288172	0.685471
AT3G55710		-2.26344	0.0366194	-0.733523	0.392953	-1.46343	0.103324	-1.40371	0.0753134
AT2G01240		-2.02348	0.0369235	-0.39636	0.736076	0.619544	0.570996	0.747609	0.462734
AT5G49665		-1.24233	0.0369343	-0.648487	0.314232	-0.257483	0.723067	-0.678991	0.263838
AT4G13260	YUC2	-1.90556	0.0370454	-1.13713	0.170813	-0.730482	0.424523	-1.29427	0.124604
AT5G23360		-2.35341	0.0373206	-1.02223	0.267733	-0.948921	0.303421	-0.734664	0.442502
AT4G30000		-1.21711	0.0374003	-0.506906	0.3948	-0.808322	0.151791	-0.703486	0.189701
AT3G13175		-3.431	0.0378693	-1.02035	0.452575	-1.55752	0.257387	-2.13671	0.0677773
AT2G13450		-3.38055	0.0379529	-1.40663	0.452093	-0.656279	0.756685	-0.117364	0.952143
AT5G02510		-3.61297	0.0380273	-0.658045	0.690329	-1.55316	0.3661	-1.15145	0.459036
AT3G23930		-3.49913	0.0381326	-0.135605	0.959015	-0.226525	0.912492	-0.00901743	0.997141
AT2G22260	ALKBH2	-1.13644	0.0384263	-0.966936	0.0502959	-0.52531	0.334827	-0.334033	0.555874
AT2G25530		-2.61438	0.0384263	-0.107424	0.94007	-1.08596	0.338202	-1.57234	0.112106
AT1G64583		-1.48454	0.0384573	-0.432949	0.610636	-0.47651	0.580436	-0.642423	0.383393
AT5G13170	SAG29	-4.26388	0.0391482	-1.42112	0.634716	-0.197294	0.955236	-3.37578	0.13179
AT5G47360		-1.40487	0.0391859	-0.0492231	0.954255	0.0852736	0.915957	-0.0561893	0.946447
AT1G33340		-1.14356	0.0393665	-0.550878	0.350704	-0.850136	0.120172	-0.810632	0.12205
AT5G39865		-3.48624	0.0394761	-0.227495	0.910288	-0.0900244	0.962311	-2.80407	0.0770227
AT4G26960		-2.19849	0.0394995	-1.21734	0.253503	-1.45003	0.12142	0.158006	0.891755
AT4G35030		-1.93593	0.0395433	-0.410004	0.735889	-0.019373	0.987099	0.00643072	0.996171
AT3G29130		-1.22986	0.0395881	-0.509293	0.358413	0.0999286	0.886847	-0.897091	0.0794258
AT1G19440	KCS4	-1.05246	0.0400025	-0.896702	0.0791343	-0.164543	0.803413	-0.980117	0.0480242
AT1G17350		-1	0.0400462	-0.913253	0.0403159	-0.0583485	0.930728	-0.528942	0.264063
AT5G40090		-1.22511	0.0400776	-0.28925	0.647336	-0.229928	0.732863	-0.664524	0.191284
AT5G46740	UBP21	-1.21771	0.0401164	0.876111	0.107471	0.606245	0.266422	-0.257003	0.676872
AT1G49800		-1.26619	0.0403444	0.414121	0.539303	0.817988	0.151403	0.21827	0.754542
AT1G61562		-3.28444	0.0403456	-0.197385	0.906906	-1.90809	0.0999954	-1.97841	0.162935
AT5G02640		-3.31933	0.0404452	-1.35257	0.352515	-1.15279	0.412761	-1.11857	0.389687
AT1G67265	RTFL21	-3.66677	0.040488	-0.56655	0.74718	0.631562	0.706875	-1.29638	0.466211
AT5G22600		-1.54027	0.0408462	-0.980217	0.158242	-0.455903	0.566291	-0.50314	0.505324
AT5G48320		-2.99317	0.0408506	-1.57385	0.275518	-2.86145	0.0619624	-1.44609	0.284526
AT5G25240		-2.08332	0.0408786	-1.08432	0.240573	-0.656188	0.49816	-0.614771	0.54906
AT3G14000	ATBRXL2	-1.31887	0.0410301	0.255627	0.736427	-0.164123	0.836869	-0.790604	0.193789
AT3G44120		-3.08518	0.0412463	0.300827	0.882807	0.299047	0.832724	-0.2865	0.865735
AT1G62710	BETA-VPE	-1.17102	0.0413774	-0.604241	0.337461	-0.31757	0.652518	-1.05971	0.0606245
AT1G60810	ACLA-2	-1.05965	0.0417416	-0.357878	0.543769	-0.66074	0.17835	-0.349485	0.517794
AT3G03770		-1.1292	0.0418311	-0.518252	0.401145	-0.454205	0.440277	-0.394978	0.500928
AT5G59900		-1.71741	0.0419874	-0.804385	0.282313	-0.524074	0.531441	-0.165263	0.856787
AT3G61117		-1.54988	0.0419959	-0.447124	0.606811	-0.844001	0.270599	-0.634809	0.435899
AT2G11035		-3.38764	0.0423512	-1.0232	0.56026	-2.50299	0.0552352	-2.58649	0.113175
AT5G22608		-1.54175	0.0423609	-0.980148	0.163057	-0.455681	0.570503	-0.475557	0.537793
AT1G80865		-1.64398	0.0423916	-1.31722	0.0737237	-0.329944	0.713425	-1.02454	0.186926
AT5G06470		-2.47757	0.042494	-0.188987	0.90675	-0.0252262	0.988176	-1.94218	0.100328
AT5G56520		-1.17198	0.0427598	-0.24182	0.71041	-0.818983	0.0880996	0.106011	0.871224
AT4G35840		-1.13441	0.0432326	-0.453804	0.4487	-0.449757	0.435298	-0.35424	0.545822
AT2G36255		-3.70969	0.0433434	-1.91559	0.267734	-0.908461	0.650885	-2.05088	0.29727
AT5G58580	ATL63	-2.15763	0.0436191	-1.16647	0.176742	-0.821241	0.364946	-1.29876	0.103961
AT3G59350		-1.04439	0.0439195	0.113947	0.871152	0.268748	0.655061	-0.254129	0.673614
AT1G04330		-3.13146	0.0441851	-2.22337	0.146247	-0.795271	0.544741	-0.867676	0.593843
AT5G56510	PUM12	-1.17487	0.0442056	-0.242087	0.71336	-0.819092	0.0926012	0.124857	0.848575
AT4G31400	CTF7	-2.71898	0.0442474	0.00123097	1	-1.15425	0.322647	1.4472	0.171243
AT1G07745	RAD51D	-1.59908	0.0444423	-0.497307	0.537718	0.187751	0.836856	-0.363086	0.659016
AT3G03580		-3.03193	0.044599	-0.222635	0.874288	-1.71683	0.106524	-0.749497	0.52286
AT1G62800	ASP4	-1.51597	0.0446319	-0.820311	0.302871	-0.703663	0.40414	-1.20883	0.0852049
AT5G52990		-2.34792	0.044669	-0.239421	0.802532	1.11627	0.11499	0.674732	0.411752
AT1G65113	SCRL2	-2.04404	0.0447466	0.842456	0.482298	-0.421383	0.754728	-0.00428663	0.998127
AT2G31280	CPUORF7	-1.00299	0.0448852	-0.263154	0.642088	0.00679767	0.992311	-0.145303	0.801851
AT5G40080		-1.22983	0.0452506	-0.289282	0.652463	-0.229863	0.736709	-0.706615	0.168938
AT1G23800	ALDH2B7	-1.74339	0.045512	-0.834285	0.284054	0.40198	0.61067	-0.43369	0.581344
AT5G27240		-1.11958	0.0456645	-0.54765	0.32882	0.0645381	0.931244	0.140995	0.829703
AT5G53240		-5.3546	0.0457085	-1.42111	0.699056	-1.88169	0.566589	-2.57653	0.39503
AT5G53250	AGP22	-5.3546	0.0457085	-1.42111	0.699056	-1.88169	0.566589	-2.57653	0.39503
AT4G34610	BLH6	-1.66932	0.0458909	-0.916852	0.300122	-1.10395	0.185875	-0.944825	0.237447
AT5G07810		-2.57796	0.0461754	-0.54164	0.68784	-1.64128	0.151057	-0.927011	0.480551
AT4G10310	HKT1	-1.97457	0.0462907	-0.33792	0.775392	-1.4112	0.118836	-0.318772	0.760581
AT5G57830		-1.925	0.0465912	-0.730196	0.407973	-0.297707	0.779179	-0.981091	0.235533
AT1G03300	ATDUF1	-1.73362	0.046867	-0.733635	0.409941	-1.33775	0.100617	-1.34998	0.0887013
AT2G37590	DOF2.4	-2.84426	0.0472578	-0.897551	0.501599	0.0161907	0.992179	-0.462464	0.732807
AT1G66050	VIM2	-2.84924	0.0472907	-1.11296	0.334166	-1.82791	0.113244	-1.73261	0.122598
AT1G74875		-1.38783	0.0475709	-1.16742	0.0548317	-0.424897	0.573791	-0.648172	0.328785
AT4G17760		-3.45917	0.0475877	-1.37044	0.471187	-1.31389	0.45252	-2.16044	0.192884
AT5G37410		-1.3941	0.047627	-0.241852	0.771055	0.680209	0.323916	-1.03764	0.0892072
AT1G74580		-2.26058	0.0476752	-1.38408	0.113677	-1.29243	0.13909	-1.27399	0.101568
AT1G20060		-1.93815	0.04785	-0.140241	0.916944	-0.293099	0.814751	-0.121025	0.927799
AT5G55830		-3.64527	0.0481496	0.632847	0.811963	-2.23405	0.224774	-2.92403	0.103767
AT3G27970		-3.42416	0.0482441	-0.844039	0.741946	1.07477	0.498878	-1.82651	0.236394
AT4G23720		-3.95007	0.0483794	-3.16495	0.128539	0.0715938	0.980344	-3.21553	0.104724
AT3G24255		-1.48679	0.0483994	-0.56129	0.473678	-0.122711	0.902101	-0.439614	0.569553
AT3G52510		-3.15782	0.0488329	-0.533631	0.728236	0.215949	0.903945	0.700262	0.628922
AT4G15150		-1.34447	0.0489695	0.194899	0.815103	-0.314741	0.672715	-0.898287	0.148931
AT4G27657		-1.15303	0.0490276	0.665183	0.251552	0.382466	0.519829	0.192339	0.772907
AT3G19470		-1.57868	0.0490402	-0.740457	0.36455	-0.369839	0.652946	-1.24612	0.0886096
AT3G07070		-1.34519	0.0493785	0.0442832	0.964045	-0.224812	0.770211	-0.765607	0.222949
AT3G47400		-3.70674	0.0498726	-3.36248	0.0696193	-2.02033	0.255973	-1.09436	0.622494

### Sheet: Specific_upregulated_Mutant4dpi
ID	symbol	logFC.Col0_PM_4_dpi_vs_Col0_untr_4_dpi	FDR.Col0_PM_4_dpi_vs_Col0_untr_4_dpi	logFC.fer4_PM_4_dpi_vs_fer4_untr_4_dpi	FDR.fer4_PM_4_dpi_vs_fer4_untr_4_dpi	logFC.ralf7x_PM_4_dpi_vs_ralf7x_untr_4_dpi	FDR.ralf7x_PM_4_dpi_vs_ralf7x_untr_4_dpi	logFC.lrx5x_PM_4_dpi_vs_lrx5x_untr_4_dpi	FDR.lrx5x_PM_4_dpi_vs_lrx5x_untr_4_dpi
AT4G24930		0.928404	9.32716e-05	1.54094	1.5311e-12	1.23187	1.98964e-08	1.3654	2.81546e-10
AT2G05940	RIPK	0.8834	0.00337485	1.61489	1.09785e-09	1.2345	3.80573e-06	1.07182	6.82145e-05
AT3G61860	RS31	0.882495	9.64499e-05	1.08114	7.20573e-08	1.04418	1.48565e-07	1.2947	5.32348e-11
AT3G20600	NDR1	0.986535	0.00843701	1.7347	1.30573e-07	1.41803	1.69181e-05	1.72583	1.17068e-07
AT1G30270	CIPK23	0.999731	0.00349606	1.51981	2.74426e-07	1.13307	0.000205213	1.27238	1.90548e-05
AT2G16595		0.981916	0.000176586	1.25808	2.99576e-07	1.12019	5.8183e-06	1.21684	5.86535e-07
AT2G16600	ROC3	0.977502	0.000188298	1.25349	3.29768e-07	1.11655	6.22718e-06	1.2104	6.72121e-07
AT1G66580	SAG24	0.835683	0.00209953	1.22327	9.03467e-07	1.09155	1.33311e-05	1.16816	2.32593e-06
AT1G11905		0.65073	0.053799	1.29483	4.52478e-06	1.30235	4.64811e-06	1.4071	4.53892e-07
AT3G12580	HSP70	0.869258	0.0132066	1.353	1.76803e-05	1.0752	0.000702047	1.09754	0.000639756
AT2G39220	PLP6	0.838509	0.0414247	1.48577	4.97833e-05	1.01826	0.00612701	1.69492	2.89165e-06
AT5G44980		1.12895	0.295523	3.4297	8.83433e-05	2.45943	0.00473378	3.38699	0.000214663
AT2G04040	DTX1	0.146522	0.922274	3.78176	0.000128439	2.4584	0.00570061	4.01261	5.76296e-05
AT3G60440		0.934908	0.0044928	1.16137	0.000144133	1.3093	1.41952e-05	1.4359	1.21597e-06
AT3G44630		0.999921	0.000692257	1.04104	0.000151366	1.13127	3.3041e-05	1.18077	1.02571e-05
AT5G28830		0.860251	0.09368	1.66231	0.000151679	2.05029	3.11791e-06	1.80536	2.22949e-05
AT2G44600		1.07932	0.0536569	1.91198	0.000153718	1.42717	0.0044094	1.42306	0.00444951
AT5G37480		0.719353	0.073868	1.31222	0.00016185	1.06519	0.00289431	1.31842	0.000134816
AT5G45100	BRG1	0.6149	0.121669	1.30174	0.000175634	1.30824	0.00014407	1.18334	0.000611481
AT3G17420	GPK1	0.992539	0.104544	1.89051	0.000206171	1.77138	0.00064238	2.12271	1.96593e-05
AT5G51585		0.858344	0.314556	2.62564	0.000231352	1.63355	0.0120459	3.28195	5.81153e-06
AT4G18800	RABA1d	0.992374	0.00979553	1.2554	0.000289333	1.14099	0.0010907	1.16728	0.000728959
AT4G04972		1.80906	0.266826	5.19013	0.000308064	4.02912	0.00154718	3.89871	0.00276099
AT5G47730		0.808192	0.0708306	1.33225	0.000577885	1.28704	0.00107674	1.09877	0.00542699
AT5G13490	AAC2	1.04118	0.0895813	1.81912	0.000639584	1.3821	0.0111872	1.14962	0.0366645
AT5G63880	VPS20.1	0.976144	0.0131366	1.15021	0.000668607	1.30922	8.57384e-05	1.07163	0.0014007
AT1G60830		0.739568	0.143098	1.36835	0.000682608	1.22455	0.00224599	1.12355	0.00688346
AT4G30490		0.6367	0.208025	1.44135	0.000779315	1.57365	0.000191878	1.33675	0.00172112
AT2G31955	CNX2	0.669847	0.0826327	1.07805	0.00122049	1.24318	0.000120324	1.06882	0.00115895
AT5G02220		1.69953	0.0694533	3.1447	0.00125423	1.63688	0.0477697	4.19823	5.29684e-05
AT3G23010	RLP36	0.785352	0.336972	2.24099	0.00129437	2.0854	0.00266087	1.41544	0.0407127
AT5G20830	SUS1	0.78611	0.0934191	1.33564	0.00179113	1.41802	0.000735679	1.04885	0.015639
AT1G72950		0.863723	0.269971	2.20214	0.00183929	1.62947	0.0244664	2.19446	0.00154047
AT3G54950	pPLAIIIbeta	0.963108	0.0910957	1.62437	0.00184159	1.19713	0.0238139	1.3826	0.00807237
AT1G02230	NAC004	0.716258	0.50834	2.67357	0.0019907	2.35731	0.0068296	1.87445	0.0357568
AT4G21940	CPK15	0.898144	0.14845	1.73928	0.0020783	1.37206	0.0150591	1.52526	0.00488718
AT1G15620		2.61596	0.0943387	5.12958	0.00213753	3.06567	0.0490962	3.30573	0.0362119
AT1G02250	NAC005	1.05693	0.391032	3.16599	0.00225844	2.45792	0.0184908	2.60317	0.0154926
AT1G04200		0.951317	0.019098	1.10706	0.00227482	1.26565	0.000358609	1.47954	2.35041e-05
AT2G44000		2.08765	0.0627413	3.00723	0.00261178	4.07421	0.00049411	4.31527	7.3324e-05
AT5G64870		0.803702	0.471135	2.82062	0.00309245	2.1894	0.016467	1.86783	0.0460647
AT1G05880	ARI12	0.794487	0.639534	3.457	0.00310935	2.61217	0.0270639	3.37793	0.0070387
AT5G02020	SIS	0.419193	0.395889	1.22257	0.00322386	1.19548	0.00401521	1.495	0.000183093
AT1G14860	NUDT18	1.54801	0.215016	3.14905	0.00374067	2.09313	0.024141	2.92239	0.0176125
AT3G60800		0.833501	0.0633732	1.14575	0.0038691	1.23749	0.0015064	1.24082	0.00130688
AT1G52857		1.67303	0.482167	5.91816	0.00414696	5.47545	0.00857012	6.17742	0.00226985
AT5G09876		3.10877	0.0710299	4.33425	0.00489976	4.04207	0.00883713	3.30532	0.0112716
AT3G46770		2.25163	0.227666	5.28094	0.00503388	4.25125	0.0282263	3.8737	0.0409031
AT1G16090	WAKL7	0.17875	0.756423	1.14518	0.00503394	1.66153	4.38378e-05	1.18071	0.00399294
AT3G46760		2.48658	0.184875	5.34154	0.00515344	4.59255	0.0180526	4.07131	0.0330125
AT1G74080	MYB122	3.13849	0.065125	3.56034	0.00542177	6.40011	8.10037e-06	4.86454	0.000976552
AT5G67550		0.888632	0.0238679	1.00976	0.00587727	1.49681	2.17047e-05	1.05085	0.00345577
AT5G40020		0.760101	0.459835	2.01974	0.00628647	2.24094	0.00554421	3.32095	1.24635e-05
AT4G11000		1.41535	0.131532	2.25917	0.00629022	1.89974	0.0238366	1.69192	0.0426987
AT4G26090	RPS2	0.665345	0.242391	1.34883	0.00671359	1.17152	0.0187207	1.59018	0.00100798
AT1G14060		0.61693	0.26349	1.24083	0.00716367	1.10603	0.0184773	1.12794	0.014956
AT1G33390	FAS4	0.658928	0.144684	1.04604	0.00738321	1.18251	0.00206565	1.10498	0.00407509
AT2G33060	RLP27	1.46451	0.0513646	1.91995	0.00997674	1.59132	0.0361857	2.17192	0.00346245
AT2G23270		1.60453	0.180117	2.32198	0.0109225	1.83468	0.0281272	2.79581	0.00451058
AT1G02580	MEA	3.08606	0.124571	4.54807	0.011264	3.88007	0.0344496	5.88738	0.000541849
AT3G28210	PMZ	1.12961	0.273459	1.81195	0.0126387	1.66975	0.0176119	2.59144	0.000423157
AT1G60960	IRT3	0.963424	0.0962708	1.33295	0.0130602	1.59518	0.00218091	1.79261	0.000348075
AT5G52890		0.331985	0.64972	1.30015	0.0169031	1.24926	0.0191764	1.0979	0.0441023
AT2G45920		1.07315	0.0843327	1.28574	0.0208231	1.30657	0.0215582	1.8345	0.000478003
AT3G21090	ABCG15	0.783556	0.561815	2.39906	0.0210146	3.29477	0.00148186	3.03769	0.00525859
AT5G03610		0.288834	0.655223	1.08389	0.0219628	1.25177	0.00605657	1.2778	0.00612624
AT5G44900		1.08849	0.0811318	1.33473	0.0231159	1.82767	0.00193213	1.25923	0.0297397
AT5G01640	PRA1.B5	1.4003	0.075121	1.75024	0.0240451	1.53339	0.0396556	1.98314	0.00549925
AT5G38340		1.68211	0.088929	1.69011	0.0240812	2.15183	0.00347187	2.01047	0.0058533
AT3G02800	PFA-DSP3	0.851428	0.326932	1.5319	0.0255378	2.25898	0.000604712	2.34265	0.000517682
AT5G41610	CHX18	0.703184	0.540859	2.31083	0.0268399	4.30388	0.000521465	3.64968	0.00196687
AT3G19970		0.842351	0.128606	1.0939	0.0272838	1.25241	0.00804175	1.14841	0.016968
AT1G32270	ATSYP24	2.52323	0.0997501	3.09146	0.0289557	5.76103	0.000175011	4.14723	0.00389958
AT5G65290		0.917132	0.135136	1.1829	0.0303546	1.40041	0.00681661	1.11967	0.0347421
AT3G09405		0.818294	0.375521	1.55243	0.0331278	1.71776	0.0177742	1.55539	0.0274177
AT1G61480		3.91395	0.0693208	4.07214	0.0372564	4.53826	0.0261207	5.25299	0.00801217
AT1G48370	YSL8	0.470402	0.528482	1.25549	0.0390417	1.54958	0.00577548	2.55072	5.05094e-05
AT1G10730		0.511494	0.406651	1.08238	0.0398685	1.23676	0.0175639	1.31556	0.00984311
AT3G21810		0.416253	0.526057	1.06406	0.0399928	1.36085	0.00634002	1.02948	0.0450842
AT1G01530	AGL28	3.16883	0.0811588	3.55474	0.0414116	4.32583	0.00773153	5.30679	0.000725265
AT3G02810		0.908347	0.323028	1.48613	0.0457966	2.55182	0.000338684	2.59272	0.000393685
AT5G67310	CYP81G1	1.56911	0.249525	1.57814	0.0472562	2.74209	6.60024e-05	2.50578	0.00101751

### Sheet: Specific_downreg._Mutant4dpi
ID	symbol	logFC.Col0_PM_4_dpi_vs_Col0_untr_4_dpi	FDR.Col0_PM_4_dpi_vs_Col0_untr_4_dpi	logFC.fer4_PM_4_dpi_vs_fer4_untr_4_dpi	FDR.fer4_PM_4_dpi_vs_fer4_untr_4_dpi	logFC.ralf7x_PM_4_dpi_vs_ralf7x_untr_4_dpi	FDR.ralf7x_PM_4_dpi_vs_ralf7x_untr_4_dpi	logFC.lrx5x_PM_4_dpi_vs_lrx5x_untr_4_dpi	FDR.lrx5x_PM_4_dpi_vs_lrx5x_untr_4_dpi
AT1G73660		-0.915514	1.98752e-06	-1.07852	1.37113e-09	-1.12616	1.38223e-10	-1.15987	2.77831e-11
AT5G48300	ADG1	-0.853631	0.000200349	-1.21082	8.72806e-09	-1.57908	2.65476e-14	-1.30422	2.75009e-10
AT1G77090		-0.823282	0.00935041	-1.59398	8.97447e-09	-1.19487	3.80879e-05	-1.64356	1.0841e-09
AT5G38510		-0.860605	0.00856607	-1.65059	1.07001e-08	-1.06041	0.00030268	-1.35447	1.98971e-06
AT4G15560	CLA1	-0.956421	3.26953e-07	-1.00498	1.31457e-08	-1.19043	1.06791e-11	-1.29071	8.72016e-14
AT5G48290		-0.839871	0.000272178	-1.19528	1.52275e-08	-1.51056	3.8198e-13	-1.28043	6.65107e-10
AT3G02570	MEE31	-0.532595	0.0581984	-1.30538	1.54295e-08	-1.05429	5.70671e-06	-1.31287	7.19734e-09
AT1G24070	CSLA10	-1.6994	0.278166	-2.89062	1.75857e-08	-1.14654	0.0421415	-3.52705	4.12687e-12
AT4G30950	FAD6	-0.977565	1.51987e-06	-1.06225	2.60525e-08	-1.37106	2.2569e-13	-1.39967	5.54095e-14
AT5G63950	CHR24	-0.815282	0.0770805	-2.21141	3.29227e-08	-1.52587	0.000188102	-1.77314	8.38191e-06
AT5G47110	LIL3:2	-0.84116	0.000121727	-1.09062	6.10934e-08	-1.35054	2.46018e-11	-1.23742	3.80244e-10
AT1G70310	SPDS2	-0.934809	8.51928e-05	-1.12153	1.09803e-07	-1.16029	3.61969e-08	-1.15259	2.06844e-08
AT1G03140		-0.994468	9.78919e-06	-1.12544	1.24653e-07	-1.09522	2.64558e-07	-1.2033	9.70754e-09
AT5G22800	EMB1030	-0.730577	0.00246287	-1.1344	1.56257e-07	-1.28814	1.7336e-09	-1.51543	7.91531e-13
AT2G40840	DPE2	-0.721156	0.0370621	-1.59722	1.86755e-07	-1.72967	1.27164e-08	-1.8063	1.67173e-09
AT4G23890	NdhS	-0.903343	0.000245488	-1.17044	3.33572e-07	-1.07233	3.22014e-06	-1.33904	2.39356e-09
AT3G51820	G4	-0.9657	4.00395e-05	-1.10955	4.05722e-07	-1.18719	4.01708e-08	-1.30781	9.48704e-10
AT1G32060	PRK	-0.890349	0.000569238	-1.22107	4.05844e-07	-1.52613	1.22817e-10	-1.36001	9.09735e-09
AT1G27480		-0.934064	0.0394061	-2.03742	6.33969e-07	-1.96045	1.47725e-06	-2.01042	2.91488e-07
AT5G64380		-0.867642	0.00755469	-1.41724	1.01537e-06	-1.65044	1.07928e-08	-1.31628	3.28744e-06
AT2G34060		-1.14416	0.0701687	-3.08849	1.07323e-06	-1.74618	0.00406078	-1.93086	0.000918095
AT1G31190	IMPL1	-0.848899	0.00778867	-1.38622	1.38803e-06	-1.0268	0.000367137	-1.4211	4.14351e-07
AT1G32220		-0.886553	0.00259517	-1.24499	3.88797e-06	-1.2855	1.51894e-06	-1.44762	3.41758e-08
AT4G26860		-0.939403	0.00383284	-1.33488	4.68269e-06	-1.13161	0.000136343	-1.39395	1.12523e-06
AT1G17190	GSTU26	-1.32939	0.054695	-2.88767	9.43915e-06	-2.35572	0.00138907	-2.61679	2.11079e-05
AT3G15115		-0.982836	0.0056358	-1.39555	1.05867e-05	-1.3782	1.15596e-05	-1.71225	3.28854e-08
AT2G34860	EDA3	-0.872081	0.000564193	-1.02752	1.08572e-05	-1.07767	2.7121e-06	-1.33252	3.69709e-09
AT5G22620		-0.860489	0.0045778	-1.14911	1.17395e-05	-1.60287	2.51529e-10	-1.24512	1.26297e-06
AT4G17680		-2.16799	0.0936497	-5.31685	1.26509e-05	-2.34236	0.00431389	-2.45015	0.00294038
AT5G36710		-0.983128	0.0118386	-1.596	1.36959e-05	-1.89386	1.41344e-07	-1.9762	2.00524e-08
AT4G14680	APS3	-0.954972	0.079828	-1.95296	1.38277e-05	-1.4145	0.0019369	-1.54555	0.00061777
AT5G67385		-0.876842	0.00204632	-1.11522	2.54862e-05	-1.32298	3.25566e-07	-1.11699	1.69783e-05
AT3G16950	LPD1	-0.504255	0.281782	-1.56375	3.63843e-05	-1.32059	0.000537626	-1.71169	5.53452e-06
AT4G24790		-1.21106	0.119151	-2.90641	5.06913e-05	-2.03996	0.000516864	-2.16847	0.000217019
AT2G21530		-0.895828	0.00359104	-1.13154	5.32052e-05	-1.62764	2.3994e-09	-1.29741	1.66269e-06
AT1G10760	SEX1	-0.542729	0.126582	-1.22057	5.77117e-05	-1.27799	1.79133e-05	-1.28516	1.69144e-05
AT2G42860		-1.24549	0.400661	-5.25138	5.82342e-05	-4.77706	0.000368154	-2.83724	0.00948034
AT1G64860	SIGA	-0.967822	0.000572801	-1.045	7.12568e-05	-1.03992	7.87519e-05	-1.03675	6.48599e-05
AT4G38980		-0.475733	0.221164	-1.32266	7.44563e-05	-1.53401	2.94785e-06	-1.48375	5.43753e-06
AT4G20130	PTAC14	-1.0322	0.0590326	-1.80502	7.56113e-05	-1.46024	0.00170572	-1.7247	0.000110873
AT3G13690		-0.952291	0.0118268	-1.2929	0.000107894	-1.41042	1.71896e-05	-1.28635	0.000107117
AT1G32200	ATS1	-0.764804	0.0442481	-1.31787	0.000113095	-2.12063	9.15624e-11	-1.53474	3.40806e-06
AT4G10120	ATSPS4F	-0.765156	0.120863	-1.61529	0.000136403	-1.70637	5.50324e-05	-1.74857	2.52811e-05
AT5G53200	TRY	-0.614233	0.408061	-2.46223	0.000148602	-1.94905	0.00227026	-2.2849	0.000194703
AT3G15110		-0.62659	0.129403	-1.33099	0.000163556	-1.24397	0.000390454	-1.52253	1.09747e-05
AT3G02820		-0.610785	0.075643	-1.10863	0.000188878	-1.09637	0.000230463	-1.29063	7.53545e-06
AT2G23560	MES7	0.122996	0.960659	-5.62567	0.000232559	-5.0172	0.00127736	-5.13771	0.00074649
AT3G23070	CFM3A	-0.96834	0.0259236	-1.30805	0.000278788	-1.43957	0.000104177	-1.41045	9.0213e-05
AT5G66560		-0.2151	0.64972	-1.3148	0.000309484	-1.21146	0.000899165	-1.14653	0.00160041
AT1G11720	SS3	-0.954731	0.0192896	-1.25026	0.000386576	-1.1268	0.00148614	-1.81855	6.86633e-08
AT3G23880		-0.914724	0.17596	-2.1045	0.000465308	-2.37694	7.9655e-05	-1.80205	0.00253041
AT3G59580		0.0764375	0.933087	-2.31352	0.000734289	-1.41446	0.0404957	-1.98078	0.00259221
AT5G27390		-0.659674	0.135532	-1.25288	0.000930956	-1.31494	0.000380004	-1.05974	0.00473056
AT5G08720		-0.891175	0.0756853	-1.45021	0.000963068	-1.72882	7.99439e-05	-1.75102	3.45601e-05
AT4G34790		-0.716497	0.447092	-2.63727	0.0012238	-2.74391	0.000432386	-1.86924	0.0209322
AT2G28870		-1.1361	0.130032	-1.93382	0.00147992	-2.38706	0.000139452	-1.94783	0.00102588
AT1G52390		0	1	-2.68374	0.00160871	-2.57813	0.00373534	-4.33951	0.000206436
AT4G18270	TRANS11	-0.919881	0.167871	-1.84736	0.00199595	-1.91869	0.000626436	-2.20959	6.15264e-05
AT2G30695		-0.214375	0.709881	-1.34108	0.00238794	-1.38061	0.00216012	-1.68504	5.22988e-05
AT3G52180	SEX4	-0.937671	0.0341964	-1.20928	0.00250653	-1.20673	0.00216962	-1.40464	0.00025404
AT1G24610		-0.149998	0.770166	-1.13149	0.00259946	-1.28838	0.000415011	-1.29218	0.000384259
AT3G56130		-0.433211	0.359994	-1.20207	0.0026282	-1.36085	0.000599828	-1.39365	0.00032424
AT2G30560		-1.22028	0.128622	-2.25891	0.00283139	-1.77976	0.0179894	-1.95115	0.00532705
AT4G13710		-0.790285	0.446029	-2.96342	0.00297158	-2.58377	0.00260181	-1.76753	0.0333331
AT1G11710		-0.631839	0.214865	-1.22057	0.00340916	-1.16596	0.00563657	-1.58165	8.7534e-05
AT5G10250	DOT3	-2.93684	0.0594156	-4.11366	0.00351828	-4.81662	0.00102435	-3.5713	0.0046672
AT4G12825		-2.20538	0.105463	-4.3871	0.00379929	-3.73849	0.0182101	-4.27569	0.00437273
AT1G24620		-0.619985	0.226801	-1.25279	0.00385698	-1.26806	0.00199145	-1.04645	0.0141599
AT5G57960		-0.59705	0.162849	-1.06425	0.00408944	-1.12284	0.00217865	-1.02172	0.00461585
AT3G50790		-0.652893	0.104343	-1.02281	0.00436911	-1.2846	0.000173607	-1.03594	0.0029188
AT5G65925		-0.771117	0.235399	-1.50335	0.00552848	-1.66092	0.000679983	-2.48377	5.5584e-06
AT2G25270		1.36185	0.226799	-2.90042	0.0056409	-2.42811	0.03723	-3.85597	0.000633462
AT5G26330		-1.33688	0.081541	-2.02223	0.00680094	-1.63646	0.0252089	-1.7818	0.00915849
AT4G13420	HAK5	0	1	-2.32141	0.00711702	-1.98633	0.0249228	-3.50546	5.87759e-05
AT5G26570	PWD	-0.444088	0.37265	-1.11327	0.00791862	-1.29846	0.00140423	-1.48279	0.000232338
ATCG01270	ORF77.2	-0.268551	0.587087	-1.06673	0.00830166	-1.05162	0.00947549	-1.08533	0.00638119
AT1G64780	AMT1;2	-0.327064	0.633957	-1.49964	0.0093398	-1.3638	0.0241158	-1.95312	0.000274344
ATCG00870	ORF77.1	-0.291592	0.560256	-1.07287	0.00944811	-1.06851	0.00979152	-1.01628	0.0134511
AT4G14750	IQD19	-0.738722	0.344966	-1.71645	0.00970132	-2.31551	0.000526914	-1.61608	0.0134925
AT4G32880	HB-8	-0.92433	0.135677	-1.42343	0.00981855	-1.12422	0.0471884	-1.21554	0.0256642
AT5G48360		0.883049	0.357389	-2.313	0.0104337	-3.54297	2.31311e-05	-1.95119	0.0175314
AT1G77520		-0.475156	0.838233	-3.85299	0.0118812	-5.3023	0.000155721	-2.71202	0.0447346
AT2G23570	MES19	1.73681	0.263858	-3.1503	0.0129689	-4.52808	0.00180711	-4.59382	0.00121374
AT3G14980	ROS4	-0.916853	0.082354	-1.14776	0.0132486	-1.25212	0.00677077	-1.14156	0.0135455
AT3G05725		-1.12956	0.115827	-1.46892	0.0137107	-1.71619	0.0034329	-1.7348	0.00236512
AT2G30150		-0.881784	0.051851	-1.04772	0.0137725	-1.6844	3.30797e-05	-1.7185	1.57146e-05
AT1G70710	GH9B1	-0.723927	0.351601	-1.31371	0.0138316	-1.24062	0.0229329	-1.39253	0.0101926
AT5G62360		-0.909585	0.396698	-1.81422	0.0150986	-2.32182	0.000865721	-3.6636	3.86746e-07
AT2G41950		-0.497354	0.278545	-1.01375	0.0151854	-1.0019	0.0144722	-1.1711	0.00310282
AT3G06140	LUL4	-1.06172	0.272318	-2.13944	0.0152945	-2.9509	0.00086221	-2.32387	0.00568757
AT1G67660		-1.00109	0.0518513	-1.06792	0.0184662	-1.07224	0.0186457	-1.15641	0.00866561
AT3G58820		-0.936307	0.466998	-2.82199	0.0184829	-2.42247	0.0301051	-4.39457	0.000523497
AT1G52140		-0.965204	0.119116	-1.19304	0.0207256	-1.22208	0.0168542	-1.24927	0.0123446
AT3G17950		-0.812827	0.108359	-1.01175	0.0207586	-1.00246	0.0223866	-1.31329	0.00170965
AT2G01630		-0.405288	0.462242	-1.04369	0.0267737	-1.08549	0.0174685	-1.2851	0.00346895
AT5G28630		-1.23607	0.115827	-1.45946	0.0286474	-1.98453	0.00174848	-2.02141	0.00137035
AT2G39140	SVR1	-0.959337	0.0728149	-1.0803	0.0290219	-1.01897	0.0321923	-1.07457	0.0226702
AT4G32280	IAA29	-1.29833	0.08726	-1.5642	0.029458	-1.92335	0.00618349	-2.2597	0.000911838
AT4G12700		-0.95888	0.120147	-1.17389	0.0320255	-2.8693	4.12381e-05	-1.51331	0.00243433
AT3G28455	CLE25	-1.83346	0.0966553	-2.09395	0.0333435	-2.49438	0.0142742	-2.93296	0.00327981
AT4G37940	AGL21	-0.497268	0.388305	-1.11059	0.0345473	-1.75583	0.000281779	-1.58373	0.00117337
AT4G24265		-2.40455	0.133994	-3.37677	0.0378625	-3.62125	0.0214631	-3.39006	0.0282909
AT3G08660		-0.986711	0.268805	-1.74269	0.0398419	-1.60132	0.0426743	-1.95899	0.009084
AT2G04870		-0.40856	0.584251	-1.28253	0.0498256	-2.06901	0.00108048	-1.37161	0.0256924
