## Supplementary data table 4 for "Transcriptomic analysis of FER-RALF-LRX pathway mutants suggests constitutive gene expression defects contribute to powdery mildew resistance"

### Sheet: DEGs_Mutant_vs.Col0
	Downregulated	Upregulated
fer-4	272	933
ralf7x	408	834
lrx5x	123	529

### Sheet: fer4vsCol0_Untreated_Up
ID	symbol	logFC.Col0_untr_4_dpi_vs_fer4_untr_4_dpi	FDR.Col0_untr_4_dpi_vs_fer4_untr_4_dpi
AT5G05598		-5.90374	7.26023e-38
AT5G05600		-5.89515	7.26023e-38
AT4G27850		-5.32569	4.65106e-34
AT4G27860	MEB1	-5.32144	3.12207e-33
AT2G39330	JAL23	-6.68873	5.91937e-32
AT1G52400	BGLU18	-5.55626	3.84385e-29
AT3G30720	QQS	-4.44505	3.84385e-29
AT1G52040	MBP1	-5.70634	1.163e-28
AT1G52410	TSA1	-5.52074	3.46743e-28
AT2G34810		-3.91576	4.13363e-27
AT3G28220		-4.97558	2.82229e-25
AT2G43510	TI1	-3.77672	7.31126e-24
AT1G52030	MBP2	-5.73863	1.38482e-23
AT3G28290	AT14A	-6.08558	1.74908e-22
AT3G28300	AT14A	-6.08461	2.0739e-22
AT3G51450		-2.83699	2.71307e-22
AT1G52000		-4.07194	1.39299e-20
AT1G54020		-6.96871	1.39299e-20
AT1G24070	CSLA10	-7.46599	1.26278e-19
AT2G43500		-3.63017	1.13218e-18
AT3G51440		-2.76091	1.31829e-18
AT1G45150		-2.33681	3.2102e-18
AT2G39030	NATA1	-6.0109	3.2102e-18
AT5G24780	VSP1	-8.2514	7.26894e-18
AT4G11320		-5.76459	1.76099e-17
AT5G24430		-4.67282	2.0272e-17
AT1G54010		-5.88746	6.03209e-17
AT2G43520	TI2	-3.57165	7.95516e-17
AT3G50280		-4.01261	8.88017e-17
AT3G25760	AOC1	-2.81784	1.00056e-16
AT4G04220	RLP46	-2.12077	1.69087e-16
AT1G15125		-4.81228	1.81038e-16
AT3G16470	JR1	-4.98636	2.19592e-16
AT1G45145	TRX5	-2.49436	2.53961e-16
AT2G39020		-4.64916	2.63206e-16
AT3G16420	PBP1	-4.12703	2.63206e-16
AT3G26330	CYP71B37	-3.91343	2.79176e-16
AT3G56210		-1.64842	2.82549e-16
AT3G25750		-3.65157	4.39705e-16
AT1G52050		-4.83806	4.87471e-16
AT2G43530		-3.07397	5.20178e-16
AT1G44350	ILL6	-3.39135	6.78794e-16
AT3G09260	PYK10	-8.68658	7.55395e-16
AT4G37410	CYP81F4	-10.0674	1.83417e-15
AT1G17380	JAZ5	-5.48417	7.21317e-15
AT3G26200	CYP71B22	-5.16985	7.21317e-15
AT3G16460	JAL34	-4.24695	1.10478e-14
AT5G06860	PGIP1	-2.10456	1.21581e-14
AT3G04720	PR4	-4.38915	1.42377e-14
AT5G24420	PGL5	-5.06693	1.4425e-14
AT5G23810	AAP7	-3.07912	1.51181e-14
AT2G16370	THY-1	-4.49466	1.85081e-14
AT2G06050	OPR3	-2.38048	1.8606e-14
AT3G25770	AOC2	-2.51685	2.33949e-14
AT1G70690	HWI1	-2.78414	3.40843e-14
AT1G70700	TIFY7	-2.79928	5.34484e-14
AT2G39420		-2.68174	7.4534e-14
AT5G05730	ASA1	-2.25946	9.22768e-14
AT1G31555		-2.58348	1.47751e-13
AT3G23550		-5.25527	2.31846e-13
AT1G72450	JAZ6	-2.04721	2.95939e-13
AT3G45140	LOX2	-2.35624	3.48347e-13
AT1G28480	GRX480	-6.03383	6.56136e-13
AT1G74950	TIFY10B	-2.21454	7.11761e-13
AT3G28270		-4.6012	1.91316e-12
AT1G19670	CLH1	-3.2963	2.25564e-12
AT4G27300		-2.16824	2.43032e-12
AT3G49620	DIN11	-6.43561	2.62956e-12
AT3G55970	JRG21	-5.49887	2.74776e-12
AT4G08870	ARGAH2	-3.03377	4.35074e-12
AT1G72270		-6.93923	4.58216e-12
AT1G72260	THI2.1	-6.93251	5.52295e-12
AT2G23010	SCPL9	-3.5498	1.09572e-11
AT4G13410	ATCSLA15	-5.12367	1.59549e-11
AT2G26000	BRIZ2	-7.17279	2.04056e-11
AT1G31550		-2.34954	2.17948e-11
AT5G06870	PGIP2	-2.14475	2.97643e-11
AT2G36080	ABS2	-2.88563	3.42776e-11
AT3G25780	AOC3	-3.75578	6.57961e-11
AT3G16540	DEG11	-3.437	1.0074e-10
AT2G27310		-2.94202	1.02431e-10
AT3G16530		-3.41907	1.02431e-10
AT4G30530	GGP1	-1.5566	1.30279e-10
AT4G16260		-5.44296	1.34833e-10
AT5G10300	MES5	-3.14187	1.85489e-10
AT3G44860	FAMT	-2.39845	1.95981e-10
AT3G15950	NAI2	-3.68914	2.13409e-10
AT3G16450	JAL33	-7.92768	3.84651e-10
AT1G27730	STZ	-2.54838	5.18559e-10
AT3G16440	MLP-300B	-7.90108	5.92375e-10
AT1G66360		-7.77527	6.51014e-10
AT1G66370	MYB113	-7.77527	6.76941e-10
AT2G47180	GolS1	-2.35602	7.52029e-10
AT3G45130	LAS1	-8.25219	9.03439e-10
AT1G09970	LRR XI-23	-1.81361	9.11907e-10
AT2G26010	PDF1.3	-6.74606	1.22765e-09
AT4G12490		-6.62928	1.22765e-09
AT5G23820		-3.12529	1.22765e-09
AT5G44440		-6.01948	1.3561e-09
AT5G24770	VSP2	-5.36095	1.73913e-09
AT5G44430	PDF1.2c	-5.94755	1.92425e-09
AT4G16265	NRPB9B	-4.47678	2.23659e-09
AT5G47240	NUDT8	-2.45674	2.24212e-09
AT5G24290	MEB2	-4.34666	2.95165e-09
AT1G25400		-4.24592	3.47288e-09
AT5G44420	PDF1.2	-5.90497	3.48959e-09
AT1G54030	MVP1	-1.82707	3.55234e-09
AT5G17490	RGL3	-3.33573	3.55234e-09
AT1G32640	MYC2	-2.21855	4.32449e-09
AT3G28930	AIG2	-2.42123	4.4592e-09
AT1G29330	ERD2	-3.12542	4.6551e-09
AT1G02920	GSTF7	-2.42649	6.16643e-09
AT1G19180	JAZ1	-1.80277	6.39213e-09
AT1G25410	IPT6	-4.16671	6.80742e-09
AT2G26560	PLA2A	-2.49718	7.4044e-09
AT5G11670	NADP-ME2	-1.61564	7.90991e-09
AT5G24160	SQE6	-1.4655	8.29623e-09
AT5G13220	JAZ10	-5.33671	8.37277e-09
AT1G75945		-8.65218	8.70529e-09
AT2G39410		-2.82802	9.10085e-09
AT1G76520		-1.56381	9.41252e-09
AT4G17480		-4.42138	9.63827e-09
AT5G17980		-1.9495	1.10833e-08
AT2G03980		-1.70408	1.16829e-08
AT1G14230		-2.21909	1.23076e-08
AT1G76790	IGMT5	-5.83128	1.45118e-08
AT1G18710	MYB47	-3.38132	1.71222e-08
AT1G53880		-2.7554	1.75822e-08
AT2G26020	PDF1.2b	-5.74032	1.78927e-08
AT1G11580	PMEPCRA	-1.91188	1.79481e-08
AT4G23600	CORI3	-2.61422	1.88044e-08
AT4G24350		-3.42054	2.18171e-08
AT1G28370	ERF11	-4.61742	2.74957e-08
AT4G17470		-4.48649	2.90795e-08
AT5G07100	WRKY26	-1.9727	3.13234e-08
AT2G24850	TAT3	-4.26126	3.26051e-08
AT2G43590		-4.74455	3.49663e-08
AT3G51540		-5.50033	4.01359e-08
AT3G15356		-3.72075	4.3425e-08
AT5G17990	TRP1	-1.81976	4.65138e-08
AT2G32487		-2.38424	5.76128e-08
AT4G15610		-4.9913	6.1679e-08
AT4G24340		-3.61327	6.92693e-08
AT1G19610	PDF1.4	-4.47723	7.37759e-08
AT4G22950	AGL19	-2.323	7.59784e-08
AT3G23560	ALF5	-2.48382	1.09342e-07
AT5G18170	GDH1	-1.297	1.18563e-07
AT2G34600	JAZ7	-6.74012	1.34326e-07
AT4G03420		-1.80891	1.34326e-07
AT4G36670	PMT6	-1.73264	1.34326e-07
AT3G04000		-2.73513	1.46492e-07
AT5G33290	XGD1	-2.28345	1.46492e-07
AT5G02940		-2.69184	1.96384e-07
AT1G21100	IGMT1	-2.91415	1.9876e-07
AT5G09440	EXL4	-3.31186	2.16656e-07
AT5G52120	PP2-A14	-2.64802	2.23081e-07
AT2G25460		-1.24958	2.28297e-07
AT1G65890	AAE12	-3.95776	2.38778e-07
AT5G63970	RGLG3	-3.49816	2.44214e-07
AT4G06746	RAP2.9	-3.47729	2.89665e-07
AT1G53885		-3.10648	3.38912e-07
AT5G23660	SWEET12	-2.73556	3.43446e-07
AT1G14870	PCR2	-3.07848	3.59847e-07
AT2G39310	JAL22	-4.85147	4.11226e-07
AT4G11310		-6.2011	4.38321e-07
AT1G76600		-2.21062	4.96111e-07
AT4G13860		-4.84311	5.45537e-07
AT5G36220	CYP81D1	-1.83057	5.86343e-07
AT1G63010		-1.09243	7.79498e-07
AT1G20620	CAT3	-1.03916	8.09416e-07
AT4G02520	GSTF2	-1.94635	8.40127e-07
AT3G10985	SAG20	-1.4924	8.95526e-07
AT2G22770	NAI1	-4.03154	9.67374e-07
AT4G29700		-2.13065	9.67374e-07
AT1G27020		-3.28655	9.76265e-07
AT3G26840	PES2	-2.81336	1.03838e-06
AT1G14250		-3.30082	1.08156e-06
AT4G18250		-3.14228	1.11811e-06
AT1G19570	DHAR1	-2.22887	1.14348e-06
AT5G44570		-2.70141	1.2268e-06
AT4G21910		-2.00551	1.31119e-06
AT1G12240	ATBETAFRUCT4	-1.37714	1.33255e-06
AT5G10520	RBK1	-6.28003	1.33255e-06
AT3G51660		-1.723	1.49619e-06
AT4G13420	HAK5	-6.47663	1.5109e-06
AT1G79680	WAKL10	-3.24647	1.51297e-06
AT1G06160	ORA59	-4.07369	1.59277e-06
AT5G44572		-2.68657	1.74524e-06
AT2G30540		-2.4953	1.82604e-06
AT3G12145	FLR1	-2.94833	2.08604e-06
AT1G53903		-2.68293	2.3333e-06
AT5G04340	ZAT6	-2.78089	2.42658e-06
AT2G25450		-1.29602	2.55663e-06
AT1G33030		-4.394	2.56402e-06
AT1G02930	GSTF6	-1.96728	2.97986e-06
AT5G05590	PAI2	-1.99374	2.98985e-06
AT2G44840	ERF13	-4.54053	3.01487e-06
AT3G01970	WRKY45	-2.59347	3.01487e-06
AT4G15233	ABCG42	-2.54629	3.06807e-06
AT5G27420	CNI1	-1.70607	3.24103e-06
AT5G28237		-6.21658	4.03122e-06
AT4G38470	STY46	-1.32469	4.09752e-06
AT5G47910	RBOHD	-2.02849	4.26754e-06
AT2G36380	ABCG34	-2.40247	4.28824e-06
AT2G33850		-5.32737	4.66055e-06
AT1G75220	ERDL6	-1.46248	4.88409e-06
AT3G01290	HIR2	-1.67331	5.1424e-06
AT3G49780	PSK4	-2.11035	5.1424e-06
AT3G20370		-6.43178	5.78386e-06
AT1G66760		-2.23063	6.26267e-06
AT4G19890		-1.36732	6.65019e-06
AT2G16660		-1.88091	6.9077e-06
AT1G62660		-1.51351	6.92782e-06
AT1G65820		-1.05421	6.92782e-06
AT3G15500	NAC3	-4.09968	7.40974e-06
AT5G18160		-1.89674	7.42514e-06
AT2G39320		-5.73333	7.82571e-06
AT1G08930	ERD6	-1.06876	8.0383e-06
AT2G29340		-1.27233	8.8102e-06
AT3G16400	NSP1	-2.80083	8.8975e-06
AT2G02930	GSTF3	-3.99212	9.317e-06
AT5G67480	BT4	-2.38233	9.50669e-06
AT1G69310	WRKY57	-2.25589	9.93218e-06
AT3G63010	GID1B	-1.88698	1.03567e-05
AT3G54640	TSA1	-1.49861	1.04402e-05
AT5G27380	GSH2	-1.31483	1.06038e-05
AT1G73500	MKK9	-1.45055	1.08368e-05
AT3G10980		-1.24892	1.16283e-05
AT4G15280	UGT71B5	-5.79879	1.16826e-05
AT2G43620		-3.19216	1.20173e-05
AT3G49110	PRXCA	-3.80764	1.27888e-05
AT5G54810	TSB1	-1.60602	1.27888e-05
AT4G31500	CYP83B1	-1.13447	1.28362e-05
AT5G40450		-1.73484	1.34489e-05
AT1G02850	BGLU11	-1.92839	1.45113e-05
AT1G51760	IAR3	-2.39873	1.45349e-05
AT1G28580		-1.16802	1.46057e-05
AT1G52390		-5.78131	1.49e-05
AT1G73330	DR4	-3.37727	1.53546e-05
AT2G29330	TRI	-1.25688	1.56851e-05
AT4G31510		-1.08079	1.58657e-05
AT4G12500		-6.08976	1.76589e-05
AT5G56870	BGAL4	-2.63997	1.76589e-05
AT1G10070	BCAT-2	-4.06603	1.99534e-05
AT2G22330	CYP79B3	-1.56244	2.13977e-05
AT2G42760		-1.68533	2.18864e-05
AT3G57520	SIP2	-2.76582	2.21683e-05
AT2G30870	GSTF10	-1.34921	2.26717e-05
AT3G61270		-3.53845	2.40066e-05
AT2G29470	GSTU3	-3.45529	2.53802e-05
AT4G15765		-1.11392	2.57139e-05
AT3G09280		-5.71203	2.58818e-05
AT1G54000	GLL22	-5.76131	2.65555e-05
AT1G78650	POLD3	-1.10671	2.66372e-05
AT2G40000	HSPRO2	-1.13051	2.66372e-05
AT5G61605		-2.07376	2.66372e-05
AT1G78660	GGH1	-1.11606	2.82189e-05
AT5G26260		-5.40647	2.87472e-05
AT1G78270	UGT85A4	-1.71634	3.07701e-05
AT4G21850	MSRB9	-3.08001	3.30156e-05
AT5G18310		-1.57708	3.32577e-05
AT1G10990		-5.32933	3.62776e-05
AT2G17500		-3.96528	3.6305e-05
AT1G76150	ECH2	-1.01217	3.96443e-05
AT1G02940	GSTF5	-1.79383	4.03651e-05
AT5G16370	AAE5	-1.09564	4.31115e-05
AT5G57630	CIPK21	-1.94061	4.31353e-05
AT2G16650	PRORP2	-1.73725	4.37362e-05
AT3G56200		-1.77803	4.51323e-05
AT5G25250	FLOT1	-1.46827	4.60763e-05
AT3G28750		-4.9794	4.64928e-05
AT2G04400		-1.39229	4.71159e-05
AT4G18440		-1.91619	4.89436e-05
AT1G70800	EHB1	-1.46224	4.9515e-05
AT3G59930		-6.57213	5.16213e-05
AT4G39955		-2.2842	5.34516e-05
AT3G09270	GSTU8	-5.65517	6.23893e-05
AT3G54650	FBL17	-1.35033	6.25584e-05
AT1G48000	MYB112	-4.84353	6.38539e-05
AT3G22415		-2.60715	6.61387e-05
AT5G42800	DFR	-6.03006	6.63202e-05
AT2G15390	FUT4	-1.74392	6.92181e-05
AT4G19880		-1.20747	6.92181e-05
AT4G17230	SCL13	-1.30391	6.9659e-05
AT5G65280	GCL1	-2.58368	7.49947e-05
AT4G19420		-1.89388	7.78172e-05
AT2G30930		-1.31864	8.17593e-05
AT1G13340		-2.15888	8.23029e-05
AT4G33150		-3.69601	8.57589e-05
AT2G30600		-1.35199	8.57864e-05
AT4G39030	EDS5	-2.01582	8.68502e-05
AT1G25220	ASB1	-1.38032	8.97011e-05
AT4G34230	CAD5	-1.67583	9.245e-05
AT4G16590	CSLA01	-4.90862	9.283e-05
AT4G04840	MSRB6	-2.72411	0.000105909
AT5G16910	CSLD2	-1.50831	0.000107439
AT5G23510		-1.02955	0.000107439
AT4G36560		-2.97247	0.000114447
AT2G45680	TCP9	-2.06453	0.000116584
AT2G35930	PUB23	-3.24973	0.000117655
AT4G30270	XTH24	-1.10311	0.000120367
AT2G44195		-1.25521	0.000132199
AT4G39952		-2.04113	0.000134128
AT2G30925		-1.30171	0.000140852
AT4G34710	ADC2	-1.67299	0.000140852
AT1G53900		-1.94483	0.000145034
AT2G26650	KT1	-3.08711	0.000148468
AT3G09940	MDHAR	-3.6766	0.000154091
AT2G05380	GRP3S	-1.5559	0.000154905
AT3G14050	RSH2	-1.46713	0.000157234
AT1G76970		-1.62849	0.000172229
AT3G58710	WRKY69	-1.96425	0.000172229
AT3G61280		-1.77709	0.00017325
AT4G12510		-5.90902	0.00017416
AT1G73270	scpl6	-6.06601	0.000177203
AT5G54960	PDC2	-1.03569	0.000180214
AT1G06640		-1.07386	0.000187062
AT1G19550		-2.29519	0.000187062
AT4G34180		-1.04832	0.000187062
AT3G01300		-1.30839	0.00020787
AT3G28740	CYP81D11	-4.42842	0.00020787
AT4G02380	SAG21	-1.62401	0.00020787
AT3G62150	ABCB21	-1.95423	0.000218953
AT1G76930	EXT4	-3.02727	0.00023415
AT1G15670		-2.33124	0.00023499
AT4G12480	EARLI1	-3.80171	0.000242057
AT4G36570	RL3	-2.93768	0.000247745
AT3G46650		-2.25271	0.000249324
AT2G02990	RNS1	-3.99077	0.000263213
AT5G67080	MAPKKK19	-4.88034	0.000268612
AT1G24530		-2.10962	0.00027034
AT5G01900	WRKY62	-5.43214	0.000280294
AT3G12150		-1.32448	0.000283524
AT4G19410		-1.02735	0.000290378
AT2G27700		-2.87771	0.000298469
AT3G14620	CYP72A8	-1.37732	0.000313243
AT1G68610	PCR11	-3.53496	0.000313611
AT3G27400		-2.5285	0.000313611
AT5G13080	WRKY75	-5.55715	0.000313611
AT1G22900		-1.77237	0.000330902
AT4G36650	PBRP	-1.25854	0.000332558
AT5G26220		-2.02396	0.000332558
AT3G25990		-4.26	0.000335174
AT3G16410	NSP4	-2.3665	0.000353381
AT1G61120	TPS04	-4.94719	0.000353914
AT5G27520	PNC2	-1.54922	0.000359501
AT1G09480		-2.77351	0.000377103
AT1G74430	MYB95	-1.45431	0.000381358
AT2G34070	TBL37	-1.70571	0.000392083
AT1G03740		-1.13765	0.000394576
AT3G16390	NSP3	-3.24573	0.000399702
AT1G19020		-1.75804	0.000406298
AT1G06620		-1.54711	0.000410375
AT3G12740	ALIS1	-1.02415	0.00041556
AT5G20230	BCB	-1.90988	0.000423831
AT3G26220	CYP71B3	-1.29784	0.000439808
AT2G32030		-2.24104	0.000446037
AT5G01850		-1.99224	0.000450261
AT5G26270		-3.40156	0.000453281
AT1G59960		-2.11404	0.000461585
AT5G65660		-1.53767	0.000464164
AT1G06630		-1.10969	0.000464637
AT1G68620		-3.212	0.000466933
AT4G38540		-1.97559	0.000468854
AT5G43170	ZF3	-4.52873	0.000468854
AT5G46050	PTR3	-2.93335	0.000468854
AT3G14610	CYP72A7	-1.32512	0.000499366
AT1G13830		-4.57717	0.000502218
AT3G24982	RLP40	-2.97157	0.000523832
AT1G10140		-1.74455	0.000528329
AT5G35735		-1.34962	0.000532904
AT5G14560		-1.36776	0.000536909
AT4G17500	ERF-1	-1.66243	0.000541376
AT5G54060	UF3GT	-5.0346	0.000545993
AT4G35620	CYCB2;2	-2.08591	0.000584665
AT4G11490	CRK33	-5.09727	0.000593723
AT4G35630	PSAT	-2.08246	0.000595353
AT5G08250		-1.87637	0.000603551
AT4G20860		-2.02221	0.000623047
AT1G21110	IGMT3	-1.52365	0.000656735
AT2G44190	EDE1	-1.21574	0.00067549
AT4G12470	AZI1	-3.28784	0.000676944
AT4G16250	PHYD	-1.11593	0.000739968
AT3G48350	CEP3	-2.31977	0.000755995
AT1G78460		-1.24663	0.000772788
AT3G26440		-2.46171	0.000845748
AT5G42650	AOS	-1.31199	0.000855202
AT1G59950		-4.49243	0.000866267
AT3G22460	OASA2	-2.10976	0.000866267
AT1G76965		-1.40663	0.000872732
AT1G76960		-1.40624	0.000878237
AT2G46140		-2.15381	0.000901475
AT5G41120		-3.49657	0.000902278
AT1G25500		-1.54033	0.000934285
AT4G11910		-3.04722	0.000934285
AT5G13750	ZIFL1	-1.52333	0.000956586
AT1G64200	VHA-E3	-1.1655	0.000957879
AT5G08240		-1.66081	0.000957879
AT3G26830	PAD3	-3.02342	0.000958707
AT1G14240		-2.17198	0.000959061
AT1G70790		-1.28376	0.00096935
AT1G24807		-1.46379	0.000990917
AT2G41810		-4.52345	0.00100826
AT4G39590		-1.55624	0.00106691
AT3G25180	CYP82G1	-5.0208	0.00107407
AT5G36907		-5.29467	0.0010787
AT1G70710	GH9B1	-2.06161	0.00109452
AT5G52450		-1.56143	0.00111457
AT5G20220		-1.47424	0.00112658
AT3G21230	4CL5	-2.21272	0.00112739
AT5G57220	CYP81F2	-1.43082	0.00113116
AT3G06500	A/N-InvC	-1.36265	0.00114099
AT1G13990		-1.28086	0.00116022
AT1G55820		-2.32628	0.00121367
AT5G03630	ATMDAR2	-1.27505	0.001225
AT5G13800	PPH	-1.06928	0.00123184
AT4G37320	CYP81D5	-1.48916	0.00123773
AT5G66630	DAR5	-1.63371	0.00124144
AT1G73325		-2.85051	0.00124573
AT3G22450		-1.98348	0.001309
AT4G29210	GGT4	-1.47717	0.001309
AT5G58350	WNK4	-1.36418	0.00136892
AT1G25270	UMAMIT24	-1.0588	0.00137128
AT1G07750		-1.39568	0.00137818
AT4G16730	TPS02	-4.44722	0.00138049
AT5G62360		-2.79257	0.00138851
AT1G15010		-2.86865	0.00141222
AT1G50460	HKL1	-1.37995	0.00141222
AT5G63010		-1.80671	0.00143505
AT1G25275		-1.05014	0.00144862
AT4G38530	PLC1	-1.80396	0.0014584
AT1G07260	UGT71C3	-2.58102	0.00146421
AT4G31800	WRKY18	-1.9035	0.00146421
AT4G23590		-2.41361	0.00146426
AT5G13550	SULTR4;1	-1.1741	0.00146426
AT4G02530		-1.20758	0.00151514
AT1G61080		-1.25219	0.00152593
AT5G61600	ERF104	-1.03557	0.00155397
AT1G20510	OPCL1	-1.0524	0.00155829
AT1G58180	BCA6	-1.33979	0.00155993
AT5G06811		-4.76939	0.00164384
AT2G27690	CYP94C1	-3.81278	0.00166902
AT1G66700	PXMT1	-4.63644	0.00172265
AT4G12290		-1.98255	0.00173539
AT4G02195	SYP42	-1.6392	0.00179156
AT1G07270		-3.4976	0.00180906
AT1G76650	CML38	-2.41313	0.0018099
AT2G45220		-4.54033	0.0018623
AT3G26090	RGS1	-1.55018	0.00188298
AT5G26920	CBP60G	-1.19602	0.00192237
AT4G13395	RTFL12	-2.57484	0.00194435
AT5G47960	RABA4C	-4.60839	0.00198793
AT1G14370	APK2A	-1.30472	0.00199188
AT2G34540		-9.77086	0.00199659
AT3G49580	LSU1	-1.51328	0.00204519
AT5G57655		-1.43647	0.0021416
AT1G26940		-1.36689	0.00215321
AT5G60300	LecRK-I.9	-1.97325	0.00216615
AT5G24760		-2.42372	0.00217963
AT2G38500		-1.79012	0.00221793
AT1G70300	KUP6	-1.2309	0.00224766
AT5G16190	CSLA11	-2.49624	0.00225249
AT5G10625		-3.18808	0.00226556
AT1G77210	STP14	-1.18009	0.0023625
AT5G07010	ST2A	-2.78304	0.0023625
AT3G28580		-2.21404	0.0023786
AT5G65600		-2.58825	0.00239593
AT1G02610		-1.62954	0.00243417
AT3G18930		-1.18481	0.00247614
AT5G57560	TCH4	-1.77706	0.00248305
AT2G44200		-1.13135	0.00252848
AT1G28590		-1.09683	0.0025373
AT3G01930		-1.63691	0.00254617
AT3G63380		-4.80521	0.00255203
AT2G14850		-1.15499	0.00257066
AT4G15990		-2.1795	0.00260203
AT1G47400		-4.8431	0.00263954
AT2G16720	MYB7	-1.87545	0.00266886
AT3G57270	BG1	-1.95867	0.00266886
AT3G57260	BGL2	-1.95648	0.00272062
AT5G67210	IRX15-L	-1.88285	0.00272068
AT4G40011		-3.05295	0.00273607
AT4G40010	SNRK2.7	-3.07922	0.0027421
AT4G10390		-2.82889	0.00275411
AT5G26280		-4.98824	0.00276216
AT1G69890		-1.44308	0.00277047
AT5G59820	RHL41	-2.06093	0.00277047
AT2G34690	ACD11	-1.14223	0.00281228
AT1G33960	AIG1	-2.29333	0.00281961
AT5G64790		-1.79999	0.00298935
AT1G07135		-1.05856	0.00304545
AT5G57550	XTH25	-2.24158	0.00304545
AT1G25155		-1.4186	0.00308868
AT5G19110		-3.1798	0.00314875
AT2G43535		-1.01638	0.00315343
AT5G48485	DIR1	-1.05763	0.00316604
AT4G11650	OSM34	-6.91667	0.00325905
AT4G30460		-1.00563	0.00330306
AT2G29720	CTF2B	-2.58705	0.00333901
AT1G19640	JMT	-1.30138	0.00337993
AT1G64170	CHX16	-3.05723	0.00339394
AT1G69370	CM3	-1.54221	0.00344874
AT3G16690	SWEET16	-1.82368	0.00345352
AT3G44300	NIT2	-2.59975	0.00351378
AT1G13710	CYP78A5	-4.90621	0.00352445
AT1G72420		-1.45813	0.00356112
AT5G53420		-1.24574	0.00356112
AT5G64260	EXL2	-1.20201	0.00361355
AT3G22740	HMT3	-2.18681	0.00361361
AT4G19370		-2.28961	0.00361414
AT1G61070	LCR66	-1.2523	0.00361871
AT1G61065		-1.25232	0.0036249
AT2G15480	UGT73B5	-1.93708	0.00367333
AT1G67980	CCOAMT	-3.75122	0.00380866
AT2G38470	WRKY33	-1.15803	0.00381518
AT5G65609		-2.43302	0.0038774
AT5G10290		-1.23619	0.00387905
AT1G14130		-2.02006	0.00407092
AT4G15440	HPL1	-1.34751	0.00412089
AT5G65870	PSK5	-1.13699	0.00413777
AT5G52390		-1.46587	0.00419306
AT2G15080	RLP19	-1.19791	0.00419598
AT2G41800		-4.42317	0.00424305
AT3G49340		-2.3442	0.00424305
AT4G39890	RABH1c	-2.01425	0.00424305
AT5G16450		-1.18584	0.00424305
AT3G16650		-1.29434	0.00425409
AT4G12090		-3.33601	0.00426812
AT1G30135	JAZ8	-4.8962	0.00431765
AT4G33700		-1.41316	0.00432795
AT3G48180		-4.23526	0.00436336
AT5G50840		-1.55271	0.00444562
AT1G24909		-1.37794	0.00455472
AT3G14310	PME3	-1.15974	0.00459802
AT2G04080		-1.07636	0.00461096
AT5G22550		-3.9352	0.00466423
AT4G21830	MSRB7	-3.81171	0.00478261
AT1G51270		-1.65603	0.00480544
AT1G08830	CSD1	-1.07421	0.00487903
AT3G16660		-1.34701	0.00487903
AT3G23240	ERF1	-2.60025	0.00488762
AT4G18140	SSP4b	-1.20843	0.00498142
AT1G01670		-1.92001	0.00500236
AT4G02320		-2.96184	0.00501385
AT1G61640		-2.6678	0.00507821
AT1G67810	SUFE2	-2.37227	0.00512178
AT3G22160		-1.54523	0.00515106
AT3G46700		-4.3587	0.00546868
AT3G08720	S6K2	-1.63532	0.00549363
AT5G13330	Rap2.6L	-5.1192	0.0055999
AT3G26320	CYP71B36	-1.05041	0.0056335
AT4G14090		-4.10469	0.0056335
AT5G41761		-1.59212	0.00566832
AT3G01830		-2.62537	0.00568274
AT1G67920		-1.39135	0.00575418
AT1G26660		-1.07212	0.00590182
AT2G23170	GH3.3	-1.89276	0.00590182
AT4G21840	MSRB8	-3.03129	0.00590182
AT4G37160	sks15	-2.45959	0.00594926
AT3G26210	CYP71B23	-1.26151	0.00598554
AT3G14020	NF-YA6	-1.98602	0.00600438
AT5G51610		-1.01567	0.00600625
AT5G51620		-1.01579	0.00607644
AT1G28400		-1.04852	0.00615903
AT1G72520	LOX4	-1.48388	0.00618721
AT4G00925		-2.13166	0.00618906
AT4G31810		-2.46355	0.00627408
AT1G08920	ESL1	-1.05866	0.00632399
AT2G31865	PARG2	-1.39327	0.00635252
AT3G18250		-2.30415	0.00635814
AT1G67230	LINC1	-1.00924	0.00637337
AT5G54170		-1.34667	0.00640445
AT2G45930		-4.29865	0.00640834
AT4G32480		-1.738	0.00640834
AT5G09210		-2.11214	0.00640834
AT5G39190	GER2	-1.66042	0.00640834
AT5G39200		-1.66042	0.00640834
AT5G66650		-2.79983	0.00640834
AT5G63160	BT1	-1.44243	0.00642464
AT3G28925		-2.0919	0.00645243
AT4G27480		-2.14417	0.00648626
AT5G60290		-4.10984	0.00650539
AT5G57150		-1.36625	0.00673799
AT1G14120		-4.77454	0.00680553
AT1G18570	MYB51	-1.45737	0.00681278
AT3G51860	CAX3	-3.4029	0.00681278
AT5G44567		-2.63124	0.00684435
AT5G49450	bZIP1	-1.21919	0.0070725
AT2G19990	PR-1-LIKE	-2.3123	0.00708578
AT5G38690		-1.44431	0.00708578
AT1G72416		-1.787	0.0070917
AT1G47395		-3.04527	0.00711234
AT2G39530		-4.33364	0.00718032
AT4G19390		-1.15067	0.0072558
AT5G14700		-1.44328	0.00730442
AT2G04066		-1.3999	0.00733122
AT2G30770	CYP71A13	-3.37167	0.0073852
AT2G43580		-2.0383	0.00744354
AT1G52890	NAC019	-2.2153	0.00749744
AT1G18320		-3.57278	0.0077482
AT1G66920		-1.20969	0.00781894
AT4G36280	CRH1	-1.61644	0.00781894
AT4G37990	ELI3-2	-4.43251	0.00782378
AT4G37150	MES9	-2.40375	0.00782694
AT5G07440	GDH2	-1.74344	0.00784427
AT5G19100		-4.33969	0.0078765
AT3G21780	UGT71B6	-1.57202	0.00793471
AT2G22880		-2.65254	0.00807023
AT1G63350		-1.31118	0.00817415
AT1G22180		-1.34955	0.00819869
AT1G36070		-1.4788	0.00828307
AT3G21800	UGT71B8	-1.7333	0.00828356
AT2G33175		-2.71461	0.00830207
AT1G77660		-2.05964	0.00830734
AT1G32960	SBT3.3	-3.32546	0.0083213
AT2G02810	UTR1	-1.78364	0.00838884
AT1G61810	BGLU45	-4.29292	0.00839106
AT5G01940		-1.51541	0.00842636
AT5G67300	MYBR1	-1.23669	0.00848022
AT5G39160		-1.4702	0.00851766
AT5G39170		-1.4702	0.00851766
AT5G17210		-2.66107	0.00862129
AT3G56500		-3.97343	0.0086456
AT4G37520		-1.63202	0.00871881
AT4G32650	KAT3	-2.9261	0.00889685
AT3G26680	SNM1	-2.60613	0.00895815
AT1G03030		-1.17715	0.00907445
AT1G04980	PDIL2-2	-1.61028	0.00910826
AT5G18470		-1.51334	0.00910826
AT1G25083		-1.28832	0.00928704
AT5G65020	ANNAT2	-1.24619	0.00928883
AT1G73810		-2.07831	0.00928995
AT5G35732		-2.27	0.00936751
AT5G44565		-1.44383	0.00936751
AT5G66010		-1.12312	0.0094034
AT1G53430		-1.17546	0.00940658
AT4G15230	ABCG30	-2.7091	0.00943969
AT4G35770	SEN1	-2.36599	0.00943969
AT5G33370		-4.95501	0.00955413
AT2G38760	ANNAT3	-1.85818	0.00957084
AT1G26380		-2.69925	0.00971242
AT3G18260		-2.16533	0.00973526
AT3G59820	LETM1	-1.46215	0.00973526
AT4G21920		-3.17155	0.00973526
AT4G22880	LDOX	-3.122	0.00973526
AT4G33050	EDA39	-1.0216	0.00973526
AT5G18130		-1.02678	0.00973526
AT5G18860	NSH3	-1.26196	0.00973526
AT5G57510		-3.70338	0.00973526
AT1G71060		-1.22899	0.00988242
AT5G22540		-3.66049	0.00992855
AT3G27190	UKL2	-2.03877	0.00998026
AT1G79310	MC7	-4.31737	0.00999023
AT5G64570	XYL4	-1.74649	0.0101448
AT3G53940		-3.32009	0.0103213
AT1G80150		-3.04977	0.0104431
AT4G18010	IP5PII	-1.09149	0.010501
AT1G76590		-1.50897	0.0107278
AT2G23680		-1.42962	0.010797
AT1G13350		-1.17778	0.0108003
AT2G17750	NIP1	-3.53673	0.0109506
AT1G15380	GLYI4	-2.37291	0.0109605
AT5G61160	AACT1	-1.52769	0.0110593
AT1G72060		-1.47093	0.0110736
AT2G03010		-1.64247	0.011351
AT1G28190		-1.55643	0.011517
AT1G17420	LOX3	-1.64997	0.0115416
AT1G01680	PUB54	-2.05511	0.0117466
AT3G56990	EDA7	-1.52417	0.0118011
AT1G23100		-1.48259	0.0118526
AT1G26250		-1.79188	0.011893
AT3G12500	HCHIB	-1.00209	0.011893
AT4G08770	Prx37	-4.79018	0.0121101
AT2G39518		-4.17802	0.0121588
AT5G49280		-1.31996	0.0122418
AT3G15518		-1.79857	0.0122843
AT5G08790	ATAF2	-1.20203	0.0122929
AT1G66100		-1.2666	0.0123353
AT1G52200		-1.46915	0.0123718
AT2G30750	CYP71A12	-2.23848	0.0123918
AT1G72050	TFIIIA	-1.05589	0.0124522
AT5G22260	MS1	-1.0899	0.0124685
AT1G53570	MAP3KA	-1.00086	0.0129651
AT3G05330	ATN	-2.08943	0.013045
AT3G23480		-1.07323	0.0131963
AT5G39670		-1.46865	0.0133726
AT4G15290	ATCSLB05	-4.31509	0.013414
AT5G23770	DUF8	-1.0441	0.0134365
AT3G49120	PRXCB	-1.21497	0.0134939
AT4G04940		-2.91797	0.0136251
AT4G25190	QWRF7	-1.25523	0.0136499
AT1G55850	CSLE1	-1.38687	0.013654
AT1G74590	GSTU10	-4.05928	0.0137189
AT1G19010		-1.285	0.0137544
AT1G47390		-2.9972	0.0137544
AT2G17740		-3.25671	0.0137544
AT4G01750	RGXT2	-1.51726	0.0137908
AT4G35160		-3.43196	0.0139921
AT1G31430		-2.41897	0.0139978
AT2G21640		-1.79832	0.0143051
AT1G56650	PAP1	-1.69682	0.0144056
AT1G12160		-3.5341	0.0145129
AT2G40110		-1.16334	0.0146719
AT4G12280		-2.44947	0.0146948
AT5G52460	EDA41	-1.53987	0.0147402
AT1G26930		-1.53451	0.0150569
AT1G72830	NF-YA3	-1.87433	0.0151484
AT1G66720		-1.51107	0.0151854
AT4G02540		-1.24739	0.0151883
AT1G75040	PR5	-1.48849	0.0153516
AT4G29710		-2.74584	0.0154437
AT2G23990	ENODL11	-3.01703	0.0154626
AT2G38250		-3.39623	0.0158212
AT2G30360	SIP4	-1.08135	0.0158245
AT1G05577		-1.44986	0.0158288
AT5G39520		-4.71224	0.0161118
AT4G04180		-2.19364	0.016154
AT1G75190		-1.5171	0.0164794
AT1G29280	WRKY65	-2.04223	0.0165878
AT2G04070		-1.24712	0.0167759
AT3G05690	NF-YA2	-1.17729	0.0168316
AT4G16740	TPS03	-2.63781	0.0170204
AT2G42330		-1.54439	0.0170377
AT3G50480	HR4	-1.19015	0.0170377
AT3G09010		-1.25587	0.0171022
AT1G80160	GLYI7	-4.29335	0.0171883
AT4G09750		-1.22303	0.0171941
AT2G25735		-1.163	0.0173235
AT2G36400	GRF3	-1.83666	0.017625
AT3G21530		-3.86501	0.017641
AT3G55290		-1.30388	0.0176842
AT4G25010	SWEET14	-3.70943	0.0177998
AT4G28085		-1.80931	0.0179325
AT1G80100	HP6	-1.32972	0.018085
AT4G14680	APS3	-1.32466	0.0181609
AT1G72680	CAD1	-1.1687	0.018373
AT2G05440	GRP9	-1.86506	0.0184867
AT2G45360		-4.44163	0.0185206
AT5G40340		-1.02957	0.0185281
AT2G15000		-1.01881	0.0185332
AT1G47340		-1.15212	0.019056
AT1G58190	RLP9	-2.03148	0.019056
AT3G13910		-1.13995	0.0190821
AT1G05680	UGT74E2	-2.15036	0.0190988
AT2G45380		-1.01511	0.0190988
AT3G16500	PAP1	-1.02513	0.0192017
AT3G47340	ASN1	-2.40728	0.0192528
AT1G66110		-1.36784	0.019261
AT4G39950	CYP79B2	-1.0795	0.0192979
AT5G22520		-1.51729	0.0193777
AT3G25640		-2.57401	0.0193944
AT1G33055		-3.17509	0.0194555
AT4G11830	PLDGAMMA2	-1.57387	0.0195706
AT1G07620	ATOBGM	-1.18795	0.019636
AT5G08630		-1.15493	0.019636
AT1G01040	DCL1	-1.13271	0.0196375
AT1G21360	GLTP2	-1.14229	0.0197628
AT2G06255	ELF4-L3	-1.61785	0.0197628
AT5G05440	PYL5	-1.66143	0.0197628
AT1G67500	REV3	-1.62419	0.0198381
AT3G07290		-1.13126	0.0198381
AT2G43550		-1.34121	0.0198737
AT3G04070	NAC047	-3.76587	0.0198775
AT4G39270		-2.30632	0.0200293
AT5G26680		-2.11961	0.0205373
AT3G50770	CML41	-2.74346	0.0206451
AT4G15563		-3.83473	0.020679
AT5G60120	TOE2	-1.1375	0.020679
AT2G23987		-2.04307	0.020758
AT3G53370		-1.28881	0.0208891
AT4G15236	ABCG43	-3.55986	0.0208891
AT5G61610		-3.74902	0.0208891
AT2G16890		-4.26234	0.0210436
AT2G25810	TIP4;1	-2.086	0.0210436
AT3G21560	UGT84A2	-1.35261	0.0210436
AT3G11580		-1.54675	0.021138
AT1G05675		-1.69787	0.0214037
AT2G44240		-3.90452	0.0214201
AT1G74440		-1.00892	0.0215058
AT1G75490		-1.48166	0.0219803
AT4G04670		-2.39812	0.022243
AT2G25625		-1.07571	0.0224591
AT5G06810		-2.15657	0.0225
AT4G32175		-1.13849	0.0227721
AT4G32170	CYP96A2	-1.13857	0.0229332
AT4G34540		-1.22562	0.0229454
AT4G09510	CINV2	-1.20988	0.0230364
AT2G25820	ESE2	-2.49777	0.0232273
AT1G17590	NF-YA8	-1.93585	0.0232831
AT2G28085		-4.34137	0.0233991
AT3G10120		-1.52054	0.0233991
AT3G10500	NAC053	-1.10839	0.0235047
AT1G72140		-3.56072	0.023535
AT4G13400		-1.62948	0.0236238
AT1G60260	BGLU5	-1.01866	0.0236688
AT2G33385	arpc2b	-1.01316	0.0239654
AT1G24575		-1.7055	0.0239707
AT1G73510		-2.22993	0.0246125
AT1G65690		-1.59349	0.0248635
AT1G21370		-1.11391	0.025023
AT1G65845		-1.12822	0.025055
AT5G37670		-1.8809	0.025055
AT5G17220	GSTF12	-2.69546	0.0252724
AT2G42865		-2.26335	0.0256742
AT5G58160		-1.49807	0.0256764
AT4G19060		-1.43605	0.0257571
AT1G26420		-1.72805	0.0258707
AT2G34930		-1.49884	0.0261764
AT2G40360		-1.04438	0.026274
AT3G44320	NIT3	-1.98622	0.0262802
AT5G22250	CAF1b	-1.0265	0.0267269
AT4G18425		-1.31991	0.0269776
AT1G24577		-1.19287	0.0270335
AT3G55490		-1.46447	0.0279047
AT1G34065	SAMC2	-1.37323	0.0279598
AT5G40570		-3.05977	0.028085
AT3G10320		-3.93891	0.0281486
AT3G48520	CYP94B3	-4.45543	0.0281486
AT3G57680		-1.19362	0.0281486
AT3G55646		-1.1372	0.0282556
AT5G40530		-1.18869	0.0283026
AT4G25180		-1.11492	0.028404
AT1G48140	DPMS3	-1.05727	0.0284893
AT5G38120	4CL8	-2.75541	0.0288721
AT1G60730		-1.25625	0.0289267
AT3G29590	AT5MAT	-4.50862	0.0289536
AT1G10920	LOV1	-1.42877	0.0290875
AT2G31940		-2.68416	0.0291646
AT4G04490	CRK36	-2.07499	0.029266
AT4G25610		-1.33003	0.0294321
AT5G44390		-1.31239	0.029494
AT1G76980		-1.70662	0.0297075
AT4G19380		-1.43566	0.0300242
AT1G56140		-1.04149	0.0301676
AT2G18220		-1.50593	0.0301676
AT4G34930		-2.52317	0.0301952
AT1G62670	RPF2	-1.3111	0.0302604
AT1G12420	ACR8	-1.49115	0.0302894
AT1G23020	FRO3	-1.03944	0.0303281
AT3G51630	WNK5	-1.1614	0.0304865
AT4G36950	MAPKKK21	-1.0032	0.0307208
AT2G22890		-1.71195	0.0307309
AT3G19660		-1.15925	0.0309464
AT3G58620	TTL4	-1.45188	0.0309852
AT3G29034		-1.34403	0.0312007
AT5G45840		-1.53835	0.0312007
AT1G80110	PP2-B11	-1.11071	0.0312866
AT5G42010		-1.67214	0.0312952
AT3G48020		-2.32136	0.0314057
AT1G77230		-1.23404	0.0314106
AT4G39020		-1.53387	0.0315398
AT5G20960	AO1	-1.25784	0.0315423
AT3G46080		-3.401	0.0318316
AT3G17890		-1.51337	0.0320718
AT3G10110	MEE67	-1.53994	0.032081
AT1G66280	BGLU22	-6.09942	0.0329547
AT4G10380	NIP5;1	-1.94881	0.0332028
AT3G56450	ALPHA-SNAP1	-1.58632	0.0336872
AT2G22560	NET2D	-1.07761	0.0337872
AT2G39725		-1.43993	0.0337872
AT5G67245		-1.01117	0.0339898
AT5G04250		-2.25459	0.0341209
AT1G05990		-1.17308	0.0341739
AT1G49360		-1.66657	0.0342167
AT4G03410		-1.03007	0.034249
AT3G55890		-3.75385	0.0344775
AT1G57630		-1.54737	0.034623
AT5G25910	RLP52	-3.3847	0.0349229
AT3G32980		-1.48452	0.0350835
AT1G62540	FMO GS-OX2	-1.31188	0.0351368
AT4G15730		-2.82676	0.0352332
AT1G08630	THA1	-3.78132	0.0352551
AT3G62160		-1.32791	0.0352551
AT5G12340		-3.67482	0.0360045
AT5G63280		-1.06356	0.0362053
AT2G42650		-1.65373	0.036286
AT2G43000	NAC042	-2.27207	0.0363066
AT4G29030		-4.04841	0.0363066
AT4G24040	TRE1	-1.14853	0.03637
AT4G17610		-2.05579	0.0364789
AT2G30040	MAPKKK14	-1.59392	0.0364802
AT2G33847		-3.27656	0.0365718
AT1G29860	WRKY71	-3.58233	0.0367145
AT4G37260	MYB73	-1.09622	0.0369471
AT4G15270		-2.24984	0.0370249
AT5G27120		-1.17088	0.0370249
AT1G45201	TLL1	-1.06293	0.0376015
AT3G19550		-3.11181	0.0376015
AT5G04520		-1.33864	0.0376015
AT3G50930	BCS1	-1.22699	0.0378619
AT1G52180		-3.9134	0.0379369
AT1G77885		-1.11537	0.0386052
AT4G32940	GAMMA-VPE	-1.00906	0.0388631
AT5G49680		-1.88939	0.0389406
AT3G11220	ELO1	-1.05232	0.0394465
AT3G13950		-1.9141	0.0395548
AT5G19080	LUL3	-1.17629	0.0395548
AT5G41760		-1.06625	0.0400875
AT5G40560	DEG13	-2.72766	0.0401441
AT1G71050	HIPP20	-1.99811	0.0404183
AT1G69170		-1.65456	0.0404773
AT2G15760		-1.65032	0.0407351
AT2G04430	NUDT5	-1.58516	0.0414244
AT2G26440		-1.05838	0.0417763
AT5G43745		-1.45923	0.0419504
AT3G11480	BSMT1	-5.28761	0.0420705
AT2G25000	WRKY60	-1.09436	0.0422108
AT5G56550	OXS3	-1.34535	0.0430033
AT3G52770	ZPR3	-2.65456	0.0439916
AT1G34060		-1.64758	0.0440124
AT1G15430		-1.22584	0.044205
AT1G66380	MYB114	-2.95991	0.0447024
AT5G55410		-2.6364	0.0448684
AT3G57940		-2.60228	0.0450223
AT4G18980	AtS40-3	-3.24199	0.0450223
AT1G80830	NRAMP1	-1.05708	0.0457699
AT5G27060	RLP53	-2.04175	0.04587
AT1G65730	YSL7	-3.80523	0.0460897
AT4G34440	PERK5	-1.64878	0.0464348
AT3G60180		-1.03552	0.04647
AT2G31650	ATX1	-1.67474	0.0465121
AT5G67630		-1.41173	0.0467467
AT4G11911		-3.95559	0.0469975
AT5G25770		-1.36474	0.0469975
AT1G29775		-3.27395	0.0470877
AT2G28120		-1.14609	0.0475078
AT5G07150		-3.26078	0.0477923
AT4G37700		-1.86002	0.0478265
AT1G33770		-1.13851	0.0481556
AT2G18050	HIS1-3	-1.62026	0.0484188
AT3G26500	PIRL2	-1.34858	0.048575
AT5G57740	XBAT32	-1.22558	0.049295
AT3G45330		-3.47339	0.0498461

### Sheet: fer4vsCol0Untreated_Down
ID	symbol	logFC.Col0_untr_4_dpi_vs_fer4_untr_4_dpi	FDR.Col0_untr_4_dpi_vs_fer4_untr_4_dpi
AT3G51520	DGAT2	9.83506	1.13389e-22
AT3G51550	FER	8.54006	1.19464e-20
AT1G53480	MRD1	3.3325	3.3143e-20
AT4G39800	MIPS1	1.55744	4.19042e-09
AT5G48930	HCT	1.13558	8.19389e-09
AT5G52780		1.02154	1.62159e-08
AT5G52790		1.00569	1.70446e-08
AT4G17340	TIP2;2	1.27719	2.94749e-08
AT4G32460		2.31889	3.32183e-07
AT1G20200	EMB2719	1.52829	4.19825e-07
AT3G11410	PP2CA	1.20682	1.83943e-06
AT4G18975		1.23353	3.06807e-06
AT2G36870	XTH32	2.20317	3.30957e-06
AT1G04220	KCS2	3.52265	3.37566e-06
AT2G35760		1.51237	7.79716e-06
AT2G32690	GRP23	1.34245	7.85696e-06
AT4G33666		1.03658	1.0366e-05
AT5G09870	CESA5	1.31998	1.05954e-05
AT2G35860	FLA16	1.66768	1.09326e-05
AT2G36830	GAMMA-TIP	1.484	1.30643e-05
AT1G73600		1.68385	1.56851e-05
AT5G54360		7.26413	1.66906e-05
AT1G64390	GH9C2	1.77378	1.86204e-05
AT4G32960		1.50558	2.01097e-05
AT1G75680	GH9B7	1.23494	2.57139e-05
AT5G13630	GUN5	1.07771	2.58745e-05
AT3G23450		1.83307	3.47831e-05
AT5G10430	AGP4	2.50542	3.60656e-05
AT5G15780		2.10789	3.85019e-05
AT1G04680		1.93065	4.31353e-05
AT2G15620	NIR1	1.05883	5.0125e-05
AT5G41900		3.42464	5.27851e-05
AT2G38580		2.98675	6.05301e-05
AT1G01250		1.7739	8.17593e-05
AT1G05850	POM1	1.04111	9.23599e-05
AT1G10960	FD1	1.08755	0.00010113
AT5G10930	CIPK5	1.15171	0.000109491
AT2G20750	EXPB1	2.47052	0.00011327
AT1G20150		1.64576	0.000142185
AT5G55960		1.14671	0.000165664
AT2G04032	ZIP7	2.54689	0.000172229
AT5G10440	CYCD4;2	2.09213	0.00017325
AT2G41170		2.74502	0.00017416
AT4G37800	XTH7	1.44836	0.000204314
AT1G67740	PSBY	1.49038	0.000214864
AT2G06850	XTH4	2.12776	0.000235737
AT1G78820		1.63807	0.000249969
ATCG00740	RPOA	2.90253	0.000275603
ATCG00750	RPS11	2.88213	0.000283524
AT1G79110	BRG2	4.37294	0.000309314
ATCG00760	RPL36	2.80731	0.000313611
AT4G38970	FBA2	1.02267	0.000324953
ATCG00770	RPS8	2.7357	0.000353914
AT5G25610	RD22	1.34109	0.000373198
AT2G05920		1.18301	0.000384105
ATCG00780	RPL14	2.6625	0.000392117
AT1G31860	AT-IE	1.82023	0.00052787
AT2G21330	FBA1	1.22014	0.000541376
AT5G11420		1.21146	0.00061824
AT1G20160	ATSBT5.2	1.17423	0.000626003
AT1G07490	RTFL3	4.6677	0.000642755
AT4G33020	ZIP9	1.99563	0.000728971
AT1G05660		5.92816	0.000858713
AT1G49660	CXE5	1.04323	0.000872732
AT4G08300	UMAMIT17	2.9367	0.000912614
AT5G09760		1.17861	0.000950597
AT4G34620	SSR16	1.00548	0.000962094
AT1G02205	CER1	2.5623	0.00105584
AT5G54350		6.84051	0.00105584
AT4G32770	VTE1	1.06476	0.00112739
AT4G33010	GLDP1	1.03473	0.00120225
AT4G27540	PRA1.H	1.15824	0.00123378
AT3G52720	ACA1	1.77028	0.001309
AT4G27520	ENODL2	1.1679	0.00153779
AT1G18870	ICS2	1.99888	0.00154674
AT1G72230		1.69378	0.00155397
AT5G55620		1.05108	0.00167293
AT1G60950	FED A	1.07917	0.00171055
AT5G45800	MEE62	1.07653	0.00173043
AT1G12080		1.93706	0.0018623
AT1G48100		1.55347	0.00192237
AT1G69530	EXPA1	1.05541	0.00199933
ATCG00280	PSBC	1.87964	0.00200885
AT1G09300		1.23176	0.00202646
AT1G04520	PDLP2	2.358	0.00217387
AT5G22460		2.37453	0.00230421
AT3G44990	XTH31	1.96506	0.0023625
AT5G11590	TINY2	2.41182	0.00243107
AT1G27950	LTPG1	1.21416	0.00247367
AT1G72645		1.77258	0.002492
AT1G71180		1.19742	0.00255278
AT5G18070	DRT101	1.21041	0.00261587
AT2G01008		2.97898	0.00262533
AT5G58960	GIL1	1.04287	0.00274392
AT5G01790		1.00805	0.00274475
AT1G09310		1.23397	0.00281484
AT2G38660		1.83555	0.00300728
AT1G20190	EXPA11	2.10537	0.00304545
ATCG00270	PSBD	2.07743	0.00305997
AT1G53520	FAP3	1.60807	0.00315343
AT1G65490		1.14992	0.00326862
AT5G55250	IAMT1	1.74007	0.00332731
AT3G51530		3.96292	0.00344368
AT3G03450	RGL2	1.67697	0.00347244
AT3G12750	ZIP1	1.94582	0.00361361
AT1G15760		2.92706	0.00367333
AT5G64550		1.384	0.00409254
AT3G14210	ESM1	1.12487	0.00410302
AT1G53690		1.4684	0.00432813
AT4G31590	CSLC5	1.23817	0.00434488
AT3G29030	EXPA5	1.85081	0.00444114
AT5G62920	ARR6	1.40968	0.00478261
AT1G20280		3.0826	0.00528227
AT5G62220	GT18	1.26999	0.00530588
AT5G46730		1.10787	0.00585445
AT4G36360	BGAL3	1.33702	0.00598173
AT2G38540	LP1	1.31874	0.0063257
AT3G62070		1.58554	0.0064115
AT1G10370	ERD9	1.08564	0.00648626
AT2G38530	LTP2	1.31448	0.00649579
AT4G02420		1.304	0.00684796
AT5G18030		1.25327	0.00727249
AT4G06536		2.10016	0.0074918
AT1G68390		4.4327	0.00753626
AT3G56370		1.44058	0.00760279
AT1G62480		1.12112	0.00774601
AT5G66330		1.66902	0.00824162
AT3G63200	PLP9	1.95799	0.00824594
AT1G21910	DREB26	2.21081	0.0087518
AT1G80760	NIP6;1	1.51906	0.00883923
AT4G15550	IAGLU	1.23378	0.00883923
AT4G21650		2.17807	0.00887245
AT3G03826		2.36711	0.00888841
AT4G38770	PRP4	1.23348	0.00899388
AT2G44940		1.23942	0.00968647
AT1G66960	LUP5	1.49576	0.00973526
AT2G31141		1.80253	0.00973526
AT2G34920	EDA18	2.36748	0.00973526
AT2G39300		4.13859	0.00973526
AT2G40095		1.92679	0.00973526
AT5G37550		4.6086	0.00973526
AT1G18370	HIK	1.18946	0.00978564
AT4G12735		1.13254	0.00995539
AT1G29670		1.51479	0.0103541
AT2G04780	FLA7	1.06765	0.0107278
AT2G37380	MAKR3	2.40885	0.010797
AT5G44130	FLA13	1.21816	0.0108582
AT1G53300	TTL1	1.17962	0.0109865
AT5G06330		3.23265	0.0111341
AT5G03720	HSFA3	2.4203	0.0111948
AT3G53530	NAKR3	2.17549	0.0117615
AT2G19580	TET2	1.04422	0.0118011
AT3G06370	NHX4	1.91072	0.0118092
AT3G25670		1.7027	0.0118431
AT1G18360		1.16342	0.0122843
AT5G03760	ATCSLA09	1.04574	0.0127596
ATMG01400	ORF105B	3.50434	0.0129391
AT1G29430		1.2805	0.0134052
AT2G24535		1.3165	0.0135021
AT3G03847		2.26543	0.0135088
AT1G65113	SCRL2	2.73654	0.0139645
AT3G01510	LSF1	1.2448	0.0143715
AT1G56600	GolS2	1.17544	0.0154866
AT3G54270		1.64326	0.0158407
AT1G70180		1.24415	0.0166357
AT4G28700	AMT1;4	1.58436	0.0166357
AT2G24540	AFR	1.31707	0.0166471
AT3G03780	MS2	1.14876	0.0166471
AT4G39330	CAD9	1.58005	0.0172672
AT5G54180	PTAC15	1.20394	0.0175353
AT5G52310	LTI78	1.56538	0.017625
AT5G04950	NAS1	1.31098	0.017641
AT4G17030	EXLB1	1.25639	0.0176612
AT1G52990		2.84429	0.0178396
AT5G58770	cPT4	1.1928	0.0179643
AT5G12940		2.02165	0.0181617
AT3G52360		1.0968	0.0182617
AT1G72810		1.24189	0.018373
AT3G54260	TBL36	1.23593	0.0185944
AT5G20270	HHP1	1.34825	0.0188217
AT2G19570	CDA1	1.15324	0.018854
AT3G01500	CA1	1.22688	0.0191565
AT4G21760	BGLU47	3.30868	0.0191591
AT5G18250		1.67535	0.0191602
AT2G40100	LHCB4.3	1.69959	0.0192528
AT2G05810		2.23343	0.0193688
AT1G20290		1.13821	0.0195098
AT1G29440	SAUR63	1.20268	0.0197628
AT2G37640	EXP3	1.53307	0.0201115
AT2G38480		1.07948	0.0203822
AT1G12064		1.73837	0.0205373
AT1G12070		1.73847	0.020679
AT3G59900	ARGOS	2.00824	0.0207107
AT3G06130		1.70558	0.0207531
AT2G36090		1.54556	0.0210436
AT1G09390		1.06187	0.0210454
AT4G38660		1.44577	0.0212177
AT5G26230	MAKR1	1.76511	0.0221668
AT4G00165		1.02973	0.022333
AT3G27010	TCP20	1.558	0.022394
AT4G01580		1.99898	0.0228342
AT1G30690		1.01591	0.0230748
AT5G66770		1.2709	0.0244284
AT2G18230	PPa2	1.0835	0.0244753
AT5G04660	CYP77A4	1.46065	0.025055
AT3G05670		1.51494	0.0256774
AT5G55730	FLA1	1.38936	0.0256774
AT4G39810		1.79265	0.0257571
AT4G22620		2.5155	0.0258707
AT1G07430	HAI2	1.64619	0.0259421
AT2G46950	CYP709B2	2.17047	0.0259843
AT5G67280	RLK	1.0309	0.0263562
AT1G67750		1.72688	0.0267269
AT4G18970		1.83404	0.0276206
ATMG00310	ORF154	1.88334	0.028022
AT5G20830	SUS1	1.15441	0.0280885
AT4G34760		1.22191	0.0280963
AT2G46940		2.17297	0.028239
AT2G19900	NADP-ME1	5.34988	0.0291508
AT2G40475	ASG8	1.12374	0.0293882
AT1G09350	GolS3	1.60442	0.0299745
AT1G08125		1.59481	0.0300989
AT2G30432	TCL1	2.30467	0.0303923
AT5G13170	SAG29	5.23339	0.0308602
AT1G54200		1.59188	0.0312637
AT5G45275		1.13272	0.0312651
AT5G03355		3.16943	0.0314718
AT5G20820		2.3372	0.031524
AT3G56270		1.35701	0.032925
AT5G18700		1.20782	0.0335621
AT2G07661		2.09052	0.0337872
AT3G20470	GRP5	1.33878	0.0340298
AT1G75780	TUB1	2.63772	0.0342544
ATCG00020	PSBA	2.06505	0.0351187
AT3G13650		2.29619	0.0356387
AT5G66350	SHI	1.37824	0.0360431
AT3G07070		1.57751	0.0362957
AT1G24470	KCR2	2.17216	0.0363256
AT2G24170		1.70013	0.0363323
AT1G04490		2.28044	0.0363831
AT4G12731		1.16029	0.0363887
AT5G18690	AGP25	1.39137	0.0364513
AT4G12730	FLA2	1.15978	0.0365017
AT4G28690		1.06859	0.0368087
AT2G14890	AGP9	1.09911	0.0369472
AT1G15415		1.34711	0.0381951
AT4G23020	TRM11	1.71656	0.0390975
AT5G40390	SIP1	1.20708	0.0391958
AT2G01021		2.94945	0.0393809
AT2G41190		1.35649	0.039769
AT5G25090	ENODL13	2.73717	0.0405867
AT1G51130		2.59582	0.0407351
AT2G34990		2.34284	0.040827
AT3G54560	HTA11	1.06271	0.0412827
AT1G31835		1.35327	0.0413272
AT3G03840	SAUR27	1.43257	0.0419504
AT5G54067		2.51593	0.0420374
AT2G36570		1.37986	0.0421312
AT2G46190		1.24847	0.0429687
AT3G21950		1.45499	0.0436433
AT3G23810	SAHH2	1.29083	0.0437775
AT2G03090	EXPA15	1.63318	0.044205
AT3G44735	PSK3	1.01057	0.0450223
AT4G16515	RGF6	1.44162	0.0450938
AT5G45180		1.26509	0.0450938
AT1G66250		1.21089	0.046315
AT1G26945	KDR	1.29639	0.0465121
AT3G56830		1.39113	0.0478265
AT5G64620	C/VIF2	1.0079	0.0479486
AT5G02550		1.59606	0.048417
AT1G75750	GASA1	1.16775	0.049764
AT3G03828		1.78362	0.049764

### Sheet: ralf7xvsCol0_Untreated_Up
ID	symbol	logFC.Col0_untr_4_dpi_vs_ralfx_untr_4_dpi	FDR.Col0_untr_4_dpi_vs_fer4_untr_4_dpi
AT5G05598		-5.53319	7.26023e-38
AT5G05600		-5.52943	7.26023e-38
AT4G27850		-4.6764	4.65106e-34
AT4G27860	MEB1	-4.6822	3.12207e-33
AT2G39330	JAL23	-6.08732	5.91937e-32
AT1G52400	BGLU18	-5.55223	3.84385e-29
AT3G30720	QQS	-1.77704	3.84385e-29
AT1G52040	MBP1	-5.32202	1.163e-28
AT1G52410	TSA1	-5.1038	3.46743e-28
AT2G34810		-3.6034	4.13363e-27
AT3G28220		-4.91809	2.82229e-25
AT2G43510	TI1	-3.17531	7.31126e-24
AT1G52030	MBP2	-5.46596	1.38482e-23
AT3G28290	AT14A	-5.48982	1.74908e-22
AT3G28300	AT14A	-5.48772	2.0739e-22
AT3G51450		-2.36445	2.71307e-22
AT1G52000		-3.83766	1.39299e-20
AT1G54020		-6.69522	1.39299e-20
AT1G24070	CSLA10	-6.989	1.26278e-19
AT2G43500		-3.14805	1.13218e-18
AT3G51440		-2.31504	1.31829e-18
AT1G45150		-1.70904	3.2102e-18
AT2G39030	NATA1	-5.53332	3.2102e-18
AT5G24780	VSP1	-6.85798	7.26894e-18
AT4G11320		-3.53261	1.76099e-17
AT5G24430		-4.10719	2.0272e-17
AT1G54010		-5.64783	6.03209e-17
AT2G43520	TI2	-2.93243	7.95516e-17
AT3G50280		-3.48131	8.88017e-17
AT3G25760	AOC1	-2.63459	1.00056e-16
AT4G04220	RLP46	-1.20249	1.69087e-16
AT1G15125		-5.17382	1.81038e-16
AT3G16470	JR1	-4.34485	2.19592e-16
AT1G45145	TRX5	-1.83886	2.53961e-16
AT2G39020		-4.18637	2.63206e-16
AT3G16420	PBP1	-4.11593	2.63206e-16
AT3G26330	CYP71B37	-3.22796	2.79176e-16
AT3G25750		-3.72887	4.39705e-16
AT1G52050		-4.3725	4.87471e-16
AT2G43530		-2.44986	5.20178e-16
AT1G44350	ILL6	-3.28705	6.78794e-16
AT3G09260	PYK10	-8.10352	7.55395e-16
AT4G37410	CYP81F4	-8.78927	1.83417e-15
AT1G17380	JAZ5	-4.21469	7.21317e-15
AT3G26200	CYP71B22	-4.88805	7.21317e-15
AT3G16460	JAL34	-3.95215	1.10478e-14
AT5G06860	PGIP1	-1.42224	1.21581e-14
AT3G04720	PR4	-4.72009	1.42377e-14
AT5G24420	PGL5	-4.48127	1.4425e-14
AT5G23810	AAP7	-2.43669	1.51181e-14
AT2G16370	THY-1	-4.72573	1.85081e-14
AT2G06050	OPR3	-2.01556	1.8606e-14
AT3G25770	AOC2	-2.24666	2.33949e-14
AT1G70690	HWI1	-2.24427	3.40843e-14
AT1G70700	TIFY7	-2.34049	5.34484e-14
AT2G39420		-2.10703	7.4534e-14
AT5G05730	ASA1	-2.32257	9.22768e-14
AT1G31555		-1.78974	1.47751e-13
AT3G23550		-5.57845	2.31846e-13
AT1G72450	JAZ6	-1.80454	2.95939e-13
AT3G45140	LOX2	-1.8995	3.48347e-13
AT1G28480	GRX480	-5.1622	6.56136e-13
AT1G74950	TIFY10B	-1.89933	7.11761e-13
AT3G28270		-3.80279	1.91316e-12
AT1G19670	CLH1	-2.8172	2.25564e-12
AT4G27300		-2.03933	2.43032e-12
AT3G49620	DIN11	-5.76725	2.62956e-12
AT3G55970	JRG21	-4.8668	2.74776e-12
AT4G08870	ARGAH2	-1.97771	4.35074e-12
AT1G72270		-6.70799	4.58216e-12
AT1G72260	THI2.1	-6.70494	5.52295e-12
AT2G23010	SCPL9	-2.25395	1.09572e-11
AT4G13410	ATCSLA15	-4.28473	1.59549e-11
AT2G26000	BRIZ2	-8.68748	2.04056e-11
AT1G31550		-1.56289	2.17948e-11
AT5G06870	PGIP2	-1.42684	2.97643e-11
AT2G36080	ABS2	-2.38998	3.42776e-11
AT3G25780	AOC3	-4.07443	6.57961e-11
AT3G16540	DEG11	-4.05535	1.0074e-10
AT2G27310		-2.88809	1.02431e-10
AT3G16530		-4.03704	1.02431e-10
AT4G30530	GGP1	-1.2832	1.30279e-10
AT4G16260		-5.38189	1.34833e-10
AT5G10300	MES5	-2.79812	1.85489e-10
AT3G44860	FAMT	-1.40463	1.95981e-10
AT3G15950	NAI2	-3.54317	2.13409e-10
AT3G16450	JAL33	-7.25687	3.84651e-10
AT1G27730	STZ	-2.97381	5.18559e-10
AT3G16440	MLP-300B	-7.25687	5.92375e-10
AT1G66360		-6.87059	6.51014e-10
AT1G66370	MYB113	-6.86413	6.76941e-10
AT3G45130	LAS1	-7.12623	9.03439e-10
AT1G09970	LRR XI-23	-1.46225	9.11907e-10
AT2G26010	PDF1.3	-8.21741	1.22765e-09
AT4G12490		-5.19516	1.22765e-09
AT5G23820		-2.4738	1.22765e-09
AT5G44440		-7.53063	1.3561e-09
AT5G24770	VSP2	-3.07381	1.73913e-09
AT5G44430	PDF1.2c	-7.43948	1.92425e-09
AT4G16265	NRPB9B	-4.45461	2.23659e-09
AT5G47240	NUDT8	-2.01615	2.24212e-09
AT5G24290	MEB2	-3.57927	2.95165e-09
AT1G25400		-4.40944	3.47288e-09
AT5G44420	PDF1.2	-7.40047	3.48959e-09
AT1G54030	MVP1	-2.04393	3.55234e-09
AT5G17490	RGL3	-3.10005	3.55234e-09
AT1G32640	MYC2	-1.62614	4.32449e-09
AT3G28930	AIG2	-2.56193	4.4592e-09
AT1G29330	ERD2	-2.60264	4.6551e-09
AT1G02920	GSTF7	-2.41301	6.16643e-09
AT1G19180	JAZ1	-1.51643	6.39213e-09
AT1G25410	IPT6	-4.40982	6.80742e-09
AT2G26560	PLA2A	-2.78186	7.4044e-09
AT5G11670	NADP-ME2	-2.10826	7.90991e-09
AT5G24160	SQE6	-1.23572	8.29623e-09
AT5G13220	JAZ10	-5.20249	8.37277e-09
AT1G75945		-5.4178	8.70529e-09
AT2G39410		-2.05271	9.10085e-09
AT1G76520		-1.93429	9.41252e-09
AT4G17480		-3.04405	9.63827e-09
AT5G17980		-2.13516	1.10833e-08
AT2G03980		-1.48777	1.16829e-08
AT1G14230		-1.17188	1.23076e-08
AT1G76790	IGMT5	-5.09458	1.45118e-08
AT1G18710	MYB47	-3.44755	1.71222e-08
AT1G53880		-1.85075	1.75822e-08
AT2G26020	PDF1.2b	-7.10713	1.78927e-08
AT1G11580	PMEPCRA	-1.52648	1.79481e-08
AT4G23600	CORI3	-2.04079	1.88044e-08
AT4G24350		-3.49738	2.18171e-08
AT1G28370	ERF11	-4.88423	2.74957e-08
AT4G17470		-3.09374	2.90795e-08
AT5G07100	WRKY26	-1.64359	3.13234e-08
AT2G24850	TAT3	-3.80054	3.26051e-08
AT2G43590		-5.12036	3.49663e-08
AT3G15356		-4.28514	4.3425e-08
AT5G17990	TRP1	-1.99324	4.65138e-08
AT2G32487		-1.99885	5.76128e-08
AT4G15610		-4.23584	6.1679e-08
AT4G24340		-3.68173	6.92693e-08
AT1G19610	PDF1.4	-3.21995	7.37759e-08
AT4G22950	AGL19	-2.0861	7.59784e-08
AT3G23560	ALF5	-2.01513	1.09342e-07
AT5G18170	GDH1	-1.38944	1.18563e-07
AT2G34600	JAZ7	-5.7103	1.34326e-07
AT4G03420		-1.86471	1.34326e-07
AT4G36670	PMT6	-1.55776	1.34326e-07
AT3G04000		-2.26622	1.46492e-07
AT5G33290	XGD1	-2.39293	1.46492e-07
AT5G02940		-2.14373	1.96384e-07
AT1G21100	IGMT1	-2.75644	1.9876e-07
AT5G09440	EXL4	-3.2796	2.16656e-07
AT5G52120	PP2-A14	-1.8028	2.23081e-07
AT1G65890	AAE12	-2.06346	2.38778e-07
AT5G63970	RGLG3	-2.8907	2.44214e-07
AT4G06746	RAP2.9	-3.39195	2.89665e-07
AT1G53885		-2.19478	3.38912e-07
AT5G23660	SWEET12	-3.27065	3.43446e-07
AT1G14870	PCR2	-3.4261	3.59847e-07
AT2G39310	JAL22	-4.84955	4.11226e-07
AT4G11310		-4.53549	4.38321e-07
AT1G76600		-2.14559	4.96111e-07
AT4G13860		-3.02394	5.45537e-07
AT5G36220	CYP81D1	-1.3534	5.86343e-07
AT1G63010		-1.10837	7.79498e-07
AT4G02520	GSTF2	-1.95491	8.40127e-07
AT3G10985	SAG20	-1.00312	8.95526e-07
AT2G22770	NAI1	-3.51399	9.67374e-07
AT4G29700		-2.08159	9.67374e-07
AT1G27020		-3.51528	9.76265e-07
AT3G26840	PES2	-2.83886	1.03838e-06
AT1G14250		-1.99122	1.08156e-06
AT4G18250		-2.7466	1.11811e-06
AT1G19570	DHAR1	-1.23919	1.14348e-06
AT5G44570		-1.39451	1.2268e-06
AT4G21910		-1.876	1.31119e-06
AT5G10520	RBK1	-7.09397	1.33255e-06
AT3G51660		-1.51927	1.49619e-06
AT4G13420	HAK5	-6.05386	1.5109e-06
AT1G79680	WAKL10	-3.24407	1.51297e-06
AT1G06160	ORA59	-4.62739	1.59277e-06
AT5G44572		-1.38054	1.74524e-06
AT2G30540		-2.27523	1.82604e-06
AT3G12145	FLR1	-2.48365	2.08604e-06
AT1G53903		-1.79866	2.3333e-06
AT5G04340	ZAT6	-2.9563	2.42658e-06
AT1G33030		-4.34501	2.56402e-06
AT1G02930	GSTF6	-2.11733	2.97986e-06
AT5G05590	PAI2	-1.98741	2.98985e-06
AT2G44840	ERF13	-4.26279	3.01487e-06
AT3G01970	WRKY45	-2.69017	3.01487e-06
AT4G15233	ABCG42	-2.67961	3.06807e-06
AT5G27420	CNI1	-1.73868	3.24103e-06
AT5G28237		-5.65299	4.03122e-06
AT4G38470	STY46	-1.2887	4.09752e-06
AT5G47910	RBOHD	-2.18967	4.26754e-06
AT2G36380	ABCG34	-2.96777	4.28824e-06
AT2G33850		-4.07366	4.66055e-06
AT1G75220	ERDL6	-1.41156	4.88409e-06
AT3G01290	HIR2	-1.73475	5.1424e-06
AT3G49780	PSK4	-2.2283	5.1424e-06
AT3G20370		-6.20586	5.78386e-06
AT1G66760		-1.58737	6.26267e-06
AT4G19890		-1.39005	6.65019e-06
AT2G16660		-1.66069	6.9077e-06
AT1G62660		-1.34959	6.92782e-06
AT1G65820		-1.20684	6.92782e-06
AT3G15500	NAC3	-3.66965	7.40974e-06
AT5G18160		-1.70618	7.42514e-06
AT2G39320		-4.79983	7.82571e-06
AT1G08930	ERD6	-1.36277	8.0383e-06
AT2G29340		-1.26271	8.8102e-06
AT3G16400	NSP1	-2.22687	8.8975e-06
AT2G02930	GSTF3	-4.20066	9.317e-06
AT5G67480	BT4	-3.057	9.50669e-06
AT3G63010	GID1B	-2.17606	1.03567e-05
AT3G54640	TSA1	-1.40651	1.04402e-05
AT5G27380	GSH2	-1.4375	1.06038e-05
AT1G73500	MKK9	-1.40285	1.08368e-05
AT4G15280	UGT71B5	-5.7168	1.16826e-05
AT2G43620		-2.75778	1.20173e-05
AT3G49110	PRXCA	-4.00536	1.27888e-05
AT5G54810	TSB1	-1.91469	1.27888e-05
AT4G31500	CYP83B1	-1.53181	1.28362e-05
AT5G40450		-1.67059	1.34489e-05
AT1G02850	BGLU11	-1.59331	1.45113e-05
AT1G51760	IAR3	-2.17208	1.45349e-05
AT1G52390		-5.29657	1.49e-05
AT1G73330	DR4	-2.50542	1.53546e-05
AT2G29330	TRI	-1.22874	1.56851e-05
AT4G31510		-1.45276	1.58657e-05
AT4G12500		-4.09313	1.76589e-05
AT5G56870	BGAL4	-2.95631	1.76589e-05
AT1G10070	BCAT-2	-4.61628	1.99534e-05
AT2G22330	CYP79B3	-1.36226	2.13977e-05
AT3G57520	SIP2	-3.17691	2.21683e-05
AT2G30870	GSTF10	-1.70226	2.26717e-05
AT3G61270		-2.75842	2.40066e-05
AT2G29470	GSTU3	-2.76749	2.53802e-05
AT3G09280		-4.55567	2.58818e-05
AT1G54000	GLL22	-4.68115	2.65555e-05
AT5G61605		-1.48452	2.66372e-05
AT5G26260		-3.76358	2.87472e-05
AT1G78270	UGT85A4	-1.61198	3.07701e-05
AT4G21850	MSRB9	-3.47903	3.30156e-05
AT5G18310		-1.2865	3.32577e-05
AT1G10990		-5.11453	3.62776e-05
AT2G17500		-3.98499	3.6305e-05
AT1G76150	ECH2	-1.12681	3.96443e-05
AT1G02940	GSTF5	-1.98702	4.03651e-05
AT5G57630	CIPK21	-2.02628	4.31353e-05
AT2G16650	PRORP2	-1.4521	4.37362e-05
AT3G56200		-1.77503	4.51323e-05
AT5G25250	FLOT1	-1.51448	4.60763e-05
AT3G28750		-3.38762	4.64928e-05
AT2G04400		-1.53961	4.71159e-05
AT1G70800	EHB1	-1.01686	4.9515e-05
AT3G59930		-5.99523	5.16213e-05
AT4G39955		-2.38606	5.34516e-05
AT3G09270	GSTU8	-4.39637	6.23893e-05
AT3G54650	FBL17	-1.26495	6.25584e-05
AT1G48000	MYB112	-4.19652	6.38539e-05
AT2G15390	FUT4	-1.80403	6.92181e-05
AT4G19880		-1.29235	6.92181e-05
AT4G17230	SCL13	-1.26496	6.9659e-05
AT5G65280	GCL1	-2.28979	7.49947e-05
AT5G46760	MYC3	-1.01777	7.63891e-05
AT4G19420		-1.90803	7.78172e-05
AT2G30930		-1.53158	8.17593e-05
AT1G13340		-2.44175	8.23029e-05
AT4G33150		-2.19909	8.57589e-05
AT2G30600		-1.74502	8.57864e-05
AT4G39030	EDS5	-2.33048	8.68502e-05
AT1G25220	ASB1	-1.4524	8.97011e-05
AT4G34230	CAD5	-1.68555	9.245e-05
AT4G16590	CSLA01	-4.06565	9.283e-05
AT4G04840	MSRB6	-2.02672	0.000105909
AT5G16910	CSLD2	-1.71146	0.000107439
AT4G36560		-3.3296	0.000114447
AT2G45680	TCP9	-2.64984	0.000116584
AT2G35930	PUB23	-3.20195	0.000117655
AT4G30270	XTH24	-1.39688	0.000120367
AT4G39952		-2.20087	0.000134128
AT2G30925		-1.47232	0.000140852
AT4G34710	ADC2	-1.60427	0.000140852
AT2G26650	KT1	-3.36034	0.000148468
AT3G09940	MDHAR	-3.60834	0.000154091
AT2G05380	GRP3S	-1.19756	0.000154905
AT3G14050	RSH2	-1.56987	0.000157234
AT1G58200	MSL3	-1.12942	0.00016001
AT1G76970		-1.18781	0.000172229
AT3G58710	WRKY69	-1.83293	0.000172229
AT4G12510		-3.84356	0.00017416
AT1G73270	scpl6	-3.99776	0.000177203
AT1G59870	PEN3	-1.26581	0.000178494
AT3G01300		-1.36338	0.00020787
AT3G28740	CYP81D11	-3.03673	0.00020787
AT4G02380	SAG21	-1.22495	0.00020787
AT3G62150	ABCB21	-2.37475	0.000218953
AT1G76930	EXT4	-2.52206	0.00023415
AT1G15670		-2.92784	0.00023499
AT4G12480	EARLI1	-2.88702	0.000242057
AT1G21130	IGMT4	-1.33333	0.000247745
AT4G36570	RL3	-3.28592	0.000247745
AT2G02990	RNS1	-3.54012	0.000263213
AT5G67080	MAPKKK19	-4.77362	0.000268612
AT5G01900	WRKY62	-4.95804	0.000280294
AT3G12150		-1.06423	0.000283524
AT4G19410		-1.36044	0.000290378
AT2G27700		-1.95319	0.000298469
AT3G14620	CYP72A8	-1.24017	0.000313243
AT1G68610	PCR11	-2.97292	0.000313611
AT5G13080	WRKY75	-5.84836	0.000313611
AT1G22900		-1.1889	0.000330902
AT5G26220		-1.95987	0.000332558
AT3G16410	NSP4	-2.00096	0.000353381
AT1G61120	TPS04	-4.77122	0.000353914
AT5G27520	PNC2	-1.19672	0.000359501
AT1G09480		-3.09901	0.000377103
AT1G74430	MYB95	-1.13135	0.000381358
AT2G34070	TBL37	-1.1765	0.000392083
AT1G03740		-1.00594	0.000394576
AT3G16390	NSP3	-2.54547	0.000399702
AT1G19020		-1.63023	0.000406298
AT1G06620		-1.15507	0.000410375
AT5G20230	BCB	-2.31878	0.000423831
AT2G32030		-1.59974	0.000446037
AT5G01850		-1.28156	0.000450261
AT5G26270		-2.69904	0.000453281
AT1G59960		-2.27894	0.000461585
AT5G65660		-2.05526	0.000464164
AT1G68620		-2.80964	0.000466933
AT4G38540		-1.99638	0.000468854
AT5G43170	ZF3	-5.17688	0.000468854
AT5G46050	PTR3	-3.1339	0.000468854
AT3G14610	CYP72A7	-1.16971	0.000499366
AT1G13830		-3.77431	0.000502218
AT3G24982	RLP40	-3.07455	0.000523832
AT1G10140		-1.6146	0.000528329
AT5G35735		-1.91686	0.000532904
AT3G48740	SWEET11	-1.18386	0.000533727
AT4G17500	ERF-1	-1.57062	0.000541376
AT4G35620	CYCB2;2	-2.40496	0.000584665
AT4G11490	CRK33	-4.38184	0.000593723
AT4G35630	PSAT	-2.40497	0.000595353
AT5G08250		-1.86993	0.000603551
AT4G20860		-2.36191	0.000623047
AT1G21110	IGMT3	-1.44814	0.000656735
AT4G16250	PHYD	-1.06132	0.000739968
AT3G48350	CEP3	-1.59313	0.000755995
AT1G78460		-1.45605	0.000772788
AT3G26440		-2.72594	0.000845748
AT5G42650	AOS	-1.18358	0.000855202
AT1G59950		-5.28534	0.000866267
AT3G22460	OASA2	-2.22866	0.000866267
AT2G46140		-2.205	0.000901475
AT5G41120		-3.32596	0.000902278
AT5G13750	ZIFL1	-1.58967	0.000956586
AT5G08240		-1.57995	0.000957879
AT3G26830	PAD3	-3.00133	0.000958707
AT1G24807		-1.32192	0.000990917
AT4G39590		-2.14741	0.00106691
AT3G25180	CYP82G1	-5.36019	0.00107407
AT1G70710	GH9B1	-1.67165	0.00109452
AT5G52450		-1.90179	0.00111457
AT5G20220		-1.7944	0.00112658
AT3G21230	4CL5	-2.73434	0.00112739
AT5G57220	CYP81F2	-1.66252	0.00113116
AT3G06500	A/N-InvC	-1.05552	0.00114099
AT1G13990		-1.1863	0.00116022
AT1G55820		-1.65765	0.00121367
AT5G03630	ATMDAR2	-1.11513	0.001225
AT5G13800	PPH	-1.00266	0.00123184
AT4G37320	CYP81D5	-1.467	0.00123773
AT5G66630	DAR5	-2.2514	0.00124144
AT1G73325		-2.15641	0.00124573
AT3G22450		-2.09772	0.001309
AT4G29210	GGT4	-1.6301	0.001309
AT5G58350	WNK4	-1.26151	0.00136892
AT1G07750		-1.86357	0.00137818
AT4G16730	TPS02	-4.28687	0.00138049
AT5G62360		-4.49058	0.00138851
AT4G39980	DHS1	-1.26605	0.00139249
AT1G15010		-2.65868	0.00141222
AT5G63010		-1.64528	0.00143505
AT4G38530	PLC1	-1.88185	0.0014584
AT1G07260	UGT71C3	-2.60476	0.00146421
AT4G31800	WRKY18	-1.71086	0.00146421
AT4G23590		-2.1662	0.00146426
AT5G13550	SULTR4;1	-1.11381	0.00146426
AT4G02530		-1.25399	0.00151514
AT1G58180	BCA6	-1.12035	0.00155993
AT2G27690	CYP94C1	-3.74367	0.00166902
AT1G66700	PXMT1	-5.08513	0.00172265
AT4G12290		-2.55652	0.00173539
AT1G07270		-3.66001	0.00180906
AT1G76650	CML38	-2.42066	0.0018099
AT2G45220		-4.66707	0.0018623
AT3G26090	RGS1	-1.21484	0.00188298
AT5G26920	CBP60G	-1.10096	0.00192237
AT4G13395	RTFL12	-3.63953	0.00194435
AT5G47960	RABA4C	-3.83169	0.00198793
AT1G14370	APK2A	-1.51937	0.00199188
AT3G49580	LSU1	-1.83026	0.00204519
AT5G57655		-1.37163	0.0021416
AT5G60300	LecRK-I.9	-2.12477	0.00216615
AT5G24760		-2.37763	0.00217963
AT5G16190	CSLA11	-2.46455	0.00225249
AT5G10625		-2.73145	0.00226556
AT1G77210	STP14	-1.2711	0.0023625
AT5G65600		-2.22918	0.00239593
AT3G18930		-1.2512	0.00247614
AT5G57560	TCH4	-1.60012	0.00248305
AT4G18197	PUP7	-1.40763	0.0025291
AT3G63380		-4.15739	0.00255203
AT4G15990		-2.57019	0.00260203
AT1G47400		-5.03801	0.00263954
AT2G16720	MYB7	-2.21937	0.00266886
AT3G57270	BG1	-2.34742	0.00266886
AT3G57260	BGL2	-2.34501	0.00272062
AT4G40011		-2.48456	0.00273607
AT4G40010	SNRK2.7	-2.48557	0.0027421
AT4G10390		-2.43816	0.00275411
AT5G26280		-4.10397	0.00276216
AT1G69890		-1.45648	0.00277047
AT5G59820	RHL41	-1.56439	0.00277047
AT1G33960	AIG1	-1.89896	0.00281961
AT1G07135		-1.3978	0.00304545
AT5G57550	XTH25	-1.63112	0.00304545
AT1G25155		-1.2338	0.00308868
AT2G29720	CTF2B	-2.89796	0.00333901
AT1G64170	CHX16	-3.27469	0.00339394
AT3G50740	UGT72E1	-1.37117	0.00340606
AT1G69370	CM3	-1.41763	0.00344874
AT1G72420		-1.88097	0.00356112
AT5G53420		-1.11068	0.00356112
AT5G64260	EXL2	-1.38207	0.00361355
AT4G19370		-2.26025	0.00361414
AT2G15480	UGT73B5	-1.9439	0.00367333
AT2G38470	WRKY33	-1.02233	0.00381518
AT5G65609		-2.09906	0.0038774
AT4G39890	RABH1c	-1.76373	0.00424305
AT3G16650		-1.43768	0.00425409
AT4G12090		-3.36951	0.00426812
AT1G30135	JAZ8	-5.15986	0.00431765
AT4G33700		-1.83735	0.00432795
AT3G48180		-3.81148	0.00436336
AT1G24909		-1.194	0.00455472
AT3G14310	PME3	-1.73375	0.00459802
AT5G22550		-3.99093	0.00466423
AT4G21830	MSRB7	-3.68733	0.00478261
AT1G10700	PRS3	-1.12105	0.00480544
AT1G51270		-1.46818	0.00480544
AT1G08830	CSD1	-1.04341	0.00487903
AT1G35350		-1.00807	0.00487903
AT3G16660		-1.50875	0.00487903
AT3G23240	ERF1	-2.56025	0.00488762
AT4G18140	SSP4b	-1.16968	0.00498142
AT4G02320		-2.98994	0.00501385
AT1G61640		-2.04712	0.00507821
AT1G67810	SUFE2	-3.26783	0.00512178
AT3G46700		-3.44094	0.00546868
AT5G13330	Rap2.6L	-5.37345	0.0055999
AT5G41761		-1.81571	0.00566832
AT4G21840	MSRB8	-2.99747	0.00590182
AT3G14020	NF-YA6	-1.90343	0.00600438
AT1G72520	LOX4	-1.70381	0.00618721
AT4G31810		-2.19879	0.00627408
AT1G22370	UGT85A5	-1.02708	0.00628833
AT5G54170		-1.4659	0.00640445
AT4G32480		-1.56726	0.00640834
AT5G63160	BT1	-1.57743	0.00642464
AT5G60290		-3.86563	0.00650539
AT5G57150		-1.45736	0.00673799
AT1G14120		-3.78225	0.00680553
AT1G18570	MYB51	-1.8359	0.00681278
AT3G51860	CAX3	-4.47404	0.00681278
AT1G72416		-2.45542	0.0070917
AT1G47395		-2.47292	0.00711234
AT2G39530		-4.89296	0.00718032
AT4G19390		-1.17439	0.0072558
AT5G14700		-1.32959	0.00730442
AT2G04066		-1.2529	0.00733122
AT2G30770	CYP71A13	-4.42166	0.0073852
AT2G43580		-2.67803	0.00744354
AT1G66920		-1.48107	0.00781894
AT4G36280	CRH1	-1.66038	0.00781894
AT4G37990	ELI3-2	-5.6207	0.00782378
AT3G21780	UGT71B6	-1.93746	0.00793471
AT1G22180		-1.13757	0.00819869
AT1G36070		-1.21204	0.00828307
AT3G21800	UGT71B8	-1.41202	0.00828356
AT1G77660		-2.19591	0.00830734
AT1G32960	SBT3.3	-4.00392	0.0083213
AT5G67300	MYBR1	-1.27897	0.00848022
AT4G27870		-1.16866	0.00867893
AT4G37520		-1.84243	0.00871881
AT4G32650	KAT3	-2.67444	0.00889685
AT3G26680	SNM1	-2.80471	0.00895815
AT1G04980	PDIL2-2	-1.39242	0.00910826
AT5G18470		-1.45262	0.00910826
AT1G25083		-1.12039	0.00928704
AT5G65020	ANNAT2	-1.07053	0.00928883
AT1G73810		-2.03371	0.00928995
AT5G35732		-2.12691	0.00936751
AT5G44565		-1.40199	0.00936751
AT1G53430		-1.19174	0.00940658
AT4G15230	ABCG30	-2.25094	0.00943969
AT4G35770	SEN1	-2.42559	0.00943969
AT3G59820	LETM1	-1.24523	0.00973526
AT4G21920		-3.60781	0.00973526
AT5G18130		-1.03636	0.00973526
AT5G18860	NSH3	-1.04719	0.00973526
AT5G22540		-3.85756	0.00992855
AT3G27190	UKL2	-1.79305	0.00998026
AT5G64570	XYL4	-2.27271	0.0101448
AT1G18500	MAML-4	-1.19633	0.0104057
AT4G18010	IP5PII	-1.04837	0.010501
AT1G76590		-1.74004	0.0107278
AT2G23680		-1.39716	0.010797
AT1G13350		-1.11663	0.0108003
AT4G18205		-1.31291	0.0110593
AT5G61160	AACT1	-1.95331	0.0110593
AT2G03010		-1.60153	0.011351
AT1G28190		-1.45377	0.011517
AT1G17420	LOX3	-1.94321	0.0115416
AT1G01680	PUB54	-1.73203	0.0117466
AT3G12500	HCHIB	-1.30803	0.011893
AT4G08770	Prx37	-7.4153	0.0121101
AT2G39518		-4.63786	0.0121588
AT5G49280		-1.45472	0.0122418
AT3G15518		-1.61596	0.0122843
AT1G52200		-1.49405	0.0123718
AT2G30750	CYP71A12	-2.09669	0.0123918
AT1G53570	MAP3KA	-1.47275	0.0129651
AT3G05330	ATN	-2.16563	0.013045
AT3G49120	PRXCB	-1.3121	0.0134939
AT1G55850	CSLE1	-1.62686	0.013654
AT1G19010		-1.13851	0.0137544
AT4G01750	RGXT2	-1.99596	0.0137908
AT5G37850	SOS4	-1.47567	0.0139306
AT4G35160		-3.05511	0.0139921
AT1G12160		-3.29164	0.0145129
AT2G40110		-1.22152	0.0146719
AT4G12280		-3.22691	0.0146948
AT5G52460	EDA41	-1.69419	0.0147402
AT1G26930		-1.30845	0.0150569
AT1G66720		-1.35657	0.0151854
AT1G75040	PR5	-2.1551	0.0153516
AT2G23990	ENODL11	-2.73762	0.0154626
AT2G38250		-2.90706	0.0158212
AT2G30360	SIP4	-1.09144	0.0158245
AT1G05577		-1.28748	0.0158288
AT1G75190		-1.70607	0.0164794
AT1G29280	WRKY65	-2.04524	0.0165878
AT3G54620	BZIP25	-1.0548	0.0165947
AT2G04070		-1.26807	0.0167759
AT4G16740	TPS03	-2.6027	0.0170204
AT2G42330		-1.72908	0.0170377
AT3G50480	HR4	-1.0557	0.0170377
AT3G09010		-1.39705	0.0171022
AT2G25735		-1.53677	0.0173235
AT2G36400	GRF3	-1.75412	0.017625
AT4G25010	SWEET14	-3.8086	0.0177998
AT4G28085		-1.77928	0.0179325
AT4G14680	APS3	-1.59198	0.0181609
AT3G18830	PMT5	-1.00338	0.0183507
AT1G05680	UGT74E2	-1.96293	0.0190988
AT1G13210	ACA.l	-1.21021	0.0191202
AT1G23090	AST91	-1.56108	0.0191602
AT3G16500	PAP1	-1.01879	0.0192017
AT4G39950	CYP79B2	-1.4364	0.0192979
AT5G05440	PYL5	-2.40736	0.0197628
AT1G67500	REV3	-1.43817	0.0198381
AT4G39270		-2.4539	0.0200293
AT2G17720	P4H5	-1.09109	0.0200931
AT5G51070	ERD1	-1.25667	0.0205373
AT3G50770	CML41	-3.05715	0.0206451
AT3G52400	SYP122	-1.56863	0.0207212
AT2G23987		-1.84682	0.020758
AT3G55880	SUE4	-1.32602	0.0207774
AT5G61610		-5.38565	0.0208891
AT2G16890		-4.00746	0.0210436
AT3G21560	UGT84A2	-1.24221	0.0210436
AT3G05200	ATL6	-1.22386	0.0215061
AT3G10500	NAC053	-1.23107	0.0235047
AT4G13400		-2.65513	0.0236238
AT1G24575		-2.73481	0.0239707
AT1G73510		-3.08198	0.0246125
AT5G37670		-2.29966	0.025055
AT5G58160		-1.48861	0.0256764
AT2G34930		-1.35249	0.0261764
AT3G44320	NIT3	-2.09608	0.0262802
AT1G24577		-1.74755	0.0270335
AT3G10320		-4.57217	0.0281486
AT3G48520	CYP94B3	-4.45581	0.0281486
AT1G48140	DPMS3	-1.05866	0.0284893
AT2G38860	YLS5	-1.12092	0.0286507
AT1G60730		-1.18583	0.0289267
AT4G04490	CRK36	-2.34118	0.029266
AT3G06300	P4H2	-1.22821	0.0294257
AT5G44390		-1.23321	0.029494
AT1G56140		-1.53439	0.0301676
AT4G34930		-3.04779	0.0301952
AT1G12420	ACR8	-1.46264	0.0302894
AT1G23020	FRO3	-1.43008	0.0303281
AT3G51630	WNK5	-1.1681	0.0304865
AT4G36950	MAPKKK21	-1.18913	0.0307208
AT3G58620	TTL4	-1.59487	0.0309852
AT5G42010		-1.87061	0.0312952
AT3G48020		-2.20986	0.0314057
AT1G77230		-1.1865	0.0314106
AT4G39020		-2.0331	0.0315398
AT3G17890		-1.80987	0.0320718
AT1G49360		-2.17464	0.0342167
AT1G57630		-1.79674	0.034623
AT3G15210	ERF4	-1.18839	0.0347278
AT3G62160		-1.84275	0.0352551
AT4G24040	TRE1	-1.15033	0.03637
AT2G30040	MAPKKK14	-1.60776	0.0364802
AT4G37260	MYB73	-1.59607	0.0369471
AT4G15270		-2.48809	0.0370249
AT1G14820		-1.05997	0.0371081
AT5G04520		-1.55711	0.0376015
AT1G77885		-1.38831	0.0386052
AT4G32940	GAMMA-VPE	-1.51231	0.0388631
AT3G04640		-1.34511	0.0391551
AT5G41760		-1.22919	0.0400875
AT2G15760		-1.70481	0.0407351
AT5G43745		-1.53525	0.0419504
AT3G11480	BSMT1	-6.56478	0.0420705
AT1G66380	MYB114	-3.59891	0.0447024
AT5G55410		-3.17998	0.0448684
AT5G57060		-1.05116	0.0454014
AT1G25560	TEM1	-1.00508	0.0454855
AT2G43150		-1.80694	0.0463597
AT4G34440	PERK5	-1.74463	0.0464348
AT5G07150		-4.9907	0.0477923
AT1G33770		-1.73697	0.0481556
AT1G57990	PUP18	-1.41382	0.0482387
AT4G18360	GOX3	-3.66389	0.0503729
AT3G16430	JAL31	-5.36323	0.0505472
AT1G21550		-1.76126	0.0516178
AT3G59660		-1.41397	0.0516178
AT1G61800	GPT2	-3.8634	0.052276
AT5G02130	NDP1	-1.3795	0.0524518
AT3G15510	NAC2	-1.9224	0.0539065
AT4G12120	SEC1B	-1.44142	0.0544132
AT3G62170	VGDH2	-1.75732	0.0549292
AT5G10530		-2.57102	0.0564318
AT1G61560	MLO6	-1.61607	0.0568584
AT5G57080		-3.83192	0.0581447
AT3G15960		-2.75277	0.058195
AT1G59660		-2.05586	0.0585325
AT2G38310	PYL4	-1.01715	0.0587414
AT4G02930		-1.33745	0.0595509
AT3G49055		-3.44275	0.0596047
AT1G11260	STP1	-1.1951	0.0597371
AT2G28940		-1.38186	0.0629306
AT4G22470		-4.17044	0.0638746
AT2G36780		-2.21936	0.0659831
AT3G22750		-1.464	0.0667213
AT3G45093		-5.13136	0.0668734
AT5G04480		-1.25257	0.0670353
AT4G30850	HHP2	-1.56161	0.0674383
AT1G54150	SPL2	-1.06656	0.0681061
AT5G13820	TBP1	-3.22431	0.0692995
AT1G20310		-4.85958	0.0708283
AT4G04830	MSRB5	-1.09753	0.0709525
AT5G67340		-1.71505	0.0710534
AT3G52540	OFP18	-2.30491	0.0718705
AT1G30970	SUF4	-1.06081	0.0723491
AT1G17745	PGDH	-1.44179	0.0724788
AT2G42340		-2.35439	0.076339
AT5G67310	CYP81G1	-3.0737	0.0763632
AT5G47455		-1.17397	0.0781823
AT2G31010		-2.78387	0.0835405
AT5G01445		-1.9856	0.0838522
AT3G30775	ERD5	-1.96079	0.0844347
AT4G26910		-1.10507	0.0851536
AT4G39675		-3.29974	0.0851536
AT2G35980	YLS9	-4.32262	0.0868578
AT2G21510		-1.66464	0.0871577
AT4G15260		-1.03284	0.0884928
AT4G32440		-1.06466	0.0886025
AT3G49570	LSU3	-1.2313	0.0886165
AT3G16670		-1.9536	0.0889825
AT5G49360	BXL1	-1.43111	0.0890332
AT4G22770		-3.82874	0.0900609
AT3G47110		-1.68075	0.0901637
AT1G06180	MYB13	-1.59664	0.0902881
AT2G15900		-1.12056	0.0907135
AT1G05340		-1.7877	0.093368
AT4G01390		-1.97564	0.0943956
AT4G11530	CRK34	-1.75852	0.0947041
AT1G62790		-1.23025	0.0970579
AT1G14810		-1.07883	0.0974578
AT1G64710		-1.24567	0.097553
AT1G22570		-2.41031	0.0983122
AT4G22690	CYP706A1	-1.07332	0.10273
AT4G35380		-4.0294	0.10315
AT5G22350	ELM1	-1.22075	0.10468
AT2G37690		-1.49541	0.105825
AT2G29170		-1.45036	0.106875
AT5G07140		-2.18801	0.106965
AT1G29940	NRPA2	-1.78858	0.107057
AT2G45290		-1.98006	0.107973
AT5G26240	CLC-D	-1.03986	0.109065
AT3G56000	CSLA14	-2.19977	0.11118
AT1G07650		-1.44092	0.117472
AT3G22200	POP2	-1.31852	0.118875
AT1G19270	DA1	-1.25658	0.119679
AT2G18690		-1.15266	0.120769
AT1G69570		-1.5352	0.121285
AT3G04060	NAC046	-3.28709	0.121908
AT1G69870	NRT1.7	-2.28691	0.122094
AT5G25950		-1.76698	0.12426
AT4G18195	PUP8	-1.09706	0.126732
AT4G29690		-1.22539	0.135929
AT3G49410		-1.41868	0.136617
AT2G47000	ABCB4	-1.35853	0.141996
AT2G44950	HUB1	-1.24209	0.142748
AT3G15200		-3.40492	0.145817
AT5G44563		-1.35028	0.146807
AT1G22890		-1.16633	0.149968
AT4G01740		-1.5924	0.151865
AT3G60130	BGLU16	-1.00685	0.152528
AT3G06490	MYB108	-4.18812	0.158631
AT5G03545		-1.83431	0.159008
AT3G22180		-1.37333	0.162871
AT1G53230	TCP3	-1.11171	0.163176
AT5G25820		-2.67308	0.165524
AT4G21865		-2.36826	0.165576
AT5G53750		-1.20215	0.167121
AT3G62460		-3.35461	0.168324
AT5G55930	OPT1	-1.70681	0.169981
AT5G62865		-1.16608	0.176833
AT4G30060		-1.00648	0.177652
AT1G08090	NRT2:1	-4.00105	0.179633
AT5G15640		-1.40056	0.181595
AT4G32950		-2.38628	0.185244
AT2G01280	MEE65	-2.76747	0.189978
AT5G62860		-1.16632	0.191071
AT5G58390		-1.00629	0.192757
AT3G54150		-1.96526	0.194495
AT3G15630		-1.20422	0.197054
AT5G63760	ARI15	-1.57647	0.198451
AT5G20250	DIN10	-1.60445	0.203817
AT2G35970		-3.55344	0.212746
AT1G27752		-1.27437	0.213088
AT3G46220		-1.13361	0.213213
AT2G42350		-2.64991	0.216858
AT4G19700	RING	-1.22779	0.22222
AT2G41180	SIB2	-1.22171	0.222423
AT3G28210	PMZ	-2.1987	0.223772
AT4G08780		-4.89347	0.224823
AT3G23440	EDA6	-1.49711	0.23196
AT3G14700		-3.71354	0.241043
AT5G46350	WRKY8	-1.45784	0.251233
AT2G15880		-2.67213	0.251694
AT3G05327		-2.58348	0.252031
AT5G14850		-1.02511	0.260417
AT1G06840		-1.14421	0.260921
AT5G47590		-1.23263	0.262228
AT5G65650		-1.0809	0.2639
AT1G21320		-2.49557	0.264643
AT2G47530		-3.53711	0.271047
AT5G24240		-5.60042	0.274943
AT1G77220		-1.29286	0.291597
AT3G13790	ATBFRUCT1	-1.32303	0.296478
AT4G33420		-3.61562	0.298894
AT1G11670		-1.70007	0.300882
AT2G47270	UPB1	-3.1798	0.311153
AT1G01180		-1.00028	0.314307
AT5G43930		-1.23736	0.316164
AT5G18290	SIP1;2	-1.50004	0.316973
AT4G28020		-2.40566	0.317213
AT2G42360		-2.80876	0.32082
AT2G47540		-4.70562	0.322293
AT1G19300	PARVUS	-1.00989	0.324162
AT5G60950	COBL5	-1.50084	0.325431
AT2G06040		-1.53575	0.33059
AT2G04100		-2.32746	0.334081
AT1G16510		-1.49728	0.33982
AT4G27070	TSB2	-1.72905	0.34491
AT3G54780		-3.6039	0.346131
AT3G21480		-1.3164	0.358848
AT2G02070	IDD5	-1.07724	0.359251
AT3G05320		-1.53209	0.381145
AT5G03730	CTR1	-1.05612	0.392193
AT1G21310	EXT3	-1.48913	0.398751
AT1G66870		-3.95469	0.398836
AT2G26420	PIP5K3	-2.67375	0.42428
AT3G20660	OCT4	-1.77753	0.471173
AT5G22300	NIT4	-1.75079	0.490174
AT1G65510		-2.08836	0.492926
AT4G15910	DI21	-1.24201	0.495939
AT1G61360		-1.08046	0.510384
AT2G32200		-1.12389	0.51075
AT3G45060	NRT2.6	-4.91833	0.518452
AT1G22400	UGT85A1	-2.02914	0.528029
AT2G44790	UCC2	-2.06465	0.541394
AT3G55390		-1.34591	0.545699
AT4G01670		-1.38071	0.559263
AT4G01671		-1.38033	0.560342
AT5G20400		-1.00527	0.585119
AT4G34590	GBF6	-1.65883	0.604667
AT3G02040	SRG3	-1.535	0.619876
AT4G21680	NRT1.8	-5.13048	0.633182
AT3G25610		-1.12119	0.640212
AT3G26480		-3.98736	0.657475
AT3G54630		-1.13476	0.660254
AT1G25112		-1.49729	0.669244
AT3G13445	TBP1	-1.02225	0.692241
AT2G48030		-1.05474	0.701364
AT4G22700	LBD32	-1.23437	0.712764
AT1G25025		-1.42104	0.717874
AT1G24851		-1.45368	0.721926
AT2G31110		-1.16036	0.721926
AT4G11290		-2.55902	0.759913
AT4G36930	SPT	-2.13816	0.772953
AT1G25180		-1.40988	0.776696
AT4G24110		-3.99826	0.784312
AT5G36910	THI2.2	-1.63083	0.787224
AT5G25930		-1.66921	0.79337
AT5G36920		-1.57103	0.795484
AT2G34655		-1.30781	0.810241
AT3G62470		-1.30162	0.83637
AT3G62780		-1.10459	0.846371
AT2G34960	CAT5	-2.3476	0.888651
AT1G49230		-1.41792	0.97917
AT1G09500		-4.41763	1
AT2G01210		-3.98573	1
AT3G58520		-4.16669	1

### Sheet: ralf7xvsCol0Untreated_Down
ID	symbol	logFC.Col0_untr_4_dpi_vs_ralfx_untr_4_dpi	FDR.Col0_untr_4_dpi_vs_fer4_untr_4_dpi
AT4G39800	MIPS1	1.23868	4.19042e-09
AT4G32460		1.67653	3.32183e-07
AT1G20200	EMB2719	1.0986	4.19825e-07
AT3G11410	PP2CA	1.51432	1.83943e-06
AT2G36870	XTH32	1.81116	3.30957e-06
AT1G04220	KCS2	2.30194	3.37566e-06
AT2G32690	GRP23	1.37218	7.85696e-06
AT5G09870	CESA5	1.22695	1.05954e-05
AT2G35860	FLA16	1.23758	1.09326e-05
AT4G02890	UBQ14	1.05665	1.24308e-05
AT1G73600		1.5737	1.56851e-05
AT1G64390	GH9C2	1.64863	1.86204e-05
AT4G32960		1.30147	2.01097e-05
AT1G75680	GH9B7	1.09038	2.57139e-05
AT3G23450		1.27575	3.47831e-05
AT5G15780		2.07207	3.85019e-05
AT1G04680		1.50546	4.31353e-05
AT2G15620	NIR1	1.15808	5.0125e-05
AT2G38580		3.58199	6.05301e-05
AT1G01250		1.54836	8.17593e-05
AT1G05850	POM1	1.02803	9.23599e-05
AT5G10930	CIPK5	1.33035	0.000109491
AT2G20750	EXPB1	1.89136	0.00011327
AT1G20150		1.89752	0.000142185
AT5G38980		1.06089	0.000186432
AT4G37800	XTH7	1.1062	0.000204314
AT2G06850	XTH4	1.44147	0.000235737
ATCG00740	RPOA	3.73998	0.000275603
ATCG00750	RPS11	3.71604	0.000283524
ATCG00760	RPL36	3.60617	0.000313611
ATCG00770	RPS8	3.51044	0.000353914
AT5G25610	RD22	1.0624	0.000373198
AT4G34630		1.10519	0.000381358
ATCG00780	RPL14	3.39172	0.000392117
AT1G31860	AT-IE	2.06579	0.00052787
AT2G21330	FBA1	1.21942	0.000541376
AT1G20340	DRT112	1.02881	0.000563807
AT1G20160	ATSBT5.2	1.26263	0.000626003
AT1G07490	RTFL3	2.74302	0.000642755
AT4G33020	ZIP9	1.6366	0.000728971
AT2G21970	SEP2	1.03421	0.000857164
AT1G49660	CXE5	1.09291	0.000872732
AT2G21980		1.03798	0.000902278
AT4G08300	UMAMIT17	2.60338	0.000912614
AT5G09760		1.18844	0.000950597
AT4G34620	SSR16	1.12519	0.000962094
AT2G21990		1.03912	0.00100826
AT1G02205	CER1	3.56308	0.00105584
AT4G32770	VTE1	1.35848	0.00112739
AT4G27540	PRA1.H	1.03037	0.00123378
AT3G52720	ACA1	1.60525	0.001309
AT4G27520	ENODL2	1.04024	0.00153779
AT1G18870	ICS2	1.72118	0.00154674
AT1G72230		1.45507	0.00155397
AT1G60950	FED A	1.04765	0.00171055
AT1G12080		1.6509	0.0018623
AT1G48100		1.55417	0.00192237
ATCG00280	PSBC	2.07799	0.00200885
AT5G22460		1.98441	0.00230421
AT3G44990	XTH31	1.76147	0.0023625
AT1G72645		2.69486	0.002492
ATCG00730	PETD	1.34558	0.00250777
AT1G71180		1.24789	0.00255278
AT5G18070	DRT101	1.20674	0.00261587
AT2G01008		3.49793	0.00262533
AT2G38660		1.79923	0.00300728
AT1G20190	EXPA11	1.64635	0.00304545
ATCG00270	PSBD	2.30105	0.00305997
AT1G65490		1.24339	0.00326862
AT5G55250	IAMT1	1.27004	0.00332731
AT3G05035		1.18012	0.00395167
AT5G64550		1.42678	0.00409254
AT1G53690		2.03047	0.00432813
AT4G31590	CSLC5	1.24891	0.00434488
AT3G29030	EXPA5	1.58073	0.00444114
AT5G62920	ARR6	1.12947	0.00478261
AT1G20280		2.34961	0.00528227
AT5G62220	GT18	1.03986	0.00530588
ATCG00720	PETB	1.16813	0.00535888
AT4G36360	BGAL3	1.41478	0.00598173
AT1G78040		1.47823	0.00598554
ATCG00710	PSBH	1.16507	0.00605156
AT2G38540	LP1	1.01879	0.0063257
AT3G62070		1.5927	0.0064115
AT1G10370	ERD9	1.22098	0.00648626
AT2G38530	LTP2	1.02529	0.00649579
AT4G02420		1.06857	0.00684796
AT5G18030		1.19589	0.00727249
AT3G56370		1.35742	0.00760279
AT1G80760	NIP6;1	1.46851	0.00883923
AT4G15550	IAGLU	1.64328	0.00883923
AT4G21650		2.26265	0.00887245
AT1G44575	NPQ4	1.09479	0.00936751
AT3G05030	NHX2	1.15608	0.00963018
AT1G66960	LUP5	1.21963	0.00973526
AT2G31141		2.35551	0.00973526
AT2G34920	EDA18	1.87415	0.00973526
AT1G18370	HIK	1.09742	0.00978564
ATCG00690	PSBT	1.16524	0.009799
AT2G37380	MAKR3	1.90571	0.010797
AT3G53530	NAKR3	1.88974	0.0117615
AT3G06370	NHX4	1.53263	0.0118092
AT3G25670		2.08557	0.0118431
AT1G18360		1.09525	0.0122843
AT5G47640	NF-YB2	1.08086	0.0124297
AT5G03760	ATCSLA09	1.33186	0.0127596
ATMG01400	ORF105B	3.9567	0.0129391
AT2G24535		1.86665	0.0135021
AT3G03847		1.86763	0.0135088
AT1G63850		1.28523	0.0138636
AT1G65113	SCRL2	2.81712	0.0139645
AT2G41310	RR3	1.15701	0.0153516
AT1G56600	GolS2	1.20011	0.0154866
AT1G70180		1.64008	0.0166357
AT2G24540	AFR	1.87991	0.0166471
AT3G03780	MS2	1.35142	0.0166471
AT5G54180	PTAC15	1.03354	0.0175353
AT5G04950	NAS1	3.113	0.017641
AT5G58770	cPT4	2.07657	0.0179643
AT1G72810		1.11613	0.018373
AT4G37760	SQE3	1.08082	0.019056
AT4G21760	BGLU47	3.49595	0.0191591
AT5G18250		2.23108	0.0191602
AT2G37640	EXP3	1.37631	0.0201115
AT1G62760		1.03462	0.020664
AT3G59900	ARGOS	1.74552	0.0207107
AT1G76800		1.24275	0.0222349
AT4G01580		3.24151	0.0228342
ATCG00680	PSBB	1.13813	0.0229562
AT1G30690		1.09558	0.0230748
AT2G18230	PPa2	1.15833	0.0244753
AT3G05670		2.12345	0.0256774
AT5G55730	FLA1	1.3044	0.0256774
AT4G39810		2.4892	0.0257571
AT1G07430	HAI2	1.57459	0.0259421
AT1G67750		2.24612	0.0267269
AT4G18970		1.89573	0.0276206
AT4G28210	EMB1923	1.12936	0.02799
AT1G64500		1.01189	0.0289267
AT2G40475	ASG8	1.23836	0.0293882
ATCG00220	PSBM	1.22527	0.0294215
AT1G09350	GolS3	1.7213	0.0299745
AT1G08125		2.2005	0.0300989
AT5G13170	SAG29	5.38045	0.0308602
AT1G54200		1.46832	0.0312637
AT1G04820	TUA4	1.00204	0.0321711
AT3G56270		1.30288	0.032925
ATCG00020	PSBA	2.35519	0.0351187
AT1G04490		2.84649	0.0363831
AT2G14890	AGP9	1.30718	0.0369472
AT1G23320	TAR1	1.3641	0.0375306
AT1G15415		1.8554	0.0381951
AT4G23020	TRM11	1.96428	0.0390975
AT2G01021		3.61095	0.0393809
AT1G31835		1.3412	0.0413272
AT2G36570		1.53101	0.0421312
AT2G44290		1.10409	0.0429273
AT2G46190		1.46278	0.0429687
AT3G23810	SAHH2	1.70611	0.0437775
AT3G44735	PSK3	1.45362	0.0450223
AT4G16515	RGF6	1.41824	0.0450938
AT4G24950		1.02407	0.0451815
AT1G26945	KDR	1.6418	0.0465121
AT3G56830		1.58988	0.0478265
AT5G02550		2.18011	0.048417
AT1G75750	GASA1	1.16188	0.049764
AT2G44300		1.07637	0.0504191
AT1G45010		1.51056	0.0513675
AT5G15530	BCCP2	3.83329	0.0526687
AT3G26050		1.07417	0.0539696
AT3G57780		1.60232	0.0577249
ATCG00360	YCF3	1.00298	0.0584233
ATCG00210	YCF6	1.48487	0.0585972
AT3G27690	LHCB2.3	1.13508	0.0589962
ATCG00660	RPL20	1.53185	0.0603913
AT5G67060	HEC1	1.23846	0.0607071
AT5G67070	RALFL34	1.23967	0.0618097
AT5G51670		1.67542	0.0641516
AT4G35320		1.58862	0.0643809
AT5G06380		1.56019	0.0648693
AT3G20362		1.0201	0.0662176
AT3G48460		1.26016	0.0709525
AT4G01883		1.35498	0.0713682
ATCG00065	RPS12A	1.55358	0.073675
AT4G08685	SAH7	1.2208	0.074023
AT3G55640		1.88344	0.0740931
AT1G09810	ECT11	1.33419	0.0743939
AT1G16810		1.38032	0.0757835
ATCG00040	MATK	1.96851	0.0779988
AT5G43950		1.22925	0.0814091
AT1G32380	PRS2	1.16905	0.0818147
AT4G29905		1.1609	0.0821767
AT2G41820		1.63446	0.0854414
AT2G29310		1.10045	0.0868086
ATCG01130	YCF1.2	1.82334	0.0868689
AT4G29910	ORC5	1.14375	0.0873828
AT3G17640		1.04112	0.0881169
AT3G55860		2.64921	0.0885598
AT3G20090	CYP705A18	2.5508	0.0890934
AT2G04850		1.5715	0.089649
AT3G05990		1.09085	0.0918818
AT5G61460	MIM	1.39444	0.0929691
AT4G38990	GH9B16	1.08495	0.0943956
ATCG00590	ORF31	1.29895	0.0945945
ATCG00630	PSAJ	1.36947	0.0954352
ATCG00600	PETG	1.32835	0.102771
AT1G35720	ANNAT1	1.07434	0.103328
AT4G12880	ENODL19	1.68047	0.103852
AT2G20400		1.359	0.105168
AT1G60590		1.9114	0.105254
AT1G56430	NAS4	1.57011	0.107057
AT1G62060		2.49281	0.115236
AT3G24520	HSFC1	1.5388	0.117601
AT2G41290	SSL2	1.33945	0.121456
AT5G48200		1.50303	0.123324
AT2G15020		1.69928	0.124116
AT3G18280		1.04372	0.128507
AT1G10455		1.9868	0.128834
AT3G14760		2.25868	0.131835
AT3G20100	CYP705A19	2.9608	0.132311
AT4G01060	CPL3	1.82123	0.132311
AT4G08800		3.17361	0.134954
AT3G05180		1.24904	0.140036
AT1G62710	BETA-VPE	1.62781	0.146965
AT3G42075		3.45389	0.147764
AT4G26790		2.1383	0.148217
AT3G20010		2.52598	0.156572
AT1G64780	AMT1;2	1.65671	0.1577
AT4G31310		1.10227	0.172317
AT2G27420		2.75879	0.175675
AT2G22170	PLAT2	1.22296	0.176718
AT1G61255		1.66374	0.178714
AT2G07835		2.156	0.181463
AT2G34560	CCP1	1.1676	0.182717
AT5G19970		2.43499	0.1863
AT1G50010	TUA2	1.06922	0.187459
AT2G07695		1.30496	0.187878
AT3G05020	ACP1	1.40753	0.192961
AT5G41610	CHX18	3.68777	0.199251
AT5G46825		1.68335	0.203346
AT1G62510		1.78241	0.209058
AT5G03190	CPUORF47	1.2072	0.209848
AT2G43870		3.01981	0.211289
AT5G67050		1.30163	0.213104
AT3G14770	SWEET2	1.18744	0.218547
AT4G13780		1.22276	0.218547
AT1G69700	HVA22C	1.05376	0.221388
AT3G23090		1.39772	0.223772
AT3G21190	MSR1	1.23163	0.224784
AT3G59650		1.00814	0.230893
AT2G46890		2.39998	0.236209
AT1G06080	ADS1	2.50954	0.240313
AT4G04630		1.35983	0.246974
ATMG00160	COX2	1.94625	0.249281
AT5G39320	UDG4	1.30007	0.249592
AT4G13770	CYP83A1	1.34646	0.253734
AT2G29300		1.57862	0.255343
AT1G64583		1.74696	0.260417
AT5G66460	MAN7	1.81389	0.264281
AT3G47430	PEX11B	1.05884	0.265157
AT2G07665		2.71953	0.2661
AT1G17870	EGY3	1.75499	0.275277
AT4G24370		1.09851	0.276665
AT2G05160		1.83732	0.277231
AT5G40150		1.37329	0.280214
ATMG01280	ORF291	1.2432	0.280293
AT3G20130	CYP705A22	2.61913	0.281967
AT2G43100	IPMI2	1.63156	0.286754
ATMG00400	ORF157	2.56807	0.287487
AT1G49700		1.67201	0.289224
AT5G61130	PDCB1	1.05251	0.293377
AT1G52690	LEA7	17.8812	0.313492
AT1G21070		1.76646	0.314916
AT5G45830	DOG1	1.0046	0.319341
AT5G09470	DIC3	1.1166	0.325407
AT4G08455		1.11194	0.33059
AT2G07696		1.35016	0.333328
AT1G76910		1.15488	0.333604
ATMG01270	RPS7	1.33868	0.333875
AT4G04810	MSRB4	2.23961	0.33713
AT4G14050		1.35139	0.341535
ATMG00760	ORF109B	6.20269	0.343485
AT2G38210	PDX1L4	1.5504	0.34473
AT5G35520	MIS12	1.31024	0.348809
AT1G62570	FMO GS-OX4	1.83484	0.349711
AT1G02180		2.43504	0.351344
AT5G39000		1.59084	0.357159
AT5G07870		1.43025	0.35816
AT5G12110		1.57878	0.366799
AT1G62730		1.72949	0.368038
AT2G41040		1.08593	0.3743
AT4G00490	BAM2	1.16543	0.3822
AT1G74090	SOT18	1.06323	0.385514
AT2G31560		1.05805	0.392409
AT1G74088		1.04139	0.396021
AT5G54610	ANK	1.47233	0.405862
AT1G62620		1.16157	0.412581
AT1G56720		1.4457	0.413203
AT5G54620		1.52918	0.421547
AT2G38195	APD4	1.25416	0.430417
AT3G10080		1.09632	0.436673
AT5G56370		2.47146	0.441066
AT1G23970		1.39336	0.442733
AT2G07774		1.38076	0.449248
AT5G66000		1.8098	0.449248
AT5G37890		1.34761	0.450075
AT5G01170		1.39326	0.450153
AT1G15050	IAA34	3.83783	0.452341
AT4G21050	DOF4.4	2.97104	0.452341
AT5G23020	IMS2	2.5793	0.463563
AT1G47510	5PTASE11	2.86063	0.477026
AT1G16530	ASL9	4.04034	0.480449
ATMG00740	ORF100A	5.59975	0.484754
AT1G72730		2.80743	0.493311
AT1G62560	FMO GS-OX3	1.77648	0.499451
AT5G59220	HAI1	1.9516	0.506727
AT2G43390		1.40192	0.508709
AT5G06710	HAT14	1.3115	0.519538
AT3G47940		1.03542	0.530964
AT2G35840		1.05713	0.537263
AT3G52810	PAP21	1.56232	0.549086
AT5G44900		1.55089	0.553386
AT5G23100		1.35655	0.554125
AT4G16470		1.14328	0.570828
ATMG01080	ATP9	1.21276	0.578554
AT2G07671		1.26582	0.580483
AT5G44120	CRA1	2.21765	0.584663
AT5G03530	RABC2A	1.1666	0.590542
AT1G79220		1.93095	0.595068
AT1G64580		1.68253	0.611569
AT3G45430		2.45454	0.613224
AT4G03500		3.40062	0.614199
AT2G45350	CRR4	2.64919	0.632651
AT5G12100		1.07973	0.639515
AT5G44910		1.54722	0.640364
AT3G09863		3.06778	0.644948
AT3G29645		1.96111	0.651057
AT5G50990		1.59893	0.653406
AT5G18370		2.13019	0.654935
AT5G58320	NET4A	1.31823	0.659569
AT2G31790		1.05686	0.661536
AT1G78370	GSTU20	1.29985	0.662165
AT5G05890		1.45113	0.665065
AT2G07779		1.2009	0.670128
AT4G13965		1.64946	0.674773
AT3G17600	IAA31	1.02664	0.679437
AT5G07690	MYB29	1.40279	0.679539
AT5G35510		1.37571	0.684522
AT4G20760		1.11487	0.684997
AT4G20740	EMB3131	1.07494	0.690242
AT5G07990	TT7	1.59542	0.690797
AT4G09920		1.98231	0.694561
AT5G08000	E13L3	2.7156	0.699992
AT1G53060		1.72418	0.701931
AT4G24540	AGL24	1.97253	0.701931
AT5G05880		1.38658	0.707365
AT3G29639		2.0203	0.712374
AT4G12830		1.36877	0.712374
AT2G31780	ARI11	1.1282	0.725297
ATMG01090	ORF262	1.02142	0.729527
AT1G23330		1.33622	0.74818
AT2G34300		1.79371	0.751989
AT1G17190	GSTU26	1.67348	0.759181
AT1G20940		2.35922	0.776895
AT3G61220	SDR1	1.07154	0.785073
AT4G13950	RALFL31	2.70649	0.788291
AT4G13960		2.70645	0.78857
AT1G20930	CDKB2;2	2.35895	0.796662
AT3G30305		5.60849	0.802297
AT3G24620	ROPGEF8	1.39414	0.811844
AT2G32990	GH9B8	1.41014	0.812821
AT4G21060		1.75615	0.815628
AT5G23010	MAM1	1.00069	0.816648
AT1G33480		1.64465	0.837704
AT1G17350		1.17004	0.841965
AT1G16410	CYP79F1	1.42114	0.848649
AT5G43160	QWRF9	1.70558	0.849353
AT1G16400	CYP79F2	1.90618	0.856729
AT1G50520	CYP705A27	2.56691	0.861633
AT3G29631		2.84447	0.870873
AT3G29637		2.85096	0.871549
AT1G69520		1.14037	0.875108
AT3G02020	AK3	1.22123	0.88708
AT5G46220		2.42406	0.897481
AT2G07777		1.02408	0.89951
AT1G55915		1.75687	0.901958
AT5G45040	CYTC6A	1.30273	0.903553
AT2G07673		1.34163	0.909124
AT2G31440		1.07154	0.911927
AT1G27030		1.62782	0.914071
AT3G25013		2.62043	0.918577
ATMG01030	ORF106E	1.25496	0.918577
AT4G14905		1.29358	0.918969
AT3G58990	IPMI1	1.25858	0.929936
AT5G14820		2.10471	0.939483
AT5G14200	IMD1	1.19686	0.940301
AT1G19070		1.27461	0.943386
AT1G19080	TTN10	1.27347	0.944968
AT3G62540		1.90762	0.948566
AT3G58070	GIS	1.9887	0.955948
AT2G07806		1.33111	0.960852
AT3G19710	BCAT4	1.42948	0.973154
AT2G14110		1.20249	0.982228
AT2G48075		4.26675	0.983703
ATMG00110	ABCI2	2.31671	0.992588
AT1G50400		4.3205	1
AT1G63070		5.56282	1
AT3G06030	NP3	4.75823	1

### Sheet: lrx5xvsCol0_Untreated_Up
ID	symbol	logFC.Col0_untr_4_dpi_vs_lrx5x_untr_4_dpi	FDR.Col0_untr_4_dpi_vs_lrx5x_untr_4_dpi
AT5G05598		-5.57087	1.7191e-33
AT5G05600		-5.56665	1.7191e-33
AT4G27850		-4.98604	1.51412e-29
AT4G27860	MEB1	-4.98721	6.66375e-29
AT2G39330	JAL23	-6.16663	7.35745e-27
AT2G34810		-3.86246	4.18356e-26
AT1G52400	BGLU18	-5.26553	5.29374e-26
AT1G52040	MBP1	-5.42794	9.31014e-26
AT1G52410	TSA1	-5.13291	3.98977e-24
AT3G28220		-4.81305	1.6982e-23
AT3G28290	AT14A	-5.79415	3.91938e-20
AT3G28300	AT14A	-5.79373	4.43796e-20
AT1G52030	MBP2	-5.28224	9.31945e-20
AT1G24070	CSLA10	-7.49293	1.31433e-19
AT5G24780	VSP1	-8.51304	7.31983e-19
AT2G43510	TI1	-3.3401	1.87768e-18
AT1G44350	ILL6	-3.59324	1.23942e-17
AT1G52000		-3.77711	1.67637e-17
AT3G51450		-2.52246	2.4485e-17
AT4G11320		-5.74615	3.01321e-17
AT2G39030	NATA1	-5.85708	3.44994e-17
AT3G50280		-4.06648	3.44994e-17
AT1G54020		-6.26323	1.92505e-16
AT3G25760	AOC1	-2.79504	2.52493e-16
AT3G25750		-3.66249	5.47145e-16
AT4G37410	CYP81F4	-10.2633	6.98999e-16
AT2G39020		-4.50403	4.2859e-15
AT5G23810	AAP7	-3.13608	7.19425e-15
AT1G54010		-5.53823	7.38424e-15
AT5G24430		-4.33675	7.38424e-15
AT2G39420		-2.79169	7.44895e-15
AT3G51440		-2.42875	3.43711e-14
AT2G06050	OPR3	-2.37226	3.71039e-14
AT3G25770	AOC2	-2.51752	3.71039e-14
AT1G70700	TIFY7	-2.79942	8.64183e-14
AT3G45140	LOX2	-2.42296	9.36823e-14
AT3G09260	PYK10	-8.01249	3.05512e-13
AT2G43520	TI2	-3.16202	5.04069e-13
AT1G70690	HWI1	-2.68549	5.37806e-13
AT1G14230		-2.72388	5.49549e-13
AT5G06860	PGIP1	-1.99378	5.82368e-13
AT1G45150		-1.97471	7.56305e-13
AT5G24420	PGL5	-4.72652	1.81908e-12
AT2G16370	THY-1	-4.1946	2.2228e-12
AT3G16470	JR1	-4.3507	2.67888e-12
AT2G43500		-2.95072	3.6931e-12
AT1G17380	JAZ5	-4.98998	4.30156e-12
AT2G43530		-2.68196	5.70292e-12
AT1G45145	TRX5	-2.12612	1.15506e-11
AT1G74950	TIFY10B	-2.12472	1.15506e-11
AT1G52050		-4.1476	1.45298e-11
AT1G72450	JAZ6	-1.91376	2.16199e-11
AT4G08870	ARGAH2	-2.96656	2.16199e-11
AT3G55970	JRG21	-5.31484	2.64402e-11
AT4G13410	ATCSLA15	-5.10267	2.72215e-11
AT2G26000	BRIZ2	-7.15879	3.08256e-11
AT1G19180	JAZ1	-2.02059	3.61215e-11
AT3G16420	PBP1	-3.44414	3.61215e-11
AT3G04720	PR4	-3.86001	4.30304e-11
AT1G15125		-3.97784	4.48316e-11
AT1G19670	CLH1	-3.13749	4.48316e-11
AT2G47180	GolS1	-2.50499	4.54797e-11
AT5G24770	VSP2	-5.77642	6.14505e-11
AT3G26330	CYP71B37	-3.25152	6.4128e-11
AT3G49620	DIN11	-6.06902	8.29566e-11
AT2G23010	SCPL9	-3.42258	9.5184e-11
AT1G28480	GRX480	-5.54202	1.00142e-10
AT3G26200	CYP71B22	-4.38924	1.57359e-10
AT3G28270		-4.22547	2.35243e-10
AT5G06870	PGIP2	-2.06181	2.77087e-10
AT3G23550		-4.60349	4.5297e-10
AT1G31555		-2.24072	5.33115e-10
AT5G23820		-3.18235	6.88813e-10
AT3G44860	FAMT	-2.31222	1.45668e-09
AT3G16460	JAL34	-3.45993	1.52583e-09
AT5G44440		-6.03243	1.63086e-09
AT5G44430	PDF1.2c	-5.92852	3.00478e-09
AT1G66360		-7.5456	3.33735e-09
AT1G66370	MYB113	-7.51238	4.25403e-09
AT2G26010	PDF1.3	-6.59569	4.4306e-09
AT5G44420	PDF1.2	-5.88145	5.61328e-09
AT1G32640	MYC2	-2.19502	9.54579e-09
AT4G17480		-4.44713	1.11622e-08
AT4G23600	CORI3	-2.65787	1.48986e-08
AT3G25780	AOC3	-3.31116	3.0145e-08
AT3G16540	DEG11	-3.03798	3.37846e-08
AT3G16530		-3.01969	3.56797e-08
AT1G76790	IGMT5	-5.75643	3.67347e-08
AT4G17470		-4.50334	3.86657e-08
AT1G31550		-1.9964	5.24514e-08
AT4G16260		-4.76942	5.92834e-08
AT5G47240	NUDT8	-2.28683	5.92834e-08
AT1G72270		-5.6925	6.74685e-08
AT1G72260	THI2.1	-5.6887	7.55444e-08
AT4G24350		-3.34463	7.92651e-08
AT3G45130	LAS1	-7.46849	7.93807e-08
AT1G53880		-2.66825	9.06965e-08
AT5G05730	ASA1	-1.72025	1.03266e-07
AT5G13220	JAZ10	-5.04849	1.05998e-07
AT1G11580	PMEPCRA	-1.83599	1.25939e-07
AT1G14250		-3.56009	1.26866e-07
AT4G30530	GGP1	-1.32043	1.85431e-07
AT2G43590		-4.58633	1.85557e-07
AT5G17490	RGL3	-3.03829	1.95775e-07
AT2G39410		-2.62927	2.13017e-07
AT2G32487		-2.32263	2.1607e-07
AT4G24340		-3.52174	2.58683e-07
AT1G63010		-1.13396	2.87745e-07
AT3G16450	JAL33	-6.79675	2.93877e-07
AT4G11310		-6.34178	2.95806e-07
AT5G17980		-1.79436	3.51545e-07
AT3G16440	MLP-300B	-6.78876	3.68336e-07
AT4G29700		-2.21484	3.71915e-07
AT3G23560	ALF5	-2.41744	3.75984e-07
AT1G12240	ATBETAFRUCT4	-1.44372	4.07426e-07
AT2G34600	JAZ7	-6.53759	5.5304e-07
AT3G15950	NAI2	-3.06182	5.70473e-07
AT5G23660	SWEET12	-2.71698	6.02466e-07
AT4G04220	RLP46	-1.40136	6.07922e-07
AT5G02940		-2.62005	6.85144e-07
AT2G27310		-2.39893	6.92744e-07
AT1G65890	AAE12	-3.84639	8.75557e-07
AT2G26020	PDF1.2b	-5.19213	9.21372e-07
AT4G16265	NRPB9B	-3.82659	1.06684e-06
AT1G27730	STZ	-2.1142	1.0716e-06
AT4G18440		-2.24703	1.08091e-06
AT1G53885		-3.02634	1.11841e-06
AT3G56210		-1.07256	1.28963e-06
AT2G24850	TAT3	-3.8628	1.41692e-06
AT5G10300	MES5	-2.52736	1.45844e-06
AT4G13420	HAK5	-6.5502	1.46392e-06
AT2G36080	ABS2	-2.23488	1.70813e-06
AT5G24290	MEB2	-3.68837	1.77749e-06
AT1G54030	MVP1	-1.55113	1.83172e-06
AT1G06640		-1.31106	2.06595e-06
AT1G25410	IPT6	-3.59288	2.06831e-06
AT1G32920		-1.14913	2.09079e-06
AT1G25400		-3.59227	2.24824e-06
AT1G32910		-1.21497	2.59445e-06
AT1G66760		-2.32494	2.61535e-06
AT1G28370	ERF11	-4.07472	2.94284e-06
AT3G04000		-2.51569	3.0785e-06
AT5G52120	PP2-A14	-2.46277	3.0785e-06
AT5G63970	RGLG3	-3.25238	3.48776e-06
AT1G73330	DR4	-3.60628	3.79711e-06
AT5G28237		-6.28143	4.02269e-06
AT1G18710	MYB47	-2.90409	4.10376e-06
AT5G24160	SQE6	-1.23332	4.28575e-06
AT2G44840	ERF13	-4.52302	4.43437e-06
AT5G17990	TRP1	-1.59747	4.64772e-06
AT1G19570	DHAR1	-2.14556	4.74335e-06
AT1G75220	ERDL6	-1.47436	5.19517e-06
AT1G76520		-1.30874	5.60127e-06
AT1G53903		-2.60349	7.43866e-06
AT4G34710	ADC2	-1.92563	7.46745e-06
AT2G25460		-1.12232	8.31552e-06
AT5G47910	RBOHD	-2.00046	8.36585e-06
AT3G15356		-3.18495	8.84099e-06
AT5G36220	CYP81D1	-1.68635	8.90157e-06
AT1G62660		-1.51479	8.93582e-06
AT2G39310	JAL22	-4.42533	8.93582e-06
AT3G12145	FLR1	-2.80833	1.10477e-05
AT5G67480	BT4	-2.39065	1.16777e-05
AT3G28930	AIG2	-1.92928	1.24057e-05
AT2G22770	NAI1	-3.69672	1.55726e-05
AT4G21910		-1.85426	1.59229e-05
AT2G03980		-1.37269	1.78505e-05
AT2G30540		-2.31883	1.87963e-05
AT1G29330	ERD2	-2.4632	2.06382e-05
AT4G38470	STY46	-1.25818	2.12945e-05
AT4G19890		-1.31125	2.52603e-05
AT1G06630		-1.29904	2.62793e-05
AT5G26220		-2.3123	2.74917e-05
AT4G13860		-4.24857	3.23061e-05
AT2G25450		-1.19063	3.31917e-05
AT4G12490		-4.91363	3.7665e-05
AT4G16590	CSLA01	-5.19142	4.1104e-05
AT3G49110	PRXCA	-3.64802	5.34974e-05
AT2G36380	ABCG34	-2.20167	5.67434e-05
AT3G48740	SWEET11	-1.10897	6.01372e-05
AT5G11670	NADP-ME2	-1.21947	6.93346e-05
AT5G05590	PAI2	-1.78396	7.32857e-05
AT1G58200	MSL3	-1.04878	8.0556e-05
AT3G06500	A/N-InvC	-1.60446	8.88398e-05
AT1G76650	CML38	-2.91925	9.76624e-05
AT5G42800	DFR	-6.04102	0.000102158
AT5G10520	RBK1	-5.38044	0.000112913
AT5G33290	XGD1	-1.83079	0.000114852
AT1G21100	IGMT1	-2.34789	0.000114966
AT4G19880		-1.19992	0.000119755
AT2G33380	RD20	-1.01082	0.000127582
AT2G29340		-1.14393	0.000160664
AT2G22330	CYP79B3	-1.45746	0.000164267
AT2G33850		-4.68874	0.000164267
AT4G17230	SCL13	-1.27791	0.000168826
AT4G04840	MSRB6	-2.72088	0.000174932
AT4G03420		-1.41004	0.000182449
AT5G09440	EXL4	-2.6052	0.000201453
AT4G15280	UGT71B5	-5.23508	0.000202629
AT1G09970	LRR XI-23	-1.23878	0.000216287
AT4G06746	RAP2.9	-2.74356	0.000228803
AT1G14870	PCR2	-2.44752	0.000236855
AT4G39030	EDS5	-1.96305	0.000241137
AT5G41120		-3.84876	0.000260079
AT4G36560		-2.92022	0.000264362
AT2G29330	TRI	-1.12637	0.000282063
AT4G27300		-1.30307	0.000282063
AT1G02920	GSTF7	-1.70399	0.000296193
AT4G22950	AGL19	-1.74397	0.000313182
AT2G17500		-3.66857	0.000314393
AT1G52390		-5.15322	0.000321179
AT5G26260		-4.93134	0.00033573
AT3G57520	SIP2	-2.48887	0.000341671
AT1G76600		-1.73057	0.000371666
AT2G39320		-4.92904	0.000385698
AT5G54060	UF3GT	-5.26693	0.000402546
AT5G62360		-3.06998	0.000488904
AT5G27380	GSH2	-1.12505	0.000497039
AT4G36570	RL3	-2.90024	0.000515481
AT4G08770	Prx37	-6.2752	0.000573653
AT1G53900		-1.85657	0.000577373
AT4G23590		-2.63948	0.000598766
AT5G66650		-3.43445	0.000598766
AT1G13340		-2.00082	0.000601471
AT1G14240		-2.30093	0.000626582
AT1G06160	ORA59	-3.2078	0.000653781
AT4G39955		-2.06846	0.000653781
AT3G16550	DEG12	-5.22778	0.000677788
AT4G19410		-1.00461	0.000714002
AT1G51760	IAR3	-2.0387	0.000717839
AT2G30600		-1.24208	0.000719474
AT4G15990		-2.44062	0.00077296
AT1G10990		-4.71742	0.000775843
AT1G10700	PRS3	-1.06788	0.000843535
AT5G65280	GCL1	-2.33785	0.000857108
AT2G43620		-2.66456	0.000884386
AT1G73325		-3.01114	0.000905428
AT3G53370		-1.75576	0.000905486
AT5G27520	PNC2	-1.5114	0.000905486
AT5G42650	AOS	-1.35011	0.000905486
AT3G46650		-2.14755	0.000972033
AT2G34070	TBL37	-1.66495	0.000986924
AT3G48350	CEP3	-2.35534	0.000986926
AT3G20370		-5.18403	0.00104321
AT4G37160	sks15	-2.88991	0.00110178
AT2G42760		-1.42078	0.00110527
AT1G70800	EHB1	-1.27431	0.00115184
AT2G04400		-1.20666	0.00121828
AT2G46140		-2.17242	0.00124582
AT3G16400	NSP1	-2.25398	0.00125163
AT5G57630	CIPK21	-1.66659	0.00134169
AT4G37150	MES9	-2.86507	0.00134492
AT2G33385	arpc2b	-1.37875	0.00142652
AT3G56200		-1.52249	0.00144246
AT2G34930		-2.03931	0.00146379
AT3G49780	PSK4	-1.65448	0.00146521
AT3G16410	NSP4	-2.23598	0.00152976
AT4G18250		-2.33884	0.00158607
AT3G28750		-4.24799	0.00161313
AT5G54810	TSB1	-1.2909	0.00165492
AT1G19550		-2.08168	0.0017251
AT3G12150		-1.2272	0.00172752
AT2G16660		-1.46559	0.00181471
AT1G19610	PDF1.4	-3.02173	0.00192379
AT1G06620		-1.45268	0.0019385
AT3G26840	PES2	-2.05583	0.00195603
AT1G30135	JAZ8	-5.40259	0.00198636
AT4G39952		-1.80376	0.0020152
AT5G16190	CSLA11	-2.60705	0.00207886
AT5G40450		-1.37304	0.00216128
AT5G67210	IRX15-L	-1.98942	0.00220039
AT5G57510		-4.34344	0.00221689
AT1G78270	UGT85A4	-1.40542	0.00226273
AT1G33030		-3.27129	0.00241735
AT4G36670	PMT6	-1.16578	0.0024562
AT3G17300	EMB2786	-1.08282	0.00248456
AT3G30720	QQS	-1.56241	0.00249625
AT1G49360		-2.24477	0.00252514
AT1G19640	JMT	-1.3871	0.00253573
AT3G09280		-4.62923	0.00254015
AT5G44570		-1.94239	0.0025642
AT2G26560	PLA2A	-1.54618	0.00264505
AT1G56650	PAP1	-2.07744	0.00265292
AT2G43540		-1.02625	0.00267547
AT1G54000	GLL22	-4.64135	0.00276404
AT4G36650	PBRP	-1.13759	0.00278191
AT3G51860	CAX3	-3.8176	0.00291666
AT5G13550	SULTR4;1	-1.15529	0.00303074
AT3G15500	NAC3	-3.08982	0.00309579
AT5G19100		-4.87441	0.00311658
AT3G16690	SWEET16	-1.91026	0.00312689
AT2G27690	CYP94C1	-3.77383	0.00320829
AT2G45930		-4.71789	0.00328435
AT1G73500	MKK9	-1.10179	0.00332846
AT5G44572		-1.91354	0.00334962
AT1G77885		-1.50623	0.00356056
AT1G79310	MC7	-4.9214	0.00356744
AT3G59930		-5.31445	0.00371093
AT4G11910		-2.87039	0.00372727
AT3G28740	CYP81D11	-3.81942	0.00379173
AT4G33700		-1.48494	0.00381792
AT1G77210	STP14	-1.18022	0.00391985
AT1G50460	HKL1	-1.32744	0.0039773
AT4G14090		-4.41753	0.00399042
AT1G14120		-5.22284	0.00399664
AT3G54640	TSA1	-1.12023	0.00402287
AT5G60300	LecRK-I.9	-1.9567	0.00404598
AT2G45680	TCP9	-1.7264	0.00407862
AT3G22740	HMT3	-2.25844	0.00415295
AT2G29470	GSTU3	-2.67393	0.00426561
AT4G16730	TPS02	-4.25428	0.0042829
AT3G49580	LSU1	-1.48501	0.00437715
AT4G33150		-3.00528	0.0045281
AT4G10390		-2.83266	0.00456995
AT5G65660		-1.36442	0.00457104
AT5G54170		-1.45	0.00457181
AT3G05165		-1.00545	0.00461164
AT1G45201	TLL1	-1.4115	0.00471825
AT5G52450		-1.45296	0.00503265
AT4G18425		-1.65528	0.00510748
AT1G68060	MAP70-1	-1.01752	0.00516217
AT4G15440	HPL1	-1.38226	0.00525763
AT3G09270	GSTU8	-4.50024	0.00533076
AT1G13830		-4.04443	0.00556565
AT4G15233	ABCG42	-1.79136	0.00559632
AT5G07440	GDH2	-1.88451	0.00559632
AT2G43535		-1.01402	0.00562409
AT1G68050	FKF1	-5.47226	0.00590015
AT5G25980	TGG2	-1.08393	0.00590015
AT3G01930		-1.59403	0.0059904
AT4G13395	RTFL12	-2.45638	0.00601416
AT1G61120	TPS04	-4.22216	0.00619545
AT1G02930	GSTF6	-1.35319	0.00627637
AT4G39950	CYP79B2	-1.27569	0.00647739
AT5G04340	ZAT6	-1.90706	0.0066431
AT5G67080	MAPKKK19	-4.07781	0.0068422
AT1G02850	BGLU11	-1.40623	0.00692052
AT3G05727		-1.11554	0.0070467
AT3G09940	MDHAR	-2.96713	0.00704995
AT3G05730		-1.11556	0.00710416
AT4G34930		-3.09039	0.00747767
AT4G21850	MSRB9	-2.30467	0.0074924
AT1G52720		-1.08732	0.00750108
AT1G76580		-1.07181	0.00750108
AT5G01850		-1.70071	0.00750748
AT5G61605		-1.53949	0.00776738
AT1G64200	VHA-E3	-1.03526	0.00777516
AT5G18860	NSH3	-1.35054	0.00810101
AT1G27020		-2.12772	0.0086268
AT1G59660		-2.59587	0.0086268
AT1G69370	CM3	-1.49369	0.0086268
AT4G20860		-1.73397	0.00876247
AT1G07270		-3.20957	0.00890622
AT5G39190	GER2	-1.6908	0.00905611
AT5G39200		-1.6908	0.00905611
AT1G66700	PXMT1	-4.221	0.00954611
AT1G73510		-2.60357	0.00962762
AT1G23100		-1.58637	0.00978669
AT4G12510		-4.69227	0.0098948
AT1G61080		-1.12292	0.00992435
AT3G26440		-2.12346	0.0102227
AT4G12500		-4.31634	0.0102583
AT4G18140	SSP4b	-1.18628	0.0104164
AT3G16430	JAL31	-4.55035	0.010641
AT3G51660		-1.10726	0.010641
AT3G21560	UGT84A2	-1.54023	0.0108531
AT1G10070	BCAT-2	-2.88677	0.0108758
AT4G19420		-1.42331	0.0108758
AT1G25220	ASB1	-1.04297	0.0110429
AT2G04070		-1.3727	0.0112836
AT1G11720	SS3	-1.13881	0.0113746
AT2G35930	PUB23	-2.50751	0.0115239
AT1G20310		-3.99696	0.0116302
AT5G57150		-1.36369	0.0118513
AT4G31800	WRKY18	-1.67808	0.0118716
AT3G01970	WRKY45	-1.69565	0.0119004
AT5G52460	EDA41	-1.66195	0.012146
AT2G04066		-1.40349	0.0121989
AT1G22570		-1.93218	0.0124787
AT1G17420	LOX3	-1.73293	0.0125804
AT1G48000	MYB112	-3.5868	0.0127546
AT4G22880	LDOX	-3.21784	0.012788
AT2G02990	RNS1	-3.15166	0.0127966
AT5G17210		-2.70392	0.0128588
AT1G70790		-1.09064	0.0129064
AT1G72520	LOX4	-1.45361	0.0132635
AT5G63160	BT1	-1.41958	0.013284
AT1G14130		-1.90128	0.0137142
AT1G74430	MYB95	-1.16126	0.0137171
AT2G43580		-2.02234	0.0139991
AT1G07260	UGT71C3	-2.23642	0.0140206
AT4G36950	MAPKKK21	-1.1667	0.0140206
AT2G16720	MYB7	-1.70007	0.0140486
AT5G13080	WRKY75	-4.41298	0.0140486
AT5G19110		-2.9218	0.0141325
AT3G11480	BSMT1	-6.45282	0.0141744
AT5G14560		-1.10906	0.0143006
AT2G30040	MAPKKK14	-1.88725	0.0144849
AT1G22900		-1.38942	0.0154489
AT4G11490	CRK33	-4.16441	0.0156713
AT4G37190		-1.10754	0.0160779
AT2G34500	CYP710A1	-4.36493	0.0160963
AT3G24982	RLP40	-2.38389	0.0160963
AT4G17500	ERF-1	-1.33255	0.0160963
AT2G40360		-1.17167	0.0165306
AT1G05990		-1.35965	0.0168318
AT5G44390		-1.48363	0.0171911
AT3G22415		-1.87124	0.0173524
AT2G34540		-8.47062	0.0174046
AT4G35620	CYCB2;2	-1.66169	0.0180567
AT3G21230	4CL5	-1.84185	0.0184615
AT3G11220	ELO1	-1.23351	0.0186314
AT5G05440	PYL5	-1.77904	0.0186971
AT1G72416		-1.71302	0.018764
AT3G25990		-3.30345	0.018764
AT3G16500	PAP1	-1.09252	0.0189232
AT4G31870	GPX7	-1.68415	0.0191153
AT5G14700		-1.38479	0.0191153
AT5G39160		-1.43172	0.0191153
AT5G39170		-1.43172	0.0191153
AT4G02520	GSTF2	-1.15435	0.0193121
AT5G38120	4CL8	-3.08137	0.0197575
AT1G59950		-3.63111	0.0198112
AT4G35630	PSAT	-1.64451	0.0198112
AT4G25010	SWEET14	-3.88721	0.0199352
AT5G53420		-1.11567	0.0199352
AT1G02940	GSTF5	-1.2274	0.0203084
AT5G64570	XYL4	-1.72115	0.0205372
AT1G69310	WRKY57	-1.46751	0.0205473
AT3G14395		-4.87794	0.0211107
AT4G09750		-1.266	0.0212524
AT1G76970		-1.18633	0.0213316
AT3G48520	CYP94B3	-4.92518	0.0213449
AT5G01900	WRKY62	-4.12148	0.0214128
AT4G32480		-1.62556	0.0216094
AT5G24760		-2.07425	0.0219213
AT5G07100	WRKY26	-1.0565	0.0220578
AT1G61065		-1.11038	0.0220658
AT1G61070	LCR66	-1.11036	0.0220658
AT1G61810	BGLU45	-4.11097	0.0220658
AT1G71060		-1.19448	0.0220658
AT3G16650		-1.16345	0.0220658
AT5G43170	ZF3	-3.55408	0.0222436
AT1G66100		-1.26092	0.0224215
AT3G55290		-1.34902	0.0224224
AT1G30970	SUF4	-1.15622	0.0226839
AT3G16660		-1.22045	0.0227778
AT1G58180	BCA6	-1.10503	0.0233625
AT1G72420		-1.27902	0.0242119
AT2G43550		-1.39895	0.0247607
AT3G22460	OASA2	-1.67154	0.0248113
AT3G57270	BG1	-1.67189	0.0248199
AT3G57260	BGL2	-1.67189	0.0248526
AT5G38690		-1.34181	0.0248564
AT1G15670		-1.69993	0.0254056
AT1G66110		-1.41418	0.0256157
AT4G19390		-1.06545	0.0261326
AT1G02610		-1.3725	0.0261458
AT1G77220		-1.14427	0.0262409
AT3G22450		-1.59888	0.0266353
AT3G14620	CYP72A8	-1.01157	0.0266834
AT1G25155		-1.2112	0.0277212
AT3G29590	AT5MAT	-4.8527	0.0278485
AT1G48140	DPMS3	-1.1326	0.0279693
AT3G05725		-1.69158	0.028263
AT5G59580	UGT76E1	-3.84242	0.0291543
AT4G03410		-1.12618	0.0296973
AT3G17070		-1.01847	0.0302014
AT1G60260	BGLU5	-1.06119	0.0304848
AT4G12290		-1.59867	0.031132
AT4G15610		-2.63187	0.031413
AT1G07750		-1.09995	0.0325086
AT5G60290		-3.69907	0.0325086
AT5G13330	Rap2.6L	-4.5335	0.0325445
AT1G76930	EXT4	-2.1391	0.0329144
AT1G26380		-2.50991	0.0331125
AT2G26230		-1.0064	0.0334276
AT1G26250		-1.6915	0.034432
AT5G44567		-2.35795	0.034432
AT5G10625		-2.59469	0.0347441
AT1G24807		-1.11821	0.0357625
AT1G77660		-1.86561	0.0359634
AT5G67300	MYBR1	-1.11798	0.0370256
AT1G08090	NRT2:1	-3.8795	0.0374426
AT1G21550		-1.62191	0.0378912
AT4G16740	TPS03	-2.56443	0.0378912
AT4G40011		-2.50764	0.0378912
AT4G39020		-1.60413	0.0379343
AT1G51780	ILL5	-4.77544	0.0387659
AT3G48180		-3.62099	0.0387659
AT4G12280		-2.33523	0.0387659
AT5G26280		-4.09433	0.0387659
AT5G57560	TCH4	-1.43363	0.0387659
AT1G68930		-4.06588	0.0390085
AT4G12610	RAP74	-1.01924	0.0390085
AT5G44050		-1.61892	0.0394075
AT2G36100	CASP1	-3.71481	0.0394638
AT1G17930		-1.03244	0.0395323
AT1G65500		-1.28299	0.040061
AT3G61270		-2.24782	0.040061
AT4G40010	SNRK2.7	-2.5093	0.0402608
AT5G17220	GSTF12	-2.73121	0.0407296
AT4G10290		-5.42712	0.0413824
AT5G54062		-3.65303	0.0413824
AT1G54150	SPL2	-1.0033	0.0414035
AT3G13910		-1.10757	0.0416957
AT1G09480		-1.97121	0.0432759
AT1G47400		-3.91324	0.0432759
AT1G76590		-1.37059	0.0432919
AT3G51970	ASAT1	-1.98531	0.0435302
AT4G37990	ELI3-2	-3.89818	0.0435676
AT2G29720	CTF2B	-2.11651	0.0442984
AT3G23240	ERF1	-2.18722	0.0443232
AT4G14680	APS3	-1.27013	0.0446185
AT2G31010		-2.28788	0.0450976
AT2G16890		-4.16363	0.0452878
AT1G75190		-1.43331	0.0455074
AT2G06255	ELF4-L3	-1.56052	0.0463236
AT5G65020	ANNAT2	-1.1031	0.0465513
AT1G76965		-1.02583	0.0468207
AT2G17750	NIP1	-3.19427	0.0468207
AT4G29210	GGT4	-1.10865	0.0469163
AT2G34010		-1.33764	0.0470419
AT1G76960		-1.02476	0.0470751
AT1G05040		-3.5327	0.0477073
AT1G29775		-3.52109	0.0482655
AT4G35160		-3.1604	0.0488248
AT3G59330		-1.55365	0.0496697
AT4G01750	RGXT2	-1.38914	0.0499301

### Sheet: lrx5xvsCol0Untreated_Down
ID	symbol	logFC.Col0_untr_4_dpi_vs_lrx5x_untr_4_dpi	FDR.Col0_untr_4_dpi_vs_lrx5x_untr_4_dpi
AT4G18670		5.32646	7.36083e-23
AT4G13340	LRX3	3.63171	2.87203e-18
AT3G24480		1.91073	1.26934e-13
AT5G45890	SAG12	16.6041	1.03983e-08
AT3G23000	CIPK7	1.29548	4.99468e-07
AT5G54360		7.97409	3.45452e-06
ATCG00740	RPOA	3.41068	1.16131e-05
ATCG00750	RPS11	3.3844	1.22657e-05
ATCG00760	RPL36	3.27386	1.70296e-05
ATCG00770	RPS8	3.16718	2.46245e-05
AT2G32690	GRP23	1.29598	2.66312e-05
AT1G02205	CER1	3.12942	4.18112e-05
ATCG00780	RPL14	3.02558	4.55411e-05
AT4G32460		1.92574	5.67085e-05
AT1G04220	KCS2	3.08418	6.80456e-05
AT5G54350		8.08157	0.00014367
AT1G79110	BRG2	4.64856	0.000158131
AT4G39800	MIPS1	1.11218	0.000164885
AT1G31860	AT-IE	1.94809	0.000257941
AT1G75680	GH9B7	1.13162	0.000270598
AT2G01008		3.53528	0.000296193
AT2G35760		1.29708	0.00031499
AT1G05850	POM1	1.00184	0.000321179
AT1G73600		1.49718	0.000321179
AT5G09870	CESA5	1.15127	0.000323932
AT1G20200	EMB2719	1.16376	0.000502422
AT1G09350	GolS3	2.40417	0.00063698
AT1G12080		2.14471	0.000670491
AT5G15780		1.85596	0.000772159
AT4G32960		1.2804	0.000860104
AT3G05035		1.12881	0.00097666
AT1G08420	BSL2	1.26046	0.00101311
AT2G31141		2.2635	0.00101521
ATCG00280	PSBC	2.02705	0.00113201
AT5G47370	HAT2	1.0511	0.00129296
AT1G62480		1.3476	0.00131125
AT1G04680		1.64126	0.00151195
AT1G23320	TAR1	1.37883	0.00207886
AT4G39810		2.41558	0.00230649
AT3G23450		1.49457	0.00250071
AT1G75750	GASA1	1.69806	0.00253436
AT1G72645		1.82749	0.00281429
AT2G38660		1.92048	0.0028468
AT1G77600		1.13253	0.00285399
ATMG01400	ORF105B	4.21004	0.00290494
AT1G70180		1.51103	0.00371093
AT1G20150		1.36292	0.00454252
AT5G18250		2.02556	0.00491228
AT2G17840	ERD7	1.11263	0.00539828
AT1G21910	DREB26	2.43198	0.00559632
AT1G04490		2.95653	0.00619545
AT3G05670		1.86249	0.00639082
AT3G20090	CYP705A18	1.2856	0.00670568
AT1G64390	GH9C2	1.29499	0.0070467
AT3G20100	CYP705A19	1.36763	0.00736505
ATCG00270	PSBD	2.02316	0.00740386
AT1G70880		3.25751	0.00769931
AT4G24950		1.2521	0.00846824
AT4G08300	UMAMIT17	2.52201	0.00855688
AT2G35860	FLA16	1.16656	0.00870739
AT3G44990	XTH31	1.82743	0.00945383
AT4G33020	ZIP9	1.70028	0.00963656
AT5G64550		1.33576	0.0100806
AT5G25610	RD22	1.09371	0.010641
AT3G56830		1.78632	0.0107087
AT1G01250		1.32421	0.0111215
ATCG00020	PSBA	2.51186	0.011706
AT5G05860	UGT76C2	1.00104	0.0123782
AT5G52310	LTI78	1.72701	0.0124823
AT4G01883		1.61438	0.0128286
AT1G08125		1.88039	0.0129044
AT1G60410		2.24798	0.0136875
AT2G46190		1.53919	0.0138501
AT2G06850	XTH4	1.64492	0.0138709
AT1G53690		1.37195	0.0142933
AT5G66790		2.36709	0.014601
AT5G44130	FLA13	1.25026	0.0146969
AT3G59900	ARGOS	2.22557	0.0151531
AT5G18070	DRT101	1.08332	0.0151961
AT3G49750	RLP44	2.96719	0.0152363
AT1G77460		1.3712	0.0159704
AT3G55860		2.43458	0.0161725
AT3G57780		1.80481	0.0163052
AT2G01021		3.51742	0.0168912
AT2G36870	XTH32	1.36634	0.0173624
AT4G37800	XTH7	1.0862	0.0176792
AT1G16810		1.52854	0.0185298
AT1G09810	ECT11	1.62066	0.0198988
AT2G41170		1.95118	0.0203183
AT5G61460	MIM	1.64688	0.0208911
AT1G18870	ICS2	1.62673	0.0211012
AT5G54180	PTAC15	1.25538	0.0211012
AT4G01450	UMAMIT30	1.2157	0.0211663
AT4G24960	HVA22D	1.17859	0.0220578
AT5G51670		1.87585	0.0220578
AT1G56600	GolS2	1.20071	0.0222436
AT1G15415		1.55053	0.0224215
AT1G14150	PnsL2	1.11481	0.0228286
AT3G55640		1.64288	0.0248676
AT5G45180		1.46875	0.0261716
AT2G19570	CDA1	1.18068	0.0261966
AT5G09580		1.65166	0.0263946
AT5G28310		4.80305	0.0264211
AT3G20470	GRP5	1.48521	0.0265878
AT1G72230		1.35398	0.02661
AT4G01580		2.07086	0.03077
AT1G63730		2.15447	0.0329144
AT5G20690	PRK6	1.93149	0.0342831
AT1G30690		1.03394	0.0357192
AT4G01060	CPL3	1.73387	0.0358228
AT1G48100		1.22503	0.0364772
AT1G48370	YSL8	1.90443	0.0378912
AT2G20400		1.5393	0.0378912
AT3G44735	PSK3	1.11856	0.0386299
AT5G41610	CHX18	3.36399	0.0392351
AT4G28700	AMT1;4	1.5093	0.0399437
AT1G65790	RK1	1.01449	0.041201
AT1G62510		1.48599	0.0413213
AT2G46880	PAP14	5.43107	0.0454082
AT4G15550	IAGLU	1.086	0.0463236
AT5G42260	BGLU12	2.98021	0.0468207
AT5G44210	ERF9	2.11517	0.0476664
AT1G56430	NAS4	1.46659	0.0482655
