## Supplementary data table 7 for "Transcriptomic analysis of FER-RALF-LRX pathway mutants suggests constitutive gene expression defects contribute to powdery mildew resistance"

### Sheet: Cluster1
ID	symbol	logFC.Col0_PM_4_dpi_vs_Col0_untr_4_dpi	FDR.Col0_PM_4_dpi_vs_Col0_untr_4_dpi	logFC.fer4_PM_4_dpi_vs_fer4_untr_4_dpi	FDR.fer4_PM_4_dpi_vs_fer4_untr_4_dpi	logFC.ralf7x_PM_4_dpi_vs_ralf7x_untr_4_dpi	FDR.ralf7x_PM_4_dpi_vs_ralf7x_untr_4_dpi	logFC.lrx5x_PM_4_dpi_vs_lrx5x_untr_4_dpi	FDR.lrx5x_PM_4_dpi_vs_lrx5x_untr_4_dpi	logFC.Col0_untr_4_dpi_vs_fer4_untr_4_dpi	FDR.Col0_untr_4_dpi_vs_fer4_untr_4_dpi	logFC.Col0_untr_4_dpi_vs_ralfx_untr_4_dpi	FDR.Col0_untr_4_dpi_vs_ralfx_untr_4_dpi	logFC.ralf7x_PM_4_dpi_vs_ralf7x_untr_4_dpi.1	FDR.ralf7x_PM_4_dpi_vs_ralf7x_untr_4_dpi.1	logFC.Col0_untr_4_dpi_vs_lrx5x_untr_4_dpi	FDR.Col0_untr_4_dpi_vs_lrx5x_untr_4_dpi
AT1G01250		-3.8781	6.23197e-18	-2.05878	1.0556e-06	-2.58112	5.74135e-10	-2.34878	9.06624e-09	1.7739	8.17593e-05	1.54836	0.000783023	-2.58112	5.74135e-10	1.32421	0.0111215
AT1G02205	CER1	-4.76447	1.32742e-09	-1.93851	0.0113172	-1.26443	0.136331	-3.02023	0.000209897	2.5623	0.00105584	3.56308	1.25885e-06	-1.26443	0.136331	3.12942	4.18112e-05
AT1G04220	KCS2	-3.76934	1.63925e-06	-3.61061	0.00280321	-2.89268	0.000416942	-2.93059	0.00181805	3.52265	3.37566e-06	2.30194	0.00341858	-2.89268	0.000416942	3.08418	6.80456e-05
AT1G04680		-2.58071	6.75671e-09	-1.41959	0.0015797	-1.82304	2.65642e-05	-2.02801	2.1859e-06	1.93065	4.31353e-05	1.50546	0.00264581	-1.82304	2.65642e-05	1.64126	0.00151195
AT1G05850	POM1	-2.44069	1.10736e-23	-1.74691	9.59109e-14	-1.75515	5.20726e-14	-1.76621	2.4411e-14	1.04111	9.23599e-05	1.02803	0.000113048	-1.75515	5.20726e-14	1.00184	0.000321179
AT1G08125		-1.6838	0.00793768	-0.472197	0.545217	-0.320154	0.692224	0.0636981	0.944743	1.59481	0.0300989	2.2005	0.000953211	-0.320154	0.692224	1.88039	0.0129044
AT1G09350	GolS3	-2.23123	0.000669305	-1.18073	0.0864664	-1.19965	0.0802716	-1.65266	0.0198232	1.60442	0.0299745	1.7213	0.0166992	-1.19965	0.0802716	2.40417	0.00063698
AT1G12080		-3.03199	2.94967e-07	-1.26489	0.0381458	-0.706739	0.275876	-0.0938629	0.909949	1.93706	0.0018623	1.6509	0.00972982	-0.706739	0.275876	2.14471	0.000670491
AT1G18870	ICS2	-4.79678	9.7929e-09	-1.5287	0.02198	-1.57571	0.0124116	-2.86722	2.33494e-05	1.99888	0.00154674	1.72118	0.00678646	-1.57571	0.0124116	1.62673	0.0211012
AT1G20150		-2.16388	1.18257e-07	-1.46486	0.000296871	-1.93801	1.38046e-06	-1.64089	2.96781e-05	1.64576	0.000142185	1.89752	5.42719e-06	-1.93801	1.38046e-06	1.36292	0.00454252
AT1G20200	EMB2719	-1.66156	2.62423e-08	-0.648652	0.0411088	-0.783193	0.00994478	-0.814735	0.00643359	1.52829	4.19825e-07	1.0986	0.000695457	-0.783193	0.00994478	1.16376	0.000502422
AT1G30690		-2.96581	1.13198e-13	-1.04829	0.00628993	-1.39415	0.000177524	-1.33575	0.000298885	1.01591	0.0230748	1.09558	0.0117329	-1.39415	0.000177524	1.03394	0.0357192
AT1G31860	AT-IE	-2.20699	5.27517e-06	-1.22705	0.0137657	-1.16077	0.0208918	-0.997236	0.0490568	1.82023	0.00052787	2.06579	4.50987e-05	-1.16077	0.0208918	1.94809	0.000257941
AT1G48100		-3.59347	8.69629e-13	-1.96707	2.22486e-05	-2.92796	1.13203e-09	-2.01911	5.87351e-06	1.55347	0.00192237	1.55417	0.00164203	-2.92796	1.13203e-09	1.22503	0.0364772
AT1G53690		-2.33729	2.08758e-06	-1.87186	0.000146286	-0.50794	0.379055	-1.4292	0.00261642	1.4684	0.00432813	2.03047	2.46156e-05	-0.50794	0.379055	1.37195	0.0142933
AT1G64390	GH9C2	-3.42975	6.74682e-18	-2.40613	3.18572e-10	-2.94658	1.13115e-14	-2.87778	1.74043e-14	1.77378	1.86204e-05	1.64863	8.8757e-05	-2.94658	1.13115e-14	1.29499	0.0070467
AT1G72645		-3.34641	2.58662e-10	-1.07497	0.054511	-0.822058	0.166615	-1.00663	0.0697192	1.77258	0.002492	2.69486	4.02738e-07	-0.822058	0.166615	1.82749	0.00281429
AT1G73600		-1.01532	0.00928575	-1.43437	8.08285e-05	-1.36331	0.000182035	-1.17125	0.0014217	1.68385	1.56851e-05	1.5737	7.0013e-05	-1.36331	0.000182035	1.49718	0.000321179
AT1G75680	GH9B7	-2.82732	7.55998e-24	-1.65289	6.05045e-10	-1.6132	1.19704e-09	-1.79014	1.01506e-11	1.23494	2.57139e-05	1.09038	0.000302705	-1.6132	1.19704e-09	1.13162	0.000270598
AT2G01021		5.30042	5.13018e-06	0.302172	0.862003	-0.716155	0.637746	-0.0322857	0.985475	2.94945	0.0393809	3.61095	0.00700436	-0.716155	0.637746	3.51742	0.0168912
AT2G06850	XTH4	-3.9352	3.05576e-13	-2.13811	5.37858e-05	-2.36614	4.77294e-06	-2.57992	5.01184e-07	2.12776	0.000235737	1.44147	0.0242064	-2.36614	4.77294e-06	1.64492	0.0138709
AT2G35860	FLA16	-3.67892	3.72753e-23	-2.56438	4.19565e-13	-2.88461	1.33404e-16	-3.11866	2.93719e-19	1.66768	1.09326e-05	1.23758	0.00228357	-2.88461	1.33404e-16	1.16656	0.00870739
AT2G36870	XTH32	-4.99947	4.98221e-20	-2.05894	1.58883e-05	-3.17821	3.21942e-11	-3.55585	4.56736e-14	2.20317	3.30957e-06	1.81116	0.000223084	-3.17821	3.21942e-11	1.36634	0.0173624
AT2G46190		-1.56343	0.00265452	-0.657869	0.25832	-0.357232	0.575906	-0.368162	0.55625	1.24847	0.0429687	1.46278	0.0121874	-0.357232	0.575906	1.53919	0.0138501
AT3G05670		-1.85275	0.00138079	-0.503056	0.476662	-0.037545	0.96594	0.103679	0.900279	1.51494	0.0256774	2.12345	0.000542999	-0.037545	0.96594	1.86249	0.00639082
AT3G23450		-3.27108	2.92416e-15	-2.49816	4.31174e-10	-2.86652	4.00951e-13	-3.09611	3.96528e-15	1.83307	3.47831e-05	1.27575	0.00859323	-2.86652	4.00951e-13	1.49457	0.00250071
AT3G44735	PSK3	-2.59182	4.10366e-09	-0.809048	0.0682008	-0.345866	0.503725	-1.1772	0.00476782	1.01057	0.0450223	1.45362	0.00130971	-0.345866	0.503725	1.11856	0.0386299
AT3G44990	XTH31	-5.01622	1.34483e-16	-3.5293	6.73347e-10	-4.09904	8.5821e-13	-3.89573	6.97656e-12	1.96506	0.0023625	1.76147	0.00748734	-4.09904	8.5821e-13	1.82743	0.00945383
AT3G56830		-1.51984	0.0102693	-0.530007	0.450823	-0.370084	0.612757	0.0324408	0.970717	1.39113	0.0478265	1.58988	0.0174836	-0.370084	0.612757	1.78632	0.0107087
AT3G59900	ARGOS	-1.99077	0.0125967	0.491416	0.613995	0.143562	0.894507	0.876967	0.29783	2.00824	0.0207107	1.74552	0.0467466	0.143562	0.894507	2.22557	0.0151531
AT4G15550	IAGLU	-1.43576	0.000577672	-0.400606	0.422702	-0.413628	0.399975	-0.63965	0.149672	1.23378	0.00883923	1.64328	0.00015296	-0.413628	0.399975	1.086	0.0463236
AT4G32460		-1.28173	0.00575742	0.38666	0.501235	0.0572445	0.932386	0.0614625	0.92666	2.31889	3.32183e-07	1.67653	0.000465495	0.0572445	0.932386	1.92574	5.67085e-05
AT4G32960		-1.24741	0.000289267	-0.917873	0.0079194	-1.08898	0.00116179	-1.14335	0.000541518	1.50558	2.01097e-05	1.30147	0.000358404	-1.08898	0.00116179	1.2804	0.000860104
AT4G37800	XTH7	-3.59729	4.74522e-24	-2.87045	4.56781e-17	-2.74947	4.75062e-16	-3.29021	1.63509e-22	1.44836	0.000204314	1.1062	0.00790412	-2.74947	4.75062e-16	1.0862	0.0176792
AT4G39800	MIPS1	-1.56605	3.00624e-09	-0.695737	0.0112976	-0.855179	0.00127329	-0.976718	0.000163585	1.55744	4.19042e-09	1.23868	8.54335e-06	-0.855179	0.00127329	1.11218	0.000164885
AT4G39810		-1.69198	0.0187113	-0.19869	0.84217	-0.535085	0.548452	-0.740691	0.371246	1.79265	0.0257571	2.4892	0.000775244	-0.535085	0.548452	2.41558	0.00230649
AT5G09870	CESA5	-2.1355	8.31191e-14	-1.00941	0.000396099	-1.12809	5.68462e-05	-1.17517	2.15888e-05	1.31998	1.05954e-05	1.22695	5.32405e-05	-1.12809	5.68462e-05	1.15127	0.000323932
AT5G15780		-4.32906	5.99058e-18	-1.6076	0.00103484	-1.97913	3.62494e-05	-1.529	0.00154548	2.10789	3.85019e-05	2.07207	5.33944e-05	-1.97913	3.62494e-05	1.85596	0.000772159
AT5G18070	DRT101	-2.43493	2.45857e-11	-1.18579	0.000932745	-1.45941	3.07536e-05	-1.47654	1.97277e-05	1.21041	0.00261587	1.20674	0.00244144	-1.45941	3.07536e-05	1.08332	0.0151961
AT5G18250		-1.97674	0.00138696	-0.50733	0.505252	-0.283831	0.72675	-0.216337	0.793798	1.67535	0.0191602	2.23108	0.000667695	-0.283831	0.72675	2.02556	0.00491228
AT5G25610	RD22	-3.18865	2.36218e-21	-2.37725	2.39605e-13	-2.56497	1.73912e-15	-2.71723	2.06358e-17	1.34109	0.000373198	1.0624	0.00766779	-2.56497	1.73912e-15	1.09371	0.010641
ATCG00020	PSBA	2.28887	0.00601817	0.311888	0.788186	-0.470463	0.655006	-0.210941	0.85295	2.06505	0.0351187	2.35519	0.0117965	-0.470463	0.655006	2.51186	0.011706
ATCG00740	RPOA	-2.72563	0.000263604	-1.43907	0.0686954	-0.132105	0.905818	-0.304212	0.759192	2.90253	0.000275603	3.73998	6.36849e-07	-0.132105	0.905818	3.41068	1.16131e-05
ATCG00750	RPS11	-2.72356	0.000245258	-1.425	0.0701306	-0.139751	0.898948	-0.318101	0.746892	2.88213	0.000283524	3.71604	6.47163e-07	-0.139751	0.898948	3.3844	1.22657e-05
ATCG00760	RPL36	-2.71602	0.000185298	-1.39077	0.0713238	-0.183384	0.861838	-0.362108	0.703181	2.80731	0.000313611	3.60617	8.54101e-07	-0.183384	0.861838	3.27386	1.70296e-05
ATCG00770	RPS8	-2.70239	0.00014805	-1.34972	0.0749774	-0.206662	0.839384	-0.40028	0.661785	2.7357	0.000353914	3.51044	1.09268e-06	-0.206662	0.839384	3.16718	2.46245e-05
ATCG00780	RPL14	-2.68999	0.00011156	-1.31133	0.0777269	-0.238378	0.808041	-0.467852	0.590527	2.6625	0.000392117	3.39172	1.5808e-06	-0.238378	0.808041	3.02558	4.55411e-05
ATMG01400	ORF105B	4.83374	6.15962e-05	0.4463	0.798031	-0.546131	0.736709	0.10763	0.953099	3.50434	0.0129391	3.9567	0.00346076	-0.546131	0.736709	4.21004	0.00290494

### Sheet: Cluster2
ID	symbol	logFC.Col0_PM_4_dpi_vs_Col0_untr_4_dpi	FDR.Col0_PM_4_dpi_vs_Col0_untr_4_dpi	logFC.fer4_PM_4_dpi_vs_fer4_untr_4_dpi	FDR.fer4_PM_4_dpi_vs_fer4_untr_4_dpi	logFC.ralf7x_PM_4_dpi_vs_ralf7x_untr_4_dpi	FDR.ralf7x_PM_4_dpi_vs_ralf7x_untr_4_dpi	logFC.lrx5x_PM_4_dpi_vs_lrx5x_untr_4_dpi	FDR.lrx5x_PM_4_dpi_vs_lrx5x_untr_4_dpi	logFC.Col0_untr_4_dpi_vs_fer4_untr_4_dpi	FDR.Col0_untr_4_dpi_vs_fer4_untr_4_dpi	logFC.Col0_untr_4_dpi_vs_ralfx_untr_4_dpi	FDR.Col0_untr_4_dpi_vs_ralfx_untr_4_dpi	logFC.ralf7x_PM_4_dpi_vs_ralf7x_untr_4_dpi.1	FDR.ralf7x_PM_4_dpi_vs_ralf7x_untr_4_dpi.1	logFC.Col0_untr_4_dpi_vs_lrx5x_untr_4_dpi	FDR.Col0_untr_4_dpi_vs_lrx5x_untr_4_dpi
AT1G02850	BGLU11	2.51449	1.44197e-09	1.46585	7.92843e-05	1.88381	2.10908e-07	1.98836	3.4508e-08	-1.92839	1.45113e-05	-1.59331	0.000626329	1.88381	2.10908e-07	-1.40623	0.00692052
AT1G06620		1.15165	0.00691098	0.203022	0.687473	1.15099	0.0016218	0.29198	0.519349	-1.54711	0.000410375	-1.15507	0.0149098	1.15099	0.0016218	-1.45268	0.0019385
AT1G09480		2.4744	0.000739838	0.882034	0.122087	0.868392	0.118538	1.85072	0.000331592	-2.77351	0.000377103	-3.09901	3.46187e-05	0.868392	0.118538	-1.97121	0.0432759
AT1G17380	JAZ5	3.22294	1.54538e-05	-0.839843	0.163805	1.26264	0.0240319	-0.449127	0.494626	-5.48417	7.21317e-15	-4.21469	1.45293e-08	1.26264	0.0240319	-4.98998	4.30156e-12
AT1G27020		2.68267	5.19946e-05	1.3353	0.0379816	1.52804	0.0147076	2.26117	0.000137573	-3.28655	9.76265e-07	-3.51528	1.1585e-07	1.52804	0.0147076	-2.12772	0.0086268
AT1G28370	ERF11	3.44003	3.67959e-05	0.512021	0.397359	0.677364	0.224511	0.810433	0.138546	-4.61742	2.74957e-08	-4.88423	3.10509e-09	0.677364	0.224511	-4.07472	2.94284e-06
AT1G28480	GRX480	5.62577	1.03823e-11	1.1777	0.0208778	2.31406	9.32435e-07	0.744726	0.17377	-6.03383	6.56136e-13	-5.1622	2.8792e-09	2.31406	9.32435e-07	-5.54202	1.00142e-10
AT1G29330	ERD2	2.45136	6.59075e-06	-0.0699176	0.911777	1.04492	0.0131389	0.459432	0.344136	-3.12542	4.6551e-09	-2.60264	3.15965e-06	1.04492	0.0131389	-2.4632	2.06382e-05
AT1G31550		1.35731	0.000263573	-0.366724	0.381161	0.558501	0.14521	-0.21373	0.629741	-2.34954	2.17948e-11	-1.56289	4.64881e-05	0.558501	0.14521	-1.9964	5.24514e-08
AT1G31555		1.49953	5.87216e-05	-0.432074	0.286073	0.543174	0.158779	-0.314032	0.45037	-2.58348	1.47751e-13	-1.78974	2.06967e-06	0.543174	0.158779	-2.24072	5.33115e-10
AT1G48000	MYB112	2.9565	0.0152657	-0.269103	0.796135	1.81771	0.0126338	0.54593	0.55476	-4.84353	6.38539e-05	-4.19652	0.000829184	1.81771	0.0126338	-3.5868	0.0127546
AT1G51760	IAR3	2.3679	7.81661e-06	0.385362	0.562434	1.00261	0.068205	0.596878	0.31339	-2.39873	1.45349e-05	-2.17208	0.000123005	1.00261	0.068205	-2.0387	0.000717839
AT1G54030	MVP1	1.28955	5.1924e-05	-0.401987	0.246598	0.0678731	0.878737	-0.346823	0.316564	-1.82707	3.55234e-09	-2.04393	2.07152e-11	0.0678731	0.878737	-1.55113	1.83172e-06
AT1G58180	BCA6	1.14237	0.00400447	0.431758	0.308643	0.770504	0.0412364	0.557954	0.157421	-1.33979	0.00155993	-1.12035	0.0112518	0.770504	0.0412364	-1.10503	0.0233625
AT1G70690	HWI1	2.79637	8.13982e-14	0.00801154	0.988127	0.702721	0.0568472	-0.272524	0.524306	-2.78414	3.40843e-14	-2.24427	5.21901e-09	0.702721	0.0568472	-2.68549	5.37806e-13
AT1G72520	LOX4	1.64033	0.000643816	0.315724	0.597069	0.852181	0.0810216	0.142585	0.822303	-1.48388	0.00618721	-1.70381	0.000944491	0.852181	0.0810216	-1.45361	0.0132635
AT1G73510		1.79006	0.0472744	0.407258	0.637202	0.364824	0.653619	0.058855	0.952052	-2.22993	0.0246125	-3.08198	0.000478694	0.364824	0.653619	-2.60357	0.00962762
AT1G74950	TIFY10B	1.03027	0.00222449	-0.664081	0.0408414	0.100847	0.818572	-0.491225	0.143845	-2.21454	7.11761e-13	-1.89933	2.567e-09	0.100847	0.818572	-2.12472	1.15506e-11
AT1G76520		1.36497	7.25021e-07	0.222844	0.494548	0.0956201	0.79146	0.503692	0.0654259	-1.56381	9.41252e-09	-1.93429	2.13913e-13	0.0956201	0.79146	-1.30874	5.60127e-06
AT1G76600		1.48641	0.000966235	0.238897	0.655597	0.33883	0.492681	0.765265	0.0702533	-2.21062	4.96111e-07	-2.14559	1.32236e-06	0.33883	0.492681	-1.73057	0.000371666
AT2G16660		1.65666	4.49771e-05	-0.150739	0.793249	0.896744	0.029772	0.678418	0.11284	-1.88091	6.9077e-06	-1.66069	0.000111625	0.896744	0.029772	-1.46559	0.00181471
AT2G16720	MYB7	2.30135	3.09657e-05	0.199867	0.773516	0.640798	0.23537	0.183657	0.7811	-1.87545	0.00266886	-2.21937	0.000155886	0.640798	0.23537	-1.70007	0.0140486
AT2G17500		2.73806	0.00412616	0.217171	0.817946	0.594518	0.448047	-0.293365	0.738314	-3.96528	3.6305e-05	-3.98499	3.15899e-05	0.594518	0.448047	-3.66857	0.000314393
AT2G26560	PLA2A	1.33899	0.00309804	0.404826	0.446141	0.791993	0.0860076	1.14087	0.00802089	-2.49718	7.4044e-09	-2.78186	6.63452e-11	0.791993	0.0860076	-1.54618	0.00264505
AT2G27310		3.01588	2.68801e-11	0.806848	0.0336623	1.25089	0.000386409	1.42231	4.98244e-05	-2.94202	1.02431e-10	-2.88809	3.06665e-10	1.25089	0.000386409	-2.39893	6.92744e-07
AT2G35930	PUB23	3.32668	1.77034e-05	1.12574	0.0266037	1.95365	2.27817e-05	1.71087	0.000497006	-3.24973	0.000117655	-3.20195	0.000141951	1.95365	2.27817e-05	-2.50751	0.0115239
AT2G43500		1.85454	2.72325e-05	-0.0103365	0.987276	1.00065	0.0211738	0.281085	0.597109	-3.63017	1.13218e-18	-3.14805	6.83001e-14	1.00065	0.0211738	-2.95072	3.6931e-12
AT2G44840	ERF13	2.80652	0.00475221	-0.075624	0.928555	0.758421	0.218818	-0.357304	0.607382	-4.54053	3.01487e-06	-4.26279	1.57886e-05	0.758421	0.218818	-4.52302	4.43437e-06
AT2G45680	TCP9	2.73563	1.07438e-08	1.30315	8.39594e-05	0.955853	0.00305993	1.12108	0.00111411	-2.06453	0.000116584	-2.64984	8.01559e-08	0.955853	0.00305993	-1.7264	0.00407862
AT3G01970	WRKY45	1.35864	0.0192323	0.605824	0.30482	0.934258	0.082397	0.935649	0.0813532	-2.59347	3.01487e-06	-2.69017	1.03703e-06	0.934258	0.082397	-1.69565	0.0119004
AT3G15500	NAC3	2.00344	0.0365857	-0.531477	0.604146	0.619464	0.525671	0.260599	0.809827	-4.09968	7.40974e-06	-3.66965	9.1324e-05	0.619464	0.525671	-3.08982	0.00309579
AT3G21230	4CL5	1.84684	0.00413798	0.665607	0.22926	0.762703	0.139986	0.385336	0.526229	-2.21272	0.00112739	-2.73434	1.48645e-05	0.762703	0.139986	-1.84185	0.0184615
AT3G23240	ERF1	3.2396	5.40157e-05	0.55792	0.52524	1.23302	0.0969011	0.965341	0.211755	-2.60025	0.00488762	-2.56025	0.00533236	1.23302	0.0969011	-2.18722	0.0443232
AT3G25780	AOC3	3.07938	1.33812e-07	0.831053	0.084808	1.48013	0.000633002	1.35647	0.00209587	-3.75578	6.57961e-11	-4.07443	7.632e-13	1.48013	0.000633002	-3.31116	3.0145e-08
AT3G26330	CYP71B37	3.33086	9.22812e-12	-0.00754687	0.987233	0.36691	0.318308	0.540148	0.107306	-3.91343	2.79176e-16	-3.22796	9.979e-11	0.36691	0.318308	-3.25152	6.4128e-11
AT3G26840	PES2	3.28904	2.01015e-09	1.02807	0.0432402	1.60434	0.000660972	1.54285	0.00122744	-2.81336	1.03838e-06	-2.83886	8.00609e-07	1.60434	0.000660972	-2.05583	0.00195603
AT3G28930	AIG2	1.47894	0.000529375	0.592918	0.204247	0.786461	0.0740807	1.01203	0.0153445	-2.42123	4.4592e-09	-2.56193	4.42969e-10	0.786461	0.0740807	-1.92928	1.24057e-05
AT3G45130	LAS1	5.46324	6.31526e-05	-0.125035	0.927478	1.00443	0.338598	-0.125721	0.924611	-8.25219	9.03439e-10	-7.12623	3.36122e-07	1.00443	0.338598	-7.46849	7.93807e-08
AT3G49580	LSU1	1.22358	0.00790644	-0.523372	0.282386	0.348136	0.493771	-0.537821	0.251629	-1.51328	0.00204519	-1.83026	7.3534e-05	0.348136	0.493771	-1.48501	0.00437715
AT3G50280		2.97545	3.09274e-09	0.0925807	0.845709	0.970952	0.00262133	-0.188644	0.650822	-4.01261	8.88017e-17	-3.48131	2.2212e-12	0.970952	0.00262133	-4.06648	3.44994e-17
AT3G51450		1.10569	0.00101974	-0.299146	0.357572	0.379371	0.218078	-0.326016	0.295928	-2.83699	2.71307e-22	-2.36445	4.32716e-15	0.379371	0.218078	-2.52246	2.4485e-17
AT3G51660		1.69703	1.0941e-06	0.644585	0.0801515	1.57327	1.23041e-06	1.09816	0.00103566	-1.723	1.49619e-06	-1.51927	3.73897e-05	1.57327	1.23041e-06	-1.10726	0.010641
AT3G54640	TSA1	1.79771	2.34891e-08	0.558339	0.107482	1.13541	0.000231885	0.943424	0.00261	-1.49861	1.04402e-05	-1.40651	4.37979e-05	1.13541	0.000231885	-1.12023	0.00402287
AT4G08770	Prx37	6.96949	9.63354e-06	3.01405	0.0191013	1.8603	0.171578	2.08146	0.115345	-4.79018	0.0121101	-7.4153	8.79711e-06	1.8603	0.171578	-6.2752	0.000573653
AT4G13395	RTFL12	2.84532	0.000126335	1.22007	0.0586938	1.26289	0.0419842	1.37896	0.0264173	-2.57484	0.00194435	-3.63953	1.16666e-06	1.26289	0.0419842	-2.45638	0.00601416
AT4G15280	UGT71B5	6.24626	2.66566e-07	1.20549	0.131258	1.64544	0.0276977	1.00968	0.220911	-5.79879	1.16826e-05	-5.7168	1.59815e-05	1.64544	0.0276977	-5.23508	0.000202629
AT4G17500	ERF-1	1.34911	0.00314634	0.823432	0.0683107	1.0824	0.0117577	1.13885	0.00697057	-1.66243	0.000541376	-1.57062	0.00116825	1.0824	0.0117577	-1.33255	0.0160963
AT4G19420		1.80101	7.74618e-05	0.581088	0.245149	0.997115	0.0261454	1.05842	0.0163663	-1.89388	7.78172e-05	-1.90803	6.30122e-05	0.997115	0.0261454	-1.42331	0.0108758
AT4G20860		2.66986	4.67549e-07	1.65276	0.000405009	1.5091	0.00122949	1.40331	0.00303876	-2.02221	0.000623047	-2.36191	2.67313e-05	1.5091	0.00122949	-1.73397	0.00876247
AT4G27850		2.69615	1.55087e-08	-0.863882	0.0204885	0.202484	0.670235	-0.719981	0.0578123	-5.32569	4.65106e-34	-4.6764	6.87842e-26	0.202484	0.670235	-4.98604	1.51412e-29
AT4G27860	MEB1	2.47726	4.006e-07	-0.909335	0.0163322	0.150812	0.766361	-0.779463	0.0422042	-5.32144	3.12207e-33	-4.6822	2.37815e-25	0.150812	0.766361	-4.98721	6.66375e-29
AT4G35160		-3.99316	0.0188973	-1.1452	0.394835	0.204605	0.901878	-1.6649	0.174523	-3.43196	0.0139921	-3.05511	0.0335682	0.204605	0.901878	-3.1604	0.0488248
AT4G35620	CYCB2;2	1.56368	0.00695137	0.434076	0.523947	0.940756	0.105282	0.739093	0.217474	-2.08591	0.000584665	-2.40496	3.5586e-05	0.940756	0.105282	-1.66169	0.0180567
AT4G35630	PSAT	1.56347	0.00694552	0.436375	0.520928	0.939537	0.105635	0.752079	0.207852	-2.08246	0.000595353	-2.40497	3.54534e-05	0.939537	0.105635	-1.64451	0.0198112
AT4G36670	PMT6	1.43148	1.29509e-05	0.289924	0.467277	0.858615	0.0079506	0.683411	0.0398543	-1.73264	1.34326e-07	-1.55776	3.70321e-06	0.858615	0.0079506	-1.16578	0.0024562
AT4G39952		2.25448	5.14134e-06	1.28101	0.000541302	1.19213	0.00111515	1.11116	0.00320327	-2.04113	0.000134128	-2.20087	2.1741e-05	1.19213	0.00111515	-1.80376	0.0020152
AT4G39955		2.53961	1.3541e-06	1.28205	0.000948346	1.29477	0.000660972	1.07458	0.00671579	-2.2842	5.34516e-05	-2.38606	1.7463e-05	1.29477	0.000660972	-2.06846	0.000653781
AT5G04340	ZAT6	2.1873	0.000192901	0.0374863	0.961394	0.448642	0.4586	0.908085	0.0917003	-2.78089	2.42658e-06	-2.9563	3.80875e-07	0.448642	0.4586	-1.90706	0.0066431
AT5G05730	ASA1	2.19547	1.484e-12	0.492026	0.141854	0.834578	0.0059958	0.902468	0.00251635	-2.25946	9.22768e-14	-2.32257	2.25476e-14	0.834578	0.0059958	-1.72025	1.03266e-07
AT5G09440	EXL4	2.09942	0.00125627	-0.492964	0.531422	0.306538	0.70995	0.0354086	0.970717	-3.31186	2.16656e-07	-3.2796	3.48355e-07	0.306538	0.70995	-2.6052	0.000201453
AT5G13080	WRKY75	7.70507	1.05322e-08	3.35233	0.000363199	3.42222	0.000228145	3.91577	3.05169e-05	-5.55715	0.000313611	-5.84836	0.000107702	3.42222	0.000228145	-4.41298	0.0140486
AT5G13220	JAZ10	-3.49144	0.0216583	-0.901853	0.333083	0.502965	0.618569	-1.0134	0.252742	-5.33671	8.37277e-09	-5.20249	2.66877e-08	0.502965	0.618569	-5.04849	1.05998e-07
AT5G13330	Rap2.6L	6.14879	0.000103178	2.17197	0.103855	2.13685	0.106789	1.88247	0.165545	-5.1192	0.0055999	-5.37345	0.00286956	2.13685	0.106789	-4.5335	0.0325445
AT5G17980		2.05978	1.13218e-09	0.187455	0.664418	0.47154	0.18692	0.131719	0.760433	-1.9495	1.10833e-08	-2.13516	2.46563e-10	0.47154	0.18692	-1.79436	3.51545e-07
AT5G17990	TRP1	2.0528	3.41239e-10	0.26547	0.510152	0.492212	0.163138	0.265315	0.494226	-1.81976	4.65138e-08	-1.99324	1.35909e-09	0.492212	0.163138	-1.59747	4.64772e-06
AT5G23660	SWEET12	1.28476	0.0264303	0.0988411	0.892062	0.586207	0.289157	0.365989	0.536779	-2.73556	3.43446e-07	-3.27065	3.06665e-10	0.586207	0.289157	-2.71698	6.02466e-07
AT5G27520	PNC2	1.55101	0.000136189	0.362349	0.422702	0.963239	0.0101107	0.329478	0.455458	-1.54922	0.000359501	-1.19672	0.00999634	0.963239	0.0101107	-1.5114	0.000905486
AT5G33290	XGD1	2.91613	2.50391e-12	0.738269	0.061082	0.996231	0.00713747	1.25286	0.00052072	-2.28345	1.46492e-07	-2.39293	2.71003e-08	0.996231	0.00713747	-1.83079	0.000114852
AT5G36220	CYP81D1	1.4354	9.15481e-05	-0.429812	0.288796	0.346351	0.405926	-0.32756	0.42605	-1.83057	5.86343e-07	-1.3534	0.000595025	0.346351	0.405926	-1.68635	8.90157e-06
AT5G47910	RBOHD	1.92687	6.81096e-06	-0.0202381	0.974348	0.170596	0.755197	0.0548301	0.927022	-2.02849	4.26754e-06	-2.18967	4.50204e-07	0.170596	0.755197	-2.00046	8.36585e-06
AT5G57560	TCH4	1.60574	0.00301608	0.750353	0.172255	1.44287	0.00310804	0.979381	0.0571871	-1.77706	0.00248305	-1.60012	0.0075691	1.44287	0.00310804	-1.43363	0.0387659
AT5G67080	MAPKKK19	2.72163	0.043235	-1.11154	0.341597	0.361722	0.790725	-0.27103	0.845542	-4.88034	0.000268612	-4.77362	0.000364491	0.361722	0.790725	-4.07781	0.0068422

### Sheet: Cluster3
ID	symbol	logFC.Col0_PM_4_dpi_vs_Col0_untr_4_dpi	FDR.Col0_PM_4_dpi_vs_Col0_untr_4_dpi	logFC.fer4_PM_4_dpi_vs_fer4_untr_4_dpi	FDR.fer4_PM_4_dpi_vs_fer4_untr_4_dpi	logFC.ralf7x_PM_4_dpi_vs_ralf7x_untr_4_dpi	FDR.ralf7x_PM_4_dpi_vs_ralf7x_untr_4_dpi	logFC.lrx5x_PM_4_dpi_vs_lrx5x_untr_4_dpi	FDR.lrx5x_PM_4_dpi_vs_lrx5x_untr_4_dpi	logFC.Col0_untr_4_dpi_vs_fer4_untr_4_dpi	FDR.Col0_untr_4_dpi_vs_fer4_untr_4_dpi	logFC.Col0_untr_4_dpi_vs_ralfx_untr_4_dpi	FDR.Col0_untr_4_dpi_vs_ralfx_untr_4_dpi	logFC.ralf7x_PM_4_dpi_vs_ralf7x_untr_4_dpi.1	FDR.ralf7x_PM_4_dpi_vs_ralf7x_untr_4_dpi.1	logFC.Col0_untr_4_dpi_vs_lrx5x_untr_4_dpi	FDR.Col0_untr_4_dpi_vs_lrx5x_untr_4_dpi
AT1G02920	GSTF7	5.24959	7.09713e-39	3.09151	3.05511e-16	2.92207	8.17575e-15	3.66106	1.15582e-22	-2.42649	6.16643e-09	-2.41301	9.03971e-09	2.92207	8.17575e-15	-1.70399	0.000296193
AT1G02930	GSTF6	5.0712	2.23719e-38	3.08525	3.70834e-16	2.99335	1.99035e-15	3.66745	9.35381e-23	-1.96728	2.97986e-06	-2.11733	3.48355e-07	2.99335	1.99035e-15	-1.35319	0.00627637
AT1G02940	GSTF5	4.94922	1.24124e-35	3.06726	1.30735e-15	2.99631	4.07037e-15	3.62118	1.01455e-21	-1.79383	4.03651e-05	-1.98702	3.12199e-06	2.99631	4.07037e-15	-1.2274	0.0203084
AT1G09970	LRR XI-23	2.67944	2.87604e-20	1.02273	0.000286042	1.58483	5.01572e-09	1.57194	5.63596e-09	-1.81361	9.11907e-10	-1.46225	2.42885e-06	1.58483	5.01572e-09	-1.23878	0.000216287
AT1G13340		5.29163	3.27955e-28	3.18068	1.34933e-14	3.08879	3.63477e-14	3.29562	6.4457e-16	-2.15888	8.23029e-05	-2.44175	3.70321e-06	3.08879	3.63477e-14	-2.00082	0.000601471
AT1G13830		7.44636	1.70608e-11	2.94423	3.23049e-07	3.86989	5.56111e-11	3.46829	1.97518e-09	-4.57717	0.000502218	-3.77431	0.00688621	3.86989	5.56111e-11	-4.04443	0.00556565
AT1G14870	PCR2	5.26105	1.89176e-20	3.08815	3.01289e-10	2.62546	9.58085e-08	3.3824	3.45053e-12	-3.07848	3.59847e-07	-3.4261	7.60163e-09	2.62546	9.58085e-08	-2.44752	0.000236855
AT1G15670		4.89373	2.10377e-18	2.28828	9.61523e-06	2.15217	2.97633e-05	2.94131	5.58661e-09	-2.33124	0.00023499	-2.92784	9.21175e-07	2.15217	2.97633e-05	-1.69993	0.0254056
AT1G24807		2.73643	1.25015e-12	1.09057	0.00278105	1.48778	2.07808e-05	1.31735	0.000196225	-1.46379	0.000990917	-1.32192	0.00354103	1.48778	2.07808e-05	-1.11821	0.0357625
AT1G25155		2.7957	5.89614e-12	1.12758	0.0034369	1.62687	9.54637e-06	1.27757	0.000656584	-1.4186	0.00308868	-1.2338	0.0127712	1.62687	9.54637e-06	-1.2112	0.0277212
AT1G25220	ASB1	2.52588	2.6776e-15	1.10434	0.000385653	1.2842	2.46104e-05	1.31579	1.38525e-05	-1.38032	8.97011e-05	-1.4524	2.81463e-05	1.2842	2.46104e-05	-1.04297	0.0110429
AT1G25400		5.25629	1.15716e-14	1.28555	0.00314225	1.33701	0.00173731	1.60546	0.000170585	-4.24592	3.47288e-09	-4.40944	6.91383e-10	1.33701	0.00173731	-3.59227	2.24824e-06
AT1G25410	IPT6	5.24487	1.10982e-14	1.34997	0.00168096	1.33294	0.00163952	1.60537	0.000150904	-4.16671	6.80742e-09	-4.40982	6.05467e-10	1.33294	0.00163952	-3.59288	2.06831e-06
AT1G27730	STZ	3.61476	1.08465e-19	1.17038	0.000931219	1.21328	0.00047158	1.73406	2.88335e-07	-2.54838	5.18559e-10	-2.97381	1.03913e-13	1.21328	0.00047158	-2.1142	1.0716e-06
AT1G33030		5.84523	9.18663e-12	2.31642	0.000110906	2.5253	1.9355e-05	3.41971	5.68162e-09	-4.394	2.56402e-06	-4.34501	3.32734e-06	2.5253	1.9355e-05	-3.27129	0.00241735
AT1G45145	TRX5	3.06735	4.58643e-23	1.57952	1.08754e-07	2.4641	3.17084e-17	1.93134	3.30927e-11	-2.49436	2.53961e-16	-1.83886	9.92346e-09	2.4641	3.17084e-17	-2.12612	1.15506e-11
AT1G45150		2.90026	4.0031e-26	1.54536	3.23051e-09	2.40551	1.85174e-20	1.89767	1.38166e-13	-2.33681	3.2102e-18	-1.70904	1.35909e-09	2.40551	1.85174e-20	-1.97471	7.56305e-13
AT1G48140	DPMS3	2.01807	2.25373e-07	0.670128	0.0876933	0.592908	0.136456	0.403512	0.334151	-1.05727	0.0284893	-1.05866	0.0267942	0.592908	0.136456	-1.1326	0.0279693
AT1G66700	PXMT1	8.22201	3.09376e-11	3.78515	6.80557e-06	3.57266	1.91211e-05	4.20714	3.92253e-07	-4.63644	0.00172265	-5.08513	0.000360216	3.57266	1.91211e-05	-4.221	0.00954611
AT1G70800	EHB1	1.70263	4.90552e-07	0.730516	0.0352357	1.24602	0.000104177	0.897426	0.00663766	-1.46224	4.9515e-05	-1.01686	0.0103868	1.24602	0.000104177	-1.27431	0.00115184
AT1G76930	EXT4	3.75822	5.98761e-07	1.5714	0.0429262	2.03998	0.00601659	2.52414	0.000421675	-3.02727	0.00023415	-2.52206	0.00334224	2.03998	0.00601659	-2.1391	0.0329144
AT1G76970		4.5166	1.80026e-31	2.33572	5.2384e-10	2.81088	4.43e-14	2.99415	5.33082e-16	-1.62849	0.000172229	-1.18781	0.0114308	2.81088	4.43e-14	-1.18633	0.0213316
AT1G77660		2.97926	5.63749e-06	1.83716	0.000506589	1.51925	0.00455761	1.68295	0.00149592	-2.05964	0.00830734	-2.19591	0.00359314	1.51925	0.00455761	-1.86561	0.0359634
AT2G04070		2.01532	3.35019e-06	0.801353	0.0547305	1.12444	0.00384798	0.779068	0.0559857	-1.24712	0.0167759	-1.26807	0.0134068	1.12444	0.00384798	-1.3727	0.0112836
AT2G04400		2.02929	1.41623e-10	0.991642	0.00132696	1.14531	0.000147209	1.04986	0.000534741	-1.39229	4.71159e-05	-1.53961	3.76476e-06	1.14531	0.000147209	-1.20666	0.00121828
AT2G24850	TAT3	6.26882	4.13405e-17	2.1849	0.00285475	2.98851	2.18352e-05	2.38889	0.000834624	-4.26126	3.26051e-08	-3.80054	1.66411e-06	2.98851	2.18352e-05	-3.8628	1.41692e-06
AT2G29470	GSTU3	4.44015	6.1118e-09	2.97356	2.56725e-05	3.32074	1.99487e-06	3.33114	1.54993e-06	-3.45529	2.53802e-05	-2.76749	0.00140211	3.32074	1.99487e-06	-2.67393	0.00426561
AT2G29720	CTF2B	4.32667	2.67505e-09	2.1586	2.16443e-05	1.88433	0.000171163	2.1492	3.07221e-05	-2.58705	0.00333901	-2.89796	0.000542999	1.88433	0.000171163	-2.11651	0.0442984
AT2G33850		4.35527	8.66879e-05	-0.249756	0.744556	0.114673	0.895693	0.158932	0.838755	-5.32737	4.66055e-06	-4.07366	0.00115752	0.114673	0.895693	-4.68874	0.000164267
AT2G38660		-1.89427	0.00085034	-0.299542	0.692183	-0.483331	0.478247	-0.149856	0.847736	1.83555	0.00300728	1.79923	0.00347729	-0.483331	0.478247	1.92048	0.0028468
AT2G39410		2.1857	1.29993e-05	0.809657	0.0888473	1.41084	0.00125878	0.971445	0.0321666	-2.82802	9.10085e-09	-2.05271	0.000117712	1.41084	0.00125878	-2.62927	2.13017e-07
AT2G39420		2.0699	2.69111e-08	0.532981	0.184872	1.39217	5.36792e-05	0.584208	0.130666	-2.68174	7.4534e-14	-2.10703	2.16256e-08	1.39217	5.36792e-05	-2.79169	7.44895e-15
AT2G43580		7.25621	1.90454e-31	4.54728	1.7451e-15	3.65512	1.36669e-10	4.69126	8.35069e-17	-2.0383	0.00744354	-2.67803	0.000128093	3.65512	1.36669e-10	-2.02234	0.0139991
AT2G43620		3.48782	3.88261e-07	0.81519	0.242357	1.22092	0.0579334	0.864623	0.201348	-3.19216	1.20173e-05	-2.75778	0.000264501	1.22092	0.0579334	-2.66456	0.000884386
AT2G46140		4.60102	9.85002e-18	1.93236	1.56384e-06	1.61718	6.38108e-05	1.61185	6.15516e-05	-2.15381	0.000901475	-2.205	0.000517331	1.61718	6.38108e-05	-2.17242	0.00124582
AT3G09270	GSTU8	7.40592	4.07321e-09	2.92249	0.000329893	3.573	1.197e-05	3.92802	9.06321e-07	-5.65517	6.23893e-05	-4.39637	0.00378607	3.573	1.197e-05	-4.50024	0.00533076
AT3G09280		7.45782	9.48341e-10	2.91249	9.94308e-05	3.48258	3.616e-06	3.84665	1.85786e-07	-5.71203	2.58818e-05	-4.55567	0.00165196	3.48258	3.616e-06	-4.62923	0.00254015
AT3G09940	MDHAR	5.55747	2.65552e-10	1.62004	0.0802664	2.1507	0.0144895	2.08667	0.0170662	-3.6766	0.000154091	-3.60834	0.000202929	2.1507	0.0144895	-2.96713	0.00704995
AT3G14620	CYP72A8	2.69374	1.96814e-15	1.44301	6.84755e-06	1.76363	2.07156e-08	1.68402	8.4667e-08	-1.37732	0.000313243	-1.24017	0.00144711	1.76363	2.07156e-08	-1.01157	0.0266834
AT3G22450		1.96313	0.000544942	1.39911	0.00186203	0.828912	0.088124	1.57649	0.000371449	-1.98348	0.001309	-2.09772	0.000465495	0.828912	0.088124	-1.59888	0.0266353
AT3G22460	OASA2	2.14778	0.00022502	1.40394	0.00231107	0.873568	0.0767459	1.64207	0.000284433	-2.10976	0.000866267	-2.22866	0.000300133	0.873568	0.0767459	-1.67154	0.0248113
AT3G23560	ALF5	3.13269	1.72955e-12	1.1822	0.000438892	1.38678	3.69965e-05	1.27887	9.73468e-05	-2.48382	1.09342e-07	-2.01513	4.77043e-05	1.38678	3.69965e-05	-2.41744	3.75984e-07
AT3G24982	RLP40	5.40943	3.64852e-13	2.13451	0.0012484	2.32874	0.000339211	2.37848	0.000253705	-2.97157	0.000523832	-3.07455	0.000263147	2.32874	0.000339211	-2.38389	0.0160963
AT3G26440		4.71712	5.21291e-14	3.30209	3.47687e-11	2.83523	1.11011e-08	3.52058	1.12044e-12	-2.46171	0.000845748	-2.72594	0.000117879	2.83523	1.11011e-08	-2.12346	0.0102227
AT3G48180		6.99882	5.8323e-09	1.73155	0.0363872	2.24257	0.00538728	2.36653	0.0032526	-4.23526	0.00436336	-3.81148	0.012901	2.24257	0.00538728	-3.62099	0.0387659
AT3G49780	PSK4	3.40814	1.49103e-15	1.81032	1.36338e-06	2.27298	5.10551e-10	2.1802	3.28354e-09	-2.11035	5.1424e-06	-2.2283	1.02543e-06	2.27298	5.10551e-10	-1.65448	0.00146521
AT3G51440		3.13909	9.86311e-23	0.638956	0.0419225	1.10217	0.00014549	0.869914	0.00324075	-2.76091	1.31829e-18	-2.31504	6.90612e-13	1.10217	0.00014549	-2.42875	3.43711e-14
AT3G51860	CAX3	7.90491	3.86431e-14	4.00969	2.95577e-05	2.85339	0.00406883	3.46454	0.000314325	-3.4029	0.00681278	-4.47404	0.000112269	2.85339	0.00406883	-3.8176	0.00291666
AT3G57260	BGL2	7.22309	7.16533e-39	4.2511	2.08016e-15	3.5478	3.38242e-11	4.6797	8.68547e-19	-1.95648	0.00272062	-2.34501	0.000144748	3.5478	3.38242e-11	-1.67189	0.0248526
AT3G57270	BG1	7.22316	7.16533e-39	4.24902	2.10559e-15	3.54548	3.44081e-11	4.67984	8.59534e-19	-1.95867	0.00266886	-2.34742	0.000141314	3.54548	3.44081e-11	-1.67189	0.0248199
AT3G61270		5.91047	7.48485e-16	2.22717	1.48465e-07	2.53804	7.65475e-09	3.03129	2.07939e-11	-3.53845	2.40066e-05	-2.75842	0.00229949	2.53804	7.65475e-09	-2.24782	0.040061
AT4G01750	RGXT2	4.4155	3.64964e-20	2.29802	1.32904e-08	1.49211	0.000273042	2.27996	1.27325e-08	-1.51726	0.0137908	-1.99596	0.00034758	1.49211	0.000273042	-1.38914	0.0499301
AT4G02520	GSTF2	4.82742	1.60894e-38	2.86169	2.20361e-15	2.37303	4.88173e-11	3.64606	1.10181e-24	-1.94635	8.40127e-07	-1.95491	7.80331e-07	2.37303	4.88173e-11	-1.15435	0.0193121
AT4G04220	RLP46	2.00044	5.11936e-14	0.524158	0.0494017	1.02106	3.13764e-05	1.05683	1.19624e-05	-2.12077	1.69087e-16	-1.20249	3.01603e-05	1.02106	3.13764e-05	-1.40136	6.07922e-07
AT4G12280		4.62396	9.62942e-09	1.8346	0.00692952	1.51057	0.0264952	2.11924	0.00122744	-2.44947	0.0146948	-3.22691	0.000394843	1.51057	0.0264952	-2.33523	0.0387659
AT4G12290		4.12045	3.16604e-14	1.84531	0.000382141	1.77623	0.000595547	2.29441	5.21285e-06	-1.98255	0.00173539	-2.55652	1.33524e-05	1.77623	0.000595547	-1.59867	0.031132
AT4G12490		7.08497	3.57867e-11	1.47802	0.176658	2.34849	0.0192262	3.11581	0.00107996	-6.62928	1.22765e-09	-5.19516	6.22799e-06	2.34849	0.0192262	-4.91363	3.7665e-05
AT4G12500		5.61903	2.83234e-05	0.633885	0.678378	1.83828	0.142192	2.30672	0.0512845	-6.08976	1.76589e-05	-4.09313	0.00955247	1.83828	0.142192	-4.31634	0.0102583
AT4G12510		6.267	1.12962e-05	1.22937	0.309731	2.79627	0.0104756	2.35761	0.0280944	-5.90902	0.00017416	-3.84356	0.0339245	2.79627	0.0104756	-4.69227	0.0098948
AT4G15233	ABCG42	3.53077	2.87522e-12	1.66784	4.4301e-05	1.68857	2.82296e-05	2.33976	5.58661e-09	-2.54629	3.06807e-06	-2.67961	6.36849e-07	1.68857	2.82296e-05	-1.79136	0.00559632
AT4G15610		6.05226	7.53218e-12	1.65662	0.0407327	2.50108	0.000988017	3.75726	3.26709e-07	-4.9913	6.1679e-08	-4.23584	1.02804e-05	2.50108	0.000988017	-2.63187	0.031413
AT4G17230	SCL13	1.626	1.05385e-07	0.482181	0.135462	0.815692	0.00530952	0.563608	0.0665722	-1.30391	6.9659e-05	-1.26496	0.000121824	0.815692	0.00530952	-1.27791	0.000168826
AT4G18250		5.32162	2.09731e-19	2.62046	6.97234e-09	3.011	2.33004e-11	3.19541	1.56352e-12	-3.14228	1.11811e-06	-2.7466	3.90513e-05	3.011	2.33004e-11	-2.33884	0.00158607
AT4G19880		2.41962	5.88976e-19	1.30754	7.40393e-08	0.913008	0.000253747	1.13463	2.92238e-06	-1.20747	6.92181e-05	-1.29235	1.33524e-05	0.913008	0.000253747	-1.19992	0.000119755
AT4G19890		2.1056	7.83819e-14	1.34788	2.63526e-08	0.955324	0.000122107	1.16636	1.46636e-06	-1.36732	6.65019e-06	-1.39005	3.6353e-06	0.955324	0.000122107	-1.31125	2.52603e-05
AT4G21850	MSRB9	4.70353	5.7387e-12	1.94035	0.00376689	2.04141	0.00203608	2.71214	2.13985e-05	-3.08001	3.30156e-05	-3.47903	1.4168e-06	2.04141	0.00203608	-2.30467	0.0074924
AT4G25010	SWEET14	7.80536	1.75172e-10	2.16549	0.015949	2.3332	0.00780883	1.94703	0.028926	-3.70943	0.0177998	-3.8086	0.0131133	2.3332	0.00780883	-3.88721	0.0199352
AT4G29210	GGT4	2.44984	1.12859e-09	0.485044	0.288661	0.463263	0.307556	0.633032	0.13753	-1.47717	0.001309	-1.6301	0.000235339	0.463263	0.307556	-1.10865	0.0469163
AT4G31800	WRKY18	3.46493	1.88159e-11	1.53989	0.00160809	2.13028	5.59524e-06	0.941389	0.0713855	-1.9035	0.00146421	-1.71086	0.00509855	2.13028	5.59524e-06	-1.67808	0.0118716
AT4G36950	MAPKKK21	2.11334	1.07511e-08	0.947427	0.00618148	1.41481	1.10644e-05	0.62444	0.0841226	-1.0032	0.0307208	-1.18913	0.00615868	1.41481	1.10644e-05	-1.1667	0.0140206
AT4G39020		3.87024	4.71158e-13	2.77398	1.30175e-11	2.12346	9.49719e-08	2.32302	8.90418e-09	-1.53387	0.0315398	-2.0331	0.00136905	2.12346	9.49719e-08	-1.60413	0.0379343
AT4G39030	EDS5	4.03816	8.62235e-19	2.13822	9.62092e-08	2.01572	4.13226e-07	2.06691	1.96962e-07	-2.01582	8.68502e-05	-2.33048	2.2468e-06	2.01572	4.13226e-07	-1.96305	0.000241137
AT4G39950	CYP79B2	1.92343	5.16794e-07	0.636987	0.127419	1.12898	0.00269706	0.555532	0.183838	-1.0795	0.0192979	-1.4364	0.000655666	1.12898	0.00269706	-1.27569	0.00647739
AT5G01850		3.32542	1.41761e-11	1.01337	0.0184561	2.0167	5.86201e-07	1.45036	0.000348075	-1.99224	0.000450261	-1.28156	0.0494079	2.0167	5.86201e-07	-1.70071	0.00750748
AT5G01900	WRKY62	5.6897	2.47777e-05	0.953304	0.38703	2.12065	0.0242951	1.12417	0.302345	-5.43214	0.000280294	-4.95804	0.00115797	2.12065	0.0242951	-4.12148	0.0214128
AT5G05440	PYL5	1.74561	0.00514643	0.844933	0.152535	0.127106	0.868679	0.651296	0.277276	-1.66143	0.0197628	-2.40736	0.000135362	0.127106	0.868679	-1.77904	0.0186971
AT5G44390		2.46164	2.67507e-07	0.601142	0.205406	0.229036	0.681531	0.783818	0.0687251	-1.31239	0.029494	-1.23321	0.0425005	0.229036	0.681531	-1.48363	0.0171911
AT5G44570		3.19487	1.86542e-09	0.942038	0.0788884	1.50612	0.0027949	1.51674	0.0020797	-2.70141	1.2268e-06	-1.39451	0.0374908	1.50612	0.0027949	-1.94239	0.0025642
AT5G44572		3.13093	5.26647e-09	0.88506	0.108258	1.45944	0.00442681	1.49485	0.00282018	-2.68657	1.74524e-06	-1.38054	0.0418307	1.45944	0.00442681	-1.91354	0.00334962
AT5G61605		2.11307	7.43741e-06	0.682997	0.12613	1.63162	3.3041e-05	1.43285	0.000286135	-2.07376	2.66372e-05	-1.48452	0.006289	1.63162	3.3041e-05	-1.53949	0.00776738

### Sheet: Cluster4
ID	symbol	logFC.Col0_PM_4_dpi_vs_Col0_untr_4_dpi	FDR.Col0_PM_4_dpi_vs_Col0_untr_4_dpi	logFC.fer4_PM_4_dpi_vs_fer4_untr_4_dpi	FDR.fer4_PM_4_dpi_vs_fer4_untr_4_dpi	logFC.ralf7x_PM_4_dpi_vs_ralf7x_untr_4_dpi	FDR.ralf7x_PM_4_dpi_vs_ralf7x_untr_4_dpi	logFC.lrx5x_PM_4_dpi_vs_lrx5x_untr_4_dpi	FDR.lrx5x_PM_4_dpi_vs_lrx5x_untr_4_dpi	logFC.Col0_untr_4_dpi_vs_fer4_untr_4_dpi	FDR.Col0_untr_4_dpi_vs_fer4_untr_4_dpi	logFC.Col0_untr_4_dpi_vs_ralfx_untr_4_dpi	FDR.Col0_untr_4_dpi_vs_ralfx_untr_4_dpi	logFC.ralf7x_PM_4_dpi_vs_ralf7x_untr_4_dpi.1	FDR.ralf7x_PM_4_dpi_vs_ralf7x_untr_4_dpi.1	logFC.Col0_untr_4_dpi_vs_lrx5x_untr_4_dpi	FDR.Col0_untr_4_dpi_vs_lrx5x_untr_4_dpi
AT1G07270		-3.2132	0.0210837	-1.88988	0.0646659	-1.20652	0.272183	-1.67639	0.102847	-3.4976	0.00180906	-3.66001	0.000821923	-1.20652	0.272183	-3.20957	0.00890622
AT1G15125		2.22037	0.000507738	-0.496949	0.466463	-0.884316	0.143065	0.265534	0.715274	-4.81228	1.81038e-16	-5.17382	8.90443e-19	-0.884316	0.143065	-3.97784	4.48316e-11
AT1G74430	MYB95	-1.0795	0.0182723	-1.20674	0.000596971	-0.226701	0.618714	-0.952554	0.00802089	-1.45431	0.000381358	-1.13135	0.00959712	-0.226701	0.618714	-1.16126	0.0137171
AT2G03980		-1.25919	0.00012621	-1.39371	6.67201e-07	-0.281803	0.426928	-1.23939	1.03643e-05	-1.70408	1.16829e-08	-1.48777	1.43195e-06	-0.281803	0.426928	-1.37269	1.78505e-05
AT2G16890		3.43011	0.0423646	-1.27989	0.392104	-0.283706	0.872669	-1.66918	0.239042	-4.26234	0.0210436	-4.00746	0.0328208	-0.283706	0.872669	-4.16363	0.0452878
AT2G26010	PDF1.3	-3.25983	0.00711022	-1.32685	0.320011	-0.723058	0.62024	-0.627137	0.668836	-6.74606	1.22765e-09	-8.21741	3.04227e-14	-0.723058	0.62024	-6.59569	4.4306e-09
AT2G26020	PDF1.2b	-2.6657	0.0178396	-1.588	0.164978	-1.61963	0.152511	-0.612486	0.641278	-5.74032	1.78927e-08	-7.10713	6.90612e-13	-1.61963	0.152511	-5.19213	9.21372e-07
AT2G30600		-1.02019	0.00476793	-0.850091	0.00758395	-1.00146	0.00114019	-0.557928	0.096204	-1.35199	8.57864e-05	-1.74502	7.43625e-08	-1.00146	0.00114019	-1.24208	0.000719474
AT2G34070	TBL37	-1.19819	0.0202501	-1.19667	0.0054365	0.267383	0.626798	-1.3128	0.00176115	-1.70571	0.000392083	-1.1765	0.0272717	0.267383	0.626798	-1.66495	0.000986924
AT3G04720	PR4	2.7336	4.90532e-06	-0.0209264	0.982249	0.170415	0.84386	0.581519	0.410676	-4.38915	1.42377e-14	-4.72009	1.43421e-16	0.170415	0.84386	-3.86001	4.30304e-11
AT3G16530		1.79685	0.00126527	-0.742828	0.229236	-0.679994	0.274525	0.0150071	0.985375	-3.41907	1.02431e-10	-4.03704	7.71607e-15	-0.679994	0.274525	-3.01969	3.56797e-08
AT3G16540	DEG11	1.81461	0.00118645	-0.742574	0.23187	-0.680624	0.276267	0.0149498	0.985475	-3.437	1.0074e-10	-4.05535	7.71607e-15	-0.680624	0.276267	-3.03798	3.37846e-08
AT3G23550		2.19195	0.00513795	-0.494457	0.596748	0.012603	0.991337	0.227739	0.818119	-5.25527	2.31846e-13	-5.57845	7.71607e-15	0.012603	0.991337	-4.60349	4.5297e-10
AT3G26200	CYP71B22	2.40716	0.000923078	-0.756794	0.274184	-0.975597	0.136812	-0.0528113	0.953711	-5.16985	7.21317e-15	-4.88805	4.16132e-13	-0.975597	0.136812	-4.38924	1.57359e-10
AT4G16260		2.4854	0.00608965	-0.179319	0.888664	0.148884	0.907191	0.539017	0.616202	-5.44296	1.34833e-10	-5.38189	3.06665e-10	0.148884	0.907191	-4.76942	5.92834e-08
AT4G16265	NRPB9B	1.80736	0.0254259	-0.180355	0.872121	0.138243	0.902101	0.527841	0.572592	-4.47678	2.23659e-09	-4.45461	3.14784e-09	0.138243	0.902101	-3.82659	1.06684e-06
AT4G24340		-2.92832	4.20339e-05	-2.34863	0.00030804	-1.03248	0.162794	-1.84746	0.0052943	-3.61327	6.92693e-08	-3.68173	4.10151e-08	-1.03248	0.162794	-3.52174	2.58683e-07
AT4G24350		-2.12146	0.00117686	-2.29579	0.000110906	-0.997225	0.138618	-1.79294	0.00297701	-3.42054	2.18171e-08	-3.49738	1.1225e-08	-0.997225	0.138618	-3.34463	7.92651e-08
AT4G32480		-1.46921	0.0365419	-0.856661	0.136608	-0.598133	0.326609	-1.246	0.0200742	-1.738	0.00640834	-1.56726	0.0164139	-0.598133	0.326609	-1.62556	0.0216094
AT4G34930		2.19503	0.0335611	-1.09164	0.210072	-0.351458	0.70995	-0.981054	0.224976	-2.52317	0.0301952	-3.04779	0.00468771	-0.351458	0.70995	-3.09039	0.00747767
AT4G40010	SNRK2.7	2.03009	0.0430255	-1.61784	0.0222699	-0.624709	0.446779	-0.284201	0.748273	-3.07922	0.0027421	-2.48557	0.0237724	-0.624709	0.446779	-2.5093	0.0402608
AT4G40011		2.03126	0.0407853	-1.59365	0.0223533	-0.624831	0.437316	-0.283722	0.744251	-3.05295	0.00273607	-2.48456	0.0221776	-0.624831	0.437316	-2.50764	0.0378912
AT5G10520	RBK1	3.04142	0.0276023	-0.206099	0.860356	0.127333	0.913486	0.679186	0.479029	-6.28003	1.33255e-06	-7.09397	2.16256e-08	0.127333	0.913486	-5.38044	0.000112913
AT5G24160	SQE6	-1.03377	0.000262704	-0.997733	3.25092e-05	-0.194816	0.529945	-0.996981	2.89446e-05	-1.4655	8.29623e-09	-1.23572	2.90866e-06	-0.194816	0.529945	-1.23332	4.28575e-06
AT5G44420	PDF1.2	-4.49413	1.8904e-05	-1.42594	0.216943	-0.965261	0.431905	-0.776756	0.534291	-5.90497	3.48959e-09	-7.40047	2.26867e-14	-0.965261	0.431905	-5.88145	5.61328e-09
AT5G44430	PDF1.2c	-4.86171	2.23996e-06	-1.44824	0.205022	-0.994548	0.412943	-0.786853	0.525171	-5.94755	1.92425e-09	-7.43948	1.04899e-14	-0.994548	0.412943	-5.92852	3.00478e-09
AT5G44440		-5.343	7.38398e-07	-1.48305	0.193815	-1.00164	0.410926	-0.830532	0.499741	-6.01948	1.3561e-09	-7.53063	6.8836e-15	-1.00164	0.410926	-6.03243	1.63086e-09
AT5G63160	BT1	-1.67208	0.000926411	-0.960611	0.044003	-0.282262	0.628611	-1.45376	0.00104157	-1.44243	0.00642464	-1.57743	0.00204756	-0.282262	0.628611	-1.41958	0.013284
AT5G65020	ANNAT2	-1.75343	9.20979e-05	-1.4722	0.00020693	-0.208122	0.697363	-1.48192	0.0001616	-1.24619	0.00928883	-1.07053	0.0314989	-0.208122	0.697363	-1.1031	0.0465513

### Sheet: Cluster5
ID	symbol	logFC.Col0_PM_4_dpi_vs_Col0_untr_4_dpi	FDR.Col0_PM_4_dpi_vs_Col0_untr_4_dpi	logFC.fer4_PM_4_dpi_vs_fer4_untr_4_dpi	FDR.fer4_PM_4_dpi_vs_fer4_untr_4_dpi	logFC.ralf7x_PM_4_dpi_vs_ralf7x_untr_4_dpi	FDR.ralf7x_PM_4_dpi_vs_ralf7x_untr_4_dpi	logFC.lrx5x_PM_4_dpi_vs_lrx5x_untr_4_dpi	FDR.lrx5x_PM_4_dpi_vs_lrx5x_untr_4_dpi	logFC.Col0_untr_4_dpi_vs_fer4_untr_4_dpi	FDR.Col0_untr_4_dpi_vs_fer4_untr_4_dpi	logFC.Col0_untr_4_dpi_vs_ralfx_untr_4_dpi	FDR.Col0_untr_4_dpi_vs_ralfx_untr_4_dpi	logFC.ralf7x_PM_4_dpi_vs_ralf7x_untr_4_dpi.1	FDR.ralf7x_PM_4_dpi_vs_ralf7x_untr_4_dpi.1	logFC.Col0_untr_4_dpi_vs_lrx5x_untr_4_dpi	FDR.Col0_untr_4_dpi_vs_lrx5x_untr_4_dpi
AT1G11580	PMEPCRA	-1.05597	0.00451995	-1.44796	7.19681e-06	-0.436137	0.257743	-1.34947	2.6323e-05	-1.91188	1.79481e-08	-1.52648	2.05192e-05	-0.436137	0.257743	-1.83599	1.25939e-07
AT1G14250		-3.81954	2.09952e-08	-2.96001	2.94085e-06	-2.24479	0.000553774	-3.01704	1.40167e-06	-3.30082	1.08156e-06	-1.99122	0.00955247	-2.24479	0.000553774	-3.56009	1.26866e-07
AT1G18710	MYB47	-3.49511	8.92677e-06	-2.50051	9.56173e-06	-1.43522	0.0169447	-2.45432	1.26396e-05	-3.38132	1.71222e-08	-3.44755	9.59986e-09	-1.43522	0.0169447	-2.90409	4.10376e-06
AT1G19570	DHAR1	-1.76774	0.000102672	-1.94712	5.96003e-06	-0.639509	0.207994	-2.10166	6.64833e-07	-2.22887	1.14348e-06	-1.23919	0.0202604	-0.639509	0.207994	-2.14556	4.74335e-06
AT1G19670	CLH1	-1.73823	0.000524055	-2.21045	2.04991e-06	-0.913922	0.0814951	-2.17935	2.29681e-06	-3.2963	2.25564e-12	-2.8172	6.38788e-09	-0.913922	0.0814951	-3.13749	4.48316e-11
AT1G52000		-2.17891	1.00817e-05	-2.14431	1.22061e-06	-0.731763	0.15454	-2.36224	5.44043e-08	-4.07194	1.39299e-20	-3.83766	5.45696e-18	-0.731763	0.15454	-3.77711	1.67637e-17
AT1G52030	MBP2	-2.58571	0.00240953	-2.57966	2.43177e-06	-1.42095	0.0153663	-3.05212	1.37234e-08	-5.73863	1.38482e-23	-5.46596	3.63437e-21	-1.42095	0.0153663	-5.28224	9.31945e-20
AT1G52040	MBP1	-2.75665	1.83355e-06	-2.16326	5.5767e-05	-0.835971	0.178164	-2.2638	1.85546e-05	-5.70634	1.163e-28	-5.32202	1.23195e-24	-0.835971	0.178164	-5.42794	9.31014e-26
AT1G52050		-3.43419	3.41849e-05	-2.33474	7.77891e-05	-1.24666	0.0528893	-2.23066	0.000150334	-4.83806	4.87471e-16	-4.3725	6.75022e-13	-1.24666	0.0528893	-4.1476	1.45298e-11
AT1G52400	BGLU18	-2.40732	1.08363e-05	-2.61479	2.84427e-07	-1.57654	0.00327482	-2.75454	4.15249e-08	-5.55626	3.84385e-29	-5.55223	9.58737e-29	-1.57654	0.00327482	-5.26553	5.29374e-26
AT1G53885		-1.71815	0.00891189	-1.89406	0.00134921	-0.198626	0.815441	-1.96047	0.000744239	-3.10648	3.38912e-07	-2.19478	0.000892037	-0.198626	0.815441	-3.02634	1.11841e-06
AT1G53903		-1.79233	0.00253122	-1.85311	0.000594323	-0.217514	0.77532	-1.91967	0.000303253	-2.68293	2.3333e-06	-1.79866	0.0040796	-0.217514	0.77532	-2.60349	7.43866e-06
AT1G54010		2.42202	0.00166754	-1.57641	0.0292766	-0.602763	0.481954	-1.64187	0.020478	-5.88746	6.03209e-17	-5.64783	2.1937e-15	-0.602763	0.481954	-5.53823	7.38424e-15
AT1G54020		1.98265	0.0205698	-1.91305	0.0135122	-0.646013	0.490606	-2.12792	0.00467637	-6.96871	1.39299e-20	-6.69522	1.06525e-18	-0.646013	0.490606	-6.26323	1.92505e-16
AT1G65890	AAE12	-3.9144	0.00454144	-2.2513	0.000357729	-1.45259	0.0446335	-2.27506	0.000273498	-3.95776	2.38778e-07	-2.06346	0.0262953	-1.45259	0.0446335	-3.84639	8.75557e-07
AT1G66760		-3.13408	9.04489e-08	-2.08014	3.21692e-06	-0.532495	0.329705	-2.19389	6.03206e-07	-2.23063	6.26267e-06	-1.58737	0.0031393	-0.532495	0.329705	-2.32494	2.61535e-06
AT1G72260	THI2.1	-3.17291	0.0467388	-2.30236	0.0169031	-1.13895	0.295223	-2.9824	0.00125946	-6.93251	5.52295e-12	-6.70494	4.67533e-11	-1.13895	0.295223	-5.6887	7.55444e-08
AT1G72270		-3.1729	0.0464704	-2.30663	0.0163097	-1.13668	0.294814	-2.9862	0.00119549	-6.93923	4.58216e-12	-6.70799	4.12265e-11	-1.13668	0.294814	-5.6925	6.74685e-08
AT1G73325		-3.97684	6.34503e-05	-3.13029	3.9843e-05	-1.26621	0.143645	-3.1959	2.07991e-05	-2.85051	0.00124573	-2.15641	0.0232995	-1.26621	0.143645	-3.01114	0.000905428
AT1G73330	DR4	-2.8465	0.00123836	-2.53676	0.000439156	-1.14178	0.162421	-2.95387	2.6218e-05	-3.37727	1.53546e-05	-2.50542	0.00292047	-1.14178	0.162421	-3.60628	3.79711e-06
AT2G16370	THY-1	-1.66284	0.014401	-3.05969	1.15907e-07	-2.79386	1.39607e-06	-3.83584	1.22805e-11	-4.49466	1.85081e-14	-4.72573	1.04936e-15	-2.79386	1.39607e-06	-4.1946	2.2228e-12
AT2G23010	SCPL9	-1.83525	0.00665729	-2.52766	2.11212e-07	-0.705052	0.227299	-3.05924	2.17505e-10	-3.5498	1.09572e-11	-2.25395	9.59059e-05	-0.705052	0.227299	-3.42258	9.5184e-11
AT2G34930		-2.26791	0.00426943	-2.17506	4.68673e-05	-0.497079	0.427238	-2.29322	5.69645e-06	-1.49884	0.0261764	-1.35249	0.0499418	-0.497079	0.427238	-2.03931	0.00146379
AT2G43520	TI2	-2.44946	9.11097e-08	-2.02407	2.82254e-06	-0.608595	0.238697	-2.13967	5.06896e-07	-3.57165	7.95516e-17	-2.93243	3.43189e-11	-0.608595	0.238697	-3.16202	5.04069e-13
AT2G43530		-1.43828	0.00048481	-1.944	3.15614e-07	-0.598898	0.182282	-1.96639	1.70002e-07	-3.07397	5.20178e-16	-2.44986	5.43388e-10	-0.598898	0.182282	-2.68196	5.70292e-12
AT3G16400	NSP1	-2.38093	0.000142017	-2.01303	0.000733552	-0.738441	0.293853	-1.82527	0.00220056	-2.80083	8.8975e-06	-2.22687	0.000781527	-0.738441	0.293853	-2.25398	0.00125163
AT3G16420	PBP1	-1.19549	0.0465126	-1.8533	0.000287545	-1.10572	0.0441661	-1.4799	0.00441791	-4.12703	2.63206e-16	-4.11593	5.88078e-16	-1.10572	0.0441661	-3.44414	3.61215e-11
AT3G25750		-1.8874	0.000278759	-2.0033	7.6261e-06	-0.816188	0.10764	-2.31355	1.28914e-07	-3.65157	4.39705e-16	-3.72887	1.63375e-16	-0.816188	0.10764	-3.66249	5.47145e-16
AT3G25760	AOC1	-1.49141	4.0412e-05	-1.94402	8.66463e-09	-0.751282	0.0469316	-2.04098	9.61372e-10	-2.81784	1.00056e-16	-2.63459	1.80692e-14	-0.751282	0.0469316	-2.79504	2.52493e-16
AT3G25770	AOC2	-1.30418	0.000231033	-1.83968	1.76217e-08	-0.659746	0.0755441	-1.85396	9.72926e-09	-2.51685	2.33949e-14	-2.24666	3.27279e-11	-0.659746	0.0755441	-2.51752	3.71039e-14
AT3G28220		-3.2806	1.08421e-09	-2.38688	1.10458e-06	-1.34994	0.0098148	-3.37178	1.33567e-12	-4.97558	2.82229e-25	-4.91809	1.64468e-24	-1.34994	0.0098148	-4.81305	1.6982e-23
AT3G28290	AT14A	-2.35259	0.00190712	-2.81251	7.98071e-06	-1.28762	0.065703	-3.63959	2.81024e-09	-6.08558	1.74908e-22	-5.48982	5.45696e-18	-1.28762	0.065703	-5.79415	3.91938e-20
AT3G28300	AT14A	-2.34582	0.00201213	-2.8092	8.58575e-06	-1.28464	0.0671141	-3.63797	3.07155e-09	-6.08461	2.0739e-22	-5.48772	6.14952e-18	-1.28464	0.0671141	-5.79373	4.43796e-20
AT3G48350	CEP3	-1.89779	0.0190664	-2.35884	5.46631e-05	-0.843529	0.21111	-2.59615	6.51048e-06	-2.31977	0.000755995	-1.59313	0.0370804	-0.843529	0.21111	-2.35534	0.000986926
AT4G04840	MSRB6	-4.80659	1.05969e-08	-3.0009	1.5132e-06	-1.89272	0.0038018	-3.38715	3.37596e-08	-2.72411	0.000105909	-2.02672	0.00743793	-1.89272	0.0038018	-2.72088	0.000174932
AT4G11320		-4.13089	4.16358e-05	-3.62349	3.68445e-08	-1.83245	0.00990043	-3.33248	3.65305e-07	-5.76459	1.76099e-17	-3.53261	1.62078e-06	-1.83245	0.00990043	-5.74615	3.01321e-17
AT4G13410	ATCSLA15	-3.81027	0.00227926	-2.45361	0.000688417	-0.790461	0.363825	-3.26561	2.88658e-06	-5.12367	1.59549e-11	-4.28473	5.84694e-08	-0.790461	0.363825	-5.10267	2.72215e-11
AT4G16590	CSLA01	-3.38356	0.0374977	-2.31446	0.0525173	-0.641694	0.66372	-3.91647	0.000357216	-4.90862	9.283e-05	-4.06565	0.0019625	-0.641694	0.66372	-5.19142	4.1104e-05
AT4G17470		-4.68488	0.000237356	-2.15387	0.00638839	-0.604885	0.539417	-3.15059	2.57706e-05	-4.48649	2.90795e-08	-3.09374	0.00046651	-0.604885	0.539417	-4.50334	3.86657e-08
AT4G17480		-3.65409	0.000875412	-2.1528	0.00410955	-0.60444	0.518139	-3.12451	1.20348e-05	-4.42138	9.63827e-09	-3.04405	0.000300133	-0.60444	0.518139	-4.44713	1.11622e-08
AT4G23600	CORI3	-2.09214	9.16462e-06	-2.06081	4.22954e-06	-0.736551	0.156092	-2.50539	9.75213e-09	-2.61422	1.88044e-08	-2.04079	3.4407e-05	-0.736551	0.156092	-2.65787	1.48986e-08
AT4G29700		-2.65651	5.12021e-06	-2.23318	8.725e-09	-1.56178	6.38108e-05	-2.18367	1.0907e-08	-2.13065	9.67374e-07	-2.08159	1.91449e-06	-1.56178	6.38108e-05	-2.21484	3.71915e-07
AT5G02940		-1.83817	0.000683325	-2.21776	5.81323e-06	-0.891232	0.108925	-2.40431	5.78612e-07	-2.69184	1.96384e-07	-2.14373	8.54876e-05	-0.891232	0.108925	-2.62005	6.85144e-07
AT5G05590	PAI2	-1.55728	0.00176016	-1.62796	2.14286e-05	-0.72103	0.0874282	-1.37979	0.000338795	-1.99374	2.98985e-06	-1.98741	3.08854e-06	-0.72103	0.0874282	-1.78396	7.32857e-05
AT5G06870	PGIP2	-1.52369	2.13787e-05	-1.57433	3.91241e-07	-0.64971	0.0615519	-1.52628	7.07188e-07	-2.14475	2.97643e-11	-1.42684	5.07163e-05	-0.64971	0.0615519	-2.06181	2.77087e-10
AT5G17490	RGL3	-4.21637	0.000609313	-1.98576	4.10782e-05	-1.17238	0.0212877	-2.05259	2.23865e-05	-3.33573	3.55234e-09	-3.10005	7.43625e-08	-1.17238	0.0212877	-3.03829	1.95775e-07
AT5G18860	NSH3	-2.62934	6.09362e-06	-1.94969	7.61162e-07	-0.476341	0.300962	-1.53604	7.05544e-05	-1.26196	0.00973526	-1.04719	0.0412357	-0.476341	0.300962	-1.35054	0.00810101
AT5G23810	AAP7	-2.37913	2.07504e-07	-2.45962	2.76883e-10	-1.37143	0.000778865	-2.78946	3.91979e-13	-3.07912	1.51181e-14	-2.43669	6.01859e-09	-1.37143	0.000778865	-3.13608	7.19425e-15
AT5G23820		-3.45308	3.38737e-09	-2.55237	2.11216e-07	-1.45878	0.00511113	-2.94262	1.11921e-09	-3.12529	1.22765e-09	-2.4738	4.66424e-06	-1.45878	0.00511113	-3.18235	6.88813e-10
AT5G24420	PGL5	-3.6179	4.05476e-06	-2.543	0.000136463	-0.976223	0.207968	-2.83058	1.45865e-05	-5.06693	1.4425e-14	-4.48127	3.43189e-11	-0.976223	0.207968	-4.72652	1.81908e-12
AT5G24770	VSP2	-3.92758	2.48668e-05	-3.13239	0.000410109	-1.51789	0.126174	-4.00822	2.79685e-06	-5.36095	1.73913e-09	-3.07381	0.00238362	-1.51789	0.126174	-5.77642	6.14505e-11
AT5G24780	VSP1	-3.62315	0.00535865	-3.00626	0.00239984	-1.38312	0.21972	-4.01242	2.25452e-05	-8.2514	7.26894e-18	-6.85798	3.34303e-12	-1.38312	0.21972	-8.51304	7.31983e-19
AT5G42650	AOS	-1.58944	8.5624e-06	-1.87271	2.5813e-08	-0.794697	0.0324688	-2.19585	2.97008e-11	-1.31199	0.000855202	-1.18358	0.00317888	-0.794697	0.0324688	-1.35011	0.000905486
AT5G47240	NUDT8	-2.41407	1.39302e-07	-1.95411	5.69179e-07	-0.653042	0.149868	-1.99985	2.29221e-07	-2.45674	2.24212e-09	-2.01615	2.5528e-06	-0.653042	0.149868	-2.28683	5.92834e-08
AT5G52120	PP2-A14	-2.53197	0.00129897	-1.90731	1.93273e-05	-0.407527	0.471021	-1.63392	0.000254725	-2.64802	2.23081e-07	-1.8028	0.00142596	-0.407527	0.471021	-2.46277	3.0785e-06
