## Supplementary data table 8 for "Transcriptomic analysis of FER-RALF-LRX pathway mutants suggests constitutive gene expression defects contribute to powdery mildew resistance" (part 1 of 3)

### Sheet: MetaData
Sample	Genotype	Treatment
1_2_S1	fer4	untreated_1dpi
1_3_S2	ralf7x	untreated_1dpi
1_4_S3	lrx5x	untreated_1dpi
1_5_S4	Col0	PM_1dpi
1_6_S5	fer4	PM_1dpi
1_7_S6	ralf7x	PM_1dpi
1_8_S7	lrx5x	PM_1dpi
1_9_S8	Col0	untreated_4dpi
1_10_S9	fer4	untreated_4dpi
1_11_S10	ralf7x	untreated_4dpi
1_12_S11	lrx5x	untreated_4dpi
1_14_S12	fer4	PM_4dpi
1_15_S13	ralf7x	PM_4dpi
1_16_S14	lrx5x	PM_4dpi
2_2_S15	fer4	untreated_1dpi
2_3_S16	ralf7x	untreated_1dpi
2_4_S17	lrx5x	untreated_1dpi
2_6_S18	fer4	PM_1dpi
2_7_S19	ralf7x	PM_1dpi
2_8_S20	lrx5x	PM_1dpi
2_9_S21	Col0	untreated_4dpi
2_10_S22	fer4	untreated_4dpi
2_11_S23	ralf7x	untreated_4dpi
2_12_S24	lrx5x	untreated_4dpi
2_13_S25	Col0	PM_4dpi
2_14_S26	fer4	PM_4dpi
2_15_S27	ralf7x	PM_4dpi
2_16_S28	lrx5x	PM_4dpi
3_1_S29	Col0	untreated_1dpi
3_9_S30	Col0	untreated_4dpi
4_1_S31	Col0	untreated_1dpi
4_2_S32	fer4	untreated_1dpi
4_3_S33	ralf7x	untreated_1dpi
4_4_S34	lrx5x	untreated_1dpi
4_5_S35	Col0	PM_1dpi
4_6_S36	fer4	PM_1dpi
4_7_S37	ralf7x	PM_1dpi
4_8_S38	lrx5x	PM_1dpi
4_9_S39	Col0	untreated_4dpi
4_10_S40	fer4	untreated_4dpi
4_11_S41	ralf7x	untreated_4dpi
4_12_S42	lrx5x	untreated_4dpi
4_13_S43	Col0	PM_4dpi
4_14_S44	fer4	PM_4dpi
4_15_S45	ralf7x	PM_4dpi
4_16_S46	lrx5x	PM_4dpi
5_1_S47	Col0	untreated_1dpi
5_2_S48	fer4	untreated_1dpi
5_3_S49	ralf7x	untreated_1dpi
5_4_S50	lrx5x	untreated_1dpi
5_5_S51	Col0	PM_1dpi
5_6_S52	fer4	PM_1dpi
5_7_S53	ralf7x	PM_1dpi
5_8_S54	lrx5x	PM_1dpi
5_9_S55	Col0	untreated_4dpi
5_10_S56	fer4	untreated_4dpi
5_11_S57	ralf7x	untreated_4dpi
5_12_S58	lrx5x	untreated_4dpi
5_13_S59	Col0	PM_4dpi
5_14_S60	fer4	PM_4dpi
5_15_S61	ralf7x	PM_4dpi
5_16_S62	lrx5x	PM_4dpi
6_1_S63	Col0	untreated_1dpi
6_2_S64	fer4	untreated_1dpi
6_3_S65	ralf7x	untreated_1dpi
6_4_S66	lrx5x	untreated_1dpi
6_5_S67	Col0	PM_1dpi
6_6_S68	fer4	PM_1dpi
6_7_S69	ralf7x	PM_1dpi
6_8_S70	lrx5x	PM_1dpi
6_10_S71	fer4	untreated_4dpi
6_11_S72	ralf7x	untreated_4dpi
6_12_S73	lrx5x	untreated_4dpi
6_13_S74	Col0	PM_4dpi
6_14_S75	fer4	PM_4dpi
6_15_S76	ralf7x	PM_4dpi
6_16_S77	lrx5x	PM_4dpi

### Sheet: GeneCounts
Geneid	1_10_S9	1_11_S10	1_12_S11	1_14_S12	1_15_S13	1_16_S14	1_2_S1	1_3_S2	1_4_S3	1_5_S4	1_6_S5	1_7_S6	1_8_S7	1_9_S8	2_10_S22	2_11_S23	2_12_S24	2_13_S25	2_14_S26	2_15_S27	2_16_S28	2_2_S15	2_3_S16	2_4_S17	2_6_S18	2_7_S19	2_8_S20	2_9_S21	3_1_S29	3_9_S30	4_10_S40	4_11_S41	4_12_S42	4_13_S43	4_14_S44	4_15_S45	4_16_S46	4_1_S31	4_2_S32	4_3_S33	4_4_S34	4_5_S35	4_6_S36	4_7_S37	4_8_S38	4_9_S39	5_10_S56	5_11_S57	5_12_S58	5_13_S59	5_14_S60	5_15_S61	5_16_S62	5_1_S47	5_2_S48	5_3_S49	5_4_S50	5_5_S51	5_6_S52	5_7_S53	5_8_S54	5_9_S55	6_10_S71	6_11_S72	6_12_S73	6_13_S74	6_14_S75	6_15_S76	6_16_S77	6_1_S63	6_2_S64	6_3_S65	6_4_S66	6_5_S67	6_6_S68	6_7_S69	6_8_S70
AT1G01010	16	4	3	54	64	48	11	6	3	0	7	18	0	0	1	8	12	27	66	94	80	2	22	6	26	48	5	1	0	1	2	2	9	21	91	70	88	0	16	4	2	10	15	23	13	3	1	6	6	36	59	35	43	3	6	16	6	5	3	26	4	2	5	1	1	36	44	51	78	0	3	28	6	0	3	7	6
AT1G01020	57	60	79	73	53	45	73	58	66	2	44	91	0	0	46	99	75	0	48	78	61	63	97	68	61	90	79	6	17	73	70	62	54	7	61	61	64	40	53	63	49	63	53	84	39	46	91	94	59	47	72	90	86	69	78	68	74	41	57	89	63	50	81	51	59	34	59	90	73	0	69	64	41	0	51	76	88
AT1G01030	5	3	4	3	8	3	7	5	7	0	2	4	0	0	3	14	8	0	9	0	1	3	4	4	0	7	7	0	0	8	9	2	6	2	3	1	9	5	3	6	17	2	7	2	3	2	2	1	7	5	0	13	8	2	2	8	7	2	7	11	11	8	2	0	7	1	6	9	7	0	5	4	2	0	17	11	8
AT1G01040	76	66	63	70	127	91	90	90	80	6	45	122	0	0	114	93	71	26	105	156	159	77	131	60	66	140	80	18	0	68	90	74	97	21	118	123	193	77	55	77	90	72	110	111	80	56	69	135	82	210	170	125	173	31	73	123	42	71	57	134	86	39	97	77	106	183	166	248	209	16	56	140	76	0	104	130	85
AT1G01050	174	107	157	135	141	166	184	159	182	61	114	146	0	53	169	147	182	19	185	193	261	184	194	243	145	208	212	124	133	205	145	96	179	135	207	162	288	161	146	132	181	118	158	147	131	132	179	117	161	267	253	139	180	166	210	147	108	151	103	216	145	146	142	127	156	192	211	173	213	94	156	150	148	248	173	158	184
AT1G01060	379	286	331	408	445	352	396	346	414	103	291	533	1	89	390	475	396	178	781	804	746	528	622	593	358	628	542	313	291	527	308	218	342	330	519	400	689	296	363	339	362	261	396	390	335	239	503	411	395	808	792	413	533	287	496	342	219	290	202	496	311	288	273	279	266	555	391	484	542	140	275	281	268	304	292	336	331
AT1G01070	13	14	17	26	30	23	8	18	26	10	20	26	0	3	5	21	26	10	43	48	42	17	29	22	35	36	30	14	0	26	12	12	23	17	25	27	48	31	14	4	17	21	17	13	8	16	19	9	6	49	22	32	24	32	23	15	8	32	12	22	7	11	13	12	16	45	27	32	32	19	16	24	18	6	8	33	8
AT1G01080	143	145	175	49	43	70	203	125	206	60	72	150	13	26	184	217	231	0	30	55	36	172	163	247	115	146	206	138	170	243	143	174	221	14	50	34	45	154	123	112	90	159	116	103	112	159	119	142	153	70	67	64	75	179	261	133	185	220	104	124	166	141	205	130	162	52	97	49	98	110	199	203	189	68	138	115	133
AT1G01090	471	517	560	261	209	295	790	473	723	280	336	623	0	173	738	804	786	77	247	272	203	814	676	922	493	752	804	663	607	962	560	581	832	143	231	162	270	671	533	498	528	483	549	525	448	574	490	560	646	405	368	297	345	713	799	584	531	680	517	473	573	536	614	628	672	378	501	345	415	367	613	644	593	319	741	540	772
AT1G01100	2155	1841	2251	1996	1522	1955	2857	2299	2822	928	2352	2446	0	728	3021	3148	3173	361	1979	2288	2485	2778	2999	3606	3051	4155	3400	2681	1331	4187	2100	1947	2797	1061	2085	1402	2467	1812	2233	1834	1734	1784	2762	2428	1816	1836	2384	2569	2787	2458	2925	1997	2385	1860	3086	2463	2888	2350	2329	3683	2631	1820	2351	2200	2571	2656	2860	2476	2998	1620	2432	3854	2810	1119	2409	2118	2326
AT1G01110	1	14	9	2	3	3	4	6	14	8	0	10	0	1	4	8	10	0	12	7	2	15	11	4	6	12	12	6	21	11	12	6	22	0	1	2	4	10	7	11	7	8	12	18	10	11	22	22	10	1	5	0	11	6	1	8	15	22	2	5	2	8	8	20	13	5	2	0	8	0	17	14	8	0	21	14	25
AT1G01120	257	380	328	31	75	63	248	217	326	209	73	178	0	106	400	625	425	1	20	84	16	534	764	685	313	460	392	401	57	755	309	314	486	3	30	38	23	499	186	371	347	279	172	302	242	299	294	618	407	87	139	207	111	519	250	336	288	356	141	207	277	511	639	737	520	134	230	149	140	148	358	346	315	97	362	305	522
AT1G01130	9	5	10	8	6	4	4	9	10	6	8	14	0	1	4	9	5	0	10	6	0	21	7	12	13	21	1	4	54	24	12	15	16	1	2	1	10	23	15	3	12	1	2	7	5	22	13	15	21	16	5	9	3	3	3	9	5	7	5	13	14	4	17	8	13	5	11	8	6	3	13	8	10	23	4	9	4
AT1G01140	370	292	273	551	546	406	468	487	431	99	402	550	0	22	318	381	358	111	402	637	467	388	518	301	533	718	458	139	164	240	297	294	328	214	557	459	793	193	365	370	321	161	438	446	303	297	365	454	353	683	684	635	589	224	498	399	359	250	251	658	381	183	364	188	470	531	530	607	678	70	262	376	430	38	232	413	321
AT1G01150	21	21	27	33	48	45	30	25	45	6	30	70	0	0	44	4	19	31	48	46	50	21	56	25	44	71	46	17	26	35	25	30	25	11	33	33	40	25	17	33	31	7	33	23	30	19	16	19	18	72	28	51	71	10	39	23	40	7	23	38	44	12	31	34	74	52	58	59	89	10	30	51	57	0	29	34	41
AT1G01170	414	351	550	323	232	273	635	356	584	142	425	448	0	104	572	532	504	36	283	245	199	579	431	595	771	522	778	182	341	567	394	290	488	101	269	196	256	419	450	369	492	371	505	413	341	428	556	589	547	312	411	314	440	540	841	394	825	413	342	422	576	431	517	178	513	209	373	317	389	117	423	438	450	95	490	458	563
AT1G01160	161	182	144	172	265	174	179	219	178	57	182	268	0	24	171	222	172	13	87	279	211	204	277	149	244	289	193	84	80	135	170	153	177	125	287	234	302	116	172	145	139	93	167	258	127	124	218	289	195	244	254	222	227	179	184	212	193	128	123	243	128	139	140	178	193	208	240	347	287	41	106	228	121	67	135	244	182
AT1G01180	79	101	46	87	168	74	89	138	80	26	81	118	0	5	62	96	84	1	38	151	100	93	145	59	133	142	83	25	79	45	62	76	55	63	163	110	130	46	65	58	64	51	71	107	65	47	64	150	80	109	119	120	120	80	79	93	80	38	61	72	61	67	73	104	78	102	118	172	127	7	31	104	49	10	71	103	77
AT1G01190	9	7	11	5	0	6	11	2	12	1	2	12	0	0	0	41	14	0	5	4	9	21	21	15	4	29	25	0	0	21	26	11	32	3	6	6	2	29	12	29	23	14	34	25	12	27	7	21	23	2	8	1	18	35	8	26	34	23	21	19	28	10	7	15	17	4	9	8	14	3	17	15	10	0	4	33	31
AT1G01200	6	0	4	0	0	5	2	2	1	0	2	0	0	0	19	8	3	0	0	0	1	1	4	2	6	1	8	6	0	10	3	1	1	0	2	2	1	2	3	0	1	2	0	3	3	2	4	4	6	0	1	0	2	4	0	2	3	7	2	0	2	1	4	0	4	1	0	0	0	14	8	5	3	0	1	0	0
AT1G01210	20	41	20	27	26	34	39	43	23	2	14	28	0	2	30	35	19	12	53	38	21	14	39	18	41	57	25	14	10	7	17	24	25	11	28	24	41	29	24	20	26	19	31	36	8	9	29	20	32	43	27	28	28	18	23	40	37	39	25	41	55	27	21	23	29	20	21	21	17	0	19	38	24	0	14	25	20
AT1G01220	45	47	78	38	55	51	88	96	88	14	47	68	0	13	59	82	75	0	43	70	24	77	97	69	49	82	61	33	125	73	57	40	68	25	55	66	92	62	54	56	51	52	66	54	44	56	45	84	72	51	69	44	58	72	42	66	45	53	34	68	84	56	58	58	44	75	70	94	65	10	48	95	61	15	84	106	68
AT1G01225	138	165	118	148	229	142	173	235	154	36	95	204	0	32	137	305	163	36	133	333	184	142	218	120	120	301	184	85	114	134	143	149	199	95	178	203	260	105	137	147	140	119	180	201	140	154	195	216	155	175	175	229	173	171	162	226	116	159	138	267	206	142	85	133	156	148	166	237	169	49	130	239	136	25	182	232	177
AT1G01230	792	665	469	632	857	555	684	616	539	159	459	991	0	97	575	1041	697	64	705	1339	918	667	859	567	881	761	799	333	268	621	600	593	762	356	843	805	1008	608	790	638	676	457	707	772	479	564	774	900	669	766	879	696	658	1011	1136	761	662	649	510	793	584	636	498	543	881	584	737	1043	889	124	477	760	570	120	720	1102	836
AT1G01240	664	498	361	486	627	415	519	389	409	126	365	794	0	65	453	747	550	28	580	1009	734	531	646	461	768	465	623	273	154	491	464	445	582	268	665	602	747	522	656	500	548	345	537	571	342	421	577	691	523	593	705	469	485	851	977	542	554	496	373	531	388	507	422	415	725	433	575	811	723	80	349	526	445	95	558	876	669
AT1G01250	79	151	160	24	32	35	117	65	83	70	37	62	0	77	105	150	162	0	9	35	18	126	99	167	122	58	61	318	97	386	90	128	162	7	35	9	14	225	142	113	196	91	129	108	65	259	115	165	169	60	56	28	46	304	180	156	186	244	104	103	91	239	101	49	81	29	21	19	45	99	155	70	134	12	114	83	151
AT1G01260	31	23	18	34	29	36	31	15	26	3	16	53	0	5	31	29	30	4	37	34	17	42	21	22	28	37	29	4	41	32	33	16	34	10	15	29	34	14	12	13	28	22	30	36	30	23	35	44	40	20	19	38	32	23	43	14	18	12	14	35	22	19	16	32	12	36	16	14	52	16	17	22	21	0	13	43	26
AT1G01280	44	33	24	45	44	37	61	35	36	10	30	41	0	7	50	56	23	0	54	44	36	28	37	47	22	52	43	8	0	29	21	23	36	17	31	38	46	23	34	29	33	26	48	34	34	26	24	49	46	70	33	34	21	21	51	53	36	28	19	58	25	38	31	12	30	40	56	45	45	8	53	45	34	0	30	20	32
AT1G01290	48	41	28	49	44	41	70	46	41	12	31	47	0	7	51	60	29	0	55	49	38	31	42	52	22	60	47	16	43	35	31	29	44	17	33	42	47	25	46	32	34	29	52	44	39	34	26	50	48	76	34	42	25	27	57	63	36	34	22	70	34	38	38	15	32	41	60	50	47	12	61	49	51	0	34	29	33
AT1G01300	84	83	109	41	63	60	95	112	101	68	42	117	0	44	89	232	105	22	54	61	50	117	169	108	55	160	98	166	209	155	117	152	131	24	29	70	41	77	65	87	54	88	106	83	62	81	102	156	173	67	54	79	77	94	132	154	105	107	69	184	83	51	87	126	88	103	113	120	77	82	118	176	133	31	111	104	106
AT1G01320	464	421	413	557	600	465	580	561	685	96	331	766	0	72	567	621	621	112	759	739	607	648	890	699	395	988	562	418	518	900	498	529	759	321	627	654	927	579	536	598	591	413	446	665	450	410	478	600	622	908	670	616	588	527	556	518	353	636	387	821	528	423	465	600	635	833	538	874	757	299	633	876	722	316	578	747	595
AT1G01305	0	0	0	3	0	1	0	0	0	0	0	4	0	0	0	2	0	0	0	0	4	2	6	0	6	2	0	0	0	0	1	0	0	0	2	2	2	0	0	0	0	0	0	2	0	0	2	1	0	0	2	1	0	1	0	0	0	0	0	2	6	0	0	0	0	0	2	1	0	0	4	0	0	0	4	0	2
AT1G01310	0	0	0	3	0	1	0	0	0	0	0	4	0	0	0	2	0	0	0	0	4	2	6	0	4	2	0	0	0	0	1	0	0	0	2	2	2	0	0	0	0	0	0	1	0	0	2	1	0	0	2	1	0	1	0	0	0	0	0	2	6	0	0	0	0	0	2	1	0	0	0	0	0	0	2	0	2
AT1G01340	430	398	250	509	538	455	318	319	338	82	229	685	0	77	327	592	532	54	433	802	698	361	605	599	270	545	348	281	171	511	311	366	381	333	463	484	532	435	322	421	392	291	291	356	234	262	305	397	319	647	494	357	405	285	504	297	197	373	252	400	265	254	224	460	493	662	447	603	656	105	262	370	396	70	340	511	369
AT1G01335	0	0	0	0	0	0	0	0	0	0	0	0	0	0	0	0	0	0	0	0	0	0	0	0	0	0	1	0	0	0	0	0	1	0	0	0	1	0	0	0	0	0	0	0	0	0	0	0	0	0	0	0	0	0	0	0	0	0	0	0	0	0	0	0	0	0	0	0	0	0	0	0	0	0	0	0	0
AT1G01350	39	40	43	65	101	82	66	63	61	22	57	77	0	3	65	76	46	20	117	86	84	55	67	69	75	90	75	20	4	86	44	50	64	17	99	75	100	40	30	38	69	43	62	76	57	56	64	87	70	90	84	74	71	49	84	55	57	44	38	76	62	38	45	22	85	68	66	147	126	5	56	58	82	38	60	71	80
AT1G01355	1	4	0	3	4	2	3	3	4	1	0	10	0	0	4	0	1	0	3	6	1	0	12	4	5	10	3	0	0	0	0	5	2	0	4	6	5	4	1	3	0	0	3	2	0	2	0	5	2	3	2	10	3	0	2	2	1	1	5	2	2	3	1	11	7	9	4	18	1	0	4	3	6	0	0	4	2
AT1G01360	29	50	58	63	37	46	77	49	75	17	43	78	0	12	75	72	72	0	38	85	50	78	71	64	110	77	79	38	0	132	60	80	90	42	103	62	116	114	83	64	86	49	78	75	45	71	104	104	67	92	61	68	50	59	117	60	95	57	55	102	54	89	52	33	66	96	65	86	80	39	62	55	68	0	70	70	79
AT1G01370	1	18	12	2	3	9	10	9	9	5	5	10	0	0	7	36	16	0	10	22	7	13	13	12	22	15	15	1	0	22	12	21	9	0	7	3	7	13	4	17	5	15	7	16	12	6	5	23	19	2	2	12	16	12	15	18	7	3	2	24	11	4	25	12	14	4	6	2	10	3	14	21	10	0	12	6	10
AT1G01390	6	21	7	7	21	9	22	31	32	13	10	31	5	3	6	28	25	0	8	31	6	20	36	12	9	23	30	30	27	8	18	22	21	2	19	13	15	16	21	31	22	7	17	48	20	14	8	28	18	29	14	16	15	26	8	34	15	17	9	28	14	19	16	13	32	18	18	24	17	12	15	17	15	0	10	21	18
AT1G01380	0	15	9	0	3	8	0	6	5	3	3	5	0	0	3	29	11	0	5	15	7	9	6	3	7	10	14	0	0	18	7	10	9	0	0	3	3	6	2	6	4	7	0	9	9	5	5	18	17	1	2	11	9	11	5	4	7	1	1	10	4	0	20	7	12	2	2	2	9	3	7	12	6	0	7	2	8
AT1G01400	6	20	7	5	20	9	19	31	30	13	9	29	0	3	6	27	25	0	5	30	5	19	36	11	8	23	30	30	6	7	18	18	20	2	19	11	15	16	20	27	22	7	14	47	17	14	5	27	18	33	14	11	15	26	8	32	15	16	9	26	14	19	15	13	32	18	18	23	17	12	14	17	14	0	10	21	17
AT1G01420	39	35	24	35	35	38	54	64	52	13	39	46	0	7	36	58	24	5	37	63	28	46	49	30	25	78	62	47	0	27	51	38	53	6	48	41	36	37	53	31	61	29	52	52	45	51	43	56	66	25	32	42	48	34	72	42	51	34	34	70	75	44	41	68	51	24	57	62	46	10	29	72	39	0	65	49	34
AT1G01410	0	1	1	0	1	0	0	0	0	0	4	4	0	0	0	0	0	0	3	0	0	0	0	0	2	1	0	0	0	0	0	0	0	0	0	2	0	4	0	0	3	0	1	0	0	0	0	0	0	3	0	0	0	0	1	0	0	0	0	2	0	0	5	0	0	0	0	0	4	0	0	3	1	0	4	0	0
AT1G01430	390	361	282	142	164	171	423	312	333	114	218	351	5	111	288	475	420	43	155	248	187	364	409	378	234	452	404	260	177	356	357	326	448	61	197	181	200	349	292	255	324	196	291	387	215	336	369	403	437	154	264	229	268	378	447	275	347	307	255	385	334	316	355	354	366	122	203	232	249	115	220	396	257	14	352	328	348
AT1G01440	273	276	226	91	122	128	285	228	224	87	109	280	1	69	199	374	333	10	95	177	143	275	324	307	143	337	269	183	135	281	271	240	337	54	147	142	159	270	196	184	232	163	220	302	136	240	283	322	291	155	223	165	191	286	275	215	225	245	185	294	218	215	245	246	265	115	140	193	194	83	160	269	185	23	218	219	267
AT1G01450	0	4	0	0	0	0	0	0	0	0	0	0	0	0	0	0	0	0	0	2	1	0	0	0	1	2	1	0	0	0	0	0	0	0	1	0	0	0	0	0	0	0	1	0	0	0	0	2	3	0	0	0	1	0	0	0	0	0	0	0	0	0	3	0	0	0	0	2	0	0	0	0	2	0	0	4	2
AT1G01453	6	0	0	0	0	0	0	0	0	0	0	0	0	0	0	0	0	0	2	0	0	0	2	0	0	1	0	0	0	0	0	0	0	0	0	0	0	0	0	0	0	0	0	3	0	0	0	0	0	0	0	0	0	0	0	0	0	0	0	0	0	0	0	0	0	0	0	1	0	0	0	1	3	0	0	1	0
AT1G01460	0	0	0	2	0	1	3	1	0	0	1	3	3	0	0	10	1	0	1	1	1	1	0	2	3	2	0	0	0	0	5	3	0	1	0	1	3	0	1	2	3	3	10	0	1	8	2	2	3	1	0	3	5	4	12	7	1	0	2	0	1	3	1	0	0	3	0	2	0	0	0	1	0	0	2	4	4
AT1G01470	379	493	286	462	710	312	309	648	504	102	311	535	0	92	412	471	535	137	302	941	432	295	573	380	269	782	409	323	245	534	454	364	525	264	703	615	686	403	361	331	437	236	409	778	264	342	394	539	507	655	555	788	489	396	546	593	439	419	303	641	361	438	476	501	653	644	472	979	575	189	398	954	703	327	449	673	575
AT1G01480	5	5	1	10	12	3	6	6	2	0	2	5	0	0	0	4	0	0	12	7	7	1	2	2	4	18	3	0	0	0	2	0	0	0	5	10	10	0	5	10	1	1	1	10	2	0	0	0	3	17	8	10	2	0	1	0	1	0	0	3	1	0	0	0	3	7	1	13	18	0	0	1	5	0	0	3	5
AT1G01490	1314	991	756	1253	1371	910	1539	1472	1275	170	1452	1809	6279	149	1313	1520	1055	100	2508	1811	1277	1182	1428	1073	1709	2086	1575	423	249	801	1094	951	950	392	1398	1178	1684	684	1163	1083	945	499	1196	1443	759	756	1439	1837	1250	1046	1578	1495	1292	704	1890	1109	1220	680	754	1596	1398	734	1095	644	1421	622	914	1512	1179	152	648	1797	981	281	821	1294	901
AT1G01500	98	146	110	120	162	135	164	168	159	50	152	217	0	30	136	204	159	80	162	204	128	126	140	146	138	275	172	98	68	154	110	164	130	118	160	130	222	90	142	137	137	105	163	202	84	122	143	171	112	172	271	204	141	120	254	202	127	147	138	219	144	92	126	148	177	220	125	240	185	93	98	306	177	92	144	177	174
AT1G01510	168	131	138	92	85	84	131	135	125	42	74	134	0	40	144	203	169	61	122	129	85	163	165	151	127	160	126	154	36	209	107	113	139	90	92	88	91	160	117	102	152	93	103	139	83	103	78	163	155	147	179	117	119	104	174	115	96	113	81	137	134	90	113	152	134	144	122	135	153	53	118	192	120	1	128	120	137
AT1G01530	0	0	0	2	4	2	0	0	1	0	4	4	0	0	0	2	0	0	1	18	10	0	1	1	1	7	0	0	0	0	0	0	0	2	4	8	7	0	0	3	0	1	5	1	0	0	0	0	0	4	1	12	9	0	7	0	0	0	3	0	0	0	0	0	0	3	5	6	14	0	0	1	0	0	0	1	0
AT1G01520	11	2	7	8	2	4	8	9	11	1	0	7	0	0	2	1	17	0	7	4	15	7	4	12	3	6	3	5	0	2	3	3	7	4	4	1	6	15	6	3	9	4	6	5	6	3	5	12	19	8	14	4	7	3	13	8	6	9	4	10	8	5	3	9	0	2	3	5	7	0	4	4	0	0	4	4	1
AT1G01540	105	147	144	131	84	88	153	124	108	54	78	142	0	25	120	155	139	6	126	149	108	131	192	162	103	210	142	88	151	177	124	107	178	59	110	92	128	102	120	102	126	106	132	140	72	114	148	157	148	107	137	129	125	102	141	94	120	123	85	118	114	111	147	130	199	111	178	126	124	48	140	143	153	166	141	151	177
AT1G01550	731	634	593	1289	1107	898	924	761	831	285	602	1045	0	231	776	1155	613	254	1427	1694	1296	764	1014	610	1014	1287	919	563	740	947	767	618	880	769	1361	1044	1562	691	768	674	761	581	971	1084	661	727	965	867	731	1418	1515	1075	1196	738	1016	801	758	733	596	1166	797	678	538	759	937	1666	1237	1568	1488	367	587	1017	694	750	789	1148	890
AT1G01560	1	13	6	62	48	23	2	9	13	2	5	16	0	1	4	1	5	16	73	70	48	11	35	4	25	34	10	1	0	8	11	4	8	47	71	58	46	2	5	5	3	23	25	22	23	8	9	4	8	110	84	26	55	1	5	12	2	25	9	22	24	4	2	0	4	92	66	36	68	2	12	12	15	0	10	6	13
AT1G01570	7	12	5	5	1	0	0	1	3	0	5	3	28	1	5	5	6	0	0	9	3	10	17	7	0	6	2	4	0	0	8	4	6	4	5	1	3	4	3	12	3	13	6	4	4	5	7	5	2	9	3	2	2	2	1	1	2	1	1	0	6	11	2	7	1	3	15	11	7	3	5	3	15	0	3	3	8
AT1G01580	3	2	7	2	13	1	8	3	8	0	0	11	0	3	9	6	15	0	3	5	7	4	5	10	8	1	6	5	1	2	1	4	17	2	2	6	6	11	5	8	21	3	14	28	7	8	5	11	14	28	4	6	11	10	3	14	11	12	8	8	11	8	3	4	7	13	0	8	10	7	6	4	14	0	0	5	31
AT1G01590	0	0	1	0	0	0	0	0	1	0	0	0	0	0	0	0	4	0	1	0	0	0	0	0	0	0	0	0	0	3	0	0	0	0	0	0	0	2	0	0	3	0	0	2	0	0	0	1	0	0	0	0	0	4	0	0	0	0	0	0	0	0	0	0	0	0	0	0	0	0	0	0	1	0	0	0	0
AT1G01610	130	194	135	51	41	75	184	168	181	61	93	158	0	27	119	275	167	10	45	58	34	199	195	168	109	257	162	114	52	132	108	216	170	10	50	33	48	98	130	159	136	134	145	166	110	111	109	219	233	57	71	79	86	94	184	145	132	115	104	194	117	109	139	169	112	34	77	62	73	66	79	176	117	14	102	98	126
AT1G01600	2	4	0	4	0	0	0	2	2	0	0	0	0	0	0	2	3	0	7	2	1	9	2	0	7	1	0	7	19	0	2	0	1	1	3	2	4	1	4	1	0	0	2	0	0	0	2	6	2	5	12	2	0	0	1	1	0	0	0	1	0	0	10	2	0	6	0	2	2	0	10	2	1	0	1	0	2
AT1G01620	649	933	1138	292	257	237	797	626	821	610	263	888	0	446	1088	1832	1220	1	283	252	263	1216	1376	1413	1004	1038	1063	1445	768	2222	798	1025	1404	64	193	178	187	1447	936	1149	1312	714	603	973	795	979	883	1515	1058	275	296	268	282	1395	1052	1009	999	1013	599	707	753	1281	1196	1695	915	296	499	458	647	574	702	884	784	742	1314	1420	1631
AT1G01640	3	1	1	7	7	4	0	3	6	1	3	4	0	0	3	2	5	0	12	11	10	3	1	1	1	4	6	0	0	0	5	2	7	2	4	9	8	1	3	3	0	3	4	6	2	2	13	3	5	0	10	0	10	3	1	3	4	0	1	5	6	4	2	8	5	13	17	13	10	0	9	2	4	2	9	13	9
AT1G01630	264	347	297	275	306	232	323	305	281	50	263	356	0	33	208	510	386	24	234	516	268	307	375	353	249	385	283	150	159	327	219	231	340	145	301	319	297	190	253	232	201	196	335	292	153	229	227	300	348	316	368	374	283	209	281	308	250	265	206	415	242	200	178	184	240	206	252	307	269	73	193	324	197	119	173	243	178
AT1G01650	218	211	165	274	381	214	215	270	183	47	188	380	0	38	205	388	236	27	371	658	380	176	294	168	195	364	262	99	88	201	224	194	295	164	283	339	366	174	265	221	214	137	256	316	166	143	252	313	227	294	359	445	327	153	345	269	149	154	137	381	195	145	221	308	260	306	292	582	369	59	186	334	204	123	267	364	157
AT1G01660	9	3	4	9	18	13	6	6	9	0	3	2	0	6	11	1	5	0	6	15	6	14	5	5	1	3	3	3	0	6	6	2	4	4	8	5	13	6	7	11	1	1	4	3	8	1	7	7	3	7	9	10	6	4	10	11	6	3	5	2	11	1	9	2	11	3	6	10	4	0	5	7	3	0	8	6	6
AT1G01670	23	22	18	36	61	24	13	26	23	1	31	17	0	3	33	30	21	0	55	58	43	39	21	16	20	21	19	6	13	8	31	14	27	7	34	36	55	26	16	16	11	9	22	26	21	11	25	41	14	21	31	34	25	14	32	23	15	12	12	22	20	0	28	5	33	7	19	44	36	0	9	38	11	45	27	35	19
AT1G01680	21	19	6	202	168	114	5	12	19	6	35	50	0	0	21	21	13	76	233	280	235	9	41	6	35	58	31	0	0	13	19	14	26	98	202	140	241	5	13	10	17	31	51	23	44	4	12	18	10	172	177	102	123	11	15	25	7	20	24	58	16	2	14	7	5	90	115	100	146	2	10	24	6	89	18	28	29
AT1G01690	0	2	1	6	6	4	11	7	4	0	0	2	0	4	3	14	10	0	4	2	7	7	7	11	11	6	8	4	0	3	2	2	6	0	19	11	12	12	6	0	3	5	3	6	10	6	0	17	8	13	6	14	4	4	8	2	10	10	3	12	2	2	7	4	9	9	8	7	6	10	10	4	10	0	1	10	7
AT1G01695	0	0	0	1	0	0	0	0	0	0	0	0	0	0	0	0	1	0	0	0	1	1	0	12	4	1	0	0	0	0	0	0	2	0	3	3	2	0	1	0	0	0	1	2	0	0	0	0	1	2	0	2	1	0	0	1	2	4	0	4	1	1	0	0	1	2	0	0	1	0	0	0	0	0	0	1	0
AT1G01700	0	0	4	0	0	0	0	1	1	4	0	1	0	0	4	0	3	0	0	0	0	2	0	0	1	0	1	0	0	1	0	3	0	0	0	0	0	4	1	0	4	0	0	3	2	0	0	0	0	3	0	0	0	0	0	1	9	1	0	1	5	1	0	3	3	2	0	1	4	0	0	0	5	0	0	1	1
AT1G01710	48	82	63	60	82	40	102	84	106	9	38	92	0	2	59	62	112	11	39	62	90	81	126	113	89	109	97	51	27	93	80	63	87	16	80	71	106	62	78	62	108	31	97	73	51	46	72	77	95	53	90	76	57	44	83	62	56	52	59	64	83	44	74	86	109	67	84	116	96	22	64	86	67	8	85	91	70
AT1G01715	107	132	126	89	143	112	82	115	159	46	60	85	92	23	92	159	135	19	85	229	131	165	139	92	111	145	106	65	25	126	139	113	174	84	192	159	214	80	143	89	142	63	153	192	110	100	124	114	158	192	173	168	154	82	150	120	123	73	109	159	111	107	62	83	122	110	117	136	127	34	88	130	138	27	104	104	136
AT1G01725	46	67	45	41	57	57	88	46	66	23	50	88	91	20	53	72	61	0	71	93	56	49	60	57	103	92	79	38	26	61	44	59	73	26	46	45	101	58	83	52	64	26	51	47	54	42	75	79	56	71	78	55	53	85	139	67	83	54	49	56	57	43	65	36	64	63	73	96	74	22	42	64	62	8	54	90	93
AT1G01720	204	181	189	276	367	249	215	234	246	73	148	209	164	45	185	288	193	56	293	575	346	237	261	193	255	280	219	125	66	213	238	176	215	186	467	345	499	138	227	177	207	115	250	319	159	159	214	215	242	352	378	299	285	137	308	206	216	143	176	279	194	163	137	196	216	296	281	371	314	76	166	208	212	58	181	234	267
AT1G01740	60	94	62	46	73	63	113	61	85	26	65	119	91	20	71	81	75	0	78	108	56	66	103	79	126	120	106	40	26	71	65	78	86	27	50	48	119	61	100	77	84	30	77	54	69	48	96	112	85	74	84	78	67	93	162	92	105	65	61	94	69	48	88	44	92	64	86	122	78	23	51	108	68	8	74	100	110
AT1G01730	99	51	66	188	230	138	136	121	89	24	90	123	0	20	93	128	60	37	209	350	218	82	125	101	155	139	123	60	41	88	103	67	56	102	281	186	292	60	88	87	66	52	100	130	53	61	92	104	84	161	212	135	135	59	162	84	92	72	69	120	91	58	78	115	98	187	165	238	191	42	79	78	76	22	79	131	132
AT1G01760	20	6	17	6	0	2	8	6	5	0	7	7	0	0	11	18	9	0	3	1	3	6	7	11	10	12	4	0	25	20	5	14	12	0	6	2	7	22	10	3	19	7	19	10	6	7	7	5	4	7	13	5	11	6	4	2	15	10	4	5	9	5	21	4	18	3	14	8	13	1	19	2	8	0	17	11	22
AT1G01750	0	0	0	0	0	0	0	0	0	0	0	0	0	0	0	0	0	0	0	2	0	0	0	0	0	0	0	0	0	1	0	0	0	0	0	0	0	0	0	0	0	0	0	0	0	0	0	0	0	0	0	0	0	0	0	0	0	0	0	2	0	0	5	0	0	1	0	0	1	0	0	0	0	0	0	0	5
AT1G01770	66	58	67	50	64	44	89	79	94	13	51	139	54	22	61	90	75	0	69	55	37	54	87	81	72	95	75	33	65	71	57	60	59	8	41	58	72	68	78	80	63	36	47	59	61	54	75	73	70	66	69	75	54	74	87	75	55	69	41	95	74	49	43	58	92	40	43	83	58	18	54	88	80	13	77	113	111
AT1G01780	35	36	48	35	39	25	60	48	89	16	46	83	0	18	48	76	72	0	60	33	27	48	87	63	58	89	59	42	178	85	59	67	66	22	24	38	54	75	72	68	54	36	52	56	59	52	52	61	65	62	72	57	43	77	52	50	45	70	43	76	92	57	57	74	73	43	24	62	77	14	58	46	59	56	95	66	81
AT1G01790	198	234	239	117	113	105	330	187	308	87	110	273	0	16	245	488	319	31	154	136	97	352	392	362	131	342	259	195	385	457	232	286	280	56	105	86	135	347	235	235	291	216	280	225	227	287	142	329	283	251	171	148	165	328	287	282	189	284	132	192	242	279	289	337	263	128	145	168	211	89	260	224	290	205	363	257	396
AT1G01820	356	338	171	417	505	289	482	469	316	42	350	701	0	32	321	541	331	42	520	641	474	339	463	303	503	705	455	147	94	194	292	318	379	161	456	423	573	187	412	376	252	192	474	508	223	204	379	488	326	351	550	532	411	281	507	496	300	211	250	566	261	187	238	350	467	281	387	647	454	50	250	643	317	45	353	599	391
AT1G01800	340	288	310	363	378	380	413	387	364	88	327	433	0	43	353	426	441	53	325	653	413	354	459	410	352	545	478	284	45	417	252	305	333	207	392	387	562	264	271	311	266	220	361	370	312	244	266	399	314	505	535	375	423	266	416	347	339	331	261	451	348	230	327	238	323	404	476	445	588	153	265	427	287	81	358	437	337
AT1G01810	2	1	0	2	1	0	5	12	3	0	1	2	0	0	7	2	4	0	1	2	2	1	3	6	4	8	1	0	0	0	0	1	1	0	4	3	1	8	2	2	0	0	2	2	1	1	0	1	2	5	0	0	0	0	1	6	1	0	3	5	0	0	1	0	0	3	0	1	4	0	0	1	0	0	0	2	0
AT1G01830	435	391	225	502	611	346	582	585	405	65	415	811	0	56	384	646	399	62	662	812	560	398	564	364	571	845	565	201	115	294	380	400	439	190	539	526	662	258	489	432	338	229	563	614	281	248	424	564	378	450	672	640	545	352	625	585	345	269	300	685	341	251	310	432	550	355	488	833	581	84	294	755	427	138	420	692	463
AT1G01860	25	26	25	3	21	18	20	33	60	7	22	16	0	4	32	53	40	0	21	10	7	40	28	58	19	37	54	6	0	44	38	49	40	3	18	11	11	41	25	35	13	8	40	23	23	25	17	35	47	24	8	11	10	40	60	31	50	28	15	41	40	39	12	18	28	15	19	21	21	13	25	45	27	0	33	25	29
AT1G01880	29	26	28	9	15	18	21	34	60	7	21	16	0	4	32	61	40	0	21	9	1	42	31	56	20	38	57	6	0	48	38	51	43	3	23	11	11	42	27	35	16	11	38	24	23	33	20	39	48	25	8	14	11	40	60	32	46	35	15	41	42	39	14	18	29	16	19	21	28	13	33	45	27	0	33	27	32
AT1G01840	7	5	8	0	5	4	4	3	17	0	2	5	0	1	1	0	4	0	0	5	0	2	1	6	3	12	2	4	0	4	10	4	13	0	2	3	5	12	0	4	3	4	8	4	6	11	7	0	18	0	0	0	0	6	4	10	5	9	8	5	7	5	8	3	5	1	0	1	1	1	6	9	10	0	3	3	0
AT1G01900	13	4	8	4	11	5	6	16	15	3	3	6	0	1	8	18	14	0	3	3	0	10	39	24	4	16	4	12	0	16	7	6	10	2	1	8	0	8	1	19	10	14	2	15	6	10	3	3	11	4	1	6	1	14	6	14	6	14	9	12	4	23	30	13	7	3	3	4	9	13	20	13	20	66	11	17	5
AT1G01910	183	160	164	158	211	187	205	195	163	43	155	307	1	28	130	268	152	44	181	306	190	191	307	210	169	376	202	186	28	207	154	184	152	136	178	242	354	159	150	157	135	108	170	263	136	131	179	280	177	233	233	180	238	143	168	205	127	150	129	311	160	132	174	223	232	278	223	382	301	74	128	320	141	0	201	242	162
AT1G01920	11	17	10	13	9	6	10	17	13	6	6	15	0	0	12	34	6	0	7	19	10	18	21	11	8	24	18	12	1	16	15	13	15	0	17	11	18	16	9	11	11	6	9	17	8	16	22	11	12	19	15	14	9	17	16	13	11	12	7	16	18	8	6	8	16	18	23	13	26	10	14	19	5	0	11	22	4
AT1G01930	44	33	17	21	37	53	58	30	36	4	25	51	0	13	28	46	40	19	30	65	43	42	42	41	43	67	24	19	0	82	32	32	48	11	55	40	64	30	43	42	40	36	37	42	35	32	33	63	46	42	56	40	51	50	33	33	51	57	25	45	28	28	39	44	25	47	36	55	51	12	30	29	21	13	47	48	24
AT1G01940	56	35	29	24	53	32	48	56	33	4	41	54	0	6	22	56	37	0	15	76	15	39	59	24	48	87	29	20	3	40	30	41	32	17	34	35	43	31	11	35	44	28	49	45	21	16	24	47	35	29	40	67	35	23	46	44	46	20	18	65	39	29	27	18	50	14	26	47	42	14	4	76	21	0	38	54	22
AT1G01950	31	26	43	28	28	39	26	32	33	7	23	45	0	11	31	46	40	0	27	27	43	34	47	42	26	47	33	12	33	62	49	51	26	4	40	27	51	35	33	35	29	18	34	30	29	24	47	45	26	52	23	30	26	46	25	49	32	23	18	17	13	20	19	35	17	40	21	74	41	0	21	36	19	0	28	30	22
AT1G01960	108	160	76	101	228	87	155	208	138	29	70	187	0	25	164	264	118	75	171	251	125	140	247	162	96	288	170	90	23	142	124	155	183	93	220	220	210	110	98	199	112	125	168	295	92	122	120	188	167	194	215	181	175	139	196	227	101	137	123	206	113	134	98	119	149	194	172	233	165	44	78	206	108	7	101	160	157
AT1G01980	0	0	0	0	0	0	0	0	0	0	0	0	0	0	0	0	0	0	0	0	0	0	0	0	0	0	0	0	0	0	0	0	0	0	0	0	0	0	0	0	0	0	0	0	0	0	0	0	0	0	0	0	0	0	0	0	0	0	0	0	0	0	0	0	0	0	0	0	0	0	2	0	0	0	0	0	0
AT1G01970	117	119	137	40	45	62	123	100	138	26	68	120	0	28	125	177	186	4	35	56	39	183	197	161	77	151	129	116	79	200	102	115	158	35	34	36	41	150	93	86	90	138	96	79	90	118	114	121	138	99	81	67	48	133	89	104	139	130	84	105	126	100	96	95	131	59	50	51	82	55	132	132	149	32	132	88	93
AT1G01990	55	47	71	83	65	51	91	105	80	40	60	90	0	19	93	103	124	25	85	94	61	68	108	73	111	167	124	56	22	74	52	69	112	28	90	60	103	64	74	80	77	54	72	91	66	79	108	105	82	109	101	61	88	105	115	84	94	53	85	119	67	78	75	55	101	94	84	99	129	33	70	119	89	38	65	109	82
AT1G02000	16	27	14	29	21	37	37	44	33	10	14	41	0	4	37	41	28	19	7	38	34	37	41	21	38	34	26	27	37	34	31	16	33	20	57	39	24	39	14	28	27	12	23	31	13	32	35	51	33	43	30	32	30	44	36	30	28	28	11	13	39	42	29	38	59	55	33	20	37	15	21	25	44	0	17	34	50
AT1G02010	18	8	22	21	14	13	32	17	23	6	5	26	0	3	19	12	16	0	17	19	24	18	10	32	7	28	20	0	0	55	36	14	14	7	14	10	23	29	30	24	20	4	18	15	14	11	13	35	11	27	17	9	19	6	34	20	26	22	16	22	9	12	20	5	21	22	26	25	24	0	23	12	28	13	24	39	28
AT1G02020	38	32	44	56	62	46	77	59	53	17	33	77	21	22	38	70	71	44	54	91	63	75	72	54	36	94	82	47	45	94	64	48	79	23	67	48	80	55	42	66	90	37	69	65	54	59	66	57	55	131	62	45	53	60	91	59	44	47	41	68	60	52	36	59	43	104	65	79	106	36	39	54	44	69	72	66	99
AT1G02030	38	32	43	56	64	46	77	59	53	17	33	77	0	22	38	70	70	44	53	91	65	77	72	54	36	98	82	47	45	94	64	48	79	23	66	48	83	55	42	66	90	37	69	65	54	60	65	55	56	131	62	45	53	61	91	59	44	47	41	68	60	52	39	59	43	104	65	79	105	36	41	58	45	69	77	66	99
AT1G02040	0	0	0	4	0	0	0	0	1	0	0	0	0	0	0	1	0	0	0	4	4	3	0	0	0	4	0	1	0	0	0	3	0	0	0	0	3	1	0	0	0	0	0	0	0	1	1	1	1	0	0	0	0	6	2	0	0	0	0	0	0	0	3	1	0	0	0	0	0	0	3	5	1	0	5	0	0
AT1G02050	1	21	4	9	2	2	7	14	7	3	10	8	0	0	10	16	3	3	20	10	27	13	9	15	3	15	12	1	0	7	11	11	6	1	12	5	8	18	13	13	11	3	12	12	5	5	16	13	12	1	12	14	7	18	3	14	15	7	2	30	11	6	0	19	7	15	11	20	15	0	5	13	6	0	12	23	10
AT1G02060	3	21	5	13	2	2	7	15	10	3	11	10	0	1	12	16	3	3	24	12	29	14	12	19	4	16	15	2	1	7	14	18	11	1	12	9	13	18	18	16	14	3	13	14	5	8	24	13	13	2	14	14	7	18	4	22	18	11	4	30	14	10	7	25	13	22	12	20	25	0	6	19	9	0	13	28	11
AT1G02067	0	0	0	0	0	0	0	0	0	0	0	0	0	0	0	0	0	0	0	0	0	0	0	0	0	0	0	0	0	0	0	0	0	0	0	1	0	0	0	0	0	0	0	0	0	0	1	0	0	0	0	0	0	0	0	0	0	0	0	0	0	0	0	0	0	0	0	0	0	0	0	0	0	0	0	0	0
AT1G02065	0	0	0	0	0	0	0	0	0	0	0	2	0	0	0	0	0	0	0	0	0	0	0	0	0	0	4	0	0	0	2	0	0	0	0	0	3	5	0	3	1	0	0	0	2	0	0	0	3	0	0	0	2	0	2	0	2	0	0	0	2	0	0	0	0	0	0	0	0	0	0	0	0	0	1	0	1
AT1G02070	0	0	2	0	0	0	0	0	0	0	0	0	0	0	0	0	3	0	0	0	0	0	0	0	0	0	0	0	0	0	1	2	0	0	0	0	0	4	3	0	0	2	4	0	2	0	0	0	0	0	0	0	0	0	2	0	0	0	0	0	0	0	0	0	0	3	0	0	0	0	0	2	0	0	0	0	0
AT1G02080	153	139	105	149	251	151	128	216	201	35	120	261	0	29	177	246	173	0	136	309	256	206	244	166	184	357	185	119	109	366	169	175	197	78	270	242	378	165	132	209	220	129	186	257	149	127	175	258	171	303	269	258	253	210	189	222	121	125	88	322	188	138	206	336	240	389	340	522	365	58	179	329	178	0	229	427	282
AT1G02090	67	81	59	103	87	75	57	83	51	32	51	79	0	10	54	102	57	51	105	118	87	56	65	49	63	136	60	69	54	108	56	47	75	39	105	86	100	67	35	69	56	40	86	73	59	52	72	78	63	107	83	76	82	42	83	69	63	52	44	83	46	62	99	45	50	112	58	93	96	13	62	72	76	74	73	66	70
AT1G02100	215	197	129	205	210	157	211	166	152	48	164	263	0	42	170	245	212	76	401	355	301	201	325	203	228	298	248	118	37	369	227	152	219	81	268	250	274	187	213	211	190	129	183	260	176	152	239	246	188	257	278	249	264	231	277	238	194	192	165	265	196	174	172	186	226	200	244	371	371	51	139	231	162	60	212	257	261
AT1G02110	33	29	36	15	19	17	40	16	33	24	16	43	0	2	20	77	49	42	16	18	9	47	41	47	25	47	33	56	37	86	29	21	43	3	13	16	11	48	21	35	19	25	23	43	19	28	27	45	23	3	22	19	23	66	52	28	25	41	34	43	24	30	21	64	24	12	11	38	14	35	26	27	40	44	28	35	42
AT1G02120	270	269	200	420	560	327	304	345	231	69	166	377	23	37	303	437	238	48	492	804	587	235	449	245	299	488	384	119	44	294	273	216	308	150	557	474	721	183	193	254	210	227	375	360	269	208	252	333	258	484	487	450	516	223	325	353	227	235	239	434	282	158	248	277	257	484	517	567	594	61	186	279	227	82	296	439	273
AT1G02130	207	149	198	177	203	213	213	139	227	53	116	211	0	27	236	328	268	40	229	329	307	202	239	287	180	236	209	209	0	327	166	130	258	183	269	175	326	248	190	172	188	175	248	180	185	207	221	210	246	333	276	185	247	253	278	188	144	220	178	230	242	174	191	165	205	303	208	258	300	107	188	241	197	103	203	223	253
AT1G02140	267	265	287	293	292	290	374	293	296	120	226	289	0	77	372	376	351	141	425	410	374	282	337	337	284	401	401	207	296	355	277	205	330	185	382	292	464	188	264	210	217	220	347	291	209	245	336	366	368	384	447	357	376	242	368	294	348	335	258	415	285	213	256	177	333	354	391	327	394	126	284	386	335	119	240	229	291
AT1G02145	357	469	431	367	333	309	601	472	575	195	366	613	0	103	533	617	548	50	333	472	357	637	575	652	530	742	711	373	290	702	430	386	646	195	335	370	410	448	471	493	468	394	527	554	362	503	503	625	568	470	536	426	395	491	730	583	591	508	417	655	567	421	544	535	606	435	445	460	464	339	486	671	536	525	620	534	490
AT1G02150	361	481	433	404	408	383	601	544	574	224	382	625	0	113	573	605	586	122	350	574	436	637	609	615	507	785	703	443	312	632	429	408	662	274	459	444	523	451	493	513	454	385	536	599	386	487	530	575	552	588	633	478	477	508	736	608	605	525	421	635	570	412	558	576	624	641	551	564	592	363	485	747	546	492	589	562	531
AT1G02180	8	5	24	5	0	1	18	7	8	2	6	3	51	7	14	10	15	0	0	1	2	40	9	46	4	5	18	30	0	39	10	5	14	0	2	3	5	22	7	10	6	19	14	4	12	17	11	4	23	9	0	1	0	32	25	9	13	13	5	3	15	18	32	6	18	0	2	3	5	9	17	9	18	42	24	12	13
AT1G02160	299	285	234	386	347	360	334	318	335	110	256	395	0	69	327	295	326	95	442	575	484	321	416	325	333	535	433	242	120	284	282	251	419	284	484	417	598	256	313	237	299	193	406	306	284	282	348	369	317	602	530	401	422	306	466	387	371	292	273	379	317	249	282	266	369	567	431	438	528	123	248	411	271	78	283	363	311
AT1G02170	103	106	76	222	213	194	104	174	109	52	102	192	42	28	99	113	103	64	296	384	316	110	203	77	79	324	174	92	25	81	71	100	122	198	351	294	426	84	119	110	103	75	196	171	148	83	109	132	103	405	307	232	262	81	112	177	110	117	112	191	147	84	87	130	142	380	249	256	322	51	74	206	89	0	69	160	133
AT1G02190	0	2	0	0	0	0	0	0	0	0	1	0	0	1	0	2	0	0	3	0	0	0	0	0	1	0	0	4	0	0	0	0	0	0	0	0	0	0	2	0	0	0	2	4	0	1	2	0	0	1	0	0	0	2	0	5	0	1	1	0	0	2	0	0	0	0	2	2	0	0	4	0	1	0	2	0	3
AT1G02205	14	20	23	8	7	5	19	9	4	25	6	8	0	44	25	12	17	0	3	10	0	11	9	15	19	0	15	68	117	245	23	13	12	0	1	4	2	38	28	2	20	12	21	11	19	61	37	1	24	18	6	2	0	50	13	15	5	19	10	8	3	164	29	21	18	6	22	12	6	28	47	13	26	61	29	14	31
AT1G02210	0	0	0	0	0	0	0	0	0	0	1	1	0	0	0	0	0	0	0	0	0	0	0	0	0	0	0	0	0	0	0	0	0	0	0	0	0	0	0	0	0	1	0	0	0	0	0	0	0	0	0	0	0	0	0	0	0	0	0	0	0	0	0	0	0	0	0	0	0	0	0	0	0	0	0	0	0
AT1G02220	1	9	3	16	50	21	3	46	18	1	7	18	0	0	4	2	6	0	24	39	33	0	22	8	4	58	2	2	0	6	0	7	1	6	52	33	70	2	4	9	0	5	3	19	5	0	8	9	4	35	16	18	13	1	2	5	1	11	4	22	4	7	0	10	1	20	13	34	11	0	0	28	21	0	2	12	4
AT1G02230	0	7	3	37	13	10	5	20	7	4	9	9	0	6	11	2	5	0	34	29	22	4	7	5	24	43	7	0	0	8	3	3	6	8	19	14	13	3	0	1	2	33	26	4	22	4	5	4	6	26	25	39	13	1	0	14	1	14	3	20	17	3	0	4	2	10	25	28	33	0	0	9	7	0	2	4	13
AT1G02250	0	7	2	37	14	9	5	16	6	2	6	8	0	6	11	0	2	0	35	26	22	1	7	3	24	39	6	0	0	5	1	3	4	10	23	15	13	0	0	1	0	27	26	4	19	2	2	4	4	26	25	38	11	0	0	14	0	12	3	18	9	2	0	4	0	10	24	28	28	0	0	7	5	0	0	1	12
AT1G02260	9	31	22	36	31	26	25	34	19	4	6	39	0	5	24	54	29	0	25	51	36	24	23	28	35	64	34	15	0	24	22	27	22	9	38	45	53	24	20	12	16	17	47	29	29	21	30	23	30	90	45	32	32	40	39	22	19	23	23	29	30	29	23	17	33	21	18	38	41	3	18	28	20	0	19	30	39
AT1G02270	64	108	102	133	107	134	110	127	98	23	82	119	0	16	95	115	97	0	171	168	116	131	126	123	122	190	145	51	57	168	77	102	99	26	126	134	218	101	97	77	94	63	126	110	77	79	103	121	131	219	157	139	132	116	93	121	110	89	64	117	105	77	94	52	92	94	97	177	131	40	93	153	134	0	107	118	101
AT1G02280	57	75	107	42	52	55	121	61	128	40	64	104	0	27	116	96	201	0	52	55	41	111	113	180	102	144	175	81	30	194	57	95	119	23	46	33	51	108	86	92	72	113	88	124	70	98	98	123	136	63	64	61	72	71	169	112	131	121	89	112	132	128	96	50	100	50	72	52	83	90	147	168	106	31	123	66	131
AT1G02290	69	95	127	82	66	67	151	72	153	48	83	118	0	35	133	114	217	0	65	87	78	127	131	208	120	165	203	120	57	226	82	113	148	28	65	41	73	123	105	111	88	152	97	143	88	105	117	152	160	102	96	67	96	83	209	124	152	142	105	128	146	147	122	72	123	92	82	69	110	107	158	189	119	31	161	88	161
AT1G02300	448	565	430	639	753	453	638	711	779	112	462	909	0	123	614	834	497	149	333	996	682	636	834	555	673	847	890	246	289	557	525	453	553	317	730	586	1088	465	611	552	696	305	550	1001	423	511	516	791	636	834	953	784	682	587	1017	751	516	495	421	1096	704	470	593	645	833	728	704	1222	789	210	459	931	625	228	755	1103	872
AT1G02310	0	0	0	0	0	0	0	2	1	0	0	0	0	0	0	0	0	0	2	0	0	2	0	0	0	0	0	0	0	0	0	0	0	0	0	0	0	0	0	0	0	0	0	3	0	0	0	0	0	1	0	0	0	0	0	0	0	0	0	0	3	0	0	0	0	0	0	0	0	0	0	0	0	0	0	0	0
AT1G02305	378	443	337	557	674	371	493	574	652	98	391	768	0	121	517	700	378	149	295	885	588	496	682	446	496	710	745	209	252	480	431	371	380	292	651	496	903	324	492	435	546	235	455	822	329	403	397	589	538	718	848	683	574	430	754	614	373	356	310	891	562	371	480	612	714	694	608	1076	640	206	382	726	504	228	621	915	728
AT1G02330	44	55	44	78	101	74	71	70	61	12	47	79	0	8	71	73	63	0	105	148	93	41	56	58	88	100	75	28	44	33	36	44	53	46	72	81	104	40	38	51	47	36	57	80	55	45	69	64	51	79	77	90	88	25	66	58	39	23	35	121	37	44	45	25	79	56	80	43	88	5	32	72	51	11	65	39	60
AT1G02335	61	87	89	100	115	98	97	87	83	13	53	109	0	23	90	118	96	0	116	170	100	64	99	91	99	134	115	36	44	95	65	64	95	58	91	98	128	59	48	89	77	58	78	116	88	64	81	110	98	118	101	130	123	47	75	93	77	55	51	143	65	56	95	47	103	74	96	64	105	5	67	103	87	54	130	80	117
AT1G02320	0	0	0	0	0	0	0	0	0	0	0	0	0	0	0	0	0	0	0	0	0	0	0	0	0	0	0	0	0	0	0	0	0	0	0	0	0	0	0	0	0	0	0	0	0	0	0	0	0	0	0	0	0	0	0	0	0	0	0	0	0	0	0	0	0	0	0	0	0	0	0	0	0	0	0	0	1
AT1G02340	51	54	64	71	43	54	53	40	42	6	26	65	0	19	62	84	55	0	54	93	57	44	71	48	60	66	64	21	0	96	86	34	77	37	44	51	53	72	54	69	50	38	45	77	53	66	95	79	76	69	48	64	58	83	54	52	48	60	41	61	51	103	75	34	67	53	32	46	54	1	58	68	62	43	99	63	86
AT1G02360	173	288	220	178	179	124	209	240	215	124	62	208	0	74	263	427	257	35	104	208	121	237	465	430	220	324	290	276	178	412	161	221	277	51	139	119	133	242	134	247	200	175	193	217	186	204	179	386	209	141	212	190	169	279	230	242	176	279	149	313	176	211	294	410	265	235	279	228	247	103	129	355	148	149	220	269	221
AT1G02350	43	12	35	6	7	12	21	20	16	9	11	37	0	0	34	66	22	1	16	5	12	30	46	31	44	18	21	17	0	46	52	33	50	7	4	4	3	37	28	25	30	15	15	15	9	34	34	35	37	7	14	9	12	38	25	14	47	36	16	24	14	32	39	20	12	8	29	13	27	3	9	6	8	27	24	29	26
AT1G02370	13	14	13	19	23	37	11	22	27	0	14	11	1	7	11	31	15	7	26	37	14	27	26	45	19	35	47	6	0	46	20	16	21	8	33	14	38	32	10	9	7	10	22	24	19	10	28	17	25	17	28	25	16	5	10	17	20	14	15	34	19	21	24	20	31	19	27	34	44	2	12	12	17	0	12	24	24
AT1G02380	4	10	12	12	29	15	2	10	12	0	3	4	0	7	2	15	7	25	26	25	5	13	21	39	11	16	24	5	0	34	5	9	11	14	17	13	21	29	2	5	6	6	7	6	6	10	12	13	13	26	10	12	9	5	6	10	10	6	5	7	1	17	24	16	12	9	5	9	13	1	3	4	9	0	7	10	15
AT1G02390	5	21	13	73	119	43	2	4	12	11	8	16	0	0	29	19	9	64	101	118	96	26	34	36	21	59	33	9	0	19	11	12	21	101	130	104	190	21	14	12	26	25	23	18	29	24	16	18	27	162	70	63	62	17	8	7	9	29	9	34	27	34	14	9	12	172	81	90	85	11	11	35	26	0	6	12	23
AT1G02400	11	4	3	8	4	9	10	12	9	2	9	18	0	0	10	7	8	0	11	25	7	8	17	3	9	34	11	1	0	10	9	7	8	2	19	16	19	3	7	9	15	7	15	19	14	10	3	9	6	4	20	22	6	3	30	6	12	6	14	3	8	6	14	10	6	2	9	17	6	0	7	8	7	0	5	14	5
AT1G02405	13	28	11	19	12	10	26	14	20	2	17	15	0	8	18	21	16	26	12	41	21	18	25	15	23	32	25	12	0	14	16	9	9	3	4	11	14	7	14	18	4	17	20	9	14	22	1	23	20	6	12	24	9	13	14	38	17	11	21	27	24	7	15	43	27	16	2	23	12	12	20	36	4	0	17	18	8
AT1G02410	30	49	43	53	50	46	42	47	45	11	39	64	0	10	52	54	49	0	83	72	63	61	63	62	52	92	65	23	51	50	38	46	44	24	66	45	66	44	36	55	39	21	78	73	28	33	40	58	38	77	52	66	60	25	90	59	52	52	45	49	39	29	50	28	43	51	71	55	62	19	42	38	50	77	45	52	39
AT1G02430	0	2	0	18	18	8	0	4	3	0	0	1	0	0	0	0	1	33	43	36	35	0	8	0	1	1	3	0	0	0	0	0	0	6	33	31	28	0	0	0	0	5	13	1	4	3	0	0	3	12	9	9	12	0	0	0	0	1	0	2	2	1	0	0	0	13	11	3	18	0	0	0	0	0	5	1	2
AT1G02440	0	0	0	28	19	12	0	4	5	4	0	1	0	0	5	0	3	33	48	37	44	1	8	0	3	9	3	0	0	0	0	0	4	11	36	36	30	0	0	0	0	15	16	3	8	3	0	0	3	27	15	9	19	0	0	4	0	3	9	2	2	1	0	0	0	25	16	4	42	0	0	0	0	0	3	4	1
AT1G02420	4	4	5	8	10	5	5	15	5	1	6	13	0	0	8	5	6	0	25	11	15	14	4	14	6	13	12	4	0	0	2	7	20	3	13	3	21	6	11	29	3	3	16	9	3	12	4	19	11	7	10	11	9	3	13	17	13	7	9	1	2	4	6	10	12	11	18	21	5	0	2	1	9	0	7	8	12
AT1G02450	1	8	8	87	68	31	0	19	18	21	22	10	0	0	13	4	18	82	166	92	82	5	53	6	96	70	34	0	0	31	5	0	19	17	88	94	43	4	3	13	0	115	91	33	103	18	14	2	14	123	114	44	60	0	3	42	0	48	44	40	56	9	4	0	0	66	83	60	135	12	2	13	5	0	7	12	34
AT1G02460	6	15	4	12	21	18	19	29	7	5	2	16	0	0	12	24	17	0	23	18	10	11	25	11	5	30	15	6	0	14	7	24	9	0	30	38	16	6	5	19	6	8	29	12	15	3	12	14	15	26	23	23	24	5	21	32	11	7	17	40	26	3	8	15	18	6	25	39	35	38	3	47	25	0	14	23	18
AT1G02470	37	43	35	64	86	59	30	75	33	4	39	62	0	0	14	40	34	0	66	39	95	44	44	59	29	62	53	8	8	59	16	38	34	31	79	71	118	12	64	53	16	37	45	47	19	13	26	50	28	46	68	35	39	22	47	14	40	22	43	97	48	22	42	11	53	46	43	80	51	11	33	61	69	68	39	24	29
AT1G02475	236	193	174	245	337	240	325	322	273	52	200	315	0	41	209	252	252	18	177	363	269	220	298	216	204	419	287	94	81	257	149	160	258	103	278	265	419	159	211	191	208	150	212	248	157	147	147	209	196	365	282	249	253	240	281	255	187	181	174	340	244	177	193	193	293	290	221	309	324	67	148	279	226	186	195	316	199
AT1G02490	0	2	0	1	5	0	1	2	0	3	1	0	0	0	0	2	5	127	2	2	2	1	0	4	1	3	1	1	0	3	1	1	3	3	3	5	5	1	3	0	0	0	2	0	0	2	2	1	1	2	4	5	2	0	0	1	2	1	0	2	0	0	0	4	1	1	1	1	1	0	2	1	0	23	2	0	0
AT1G02510	0	0	0	0	2	0	1	0	0	0	0	5	0	0	0	0	0	0	0	1	0	0	0	0	0	3	0	0	0	0	0	0	0	1	1	0	0	0	0	0	0	0	2	0	0	3	0	0	1	0	0	0	0	0	0	0	0	0	0	0	0	0	0	0	0	0	0	0	0	0	0	0	2	0	0	0	0
AT1G02500	752	609	589	1351	1160	1042	722	640	636	282	416	867	0	209	786	938	863	478	1518	1859	1718	795	884	779	788	1093	833	639	629	885	777	542	962	938	1878	1258	2143	774	642	601	743	514	897	886	769	604	810	976	903	1382	1730	1165	1435	825	964	708	598	749	565	919	698	681	575	814	853	1839	1428	1419	1871	338	538	649	528	428	711	821	828
AT1G02520	0	0	2	5	8	0	0	1	3	0	0	0	0	0	0	0	0	0	12	5	4	0	1	0	0	6	1	0	0	1	2	2	0	0	6	1	0	0	0	0	0	0	4	3	0	0	0	3	2	0	1	0	3	7	0	0	0	1	0	2	0	0	0	2	0	2	2	0	1	0	0	2	0	0	0	0	1
AT1G02530	0	0	0	0	0	3	2	0	0	0	0	0	0	0	0	0	0	0	2	0	0	0	0	0	0	0	0	0	0	0	0	0	0	0	0	0	0	0	0	0	0	0	0	0	0	0	0	0	0	0	0	0	0	0	0	0	1	0	0	0	0	0	0	0	0	0	0	0	0	0	0	0	2	0	0	0	0
AT1G02540	0	0	0	0	0	0	0	0	0	0	0	0	0	0	0	0	0	0	0	0	0	0	0	0	0	0	0	0	0	0	0	0	0	0	0	0	0	0	0	0	0	0	0	0	0	0	0	0	0	0	0	0	0	0	0	0	0	0	0	0	0	0	0	0	0	0	0	0	0	0	0	0	0	0	0	0	0
AT1G02550	586	825	532	507	966	526	947	1316	1038	183	630	1434	0	93	559	1288	858	161	630	1273	758	896	1158	940	670	1424	1121	379	332	763	697	787	832	329	778	857	925	656	798	921	759	604	910	1167	553	692	714	944	774	1070	899	874	756	1000	1327	1100	575	762	533	1137	894	652	611	948	895	788	594	1236	872	266	602	1312	739	365	720	1505	971
AT1G02560	581	825	532	509	966	523	955	1316	1040	183	631	1435	42	93	576	1296	857	161	629	1280	757	898	1159	942	673	1428	1124	379	325	764	697	787	833	329	778	857	928	659	797	920	767	606	908	1167	553	692	715	950	774	1080	899	864	754	1006	1327	1106	575	762	533	1139	897	655	614	948	891	787	600	1242	879	263	602	1318	743	365	724	1506	974
AT1G02570	0	0	0	0	3	0	0	0	0	0	0	0	42	0	0	0	0	0	1	0	0	0	0	1	1	0	0	0	0	0	0	0	0	0	0	0	0	2	0	0	0	0	0	0	0	0	0	0	0	0	0	0	0	0	0	0	0	0	0	0	0	0	0	0	0	0	0	0	1	0	0	0	0	0	0	1	0
AT1G02575	0	0	0	1	6	1	0	0	1	0	0	0	0	0	0	0	0	0	1	0	7	0	0	1	0	3	0	0	0	0	0	0	0	0	2	2	1	0	0	0	0	0	0	0	0	0	0	0	0	0	3	0	0	0	0	0	0	0	0	1	0	0	0	0	0	0	0	0	1	0	0	0	0	0	0	0	0
AT1G02580	0	0	0	4	12	1	0	3	1	0	0	0	0	0	0	0	0	0	10	4	35	0	1	1	0	10	0	0	0	0	1	0	0	0	6	11	16	0	0	4	0	0	0	9	0	0	0	2	0	2	8	3	1	0	1	2	2	0	0	1	0	0	0	0	0	8	11	2	10	0	0	1	0	0	0	0	0
AT1G02590	0	0	2	1	5	0	3	0	0	0	0	2	0	0	1	0	0	0	1	0	6	0	0	0	0	2	0	0	0	0	0	2	0	0	1	4	2	0	0	2	0	0	0	1	0	0	0	0	0	0	7	1	0	0	0	3	0	1	0	0	0	0	0	0	0	2	8	8	1	0	0	0	0	0	0	0	0
AT1G02610	82	62	48	108	113	102	135	63	72	18	134	189	0	0	116	122	96	5	164	146	135	101	108	61	220	125	169	7	8	27	67	52	79	34	149	116	169	75	96	74	103	43	100	114	74	40	135	138	76	66	132	98	134	80	161	108	126	49	56	61	53	63	107	42	188	43	152	157	153	1	52	70	81	0	106	208	123
AT1G02620	5	1	3	8	6	2	6	11	2	0	1	17	0	0	10	19	1	6	2	0	0	6	4	1	11	3	14	6	0	2	6	2	10	0	4	5	10	10	11	8	7	0	5	14	1	3	11	7	4	0	6	8	6	2	14	7	7	13	0	3	3	3	0	6	14	1	11	7	8	0	0	1	4	0	8	17	17
AT1G02630	0	0	0	0	0	0	0	0	0	0	0	2	0	0	0	0	0	0	0	0	0	0	0	0	0	0	0	0	0	1	0	0	1	0	0	0	0	0	0	3	3	0	0	0	0	0	0	0	0	0	0	0	1	0	0	0	0	0	0	0	0	1	0	0	0	0	0	0	0	0	1	0	0	0	0	0	0
AT1G02640	17	19	11	3	4	10	29	16	19	6	32	38	0	5	16	30	14	0	4	19	9	31	32	22	25	55	46	19	0	19	18	29	9	0	10	13	3	39	20	36	22	2	12	34	14	8	17	30	11	7	3	10	8	35	14	36	13	21	16	22	12	15	26	36	28	7	15	37	38	2	13	17	21	30	36	34	33
AT1G02650	1	2	1	1	2	0	0	7	6	0	7	9	0	0	7	2	10	0	2	12	3	3	5	4	1	13	6	2	0	3	8	2	1	0	2	2	0	11	0	11	0	0	2	16	3	3	7	8	1	2	2	8	0	9	9	10	1	5	3	6	0	3	9	2	0	3	7	17	13	0	3	4	3	0	2	5	2
AT1G02660	113	95	31	121	113	74	66	60	53	16	74	243	0	20	61	104	75	0	87	203	75	58	111	68	98	136	103	26	51	54	61	62	54	41	122	123	115	58	77	63	39	32	61	110	47	34	74	64	59	80	128	116	66	68	100	75	53	39	48	119	30	43	80	139	99	110	84	156	137	26	45	81	43	67	113	205	174
AT1G02670	52	52	57	92	87	64	46	76	75	12	48	62	0	21	40	78	81	30	110	94	76	68	79	78	79	124	96	31	1	109	64	60	89	52	96	73	120	54	50	57	58	42	78	63	37	58	68	89	84	95	94	94	83	56	81	48	73	55	41	97	71	46	28	71	87	78	109	75	85	13	55	67	68	27	60	70	64
AT1G02680	46	50	57	92	87	60	46	75	71	12	48	58	0	21	40	75	80	30	104	91	75	67	79	71	79	120	95	31	1	109	61	59	82	52	91	73	118	54	50	56	58	42	78	63	37	58	68	88	84	86	88	88	82	55	77	48	70	50	38	97	71	44	28	68	87	76	107	74	84	13	55	67	68	27	59	70	61
AT1G02690	7	15	22	8	11	13	4	9	11	1	0	6	0	0	12	34	11	0	8	8	2	16	28	28	0	31	15	6	0	28	13	18	12	2	10	13	16	8	9	9	4	12	13	6	5	11	15	13	21	5	8	6	3	11	5	7	16	11	15	13	18	7	7	11	21	4	13	17	8	14	5	19	10	0	11	15	29
AT1G02710	1	6	1	0	1	1	1	1	0	0	3	1	0	0	0	0	4	0	0	6	0	2	3	0	0	2	2	0	32	0	6	8	0	3	2	0	2	0	0	0	4	3	1	9	0	0	2	2	0	5	2	2	1	4	5	2	2	3	0	0	0	1	5	5	2	0	6	1	0	0	2	2	2	0	2	0	0
AT1G02700	7	11	26	1	11	11	2	10	8	4	1	6	56	0	11	17	15	0	1	4	1	15	15	42	1	20	15	6	14	8	13	8	23	3	2	5	18	2	8	12	6	11	9	5	5	5	10	9	15	4	6	8	9	23	0	2	4	14	6	10	10	10	19	7	22	6	8	11	8	5	4	8	9	84	11	11	23
AT1G02705	16	13	34	11	13	11	11	14	11	4	3	13	56	5	11	28	18	0	1	8	1	23	27	53	4	21	21	10	14	18	25	11	29	7	8	7	25	12	8	12	10	14	16	15	10	7	14	15	22	6	7	17	12	26	2	13	4	19	8	17	15	9	25	13	36	12	12	14	11	6	6	8	15	84	18	17	24
AT1G02730	14	24	15	1	1	5	7	11	16	8	4	12	0	3	6	26	15	0	7	3	0	29	23	40	1	24	10	14	10	28	15	11	33	1	1	0	1	15	11	39	9	22	12	38	8	16	9	36	20	1	4	3	1	34	1	13	12	22	16	27	14	13	29	63	18	4	12	1	6	15	28	32	22	0	30	12	16
AT1G02720	24	28	32	31	29	13	48	26	34	8	30	37	0	8	27	59	31	31	12	27	20	81	51	68	34	50	31	21	15	58	29	36	58	15	17	12	34	25	22	31	27	31	39	36	17	23	17	28	25	30	25	33	36	24	41	43	22	30	23	51	50	13	24	26	49	44	27	31	36	36	31	34	27	0	38	30	29
AT1G02740	17	21	13	66	39	58	46	33	47	1	20	28	0	17	25	56	34	0	101	82	70	19	41	24	41	48	33	15	26	30	43	32	45	60	77	49	86	31	34	31	35	19	22	44	29	35	36	36	35	67	75	51	38	23	36	37	42	23	19	74	21	29	23	25	23	62	45	33	68	27	17	43	40	0	18	44	34
AT1G02770	4	0	0	2	11	1	12	7	3	0	0	12	0	0	0	4	0	0	3	20	3	0	5	1	0	20	2	0	0	0	0	3	1	1	7	21	4	0	2	2	3	0	4	5	0	0	0	7	3	5	5	9	2	0	17	8	4	1	8	10	0	1	1	6	3	6	1	17	1	0	1	8	4	0	1	9	1
AT1G02750	63	56	46	49	77	43	44	70	44	23	70	61	0	5	36	72	49	15	51	110	125	53	92	57	54	60	69	26	0	67	40	45	64	42	77	79	115	49	61	28	34	35	27	42	34	49	61	87	38	104	78	48	49	33	70	43	75	31	65	73	43	45	33	46	30	46	92	76	86	30	29	67	62	0	43	54	52
AT1G02780	2346	2258	2566	2687	2184	2485	3776	3291	3375	1072	3106	2922	0	749	2798	3403	3750	347	2997	3301	3296	3357	3514	3821	3326	5263	4200	2191	1165	3790	2628	2390	3314	1414	3103	2142	3482	2125	2797	2311	2000	2424	3531	3001	2279	2342	3278	3304	3591	3557	4393	2650	3244	2089	4058	2957	3439	2606	2677	4386	3419	2300	2517	1957	2866	3130	3110	3284	3410	1661	2513	4752	3120	672	2400	2468	2468
AT1G02790	2346	2258	2566	2688	2184	2484	3775	3290	3375	1072	3106	2922	0	749	2798	3400	3750	347	2997	3299	3296	3357	3514	3820	3326	5263	4200	2191	1165	3790	2628	2390	3314	1414	3103	2141	3482	2125	2797	2311	2000	2424	3530	3000	2279	2342	3278	3301	3588	3556	4391	2644	3243	2089	4053	2951	3437	2606	2676	4384	3419	2300	2516	1957	2866	3127	3110	3281	3410	1661	2513	4749	3119	672	2399	2467	2467
AT1G02800	0	3	0	2	3	0	0	4	2	0	0	2	0	0	3	4	0	0	2	3	0	0	0	0	0	5	0	0	0	3	0	0	0	0	2	0	6	0	0	0	0	0	6	2	1	1	3	0	0	0	0	0	1	0	0	6	3	0	2	0	4	1	1	0	0	1	1	0	6	0	0	1	2	0	1	3	1
AT1G02810	75	69	58	73	140	51	84	102	69	17	75	142	0	21	65	75	100	7	79	127	100	84	103	114	88	118	82	36	2	92	32	45	65	24	87	88	116	39	57	62	48	29	91	92	59	41	44	58	62	76	136	88	75	70	93	67	58	48	64	57	66	46	58	64	70	61	66	93	72	5	61	112	96	0	55	103	54
AT1G02813	75	69	58	73	140	51	84	102	69	17	75	142	0	21	65	75	100	7	79	127	100	84	103	114	88	118	81	36	2	92	32	45	65	24	87	88	117	39	57	62	48	28	91	92	59	41	44	58	62	76	136	88	75	70	93	67	58	48	64	57	66	46	58	64	70	61	66	93	72	5	61	112	96	0	55	103	53
AT1G02820	53	52	68	72	20	38	60	25	66	22	27	21	58	10	80	60	107	0	26	34	27	63	73	69	67	68	72	60	29	135	49	38	62	37	45	31	54	36	34	40	60	38	50	24	24	47	32	41	88	90	36	28	27	52	79	21	48	45	44	27	43	53	112	23	75	28	83	19	74	57	61	33	57	0	37	19	57
AT1G02816	75	69	58	73	140	51	85	102	69	17	75	142	0	21	65	75	100	7	79	127	104	84	103	114	88	118	81	36	2	92	32	45	65	24	87	88	117	39	58	62	48	28	91	92	59	41	44	58	62	76	136	88	75	70	93	67	58	48	64	57	66	46	58	64	70	61	66	93	72	5	62	115	96	0	55	105	55
AT1G02830	53	54	69	73	22	40	64	25	69	22	31	23	2	10	82	61	115	0	25	34	27	65	75	70	67	71	78	61	29	143	51	42	63	37	49	32	59	37	38	42	62	38	51	27	26	51	33	41	91	93	38	28	28	54	76	24	56	45	44	29	48	55	118	21	75	29	83	20	77	60	63	34	60	0	39	16	59
AT1G02840	211	163	170	246	235	211	214	218	196	67	168	276	0	53	187	303	193	125	553	379	288	186	265	207	272	284	272	139	96	213	247	179	223	133	258	195	286	175	195	182	175	139	216	240	171	165	249	271	202	292	294	160	289	184	287	238	221	152	149	296	197	155	161	167	221	205	224	319	319	59	120	242	153	97	218	295	204
AT1G02850	104	68	33	248	292	209	146	302	139	9	157	245	0	7	61	85	87	42	283	438	405	66	198	93	137	383	190	12	57	17	60	43	47	70	402	293	513	28	88	98	61	28	184	247	89	28	115	103	88	153	318	309	206	56	206	163	55	52	95	309	123	20	88	87	87	144	178	277	159	6	34	341	90	31	46	152	81
AT1G02870	33	50	35	60	61	53	60	76	71	3	55	67	0	0	49	79	48	45	120	97	99	37	65	35	53	103	71	21	29	61	32	26	25	22	75	54	67	20	36	44	64	36	73	54	34	28	59	52	49	69	53	68	40	41	54	45	44	20	64	67	60	19	32	33	47	34	68	72	77	6	44	86	32	0	41	64	37
AT1G02860	37	47	27	21	56	25	44	45	43	6	24	38	0	2	52	75	48	13	34	31	22	39	82	39	26	61	52	16	33	45	33	46	35	13	24	42	45	58	57	61	55	30	26	83	19	50	34	66	40	45	22	37	19	66	71	42	63	40	30	48	36	46	22	25	76	22	30	30	21	12	24	59	25	41	56	82	60
AT1G02880	67	59	52	90	68	86	66	48	78	4	73	92	0	20	66	58	86	0	175	139	100	45	74	60	76	98	107	50	0	88	40	52	49	65	105	84	138	35	53	78	49	42	66	90	48	53	64	89	99	156	112	108	137	49	53	61	42	38	52	83	76	19	52	54	61	114	99	84	112	15	54	54	63	0	59	60	53
AT1G02890	116	122	90	170	138	116	152	88	172	6	123	218	0	36	109	147	153	0	260	204	142	123	129	127	156	218	180	95	75	177	125	107	135	106	172	170	219	103	99	133	138	86	127	157	97	107	116	194	174	205	204	188	187	130	116	132	108	87	99	185	126	77	110	133	131	221	169	186	214	34	106	108	134	24	130	183	138
AT1G02900	41	15	25	140	171	145	38	112	87	0	49	69	0	1	24	22	23	155	235	292	116	23	70	19	48	139	71	24	0	36	3	13	26	50	178	115	235	14	23	26	31	22	54	90	63	10	42	48	13	125	165	130	157	5	43	78	18	49	40	102	59	7	11	38	39	113	115	97	164	32	26	65	62	0	42	50	32
AT1G02910	149	134	127	115	109	102	180	147	186	34	93	163	0	12	148	251	137	9	94	145	109	177	190	152	123	266	172	77	128	197	101	124	185	43	128	115	167	159	124	130	161	123	167	185	133	109	138	180	153	182	123	133	164	142	181	199	106	131	107	203	184	109	129	132	210	167	104	131	217	37	126	203	154	0	150	195	157
AT1G02920	505	454	190	3426	3472	2736	592	1674	753	136	1077	1413	0	12	340	539	283	840	3868	5391	3940	380	1256	405	1336	3661	1096	69	85	63	301	264	174	1691	4432	3448	5058	102	346	332	226	466	1868	1651	1249	63	416	344	250	2453	4446	2677	2692	102	514	1065	249	373	584	1711	879	52	224	399	332	2444	2273	2279	2781	98	161	1451	496	218	238	448	319
AT1G02930	2193	2302	796	14705	16826	12165	2688	8230	4270	687	5342	7834	0	97	1694	2549	1498	4372	15959	27459	17605	1244	5816	2017	5890	17923	4946	587	233	319	1169	977	862	8434	18158	16225	21141	417	1413	1811	924	2143	8093	7576	6017	256	1440	1417	845	12365	17875	13226	13833	582	2076	5197	1099	1761	2964	9861	3933	143	1111	2253	1682	13387	11358	13344	14494	968	1626	8304	3226	852	1402	2808	1638
AT1G02940	1708	1875	624	11357	13803	9463	2159	6595	3565	564	4286	6453	0	85	1390	2078	1255	3532	12184	22313	13692	924	4640	1647	4582	14627	3890	536	198	280	899	744	727	6756	13860	12876	16182	344	1092	1503	726	1702	6272	5985	4797	221	1045	1096	627	9953	14056	10573	11165	511	1633	4180	865	1420	2411	8213	3107	119	933	1887	1389	11348	9108	11094	11760	879	1499	6926	2768	634	1214	2392	1351
AT1G02950	51	48	54	26	19	27	29	24	43	14	14	87	0	1	71	50	51	19	30	42	23	65	80	57	42	69	38	57	41	111	52	39	83	9	35	43	44	37	59	82	70	27	54	82	50	49	20	76	75	36	28	46	51	72	50	63	82	83	35	70	68	36	93	55	68	34	51	58	88	12	72	51	68	0	96	65	74
AT1G02960	85	71	88	52	50	43	49	28	68	15	35	118	0	7	90	74	72	19	62	49	33	86	113	86	66	99	64	74	41	160	82	66	121	19	59	49	74	64	97	102	100	40	64	96	75	73	49	105	112	72	64	82	72	89	88	76	101	94	56	95	87	54	101	68	106	44	93	81	100	17	91	75	95	0	137	84	136
AT1G02965	4	0	0	2	1	0	0	0	0	0	0	4	0	0	3	0	0	0	5	0	0	5	0	0	2	0	1	0	0	0	1	0	0	0	1	4	3	0	6	0	0	0	0	1	0	4	0	0	0	0	0	0	0	0	0	0	1	0	3	0	0	4	5	2	4	1	0	3	2	0	0	0	0	0	1	0	2
AT1G02970	1	0	2	1	3	0	4	6	3	0	3	4	0	0	2	3	4	0	0	0	0	4	6	2	0	2	1	14	18	0	0	1	2	4	0	1	2	6	0	0	1	0	4	3	0	0	0	7	3	0	0	2	5	1	0	3	3	2	0	15	0	1	11	0	3	0	0	2	4	0	3	6	1	0	5	0	0
AT1G02980	0	0	0	0	0	0	0	0	0	0	0	0	0	0	0	0	0	0	0	0	0	0	0	0	0	0	0	0	0	8	0	0	0	0	0	0	0	0	0	0	1	0	0	0	0	0	0	0	0	0	0	0	0	0	0	0	0	0	0	0	0	0	0	0	0	0	0	0	0	0	1	0	0	0	0	0	0
AT1G02990	45	31	27	60	53	60	49	46	55	8	21	99	0	0	45	38	37	6	96	127	65	44	25	59	44	73	59	20	15	54	56	43	44	40	64	58	66	44	44	69	61	45	50	76	44	43	48	53	50	101	68	78	74	49	65	60	48	38	43	67	32	43	37	24	67	86	33	101	82	0	53	52	67	1	53	68	54
AT1G03000	51	55	37	45	44	51	26	41	71	5	31	67	0	0	29	84	62	0	59	72	62	46	64	48	38	77	73	19	16	50	53	43	61	27	53	56	70	41	40	70	43	32	48	86	40	47	46	44	44	64	29	48	52	56	83	71	32	42	44	58	43	48	52	46	34	57	69	90	56	7	57	45	59	0	45	66	91
AT1G03010	11	3	6	7	11	6	8	4	6	0	5	1	0	16	7	4	9	0	24	11	17	9	6	5	9	0	1	21	0	17	8	5	8	4	8	0	2	6	0	0	4	4	5	3	7	6	11	14	6	9	0	0	3	5	2	0	2	2	3	1	2	23	2	8	7	4	6	4	10	0	3	0	0	25	3	2	20
AT1G03020	2	5	8	9	7	10	14	5	11	0	13	13	0	0	16	9	20	0	0	4	13	11	3	20	17	8	12	6	0	2	15	2	9	1	14	2	17	6	4	2	8	1	19	13	9	19	14	7	7	12	18	12	6	10	47	16	24	13	11	29	14	19	3	0	13	4	7	9	13	12	19	27	16	0	11	7	8
AT1G03040	132	93	85	167	188	135	106	138	107	46	81	174	0	12	133	120	95	112	186	272	157	118	148	107	63	200	196	79	40	144	79	105	121	105	194	235	286	98	129	117	118	66	125	193	113	108	143	201	98	206	194	154	240	98	186	163	98	130	103	257	124	116	100	136	142	217	175	280	199	54	94	227	134	82	117	168	163
AT1G03030	26	33	23	92	50	49	45	35	39	12	27	41	0	3	60	45	56	2	109	70	69	43	68	45	44	74	29	6	4	25	39	12	36	16	63	39	102	25	17	23	36	33	51	40	39	18	29	36	47	63	77	59	51	24	41	39	48	34	24	31	27	17	39	22	32	51	54	52	85	14	37	28	45	0	25	45	53
AT1G03055	89	69	116	60	58	73	129	68	87	56	71	114	45	30	112	91	153	22	108	66	68	123	73	121	96	102	140	89	315	155	58	93	125	26	27	41	68	101	84	53	121	79	115	78	96	111	93	115	115	86	52	25	76	115	147	99	139	106	55	69	129	103	83	103	108	86	82	77	79	40	123	51	99	93	98	85	130
AT1G03050	0	0	0	0	0	0	0	0	0	0	1	0	0	0	0	0	0	0	1	0	1	0	0	0	0	0	0	0	0	1	0	0	0	0	0	0	0	0	0	0	0	0	0	0	0	0	0	0	0	2	0	1	0	0	0	6	0	0	0	0	0	0	0	0	0	2	0	0	0	0	0	2	0	0	0	0	0
AT1G03060	70	80	69	187	228	113	75	80	65	19	65	125	0	22	90	129	97	90	322	246	213	89	155	159	88	185	109	74	1	124	125	84	127	92	238	279	287	83	90	101	82	69	138	119	93	70	90	117	105	264	196	148	197	88	83	152	60	103	84	153	85	70	68	97	129	278	151	284	216	50	94	161	84	23	114	174	99
AT1G03080	225	227	144	297	353	195	295	284	270	19	171	378	0	15	189	206	191	30	506	409	300	219	226	198	256	473	217	64	62	225	257	174	195	47	310	302	353	170	213	212	286	174	299	314	163	129	210	237	186	260	255	204	310	111	258	210	148	134	149	239	204	100	242	102	293	237	342	476	296	20	215	257	227	1	204	331	238
AT1G03070	0	5	2	2	3	2	3	1	2	0	0	3	0	0	0	7	6	0	1	0	4	2	4	2	2	6	7	0	33	12	3	0	4	0	1	1	2	3	1	5	2	4	0	1	1	0	0	0	0	3	4	0	0	5	0	1	2	2	0	0	4	2	1	0	0	1	0	2	3	0	0	2	6	0	2	0	0
AT1G03090	43	58	41	52	48	23	88	73	61	14	57	113	0	5	47	97	62	27	40	66	40	63	68	41	81	85	96	16	52	87	58	39	83	8	41	22	72	90	81	57	89	58	56	85	61	57	64	85	75	17	65	62	36	70	91	87	56	48	42	66	68	31	61	77	90	33	44	71	65	13	69	58	56	129	119	171	156
AT1G03100	1	3	0	5	0	1	5	3	6	0	4	2	0	0	0	1	5	0	0	4	0	4	3	3	0	4	0	0	0	6	2	1	11	0	4	4	2	0	8	7	4	4	0	5	2	4	4	2	5	0	6	2	5	0	2	4	0	5	1	9	3	2	2	3	5	1	1	1	6	0	0	0	1	0	4	6	3
AT1G03106	5	0	2	2	2	6	6	0	5	0	5	7	0	0	4	0	1	0	1	3	0	12	2	4	4	0	2	0	26	6	0	1	5	0	3	2	1	2	2	0	4	1	1	0	0	1	1	5	0	3	1	0	2	2	0	0	2	3	0	3	2	3	0	1	3	3	1	6	2	1	2	1	1	1	3	8	1
AT1G03103	0	0	0	0	0	0	0	0	0	0	0	0	0	0	0	0	0	0	0	0	0	0	0	0	0	0	0	0	0	0	0	0	0	0	0	0	0	0	0	0	0	0	0	0	0	1	0	0	0	0	0	0	0	0	0	1	0	0	0	0	0	0	0	0	0	0	0	0	0	0	0	0	0	0	0	0	0
AT1G03110	19	25	18	5	14	8	15	13	24	12	32	33	0	6	19	14	23	0	20	1	4	22	21	25	12	19	19	14	0	10	18	19	18	2	11	6	8	4	11	22	5	16	20	15	12	15	25	10	28	6	10	6	8	10	29	14	15	22	10	31	18	20	16	20	6	14	14	20	11	3	9	23	12	0	18	18	17
AT1G03130	3736	4277	5531	2337	2108	2408	7087	4484	7010	3050	3763	4832	1	1326	5910	5870	6308	1242	1703	2384	1863	8054	5445	6371	5683	6639	7838	4890	6761	9354	5024	4341	6817	1143	2065	2032	2466	6514	5182	4635	6342	4561	5631	4655	4899	6010	4941	5736	6115	4193	3309	2954	3290	7411	6928	4725	5941	5815	3846	3905	6112	5662	6568	5792	7155	3189	3934	3071	3982	2766	5609	4809	5511	7127	7424	5951	7977
AT1G03140	3941	4458	5677	2634	2508	2705	7359	4714	7263	3108	3967	5192	1	1360	6104	6201	6545	1291	2024	2903	2280	8265	5682	6574	5928	7030	8172	5001	6887	9553	5206	4505	7005	1342	2460	2338	2930	6669	5436	4800	6548	4716	5902	4901	5103	6131	5183	6040	6408	4602	3739	3283	3616	7613	7208	4978	6158	6008	4030	4178	6325	5831	6754	6008	7453	3529	4234	3497	4334	2857	5759	5085	5713	7253	7652	6261	8214
AT1G03120	1	5	4	2	7	2	4	0	15	3	4	5	0	0	3	7	5	0	5	0	0	12	2	9	10	2	10	0	0	9	0	11	9	0	4	1	0	9	3	5	4	11	0	2	6	14	6	6	8	6	0	1	1	7	31	10	12	11	5	1	3	9	5	8	2	10	0	4	4	10	5	5	3	0	4	5	17
AT1G03150	69	74	89	71	108	54	68	88	63	28	60	95	0	7	36	125	71	9	162	149	111	69	92	63	86	127	89	35	47	85	59	45	72	35	81	116	99	65	78	83	78	40	70	112	74	43	81	85	77	106	113	79	89	44	77	84	78	49	59	70	69	54	40	35	93	33	82	111	90	6	64	102	61	0	76	80	82
AT1G03160	81	110	54	49	74	37	102	118	109	15	36	120	0	13	93	141	101	25	25	66	30	75	111	90	72	155	76	45	48	126	79	116	109	24	37	56	51	93	65	116	77	84	69	110	94	76	66	141	105	56	51	83	63	92	118	118	110	72	51	124	94	64	69	88	73	30	44	93	55	24	96	206	70	0	74	147	84
AT1G03165	5	1	6	5	1	4	8	0	9	0	3	1	0	0	4	1	11	0	1	5	2	3	0	11	6	3	1	0	0	9	7	3	13	0	4	4	4	10	2	4	8	8	5	4	8	3	2	4	3	3	5	0	6	4	6	0	2	5	2	4	5	7	8	1	1	2	3	6	9	0	4	0	3	0	12	6	4
AT1G03170	0	0	0	0	0	1	0	0	0	0	0	0	0	0	0	0	1	0	0	0	0	0	0	0	0	0	0	0	0	1	0	0	0	0	0	0	0	0	0	0	0	0	0	0	0	0	0	1	0	0	0	0	0	1	0	0	0	0	0	0	0	0	8	0	0	0	0	0	0	0	0	0	0	0	0	0	1
AT1G03180	0	6	2	7	6	7	1	3	3	3	1	11	0	0	1	3	4	0	2	4	1	0	4	3	2	4	2	0	0	7	3	1	3	2	7	5	5	6	0	1	1	2	2	1	0	0	0	2	2	7	3	3	0	5	1	1	1	0	3	3	3	3	0	0	2	3	5	1	1	0	3	1	0	0	5	0	1
AT1G03190	4	6	7	14	19	11	9	8	14	0	3	19	0	1	3	7	8	0	12	18	14	10	5	8	0	27	9	11	0	0	15	3	33	3	10	24	13	4	12	13	16	4	6	11	9	15	19	15	8	9	8	28	25	11	9	4	11	6	6	10	8	6	8	10	2	13	9	16	19	2	1	9	7	55	4	15	7
AT1G03200	4	8	2	21	23	27	6	13	4	4	8	12	0	0	3	16	10	17	12	29	22	13	14	5	4	32	16	6	0	3	9	7	12	15	38	19	45	3	3	7	4	7	7	21	19	5	7	6	9	52	32	29	27	16	11	17	4	4	12	14	4	8	16	10	1	28	36	35	22	2	0	12	4	0	4	12	16
AT1G03210	44	43	32	193	147	158	45	51	42	13	59	97	0	1	53	67	36	66	125	196	169	46	88	36	95	118	77	15	22	42	53	29	51	100	261	137	246	33	33	14	28	85	89	83	88	20	32	48	47	308	200	90	176	28	85	85	44	57	49	78	43	45	37	33	25	244	223	148	257	9	47	96	27	37	41	60	47
AT1G03220	264	244	166	140	326	152	236	615	509	136	270	456	0	78	262	330	282	92	135	317	133	253	290	268	266	1211	389	199	207	334	205	172	194	63	232	281	370	209	356	369	221	192	295	789	196	193	232	244	287	159	251	482	244	214	244	261	152	224	159	476	313	191	214	374	332	139	154	607	267	132	166	482	662	140	201	525	216
AT1G03240	1	7	0	12	8	8	3	2	10	0	1	13	0	0	2	0	2	0	13	20	6	6	7	0	5	11	7	0	0	7	1	7	3	4	15	3	14	0	2	3	3	16	7	10	8	2	2	2	1	18	5	18	9	4	4	3	3	11	9	14	10	1	0	0	0	20	14	13	13	0	5	4	3	0	1	3	1
AT1G03230	58	75	52	47	83	78	78	107	93	46	59	141	0	15	84	119	63	58	29	102	62	57	99	73	91	180	119	24	12	69	63	73	58	36	68	96	143	49	87	60	76	62	98	88	69	61	55	62	87	61	85	103	104	52	64	63	42	64	41	144	81	37	55	137	64	58	53	129	101	23	49	70	69	55	62	111	73
AT1G03250	75	85	101	78	89	77	112	107	119	22	72	124	0	29	107	113	95	15	110	133	77	77	120	126	65	128	123	62	29	134	93	57	77	32	80	60	94	51	88	89	86	57	94	87	83	83	107	102	90	106	111	101	107	78	122	102	106	127	61	112	77	68	95	67	88	101	60	112	121	42	84	119	83	0	86	119	101
AT1G03260	84	97	115	97	117	102	131	129	141	25	78	157	0	33	127	142	121	28	125	163	107	97	140	156	89	160	135	62	37	139	108	90	95	53	104	86	111	60	118	100	106	68	112	117	99	93	124	120	110	128	140	118	128	98	143	139	122	152	72	137	97	77	104	86	111	137	86	134	142	43	97	132	105	0	103	150	127
AT1G03270	3	11	11	3	6	5	11	4	13	3	4	17	0	4	9	14	24	9	5	1	3	16	17	7	2	10	7	9	27	7	10	15	6	1	0	2	5	17	8	6	13	7	4	5	1	16	10	5	14	8	0	5	14	8	9	11	22	10	2	3	7	16	15	19	15	0	15	0	2	0	13	8	10	32	15	9	3
AT1G03280	139	98	102	305	331	221	168	209	149	22	108	259	0	23	171	170	166	55	526	424	341	166	205	178	145	355	188	83	31	127	178	145	144	131	314	264	327	145	157	159	178	124	169	190	137	106	180	170	166	342	293	239	224	122	179	209	140	144	142	248	124	98	170	149	187	313	271	358	342	37	107	208	140	35	132	236	175
AT1G03290	127	77	64	450	515	275	124	160	90	11	110	204	0	14	105	121	94	154	740	696	553	75	197	90	156	357	165	29	10	116	105	67	118	239	462	469	561	66	110	85	84	137	244	232	198	90	133	137	90	661	398	295	397	48	106	176	80	116	107	275	108	50	72	90	123	458	352	427	454	44	59	181	103	14	100	169	108
AT1G03300	9	14	4	2	2	4	22	5	6	2	7	3	0	0	6	9	16	0	11	4	1	12	20	17	14	20	17	7	1	12	11	8	11	0	1	1	3	7	12	2	4	3	5	10	0	14	9	7	13	7	9	5	0	3	7	7	7	1	7	8	10	19	7	8	8	8	8	10	15	0	8	21	2	3	7	12	7
AT1G03310	136	122	155	34	49	41	166	110	198	38	69	99	0	58	124	181	205	14	60	54	13	178	186	194	73	189	170	142	126	295	148	121	179	36	25	38	54	208	130	137	175	111	147	102	99	173	113	142	121	129	92	75	41	223	171	102	147	188	104	159	121	166	195	166	137	92	76	33	53	164	220	203	199	67	213	117	171
AT1G03325	0	0	0	0	0	0	0	0	0	0	0	1	0	0	0	0	0	0	0	0	1	0	0	0	0	0	0	0	0	0	0	0	0	0	0	0	0	0	1	0	0	0	0	0	1	0	0	0	0	0	0	0	0	0	0	0	0	0	5	0	0	0	0	0	0	0	0	0	0	0	0	0	0	0	0	1	0
AT1G03330	120	156	145	235	238	160	192	150	168	26	161	212	0	10	186	165	173	22	90	331	230	166	209	171	244	307	199	56	70	243	144	120	191	55	246	173	262	119	115	114	119	106	185	191	130	120	202	192	199	245	199	193	194	150	184	135	187	118	121	194	204	124	171	49	175	116	225	278	270	29	109	185	156	0	116	190	140
AT1G03320	3	1	1	1	10	0	6	2	2	0	0	4	0	0	2	5	1	0	15	6	6	0	3	4	2	8	2	0	0	4	3	2	9	3	0	6	3	1	4	3	1	7	2	0	3	3	2	1	0	12	3	3	0	7	0	0	0	2	1	6	12	0	3	2	0	4	11	8	4	6	4	0	4	0	3	3	0
AT1G03340	10	10	9	21	48	14	20	25	15	1	15	34	0	6	18	30	13	0	42	70	33	13	35	17	22	47	32	31	11	14	20	26	23	37	23	46	40	22	20	17	17	17	20	49	20	29	17	20	12	41	41	25	30	32	31	25	25	22	17	54	31	8	13	7	14	44	29	36	31	10	9	44	18	0	27	34	16
AT1G03350	210	135	114	223	212	169	148	138	134	60	131	205	0	30	158	163	153	86	241	393	264	150	197	195	185	229	192	197	43	185	153	118	160	130	238	206	260	109	141	121	156	118	199	178	129	137	109	161	144	264	285	152	197	137	165	130	124	164	127	181	154	118	160	131	141	333	221	290	268	105	134	251	127	64	167	153	162
AT1G03360	41	15	16	53	28	33	47	44	41	10	26	54	0	5	58	34	37	0	76	63	49	55	50	47	21	99	66	24	45	49	35	22	20	33	33	26	46	46	33	43	46	18	51	36	30	23	36	28	41	57	63	26	43	26	28	24	32	28	43	41	52	23	21	43	39	57	31	49	68	20	44	72	40	0	50	41	44
AT1G03365	55	28	39	46	42	24	62	65	77	26	34	74	0	19	86	41	69	22	92	88	62	83	58	69	39	100	83	52	56	103	49	48	36	24	47	50	68	61	52	57	76	45	61	53	41	61	47	48	80	87	82	41	45	47	70	50	68	45	52	42	69	38	33	64	67	85	60	74	101	26	52	72	64	0	75	71	59
AT1G03370	76	67	63	199	229	120	80	121	53	38	89	147	0	17	84	150	69	69	271	344	274	54	119	52	132	200	124	47	61	74	56	81	88	164	228	222	279	79	72	77	61	111	174	154	105	68	109	81	66	244	240	204	164	67	77	112	38	101	94	126	76	49	45	76	87	276	232	264	228	35	57	142	76	54	67	128	88
AT1G03380	214	198	123	234	218	148	208	229	175	26	114	330	0	34	223	244	160	0	275	338	229	226	276	150	187	351	238	218	40	261	176	189	223	116	272	269	376	224	253	196	227	121	227	249	159	188	200	303	187	338	248	256	190	213	312	253	170	162	136	357	196	216	234	268	257	302	289	461	292	70	134	249	173	101	246	403	349
AT1G03390	0	0	0	0	0	0	0	0	1	0	0	0	0	0	0	0	0	0	0	0	0	0	0	0	0	0	0	0	0	3	0	0	0	0	0	0	0	0	0	0	0	0	1	0	0	0	0	0	0	0	0	0	0	0	0	0	0	0	0	0	0	0	0	1	0	0	0	1	1	0	0	0	0	0	0	0	0
AT1G03400	100	89	99	205	211	163	70	130	94	43	61	154	0	38	101	140	111	81	161	271	251	126	222	81	165	237	141	95	47	157	86	75	132	155	198	173	231	89	58	106	110	187	228	167	135	64	120	116	144	426	272	195	221	100	127	108	70	110	79	147	119	93	49	117	105	270	218	209	251	11	53	136	92	76	96	123	138
AT1G03395	0	0	0	0	0	0	1	0	0	0	0	0	0	0	0	2	0	0	0	0	1	0	0	0	0	0	0	0	0	0	0	0	0	0	0	0	0	0	0	0	1	0	0	0	0	0	0	0	2	0	0	0	0	0	0	0	0	0	0	0	0	0	0	0	0	0	0	0	0	0	0	6	0	0	0	0	0
AT1G03410	107	97	116	228	220	176	83	140	100	43	74	168	0	38	111	143	135	95	183	289	273	145	233	100	176	247	158	109	47	176	96	93	162	163	219	190	257	118	87	114	121	202	243	182	151	75	157	136	172	466	289	204	233	114	145	134	85	136	88	163	128	108	72	122	120	285	236	243	264	11	62	153	110	76	118	148	150
AT1G03430	83	88	99	179	152	184	127	103	99	34	67	141	71	47	65	98	147	39	200	241	240	114	173	97	117	186	144	68	9	123	117	71	113	82	215	186	264	145	119	60	102	124	157	141	138	87	97	153	138	267	194	175	145	94	119	106	108	161	83	155	136	78	69	64	110	238	193	203	269	48	85	112	67	45	126	139	134
AT1G03445	26	18	23	17	8	27	17	17	36	3	12	17	0	7	18	9	23	0	17	28	19	32	28	31	21	21	20	10	19	25	20	22	22	9	15	7	34	15	19	10	30	6	16	10	14	35	12	35	33	11	33	7	22	27	18	25	22	14	14	13	22	15	8	16	28	15	22	18	14	0	14	17	17	0	34	14	12
AT1G03440	51	44	33	29	27	35	55	34	50	17	23	41	0	7	54	44	67	5	23	39	13	77	49	79	43	62	50	42	137	81	34	39	52	17	30	26	33	43	27	38	37	34	46	31	56	27	29	66	33	36	41	44	46	42	40	37	34	35	19	53	38	33	55	30	63	35	49	56	40	13	105	66	71	78	98	53	85
AT1G03457	1	10	7	1	7	3	3	4	3	0	0	4	0	1	3	5	6	0	2	1	5	6	21	1	1	3	7	1	0	1	3	9	5	0	0	9	9	3	0	6	7	1	8	10	10	2	0	8	6	12	3	5	4	2	8	2	0	9	4	10	2	2	5	9	2	4	0	9	5	0	2	7	6	0	8	4	6
AT1G03470	5	7	5	4	12	2	1	4	0	0	1	3	0	0	1	1	0	0	7	8	15	3	5	7	1	0	4	0	0	0	7	3	5	0	0	6	4	5	5	0	9	3	3	4	0	7	1	5	2	6	13	3	9	0	1	10	2	3	1	3	3	1	4	1	1	1	5	16	12	0	1	8	4	0	0	7	2
AT1G03475	221	357	302	315	454	283	405	444	398	126	176	447	0	43	279	507	349	133	394	472	309	362	565	477	208	764	454	175	305	445	330	398	514	198	377	375	462	316	282	369	285	412	537	584	370	346	270	477	423	501	480	475	412	375	388	468	376	502	296	573	389	290	333	394	306	596	451	477	483	238	388	557	444	257	398	295	398
AT1G03490	3	7	1	1	2	0	10	8	22	0	4	15	0	0	7	4	17	0	3	2	0	14	2	4	0	3	11	0	0	0	0	0	0	0	1	3	0	0	1	2	4	3	3	0	0	0	3	0	2	0	3	0	0	0	5	0	0	0	2	0	1	0	13	1	16	0	6	0	4	29	18	5	15	0	9	0	8
AT1G03510	75	64	58	90	69	50	54	41	57	22	65	71	0	20	48	78	73	15	66	140	93	43	67	54	105	114	73	36	1	108	61	57	55	21	92	74	128	55	65	50	38	48	57	43	30	54	103	69	69	95	82	68	76	27	58	60	75	57	31	100	60	57	50	71	72	64	49	115	86	23	20	55	63	0	47	102	58
AT1G03495	3	7	1	1	2	0	10	8	22	0	4	15	0	0	7	4	17	0	3	2	0	14	2	4	0	3	11	0	0	0	0	0	0	0	1	3	0	0	1	2	5	3	3	0	0	0	3	0	2	0	3	0	0	0	5	0	0	0	2	0	1	0	13	1	16	0	6	0	4	29	18	5	15	0	9	0	8
AT1G03520	71	60	71	59	50	50	62	40	71	29	70	79	0	17	72	87	66	15	52	99	61	68	90	80	96	91	99	62	53	116	59	57	54	16	51	41	59	66	64	38	44	43	57	28	34	63	83	80	68	70	42	40	66	64	96	53	94	66	31	96	37	75	72	61	68	51	67	53	66	34	50	49	68	71	96	98	105
AT1G03530	45	43	58	52	65	57	53	61	90	22	72	77	0	3	103	79	62	31	80	70	101	66	102	87	50	120	87	72	94	103	77	79	62	43	87	50	104	60	52	38	46	35	84	68	61	58	96	70	65	92	67	50	76	58	94	77	63	48	38	104	80	66	48	77	89	120	111	75	71	44	55	99	68	71	85	75	93
AT1G03550	10	3	10	23	11	16	15	6	16	0	7	4	0	4	3	7	12	0	44	18	16	9	9	14	8	6	17	2	0	3	10	6	21	3	19	8	42	17	8	11	20	9	17	15	9	8	11	11	17	24	41	0	23	2	32	2	13	12	11	11	18	2	15	5	25	8	30	8	15	0	3	8	3	0	5	6	16
AT1G03540	0	2	1	5	7	3	3	6	1	0	5	9	0	0	5	9	5	0	8	20	2	4	8	8	1	8	8	0	0	1	5	5	2	0	2	8	5	3	1	5	4	2	5	6	8	12	1	5	6	0	4	7	3	1	8	3	3	9	0	1	2	4	1	4	4	11	3	4	12	0	6	10	7	0	12	11	8
AT1G03560	52	22	39	51	59	44	37	45	31	1	22	56	0	7	53	55	42	0	48	52	38	49	56	17	28	64	45	10	0	35	40	26	51	5	60	37	60	55	46	32	59	14	41	57	39	39	53	45	44	56	43	42	48	42	52	35	38	41	25	42	39	30	42	28	58	34	37	36	47	7	26	57	44	0	50	58	53
AT1G03590	38	24	46	35	50	35	38	26	24	11	19	47	0	4	41	46	29	41	67	51	58	38	57	13	44	49	27	40	30	47	41	22	51	25	48	22	55	34	25	29	39	29	34	40	33	27	43	57	67	57	22	37	36	40	25	36	47	56	14	27	13	22	37	42	30	63	60	78	62	10	40	37	44	88	42	43	50
AT1G03600	1647	2109	2701	589	649	784	2798	1834	2594	986	912	1861	0	694	2232	3361	3153	152	606	835	473	3498	2940	3300	1588	2590	2657	2113	1594	4606	1852	2360	3056	292	504	520	558	2593	2064	2281	2343	2124	2001	1979	1549	2417	1718	2903	3139	1212	1093	1180	1111	2701	2615	2135	2512	2832	1560	1738	2086	2406	2795	2482	2504	944	1383	855	1253	1225	2629	1946	2550	1165	2941	1938	2781
AT1G03610	243	178	136	123	134	124	181	129	170	49	110	226	54	42	127	284	244	55	163	180	202	216	273	268	202	178	238	143	84	250	199	200	307	72	172	157	166	229	209	223	261	137	200	180	141	186	203	269	268	143	239	127	167	291	270	172	162	273	135	197	151	135	169	195	213	168	190	221	244	94	136	165	138	55	188	314	263
AT1G03620	12	11	6	6	6	3	2	1	3	1	2	6	0	0	6	6	8	0	3	14	6	4	10	5	1	1	2	0	0	2	7	5	13	0	10	2	12	11	5	15	12	4	20	0	6	12	7	11	5	6	5	1	3	7	17	0	10	1	1	3	20	0	2	0	8	0	4	13	8	0	1	1	1	0	7	6	4
AT1G03650	19	7	6	27	55	16	16	11	16	0	25	7	0	0	10	4	11	0	16	48	31	20	15	1	13	15	22	1	0	0	9	1	6	12	30	17	14	2	10	12	6	6	29	13	23	4	9	13	6	28	16	23	27	1	10	19	6	5	11	9	14	8	7	7	9	14	28	37	16	2	7	25	4	0	8	19	8
AT1G03630	529	802	1155	188	234	329	981	713	1111	360	300	680	0	173	903	1035	1240	68	147	309	163	1177	1129	1370	616	1136	833	812	626	1669	660	965	1178	113	160	247	197	747	733	836	908	787	735	676	641	924	638	1091	1102	538	341	422	387	959	891	818	1139	1061	593	879	880	872	1256	821	914	461	511	330	577	623	1232	950	1088	547	990	657	906
AT1G03660	13	11	6	55	82	29	16	13	19	0	26	9	0	0	10	4	14	0	38	88	71	16	33	1	17	25	22	1	0	0	9	1	6	22	60	38	45	2	10	9	6	6	30	24	25	5	11	13	9	48	24	27	26	0	10	20	6	10	9	32	17	8	7	6	9	26	37	53	41	8	7	29	10	0	8	19	13
AT1G03670	0	4	0	29	30	13	0	2	5	0	3	2	0	0	0	0	3	0	22	42	43	0	21	0	4	13	2	0	0	0	0	0	0	11	34	21	31	0	0	0	0	0	3	11	2	1	2	0	3	23	8	7	5	0	0	1	0	5	0	24	3	0	0	0	0	12	11	20	25	6	0	4	6	0	0	2	5
AT1G03680	1200	1437	1752	648	706	756	1818	1018	1718	770	774	1538	0	428	1468	2162	2083	349	719	885	668	1897	1682	2115	1106	1422	1744	1733	1262	2527	1390	1348	1975	443	649	545	683	1813	1566	1304	1759	1233	1337	1187	1073	1663	1313	1585	1750	1247	1061	852	973	2060	2086	1225	1553	1843	1168	1141	1326	1544	1635	1551	1706	1111	943	746	1166	913	1487	1333	1645	1403	1813	1485	1925
AT1G03687	18	22	16	13	8	11	22	18	33	3	6	16	0	0	28	31	24	0	5	19	8	17	24	17	15	23	12	20	40	49	23	25	17	3	11	8	21	16	13	9	8	26	16	29	15	15	22	17	21	22	30	9	12	11	28	12	10	20	16	8	28	23	27	20	3	15	17	4	12	22	15	37	24	0	34	22	15
AT1G03700	1	0	0	1	0	0	0	4	0	0	0	0	0	0	0	0	0	0	0	0	0	0	0	1	0	2	0	3	1	0	3	0	0	0	0	0	0	1	0	0	0	0	0	1	0	1	1	0	0	0	0	3	0	5	0	1	0	0	0	0	0	0	0	0	0	0	0	2	0	0	0	0	0	0	0	0	0
AT1G03720	0	0	0	0	0	0	0	0	1	0	0	0	0	0	0	0	1	4	0	0	0	0	0	1	0	0	0	0	0	0	0	3	0	0	2	0	0	0	0	0	0	0	1	4	0	0	0	0	0	0	2	0	0	0	0	0	0	0	0	0	0	0	0	0	0	0	0	0	0	0	0	0	1	0	0	0	0
AT1G03710	1	0	0	0	0	0	0	4	0	0	0	0	0	0	0	0	0	0	0	0	0	0	0	1	0	2	0	3	0	0	3	0	0	0	0	0	0	0	0	0	0	0	0	1	0	1	1	0	0	0	0	3	0	4	0	1	0	0	0	0	0	0	0	0	0	0	0	2	0	0	0	0	0	0	0	0	0
AT1G03730	52	50	52	80	74	79	58	44	38	16	45	90	0	14	58	94	38	7	41	151	84	43	64	75	59	58	62	38	0	52	49	37	72	73	123	96	133	37	61	50	25	48	72	42	49	33	63	75	65	64	129	106	118	55	76	63	34	57	68	60	51	28	56	50	59	127	88	142	105	54	47	68	47	0	50	73	76
AT1G03740	291	204	104	263	325	211	321	322	269	33	249	461	0	18	236	278	155	153	353	434	313	192	246	108	281	426	286	79	88	135	270	199	144	109	338	310	385	71	229	251	133	145	367	336	168	109	237	290	215	263	414	342	378	97	303	248	141	112	171	334	233	95	148	249	237	267	326	459	344	54	138	423	131	11	212	342	249
AT1G03750	22	6	24	40	47	45	27	27	20	5	20	42	0	1	23	27	15	0	38	36	31	27	44	26	27	36	25	21	0	10	13	14	19	18	33	36	74	19	24	19	27	12	27	31	17	10	26	20	14	40	44	34	41	19	33	32	4	24	10	29	23	19	7	17	16	48	35	41	65	13	27	29	25	0	44	23	37
AT1G03760	10	12	16	39	18	36	28	9	14	0	19	19	0	2	1	13	11	0	49	52	82	3	17	17	12	27	19	4	0	0	16	14	14	18	55	31	69	0	8	10	5	9	18	16	14	9	17	14	15	23	21	49	19	0	26	12	15	9	9	22	13	11	9	10	2	57	22	29	45	6	17	30	12	0	11	12	18
AT1G03780	3	0	0	0	0	1	0	0	0	0	0	0	0	0	0	3	1	0	0	3	0	2	2	0	0	0	0	0	0	1	4	7	1	0	0	0	1	0	0	0	0	2	1	0	1	0	0	0	0	1	1	0	0	0	3	5	0	3	0	0	0	0	3	0	0	0	0	0	3	2	0	0	3	0	5	5	1
AT1G03770	13	9	5	9	11	7	11	6	3	0	2	10	0	0	5	12	2	5	3	11	0	1	10	2	12	16	12	0	0	2	1	9	0	0	5	6	6	0	4	5	0	0	12	5	4	2	3	2	4	1	2	13	4	3	8	15	8	2	1	12	6	2	7	0	1	1	7	13	1	2	0	14	0	0	3	8	1
AT1G03800	0	0	0	0	0	0	2	3	1	0	0	0	0	0	0	1	0	0	0	1	3	1	0	0	0	2	0	0	0	0	3	5	0	0	1	0	0	0	0	0	0	0	0	0	0	0	0	3	0	1	0	0	0	0	0	2	0	0	0	1	1	0	2	0	0	0	0	1	0	0	0	2	0	0	0	0	0
AT1G03790	2	0	0	0	0	0	0	0	0	0	0	0	0	0	0	1	0	0	0	0	0	3	0	0	1	2	0	0	0	0	0	0	0	0	0	0	0	0	0	0	0	0	2	0	0	0	0	0	0	0	0	0	0	0	0	0	0	0	0	0	0	0	0	0	5	0	0	0	2	0	0	0	0	0	0	0	0
AT1G03820	101	22	35	72	32	25	22	9	8	4	31	19	0	12	34	15	54	0	19	9	9	29	13	7	20	10	4	12	33	50	27	18	5	30	34	28	15	10	20	7	9	8	35	31	4	10	59	18	26	53	38	25	18	16	26	17	20	6	15	12	6	8	91	31	74	13	63	120	50	6	17	32	30	0	14	19	42
AT1G03810	0	0	0	0	0	0	0	0	0	0	0	0	0	0	0	0	2	0	0	0	0	0	0	0	0	0	0	0	0	0	0	0	0	0	0	0	0	0	0	0	0	0	0	0	0	0	0	0	0	0	0	0	0	0	0	1	0	0	0	0	0	0	0	0	0	0	0	0	0	0	0	0	0	0	0	0	0
AT1G03830	109	29	40	76	42	26	27	16	28	5	36	20	0	15	38	29	74	0	27	8	11	43	32	12	31	18	7	38	33	77	37	26	20	35	36	28	23	19	28	11	16	16	41	49	7	13	68	26	31	59	54	32	23	19	35	23	27	8	27	16	10	15	114	40	87	17	69	125	56	6	31	67	43	0	26	30	45
AT1G03840	2	3	5	3	4	2	0	3	1	4	1	2	0	0	11	1	1	0	0	11	5	4	5	0	12	1	3	0	0	12	2	3	3	2	3	3	7	10	0	2	0	1	0	5	2	9	5	2	5	8	0	1	5	2	9	10	1	11	3	3	2	4	21	2	10	14	17	6	12	4	4	3	3	0	5	5	5
AT1G03850	35	43	6	285	365	63	9	86	19	11	39	143	0	5	14	33	15	49	239	513	200	9	158	6	156	234	69	0	0	6	16	14	15	106	341	319	280	4	34	26	10	47	201	129	146	18	33	60	7	137	372	285	227	5	31	126	8	37	69	150	47	12	3	32	19	238	123	285	163	6	0	106	25	0	28	96	18
AT1G03860	85	116	92	477	561	199	145	326	161	44	129	321	0	36	109	194	162	186	454	809	374	87	369	110	283	652	217	69	42	120	111	102	151	226	565	483	504	39	91	128	53	124	355	304	232	98	133	176	123	366	542	464	361	44	151	329	100	116	161	440	176	91	121	133	121	445	276	540	400	65	61	401	108	43	70	222	109
AT1G03870	177	164	166	103	119	79	123	128	136	95	41	178	0	72	192	338	260	38	75	101	55	327	399	535	175	336	253	238	148	308	124	140	257	31	70	65	86	197	110	108	99	117	83	119	72	151	158	259	178	68	67	176	78	213	124	133	138	139	65	163	92	178	373	360	319	86	173	169	160	80	123	178	118	41	220	207	323
AT1G03880	0	0	0	0	0	0	0	0	0	0	0	0	0	0	0	0	0	0	0	0	0	0	0	0	0	0	0	0	0	0	0	0	0	0	0	0	0	0	0	0	0	0	0	0	0	0	0	0	0	0	0	0	0	0	0	0	0	0	0	0	0	0	0	0	0	0	0	0	0	0	0	0	0	0	0	0	0
AT1G03890	278	332	219	558	580	417	279	369	267	69	265	428	0	70	277	398	335	98	410	963	664	248	411	301	348	546	338	138	173	275	288	245	321	381	653	650	849	249	263	283	240	197	363	391	245	283	291	388	246	673	632	556	501	284	428	354	269	272	201	496	233	210	231	313	308	612	414	622	593	108	146	356	257	55	274	378	332
AT1G03900	279	334	220	555	596	419	288	372	271	69	272	436	0	70	282	408	332	87	403	976	673	251	412	302	343	553	341	138	173	275	294	244	324	389	666	657	859	250	265	283	240	201	372	398	247	283	293	390	257	675	647	573	516	292	429	367	267	273	205	496	238	210	235	320	311	622	419	625	605	108	157	373	261	55	276	376	338
AT1G03905	34	38	20	53	43	38	39	49	37	8	34	43	0	6	37	50	36	0	67	118	70	37	38	22	16	75	35	29	0	30	32	24	31	23	60	58	43	32	33	52	49	25	46	26	34	27	43	29	60	59	51	53	51	36	37	57	20	29	29	46	35	13	38	70	50	76	51	73	72	12	57	77	51	0	28	53	33
AT1G03910	70	110	84	133	135	122	109	128	117	20	76	141	0	16	94	152	134	15	171	232	139	102	147	131	73	238	132	57	29	142	71	88	124	57	155	163	163	78	110	119	131	71	125	133	95	72	135	161	118	168	123	148	113	76	106	165	96	113	97	198	100	60	112	126	125	168	152	174	153	46	119	174	94	26	111	172	117
AT1G03920	4	5	4	5	0	6	4	6	11	3	4	6	0	1	9	5	8	0	15	0	0	12	0	9	5	11	3	2	0	3	12	8	4	4	0	0	2	4	6	11	3	5	6	10	3	6	4	5	7	10	5	6	4	7	9	5	5	8	3	7	4	2	4	8	7	1	1	5	0	1	14	7	10	0	12	8	10
AT1G03930	126	130	114	122	116	94	142	96	140	36	71	146	0	39	123	155	129	71	94	125	69	143	135	137	183	154	171	87	86	163	96	109	131	45	89	72	131	155	145	97	135	115	125	109	73	112	126	146	146	122	114	150	59	97	170	106	190	115	109	135	116	91	115	118	108	102	142	147	103	54	129	110	111	104	144	143	110
AT1G03940	0	5	0	0	0	2	1	4	13	0	2	0	0	0	1	0	15	0	3	0	0	6	0	4	0	2	0	0	0	0	0	0	0	0	1	2	1	0	0	0	5	0	2	4	2	0	1	0	6	0	3	0	0	0	3	0	1	0	4	1	0	0	4	0	0	0	0	0	0	3	16	3	10	0	0	1	3
AT1G03950	51	67	54	116	89	48	69	91	70	13	52	102	0	5	35	45	75	99	73	98	103	75	88	78	96	112	61	27	59	78	67	43	50	33	91	79	139	40	51	44	59	23	70	101	28	31	74	102	63	93	89	107	62	65	61	50	60	40	53	104	68	54	86	45	65	66	61	92	79	25	77	116	82	0	44	93	56
AT1G03960	131	110	96	200	159	174	201	179	181	35	107	145	0	15	163	120	136	56	153	231	148	145	162	141	172	182	206	55	57	137	136	81	145	100	271	139	280	120	166	121	172	66	135	167	105	109	133	175	129	255	206	140	171	125	220	151	154	105	92	186	115	139	132	113	160	207	174	206	247	49	161	162	105	75	175	206	201
AT1G03980	0	0	0	0	0	0	0	0	0	0	0	0	0	0	0	0	0	0	0	0	2	0	0	0	0	0	0	0	0	0	0	0	0	0	1	0	0	0	0	0	0	0	0	1	0	0	0	0	0	3	0	0	0	0	0	0	0	0	0	1	0	0	0	0	0	0	0	0	0	0	0	1	0	0	0	0	0
AT1G03970	120	103	82	182	138	161	169	159	160	33	94	129	0	15	153	86	122	56	140	215	137	133	139	133	160	171	192	51	55	119	125	76	142	100	254	127	253	114	152	105	155	62	116	141	91	104	119	144	120	241	167	126	156	123	185	130	134	94	91	170	105	125	121	105	148	204	165	190	226	49	146	130	95	75	140	175	184
AT1G03982	0	0	0	0	0	0	0	0	0	0	0	0	0	0	0	0	0	0	0	0	2	0	0	0	0	0	0	0	0	0	0	1	0	0	0	0	0	0	0	0	0	0	0	0	0	0	0	0	0	0	0	0	0	0	0	0	0	0	0	0	0	0	0	0	0	0	0	0	0	0	0	0	0	0	0	0	0
AT1G03990	3	1	0	0	0	0	2	0	3	3	2	2	0	0	0	3	4	0	0	0	0	4	2	4	1	0	7	2	0	0	4	0	0	0	0	0	0	6	0	0	6	1	0	0	2	0	0	1	0	1	0	0	1	0	4	0	0	0	4	0	0	0	0	0	5	0	0	0	1	0	0	0	0	0	0	0	0
AT1G04000	95	103	83	93	118	53	123	84	89	38	53	162	0	22	67	161	89	35	114	154	90	95	132	87	51	112	95	98	92	170	84	118	129	62	102	83	111	95	93	80	79	80	82	88	70	117	92	107	89	139	121	66	101	99	146	127	92	68	73	97	66	94	101	129	126	134	140	138	121	37	46	133	74	122	76	106	80
AT1G04010	17	23	19	18	33	19	43	16	20	4	16	38	0	6	20	27	20	6	32	44	24	23	56	25	22	41	31	29	1	12	23	26	35	10	34	20	27	39	27	25	13	13	24	31	24	22	25	12	26	34	28	17	39	20	28	21	17	9	18	9	23	11	21	20	17	14	17	27	24	4	16	25	14	0	41	33	30
AT1G04020	5	18	12	12	7	7	19	27	20	0	7	27	0	0	22	15	13	0	2	18	10	8	30	14	14	27	22	9	0	6	9	16	6	1	5	12	13	1	16	19	7	8	19	11	5	21	3	19	17	14	19	6	13	7	20	15	16	10	7	11	7	7	7	20	13	5	7	14	3	7	2	44	7	0	4	20	12
AT1G04040	77	137	140	32	38	32	165	126	94	38	78	141	0	15	84	279	98	0	21	52	13	140	173	117	75	176	111	94	20	127	66	177	92	8	17	27	16	51	38	72	25	46	49	56	27	70	84	148	87	12	30	97	39	62	86	90	63	69	36	122	89	37	93	206	140	7	56	25	36	29	50	181	83	44	92	90	75
AT1G04030	0	2	6	7	6	3	5	4	9	0	1	8	1	0	9	15	2	0	2	11	1	0	0	0	1	2	2	5	0	2	0	1	3	1	2	5	0	1	6	3	1	6	2	4	2	3	0	4	0	7	3	1	2	3	5	2	9	1	1	6	2	1	1	7	3	4	3	13	1	4	1	13	1	0	2	9	3
AT1G04050	18	28	20	4	10	4	32	21	11	2	15	29	0	7	11	41	18	0	6	14	2	18	33	16	27	26	15	14	0	21	10	23	18	4	6	10	2	16	8	12	8	10	12	7	8	21	13	23	9	10	4	28	1	12	13	15	7	13	3	23	7	16	19	29	6	0	9	10	5	15	6	18	14	0	12	25	25
AT1G04070	78	34	29	52	70	48	58	37	38	8	51	71	0	16	52	70	51	11	77	105	73	42	64	61	41	80	83	20	0	58	48	27	32	39	63	77	87	27	30	63	31	22	65	44	31	26	68	58	37	77	88	45	67	37	56	29	36	24	45	48	38	47	36	59	57	50	83	88	91	24	31	72	48	29	37	34	38
AT1G04080	143	183	171	177	195	140	173	196	131	23	85	247	0	34	156	230	163	26	223	274	219	166	270	205	162	324	224	93	79	243	182	174	241	60	174	215	203	141	152	212	145	130	186	234	151	125	160	241	228	256	227	223	218	107	233	181	165	140	103	252	163	114	124	150	181	155	219	233	243	64	174	226	135	16	143	264	188
AT1G04105	0	0	0	0	0	0	0	0	0	0	0	0	0	0	0	0	0	0	0	0	0	1	0	0	0	1	0	0	0	2	0	0	0	0	0	0	0	0	0	0	0	0	0	0	0	0	0	1	0	0	0	0	0	3	0	0	0	0	0	2	0	0	0	0	3	0	0	0	0	0	0	0	0	0	0	0	0
AT1G04090	13	23	18	22	24	11	15	23	13	1	18	35	0	5	11	20	24	0	8	22	13	18	29	16	9	27	26	20	0	36	29	22	16	7	24	12	19	21	32	10	22	19	21	25	22	12	11	16	19	30	34	33	15	12	14	17	9	7	14	13	22	15	10	31	14	27	8	40	24	0	13	20	23	0	7	22	26
AT1G04110	0	0	7	0	0	4	0	0	1	0	0	0	0	1	2	2	5	0	0	0	0	7	2	12	0	4	0	0	0	7	4	0	0	0	0	0	0	0	0	0	0	0	3	1	0	0	0	1	5	0	0	0	0	3	0	0	2	1	0	2	1	3	0	2	3	0	4	0	0	0	2	0	2	0	16	2	3
AT1G04100	13	23	18	22	24	11	15	23	13	1	18	35	0	5	11	17	22	0	8	22	13	18	29	14	9	26	26	19	0	20	27	22	16	7	24	10	19	21	32	8	22	19	21	24	22	12	11	14	17	30	25	33	15	12	14	17	9	7	14	13	22	15	10	31	14	27	8	37	24	0	13	20	22	0	7	22	22
AT1G04120	17	58	37	90	149	78	42	80	56	6	43	91	49	9	43	52	52	42	166	197	110	53	93	64	41	111	58	26	82	88	55	42	81	42	154	133	155	54	23	79	42	49	84	81	83	34	72	63	56	132	105	85	75	31	52	67	31	34	67	66	48	64	59	48	64	118	130	143	107	27	42	73	95	15	60	74	53
AT1G04140	190	257	155	250	306	191	230	295	195	64	140	490	0	25	218	482	255	56	270	453	280	196	446	243	168	450	298	174	68	227	318	271	330	118	316	361	358	222	256	288	207	202	260	386	226	186	292	374	233	327	382	349	312	275	391	355	114	237	207	363	173	197	172	415	300	378	280	583	371	46	175	431	216	85	244	456	300
AT1G04130	7	12	28	12	11	25	12	14	19	3	4	14	0	2	10	6	17	14	32	22	22	8	32	22	15	33	10	12	0	51	13	15	9	8	23	9	29	5	9	12	20	7	17	11	16	26	16	16	14	33	27	17	17	15	12	17	23	10	18	22	15	15	9	13	8	10	21	27	18	1	15	14	10	0	6	15	19
AT1G04150	0	0	1	0	4	0	3	0	0	3	0	0	0	0	0	5	0	0	0	0	0	0	2	0	1	0	1	0	0	0	5	0	1	0	0	0	0	0	5	0	0	0	2	3	0	0	0	2	0	1	0	0	0	0	0	0	0	0	0	0	1	1	0	1	0	4	0	0	2	0	0	0	2	0	0	0	0
AT1G04160	4	7	6	11	12	15	4	7	15	2	7	12	71	5	36	10	6	16	11	3	5	13	30	27	5	15	8	7	52	17	6	17	8	6	10	12	11	10	10	18	11	7	16	16	8	15	8	7	11	5	14	5	16	13	1	5	12	3	3	9	19	7	17	7	5	5	12	20	0	1	16	40	16	0	25	7	15
AT1G04170	146	165	162	184	235	233	186	303	247	86	155	289	0	27	214	375	212	79	309	387	250	237	391	260	232	531	273	207	131	340	177	210	291	103	234	281	378	160	203	286	143	182	265	369	159	183	222	241	287	365	349	283	272	135	240	261	177	201	191	472	241	125	157	229	263	337	299	391	368	96	249	486	219	49	222	248	193
AT1G04190	54	50	55	53	45	51	52	96	75	12	47	47	0	10	74	52	94	20	92	81	66	61	66	91	50	128	81	48	3	93	53	45	68	24	50	55	94	58	54	34	54	44	63	76	50	58	72	57	88	89	91	77	64	42	96	61	68	52	54	92	100	41	56	18	71	54	72	90	103	7	39	99	75	54	45	47	67
AT1G04180	7	4	5	3	1	0	2	0	0	0	1	2	0	7	9	1	3	0	0	3	0	6	0	0	4	2	2	0	0	0	6	3	10	0	0	0	0	15	0	0	3	1	3	1	2	10	16	14	5	0	3	0	2	10	13	5	0	7	0	6	4	4	0	3	0	0	3	1	4	0	0	10	3	0	0	2	9
AT1G04200	43	43	28	93	156	80	37	52	42	6	34	56	0	0	68	63	45	0	168	171	149	47	75	64	41	78	57	45	29	64	44	27	46	64	158	139	160	56	31	33	35	54	74	45	55	33	56	66	36	140	130	102	111	47	48	30	46	26	15	94	53	37	32	55	52	113	78	108	142	15	33	64	28	0	31	46	44
AT1G04210	43	36	33	32	39	38	59	61	28	8	21	68	0	0	27	57	30	0	28	66	30	43	55	45	30	92	63	25	0	39	35	39	54	20	42	66	61	41	23	41	35	19	37	59	32	36	39	48	32	63	63	54	41	27	35	72	21	26	27	57	33	41	28	41	25	33	88	60	40	22	33	37	29	25	23	33	42
AT1G04220	5	17	8	1	0	0	2	5	13	15	3	1	0	21	7	17	13	0	0	1	0	9	19	11	0	12	6	62	27	66	9	30	11	1	0	2	0	41	8	8	8	39	7	9	9	43	1	7	2	16	2	6	0	62	5	9	1	55	9	10	7	55	8	4	12	4	0	3	7	22	8	7	16	0	9	2	19
AT1G04240	145	175	164	34	26	40	138	80	132	63	42	130	0	23	184	261	231	9	18	29	42	283	300	308	241	117	245	86	31	587	202	171	424	3	17	18	13	341	169	180	240	99	100	123	57	262	321	362	254	28	33	63	51	434	258	190	351	218	127	131	137	349	260	85	186	77	99	75	108	18	162	99	111	91	260	234	297
AT1G04230	6	15	20	27	37	17	27	28	28	3	13	30	0	5	26	35	22	0	31	41	50	36	32	23	27	41	29	9	0	19	9	15	33	25	40	28	34	25	15	35	24	18	17	33	17	12	33	40	43	49	19	31	30	21	39	26	23	17	7	28	12	13	14	20	11	14	38	28	35	7	17	32	31	0	18	28	18
AT1G04250	165	188	205	42	58	71	292	175	343	104	125	262	0	78	290	259	289	0	19	58	28	341	403	320	208	293	269	297	140	641	149	225	245	20	21	37	12	221	206	303	228	212	153	235	167	201	165	363	200	98	67	109	71	194	214	203	284	199	173	261	144	206	296	138	259	53	59	74	81	181	379	237	263	66	294	194	287
AT1G04260	112	132	85	150	178	148	102	107	127	60	99	162	0	29	151	168	128	14	253	231	176	145	167	90	129	208	156	107	21	158	110	118	127	128	239	200	291	100	91	114	90	96	157	160	157	88	115	170	136	214	286	197	218	101	134	100	82	107	86	155	136	106	167	125	152	268	306	319	218	77	101	189	105	27	113	166	107
AT1G04270	1209	1266	1262	1235	1228	1312	1688	1790	1769	538	1462	1673	0	262	1403	2164	1867	189	1001	1818	1576	1453	2043	1933	1669	2841	2241	1093	502	2059	1207	1187	1413	610	1495	1198	1811	860	1136	1213	886	1206	1747	1692	1087	958	1441	1685	1621	1569	2012	1498	1563	936	1817	1599	1569	1351	1347	2278	1827	935	1298	992	1429	1505	1734	1597	1912	778	1376	2802	1529	422	1247	1341	1135
AT1G04280	1370	1403	1334	1528	1510	1529	1863	2005	1922	556	1611	1945	0	287	1547	2417	1960	261	1467	2258	1864	1572	2232	2035	1860	3170	2440	1124	544	2167	1345	1317	1553	758	1865	1465	2150	980	1251	1371	1013	1271	1916	1918	1231	1056	1597	1946	1730	1815	2312	1720	1862	1068	2034	1796	1671	1420	1440	2504	1960	1001	1389	1127	1575	1727	1970	1942	2211	799	1442	2954	1599	423	1349	1555	1253
AT1G04290	72	92	102	74	85	94	111	81	94	25	54	85	0	16	108	82	128	19	72	113	76	77	121	68	89	107	88	45	60	104	66	57	71	37	104	100	106	67	71	83	68	35	72	68	72	79	87	112	63	122	89	102	51	66	91	63	83	90	50	107	67	61	71	30	113	38	74	80	119	42	49	89	50	0	46	53	79
AT1G04300	159	225	185	216	277	201	223	231	161	51	145	263	0	29	159	227	211	19	342	294	219	186	302	175	167	328	195	111	91	228	159	194	169	138	225	270	259	148	153	220	163	102	168	211	155	143	166	239	158	308	214	251	165	166	235	195	164	190	106	273	169	128	158	206	219	197	250	328	258	80	155	263	150	25	141	297	261
AT1G04310	12	17	14	21	22	18	26	22	31	15	4	30	0	9	15	15	25	0	29	31	21	15	27	12	13	11	41	31	50	37	18	35	21	10	21	27	22	42	21	26	20	18	25	18	15	25	24	36	22	42	24	26	24	28	42	24	38	20	29	33	19	28	17	12	20	14	17	42	17	19	12	27	14	0	24	36	40
AT1G04330	2	1	2	1	0	1	5	4	3	0	0	5	53	0	6	6	1	0	2	1	1	3	2	3	3	6	7	2	0	2	2	4	0	0	0	4	0	4	0	3	4	2	10	3	0	4	0	8	4	1	0	8	0	2	1	4	5	9	0	6	5	7	2	4	1	0	0	1	3	0	9	3	5	0	3	1	7
AT1G04340	87	79	59	105	112	87	78	72	76	17	60	125	0	6	85	166	111	1	104	152	125	78	104	116	101	154	102	52	0	110	60	71	98	73	144	128	114	51	66	68	55	48	97	62	59	77	76	84	68	132	156	97	100	63	60	115	79	72	51	96	85	62	50	65	89	142	119	154	143	7	91	120	99	28	61	82	98
AT1G04360	13	11	13	6	12	12	17	8	11	15	2	12	29	4	7	11	21	5	14	12	17	14	17	9	10	17	12	5	0	13	10	10	11	1	11	12	21	19	12	6	13	3	16	25	3	13	6	12	13	11	11	13	9	25	31	10	6	4	18	17	15	4	18	18	15	10	14	13	8	4	8	11	8	0	9	5	6
AT1G04350	223	213	240	130	130	143	299	109	373	57	130	161	0	45	300	273	255	45	165	123	98	228	268	287	185	212	250	234	191	437	255	218	335	97	157	96	208	322	293	203	352	185	217	226	209	285	306	344	358	296	244	176	242	292	418	187	317	310	206	229	253	299	327	237	341	230	153	172	245	92	300	166	281	90	263	222	312
AT1G04380	0	0	0	0	0	0	0	1	1	0	0	0	0	0	0	0	0	0	0	0	0	0	0	0	0	0	0	0	0	0	0	0	0	0	0	0	0	0	0	0	0	0	1	0	0	0	0	0	3	0	0	0	0	0	0	0	0	0	0	1	0	0	0	0	0	0	0	0	0	0	0	0	0	0	0	0	0
AT1G04370	0	0	0	0	0	0	0	0	0	0	0	0	0	0	2	0	0	0	0	3	0	0	0	0	0	0	0	0	0	0	0	0	0	0	0	0	0	0	2	0	0	0	0	0	0	0	0	0	1	0	0	0	0	0	0	0	0	0	0	0	0	0	0	0	0	0	0	0	0	0	0	0	0	0	0	0	0
AT1G04390	24	22	21	11	21	14	21	14	16	5	13	23	0	2	22	14	30	0	35	38	20	32	12	17	49	29	13	11	0	42	9	15	22	16	20	23	34	19	30	19	26	10	14	26	23	15	24	21	24	11	26	15	12	17	31	37	18	16	19	21	22	23	27	25	27	41	32	25	39	7	13	32	22	0	23	32	23
AT1G04400	324	288	288	329	334	277	377	359	365	94	269	440	0	53	318	378	291	39	217	412	371	374	383	328	362	426	463	184	191	370	336	229	451	135	452	345	514	317	362	261	399	188	349	349	263	272	404	401	419	348	496	312	351	488	503	330	255	296	220	381	281	327	323	387	415	378	416	603	432	100	281	319	360	150	444	483	500
AT1G04410	1608	1996	1828	2086	2486	2049	2087	2501	2196	650	1221	2482	0	589	1312	2825	2300	626	3575	3752	2891	1711	3134	2522	1384	3378	2104	1666	1471	2271	1530	1862	2065	2068	3067	2537	3262	1497	1373	1807	1609	1556	2301	2310	1556	1419	1574	2050	1988	3585	3260	2700	2683	1706	2303	2308	1529	2257	1494	2996	1803	1276	1609	1779	1736	3028	2362	2423	2959	1433	1664	2997	1886	630	1518	1982	1569
AT1G04420	210	268	286	56	71	101	333	241	354	101	96	240	0	58	220	378	402	31	78	100	44	317	281	387	201	325	289	246	187	494	167	261	346	24	69	70	55	249	235	260	245	254	231	252	157	271	170	288	293	156	132	155	133	330	314	255	269	332	203	225	226	302	304	227	217	94	148	108	149	129	296	317	313	174	265	227	275
AT1G04430	67	122	139	66	68	64	110	75	99	42	63	131	0	29	93	126	148	8	77	78	63	135	177	135	88	119	99	86	25	209	108	124	133	25	70	76	60	122	74	88	74	69	70	100	46	96	89	138	106	52	79	95	80	116	122	102	137	114	68	96	85	134	123	162	138	88	118	125	95	56	124	149	107	53	146	156	100
AT1G04440	181	272	200	252	379	252	209	253	234	41	132	369	0	18	169	304	240	45	208	571	316	209	381	197	192	383	250	154	180	255	165	187	214	135	383	300	505	198	184	222	272	140	260	329	177	189	225	272	213	306	405	309	256	300	339	266	168	215	175	347	200	202	169	296	350	360	290	483	429	66	201	325	230	57	175	382	207
AT1G04445	0	3	0	0	5	3	0	0	0	0	0	1	0	0	3	0	0	0	3	14	5	0	0	0	0	0	0	0	0	0	0	3	0	0	3	5	7	1	1	0	0	1	1	0	2	0	0	2	0	0	2	0	0	4	0	1	0	0	0	0	0	0	0	2	0	1	0	1	0	0	0	0	0	0	0	0	3
AT1G04470	0	0	0	0	0	0	0	5	0	0	0	0	0	0	0	0	0	0	2	0	0	0	0	0	0	0	0	0	0	0	0	0	0	0	0	0	0	0	0	0	1	1	0	0	0	0	0	1	0	0	0	0	0	0	0	0	2	0	0	0	0	0	0	0	0	0	0	0	0	0	0	0	0	0	0	0	0
AT1G04450	0	0	0	0	0	0	0	0	0	0	0	0	0	0	0	0	0	0	0	0	0	0	0	0	0	0	0	0	0	0	0	0	0	0	0	0	0	0	0	0	0	0	0	0	0	0	0	0	0	0	0	0	0	0	0	0	0	0	0	0	0	0	0	0	0	0	0	0	0	0	0	0	0	0	0	0	0
AT1G04455	0	0	0	0	0	0	0	0	0	0	0	0	0	0	0	0	0	0	0	0	0	0	0	0	0	0	0	0	0	0	0	0	0	0	0	0	0	0	0	0	0	0	0	0	0	0	0	0	0	0	0	0	0	0	0	0	0	0	0	0	0	0	0	0	0	0	0	0	0	0	0	0	0	0	0	0	0
AT1G04490	141	67	54	95	54	83	75	33	44	81	106	39	0	303	82	22	83	69	88	81	91	66	18	62	393	27	74	100	59	105	17	34	11	130	54	21	25	39	32	19	16	32	25	21	10	28	49	72	52	33	67	66	18	52	61	15	126	27	25	19	17	23	58	62	41	33	49	20	12	88	12	22	37	1	42	66	26
AT1G04480	260	298	298	410	400	430	457	596	457	88	481	459	0	24	357	414	493	75	389	558	547	455	487	444	487	1059	563	221	139	529	248	288	328	159	549	422	683	204	304	291	199	297	493	395	284	292	391	394	420	645	588	550	480	235	454	390	326	301	321	696	469	245	375	171	385	348	521	440	525	107	332	657	401	55	238	255	267
AT1G04500	0	0	0	0	4	0	0	0	0	0	0	4	0	0	0	2	2	26	8	0	0	0	0	0	0	1	0	0	0	0	3	2	0	0	3	4	4	0	2	0	0	0	4	0	1	4	0	0	0	0	4	2	0	0	0	0	0	0	0	0	0	0	0	0	2	1	0	3	3	0	0	0	3	0	0	0	0
AT1G04510	111	128	121	144	186	124	143	194	146	36	105	215	0	31	187	231	117	1	139	263	223	106	199	143	113	271	164	195	93	243	123	111	165	118	201	213	319	97	126	197	124	92	140	226	130	126	133	186	170	302	212	197	208	86	158	204	96	162	110	270	126	87	131	165	200	277	191	395	258	75	121	287	130	102	136	194	171
AT1G04530	314	359	367	592	645	638	417	506	451	107	271	571	0	80	520	477	416	89	772	1017	735	507	821	481	433	922	637	415	84	814	337	340	510	353	834	649	1040	423	319	384	377	543	603	653	544	408	450	522	507	1226	1068	584	953	361	458	449	344	593	324	676	506	426	319	218	329	1008	837	733	1299	204	425	464	408	70	361	381	421
AT1G04520	4	17	13	2	0	2	11	11	27	3	5	6	0	2	8	15	19	0	0	1	2	7	15	23	4	10	6	22	0	49	2	4	15	0	5	1	0	5	4	4	13	21	8	9	1	20	1	16	8	0	0	4	1	15	8	7	29	16	5	24	3	11	8	8	9	0	2	1	3	4	14	3	6	4	21	9	8
AT1G04540	71	93	84	74	83	89	70	66	71	42	35	106	0	50	98	125	103	18	125	137	109	105	169	92	56	139	119	116	55	212	96	87	118	80	81	105	136	86	79	98	109	103	108	108	71	94	79	109	120	191	119	119	103	103	91	104	71	128	84	94	77	107	81	82	91	229	111	94	139	80	69	99	71	0	109	79	71
AT1G04550	86	112	101	121	97	122	99	90	92	51	47	120	0	55	121	128	127	18	160	192	140	118	192	104	83	164	157	120	55	225	133	99	135	91	110	122	185	87	96	114	117	111	138	130	87	108	107	119	141	246	148	154	141	113	127	118	97	141	95	108	86	118	91	98	120	254	159	134	172	87	80	118	92	0	119	97	86
AT1G04555	13	19	16	45	14	33	28	24	21	9	11	14	0	5	22	3	23	0	43	53	27	17	20	12	23	21	38	5	0	13	37	12	15	8	31	17	49	1	17	17	11	11	26	22	16	14	26	9	21	54	29	37	36	10	36	12	25	13	2	14	9	11	10	12	29	26	50	40	34	7	11	17	21	0	15	17	14
AT1G04570	9	4	4	1	0	7	0	6	12	0	0	1	0	0	2	3	4	1	2	7	0	4	1	6	0	5	0	7	0	2	2	2	1	1	3	0	3	5	0	2	11	1	0	3	3	4	0	0	5	0	0	5	0	3	0	5	2	7	0	1	0	3	0	0	3	2	0	7	6	7	1	4	1	0	4	0	2
AT1G04560	0	0	0	0	0	0	0	0	0	0	0	3	0	0	0	0	1	0	0	0	1	0	0	0	0	0	0	0	0	0	0	0	0	0	0	0	0	0	0	0	0	0	0	0	0	0	0	0	0	2	1	0	0	0	0	0	0	0	0	0	0	0	0	0	0	0	0	1	0	0	0	0	0	0	0	0	0
AT1G04580	0	0	2	0	0	0	0	1	0	0	0	0	0	0	3	0	0	0	0	0	0	0	3	0	0	0	0	0	0	0	1	0	0	2	2	4	1	1	1	1	0	0	1	0	0	0	1	0	1	0	3	0	0	0	0	0	1	0	0	0	0	0	0	0	0	2	0	0	0	0	0	0	7	0	1	0	0
AT1G04590	22	29	51	21	36	27	43	50	45	13	38	47	0	5	39	35	40	0	14	20	34	51	26	51	55	73	43	19	33	40	34	30	55	6	39	21	35	29	29	21	42	32	54	16	43	21	43	49	45	31	28	27	27	16	50	18	38	31	28	49	51	23	53	16	39	28	43	22	35	11	32	45	34	77	31	16	35
AT1G04600	1	1	1	33	28	25	0	3	0	0	0	9	0	0	0	3	4	0	15	29	19	7	12	4	4	2	0	0	0	1	1	5	3	23	30	25	15	3	0	0	5	9	0	5	4	1	4	1	1	123	28	25	46	1	1	0	0	5	3	6	1	0	0	5	4	40	29	30	31	0	12	5	2	0	0	5	0
AT1G04610	0	0	1	1	0	0	0	0	0	0	0	0	59	0	0	0	0	0	0	0	0	0	0	0	0	0	0	0	0	0	0	1	0	0	0	0	0	0	0	0	0	0	0	3	0	3	0	0	1	0	0	0	8	0	0	0	0	0	0	0	1	0	0	0	0	0	0	0	0	0	0	0	0	0	0	0	0
AT1G04620	11	25	23	8	16	6	44	31	40	25	17	44	0	6	19	28	11	0	7	22	7	26	49	36	14	42	23	26	21	41	19	30	29	3	9	7	3	38	8	20	19	22	38	17	17	26	6	21	40	21	14	5	15	32	23	34	28	19	15	24	29	22	20	21	21	6	24	11	8	18	19	31	19	60	22	21	23
AT1G04625	58	76	78	83	47	34	87	68	80	23	44	71	0	4	78	67	106	23	54	73	69	62	69	93	58	112	79	44	29	114	68	42	76	35	85	45	76	47	39	71	47	59	101	61	66	58	84	79	88	127	93	70	68	46	87	71	63	96	96	135	81	45	102	57	75	75	78	79	124	38	52	80	57	26	84	43	67
AT1G04630	181	150	189	181	137	147	225	196	212	65	122	181	0	18	183	222	257	47	154	194	185	236	253	221	164	314	227	118	59	251	170	147	214	92	204	113	236	143	137	152	142	171	223	172	155	167	205	197	228	302	238	192	184	137	271	209	172	214	164	294	198	130	226	149	194	220	246	188	266	114	161	243	213	26	189	141	209
AT1G04645	4	5	1	6	1	2	3	6	1	0	2	0	0	0	4	5	1	0	0	1	0	4	4	1	2	10	3	2	0	1	1	4	4	2	5	7	4	0	0	1	0	5	5	6	0	7	1	1	8	9	1	0	5	7	4	6	7	1	1	2	0	1	4	3	5	1	8	1	0	3	3	8	4	0	2	0	3
AT1G04635	204	180	212	185	136	184	301	153	241	74	131	177	0	42	300	321	331	13	154	231	226	248	325	327	255	316	240	237	121	347	194	191	285	130	161	129	209	232	221	171	167	254	233	193	161	216	190	274	212	277	213	147	131	221	258	209	237	264	191	241	210	189	217	116	217	205	213	190	222	93	228	279	247	21	245	196	226
AT1G04650	9	5	2	5	5	1	3	10	14	0	3	2	0	0	1	12	7	0	1	4	0	1	10	3	7	9	5	0	0	14	15	14	12	4	10	1	5	6	10	6	12	2	1	8	1	5	6	3	1	5	4	8	3	8	7	3	18	6	3	11	2	4	1	2	7	10	3	4	6	6	12	8	7	0	8	5	3
AT1G04640	203	179	211	184	129	180	293	148	235	70	124	176	0	41	295	305	324	13	150	226	216	245	321	327	249	302	230	233	121	341	190	187	277	130	154	127	208	228	220	159	160	248	223	180	158	206	181	268	202	277	212	142	128	218	257	191	230	259	185	230	196	184	215	115	210	204	213	176	220	90	223	271	244	21	234	189	222
AT1G04660	0	0	0	0	0	4	0	0	1	2	3	0	0	4	1	0	0	0	3	1	0	0	0	0	0	0	0	12	0	5	0	0	0	1	0	0	1	3	0	0	0	4	0	0	0	5	0	1	0	4	0	3	1	2	0	0	0	4	0	0	0	2	0	2	0	1	1	0	1	0	3	0	3	2	1	0	0
AT1G04680	171	324	340	118	105	103	115	84	196	281	65	161	0	297	357	486	442	32	50	99	26	282	357	373	131	136	130	994	371	1197	177	257	326	81	38	86	30	364	78	209	155	360	133	145	100	333	165	326	264	250	112	104	89	367	106	175	170	459	97	109	135	364	311	381	208	175	210	177	179	337	343	140	242	147	309	120	216
AT1G04670	0	0	1	0	0	0	0	0	0	0	0	0	0	0	0	0	0	0	0	0	0	0	0	0	0	0	4	0	0	0	0	4	0	0	0	0	3	0	0	0	0	0	0	1	0	0	0	0	0	1	0	0	0	0	0	0	0	0	0	0	0	0	0	0	0	0	0	0	0	0	0	0	0	0	0	0	1
AT1G04690	246	298	228	390	455	321	258	283	284	80	240	370	0	71	322	352	386	107	352	695	576	245	344	270	282	468	271	215	171	364	297	275	375	327	499	464	671	240	256	237	223	219	341	363	204	269	277	358	318	727	526	407	393	263	323	321	326	338	231	465	233	272	253	305	357	542	388	578	564	174	261	424	307	134	221	339	259
AT1G04700	0	0	1	3	3	0	2	5	1	0	1	7	0	5	0	0	8	0	0	0	1	7	4	2	0	8	3	2	0	8	7	2	9	1	2	6	4	2	4	0	4	2	0	3	2	0	2	2	5	3	0	5	3	1	2	1	5	5	2	0	0	0	1	3	5	9	0	5	0	0	1	6	8	0	1	16	1
AT1G04710	39	20	37	24	43	35	58	27	59	10	12	26	0	8	45	42	41	0	19	46	29	72	26	73	41	62	49	12	0	47	41	14	60	24	31	17	56	36	36	27	55	29	47	30	22	37	42	40	52	95	59	42	36	48	63	42	50	31	24	47	53	43	59	24	60	63	49	18	56	8	78	48	42	0	50	40	50
AT1G04730	1	4	2	1	2	4	8	5	6	0	1	4	0	0	2	13	6	0	13	8	1	3	13	4	2	7	5	1	0	6	2	2	11	1	0	2	0	0	4	13	0	0	3	7	3	0	5	10	0	0	0	6	2	3	7	8	1	0	1	7	10	1	6	0	10	3	0	0	3	0	1	8	12	0	3	6	1
AT1G04750	341	288	261	659	746	625	314	437	340	75	354	495	0	53	463	456	388	110	656	1097	836	314	521	354	479	706	395	214	50	384	287	328	357	507	951	757	1144	224	236	278	228	225	375	477	281	253	364	375	317	855	785	657	636	252	400	466	352	287	294	596	361	214	298	238	401	734	680	889	858	147	278	541	306	151	330	477	388
AT1G04770	140	159	153	261	214	157	191	142	189	46	127	163	0	26	208	225	242	23	175	399	201	136	187	206	94	216	145	102	52	295	197	158	196	152	271	203	368	85	133	133	163	108	247	186	135	183	152	223	196	362	276	220	239	106	184	154	193	172	124	234	167	141	165	132	187	288	205	219	205	67	211	207	192	0	159	147	148
AT1G04760	0	4	1	0	0	0	0	0	0	0	0	0	0	0	0	0	7	0	0	0	0	3	0	5	1	0	0	0	3	1	6	2	1	0	0	0	0	12	8	0	0	0	0	0	0	0	0	13	0	0	0	0	0	1	4	2	5	1	1	0	2	1	0	0	8	0	0	0	0	0	8	0	1	0	0	1	1
AT1G04780	149	107	66	228	342	199	121	180	166	31	154	281	0	12	224	149	135	42	504	436	364	160	164	101	193	311	205	62	76	179	131	118	128	155	357	296	408	89	132	148	143	80	173	178	145	116	191	142	118	314	258	218	271	123	194	146	83	130	73	180	127	117	136	162	158	333	223	450	283	50	124	239	156	162	175	256	135
AT1G04778	0	1	3	0	1	0	0	0	0	0	0	0	0	5	1	0	0	0	0	0	0	4	0	0	1	0	0	2	0	8	0	3	0	0	0	2	2	5	1	0	1	1	5	3	1	0	0	0	2	0	0	0	0	0	5	1	13	3	1	2	2	0	0	1	0	0	0	0	0	0	0	0	2	0	2	2	0
AT1G04790	24	47	23	70	58	47	69	62	63	15	33	74	0	6	45	79	81	42	67	101	46	61	77	64	30	108	67	29	10	49	35	42	59	22	56	59	91	52	40	48	60	34	64	55	36	50	27	62	35	90	63	83	48	43	52	54	28	22	58	76	47	49	44	54	38	69	43	82	65	23	44	52	81	6	55	66	62
AT1G04800	124	117	287	95	8	45	114	48	159	92	32	62	0	38	287	99	339	0	30	3	10	559	68	268	107	111	86	118	69	428	89	58	146	1	15	3	6	127	24	69	74	138	15	33	126	36	30	26	222	25	5	3	27	64	17	17	60	63	38	1	58	101	429	237	98	1	168	9	36	88	265	16	149	27	356	61	249
AT1G04810	111	104	98	109	170	89	98	120	93	39	71	211	49	9	64	174	117	35	97	242	146	112	167	128	81	206	129	84	55	119	86	116	119	69	110	155	204	99	115	70	91	128	151	172	94	114	111	123	107	179	125	95	119	128	114	91	96	115	86	199	70	90	81	145	108	173	129	225	174	70	103	158	105	0	143	130	111
AT1G04820	519	440	755	412	222	401	456	265	549	217	222	272	0	158	857	722	910	78	427	287	523	624	437	646	348	365	415	1012	373	1559	820	584	1389	291	537	258	565	646	427	305	381	474	488	323	375	1049	690	719	994	572	651	279	524	799	702	393	521	657	419	440	474	789	815	606	625	610	569	306	673	395	835	492	619	386	758	289	680
AT1G04830	548	460	783	452	263	428	488	294	581	226	241	316	0	161	898	767	956	78	473	345	562	681	495	694	371	442	456	1024	388	1621	868	617	1435	310	592	310	620	700	468	360	432	506	522	377	399	1087	730	777	1062	623	681	328	551	838	747	444	562	715	435	511	505	826	876	644	660	654	604	354	740	417	855	547	665	386	796	361	735
AT1G04840	5	3	0	3	1	1	2	3	1	0	5	7	0	0	3	4	1	0	5	7	4	1	1	5	0	3	4	1	0	1	4	5	3	0	0	2	8	3	2	4	0	0	4	6	4	0	1	5	2	27	3	3	1	1	6	1	3	1	0	3	2	0	4	0	6	0	8	9	2	3	1	4	2	0	9	1	2
AT1G04850	313	314	271	433	579	395	301	331	306	58	243	452	0	31	282	466	293	34	726	858	569	300	505	275	267	642	379	117	25	283	265	329	275	211	541	478	673	211	243	346	240	166	284	367	230	199	291	460	264	639	427	502	446	162	363	283	252	194	221	463	270	203	288	236	366	401	467	556	552	53	211	399	337	53	261	459	295
AT1G04860	203	191	161	260	378	239	171	209	222	37	151	299	0	41	194	284	190	43	548	452	357	201	313	201	196	438	212	119	45	243	179	222	158	120	302	304	360	151	167	226	165	118	160	247	155	137	172	254	152	375	254	285	262	118	239	180	165	120	146	257	174	125	222	168	276	291	295	354	359	39	146	263	217	77	173	311	179
AT1G04870	45	48	39	72	101	63	73	91	60	12	70	72	0	16	81	44	68	15	97	131	104	50	74	64	71	156	104	30	0	58	49	40	56	53	99	92	97	24	51	46	42	39	103	96	89	31	87	77	95	108	111	85	86	30	103	82	39	43	54	116	57	44	63	28	69	124	91	122	144	36	45	121	47	0	37	48	43
AT1G04880	41	44	40	69	95	59	70	89	57	12	67	56	0	16	76	42	59	15	82	125	87	46	71	58	61	141	101	30	0	53	39	33	53	50	94	82	89	21	44	38	39	38	97	90	85	27	82	63	86	101	109	74	80	30	89	75	39	42	54	115	53	35	51	13	58	112	86	100	124	30	45	123	42	0	36	41	39
AT1G04890	0	0	0	0	0	0	0	0	1	0	0	0	0	0	0	0	0	0	3	0	0	0	0	0	0	1	0	0	0	0	0	0	0	0	0	0	0	0	0	0	0	0	0	0	0	0	0	0	0	0	0	0	0	0	0	0	0	0	0	0	0	0	0	0	0	0	0	0	0	0	0	0	0	0	0	1	0
AT1G04895	0	0	0	0	0	0	0	0	0	0	0	0	0	0	0	0	0	0	0	0	0	0	0	0	0	0	0	0	0	0	0	0	0	0	0	0	0	0	0	0	0	0	0	0	0	0	0	0	0	0	0	0	0	0	0	0	0	0	0	0	0	0	0	0	0	0	0	0	0	0	0	0	0	0	0	0	0
AT1G04900	34	7	17	21	8	17	16	20	14	0	15	13	0	0	11	21	21	0	33	24	19	25	12	16	17	33	17	16	0	14	6	21	16	4	18	25	36	6	9	4	7	12	11	14	13	10	24	13	25	26	25	12	14	4	21	14	9	16	21	41	18	9	11	9	44	26	21	12	13	0	16	26	15	0	7	10	20
AT1G04910	33	55	20	48	71	51	45	75	36	10	32	80	0	2	25	49	50	0	63	83	65	25	81	59	51	73	39	33	25	58	26	33	48	30	56	68	72	34	28	46	36	38	46	58	49	28	43	57	44	64	47	75	48	56	57	52	36	39	18	59	56	27	34	30	40	61	45	63	46	26	26	66	35	52	29	58	32
AT1G04920	7	0	1	2	12	2	7	5	2	2	1	6	0	2	3	3	8	0	18	3	5	4	6	12	6	3	2	12	0	0	6	7	4	0	5	5	2	2	4	7	10	7	4	3	6	9	2	2	6	2	1	4	1	1	4	4	0	3	4	0	3	0	3	1	8	4	4	2	4	3	7	3	1	0	8	16	2
AT1G04930	6	2	5	5	14	5	14	11	7	3	9	12	0	4	2	4	9	0	18	6	8	10	17	1	2	9	7	6	0	8	17	4	9	10	10	9	15	5	5	2	2	1	15	19	7	1	3	7	9	13	16	5	12	12	17	14	11	8	4	8	6	5	5	10	23	10	6	7	16	0	7	23	8	1	0	7	8
AT1G04940	96	97	168	101	97	117	101	153	129	33	82	151	0	18	114	173	171	0	102	110	91	131	169	208	71	182	160	76	79	214	89	137	151	41	97	113	120	94	95	104	93	104	145	129	91	148	110	132	158	153	119	158	123	99	126	147	121	145	104	166	119	88	109	129	169	139	129	158	134	55	130	173	137	0	95	115	108
AT1G04945	97	97	168	101	97	117	101	153	129	33	82	151	0	18	114	173	171	0	104	110	91	131	169	208	71	182	160	76	79	214	89	137	151	41	97	113	120	94	95	104	93	104	145	129	91	148	110	132	158	153	119	158	123	99	126	147	121	145	104	166	119	88	109	129	169	139	129	158	134	55	130	173	137	0	95	115	108
AT1G04950	84	86	81	83	72	60	91	65	107	21	62	101	0	18	74	141	91	41	85	141	59	78	130	89	90	141	117	40	18	131	94	58	131	47	82	92	117	95	96	103	77	62	64	101	78	73	80	102	90	92	55	98	107	109	133	98	89	64	59	84	81	62	84	97	62	74	85	118	102	18	64	119	77	31	98	124	81
AT1G04960	116	136	91	188	232	137	145	179	140	53	124	243	0	19	106	206	109	63	161	346	161	128	229	163	173	314	167	48	0	154	91	114	135	86	210	224	267	136	123	130	96	72	150	179	95	128	106	171	144	187	166	229	169	79	147	160	111	106	138	250	115	118	131	180	164	209	182	243	225	49	93	202	147	3	93	238	116
AT1G04980	39	23	13	248	235	265	38	124	45	2	59	99	0	4	44	26	34	91	197	448	395	26	157	35	33	184	76	4	0	9	27	43	30	245	400	316	452	8	26	35	3	32	95	86	65	9	35	39	12	587	428	223	390	6	53	90	20	17	43	231	41	16	27	31	43	605	299	238	445	34	11	118	49	0	20	59	27
AT1G04970	65	91	55	136	164	81	75	98	88	26	66	192	0	7	82	148	85	16	105	239	151	75	140	68	83	174	98	36	43	64	64	73	88	47	140	117	230	73	86	74	101	47	79	142	74	74	71	104	83	181	104	141	79	95	120	120	78	96	87	147	67	55	51	78	84	66	107	138	122	27	63	134	91	114	73	167	98
AT1G04985	123	122	88	336	302	340	150	258	144	22	154	204	0	15	169	141	135	101	256	546	467	114	270	123	84	364	164	46	0	93	114	126	138	279	482	381	569	71	114	119	78	76	181	192	102	77	127	154	111	674	545	321	474	62	164	198	106	124	98	355	127	90	91	103	162	698	376	330	593	51	103	246	173	0	94	182	112
AT1G04990	115	117	97	160	122	138	133	166	129	32	112	135	0	14	134	145	130	10	101	183	138	104	146	103	85	204	104	51	0	117	122	106	137	78	161	154	249	82	108	99	94	54	113	119	43	96	107	140	123	188	167	148	129	88	154	132	105	137	73	152	119	99	99	96	160	170	109	128	211	26	125	170	139	0	104	176	117
AT1G05000	4	8	3	28	46	19	10	7	7	0	8	13	0	0	1	0	6	51	30	81	34	2	4	2	7	22	7	0	0	0	0	1	4	20	62	63	88	7	7	3	5	1	6	27	5	0	2	6	4	74	30	44	29	4	0	5	1	7	2	0	2	3	0	13	7	16	24	59	27	0	0	3	8	0	0	7	0
AT1G05010	384	288	241	696	845	654	519	532	495	43	626	753	0	30	360	499	352	222	1291	1210	673	290	356	287	777	872	485	138	75	216	312	234	366	337	760	823	1119	217	276	257	250	189	658	379	427	204	337	401	324	611	792	679	809	223	388	383	366	224	384	584	412	113	239	206	280	439	486	634	637	67	131	494	285	13	223	360	309
AT1G05005	7	1	0	0	1	3	7	0	0	0	2	6	0	5	0	2	0	0	0	2	0	0	0	0	6	11	5	0	0	0	0	2	2	0	1	0	4	3	0	0	0	1	1	2	0	0	0	0	1	4	7	5	1	0	0	2	0	5	0	0	1	0	0	1	2	0	3	3	0	0	0	0	4	0	0	4	1
AT1G05020	20	27	18	34	38	47	16	24	26	1	36	32	0	1	16	25	10	9	50	71	22	10	7	18	23	39	13	11	0	12	17	19	18	31	39	34	32	13	10	4	13	10	31	29	13	11	15	14	17	37	29	36	19	14	19	2	13	7	17	16	28	1	28	28	13	18	30	35	21	4	5	29	21	0	4	24	18
AT1G05030	40	28	20	30	44	35	52	81	56	14	34	58	0	1	53	63	28	0	32	76	24	50	66	31	18	59	61	14	37	46	44	47	75	24	46	48	60	70	62	50	26	32	37	48	39	25	54	52	57	52	35	59	47	23	46	61	52	48	34	58	32	30	44	54	54	43	58	45	60	8	41	70	49	0	75	74	47
AT1G05040	3	2	1	8	1	7	1	4	0	0	0	0	0	0	0	0	8	0	2	8	2	0	4	2	2	5	3	0	0	0	3	1	9	0	8	6	9	2	0	3	0	4	4	3	8	1	4	1	4	5	5	6	8	1	5	3	5	1	5	7	12	0	1	0	5	6	3	5	16	0	0	9	1	0	7	7	6
AT1G05035	0	0	0	0	0	0	0	0	0	0	0	0	0	0	0	0	0	0	0	4	0	0	0	0	0	0	0	0	0	0	0	0	0	0	0	1	0	0	0	0	0	0	0	0	5	0	0	0	0	0	0	0	0	0	0	0	0	0	0	1	0	0	0	0	0	0	2	0	0	0	0	0	0	0	0	0	0
AT1G05055	22	19	10	16	17	12	21	10	20	2	11	5	0	4	16	30	17	0	23	29	6	17	20	25	15	32	12	6	0	18	14	18	7	3	9	14	26	4	22	7	8	9	6	27	8	12	10	11	20	8	21	17	20	10	52	13	22	14	18	24	15	8	12	14	23	21	17	16	35	2	10	56	7	0	17	13	26
AT1G05060	78	87	56	96	139	92	106	78	80	16	78	95	0	12	55	123	84	3	149	150	91	84	63	72	82	156	86	32	17	71	87	69	83	60	158	101	187	58	91	57	64	49	88	103	83	58	99	93	78	145	138	99	105	89	139	67	97	78	67	117	62	79	56	74	87	123	102	155	162	7	63	144	50	0	87	76	77
AT1G05065	6	6	4	3	5	3	12	3	13	3	1	8	0	0	1	24	22	0	17	8	7	10	12	15	4	2	9	15	0	21	8	14	9	1	9	5	4	21	11	5	13	11	8	5	8	15	10	17	8	6	11	2	3	18	6	11	9	6	9	8	6	3	13	3	7	1	3	11	10	0	6	13	15	0	14	9	7
AT1G05070	67	68	101	47	36	77	114	52	91	34	44	84	0	20	64	99	126	15	73	66	103	92	93	109	101	81	82	59	1	176	107	76	93	20	62	30	87	113	93	54	81	72	99	63	58	96	90	103	104	88	100	47	48	123	121	71	100	87	73	44	83	112	94	32	112	61	67	68	85	16	84	96	81	0	75	67	105
AT1G05080	0	0	0	0	1	1	0	0	0	5	2	0	0	0	0	0	0	0	1	1	3	0	0	0	0	0	0	2	0	0	0	0	0	0	2	1	0	0	0	0	1	0	0	0	0	0	0	0	0	3	1	0	4	0	0	0	0	0	0	0	0	0	0	0	0	0	8	0	1	0	0	0	0	0	0	0	0
AT1G05085	0	0	0	4	1	4	0	0	5	5	3	2	0	0	0	0	1	0	8	13	7	1	1	0	0	2	0	2	0	0	1	0	1	11	3	6	2	3	2	0	2	0	1	3	0	1	0	0	0	3	1	0	4	1	0	0	0	0	0	0	5	0	13	1	0	0	14	0	3	3	0	2	2	0	3	2	2
AT1G05087	70	44	41	55	49	50	42	46	37	12	37	71	0	26	53	62	57	14	50	83	68	51	47	28	17	54	68	26	54	33	55	60	62	48	63	62	65	66	59	29	30	30	47	72	39	44	38	83	73	81	62	54	59	27	84	59	40	29	70	69	41	45	48	50	61	70	60	70	81	9	8	38	34	0	61	55	68
AT1G05090	70	44	41	51	48	49	42	46	32	7	34	70	0	26	53	62	56	14	44	79	64	50	47	28	17	53	68	24	54	33	54	60	61	41	62	58	63	65	57	29	28	30	46	72	39	43	38	83	73	81	62	54	55	26	84	59	40	29	70	69	39	45	44	49	61	70	51	70	79	6	8	38	32	0	58	53	66
AT1G05120	53	75	38	102	107	58	72	80	57	9	51	89	0	6	84	91	56	0	110	159	95	66	94	55	49	125	54	20	30	62	39	68	69	41	82	81	111	56	72	54	48	44	69	81	48	50	69	77	58	112	92	93	74	57	74	65	47	46	50	84	41	37	51	51	78	125	107	174	106	15	74	88	55	6	68	83	78
AT1G05100	4	4	0	0	1	0	0	2	6	0	0	1	0	0	0	7	3	0	0	0	0	2	3	0	15	8	0	2	0	6	0	2	2	0	0	0	0	2	1	1	3	3	2	2	2	0	1	4	1	0	0	0	0	1	6	0	0	0	0	0	2	0	2	0	6	0	3	0	5	3	4	1	4	0	0	2	3
AT1G05136	0	0	0	0	2	0	2	0	0	0	1	2	0	0	0	3	0	0	0	1	0	0	0	1	0	0	0	0	0	0	3	0	2	1	0	0	0	1	0	0	0	0	0	0	0	0	1	2	1	0	0	0	0	0	0	0	0	0	0	0	1	0	0	1	0	0	0	0	6	0	0	0	0	0	2	0	0
AT1G05150	79	47	45	55	33	37	84	89	64	12	60	45	0	12	47	76	60	17	78	69	49	79	64	71	78	89	69	34	28	80	51	52	95	23	49	60	70	76	51	62	77	33	41	52	50	56	78	87	75	81	56	60	68	58	95	74	46	52	54	64	38	46	65	73	88	69	56	73	75	49	72	53	67	112	91	78	63
AT1G05140	241	247	353	147	149	186	337	258	402	92	186	289	0	55	367	382	316	27	163	211	122	398	448	387	256	407	293	216	161	465	253	226	398	100	162	160	199	291	229	243	310	248	258	285	210	306	312	270	325	252	206	190	212	373	397	232	312	399	260	358	282	250	254	278	311	227	222	153	207	190	319	302	346	147	315	240	301
AT1G05160	49	29	27	49	35	33	50	41	42	4	20	37	0	12	31	47	31	17	44	58	61	23	37	31	42	61	27	18	11	33	40	24	44	17	45	17	48	42	37	37	43	24	22	22	28	41	54	50	38	53	34	40	38	32	61	41	41	25	32	34	30	29	42	31	49	45	30	34	69	12	48	43	33	4	69	51	45
AT1G05170	59	46	86	151	116	87	38	87	67	44	29	78	0	24	122	58	72	29	205	204	121	76	59	63	48	95	87	66	36	118	40	64	64	60	114	94	71	62	60	51	40	64	86	88	46	61	70	66	48	162	144	104	119	43	53	62	67	79	56	91	56	50	57	44	67	212	118	112	120	40	81	57	58	32	55	54	58
AT1G05180	66	71	47	107	120	89	64	114	64	13	59	118	0	5	70	89	47	0	124	160	119	42	105	55	50	166	70	18	16	41	40	43	68	56	111	107	136	31	32	62	47	33	45	103	46	46	60	64	60	134	137	116	92	25	56	76	43	35	37	96	35	22	52	64	68	84	87	136	92	8	30	142	57	0	32	62	47
AT1G05190	691	909	1089	351	260	341	1281	667	1383	459	619	914	0	244	1035	1491	1407	52	286	376	282	1544	1203	1463	1214	1092	1285	954	495	1870	859	991	1313	169	235	256	297	1145	911	858	966	1006	823	786	708	1157	939	1258	1160	542	469	491	470	1270	1051	906	1259	1351	765	791	1064	1021	1230	765	1031	341	491	428	520	667	1244	1008	1132	648	1187	852	1175
AT1G05200	115	81	79	66	82	72	98	111	105	29	61	131	0	11	75	120	81	5	80	71	73	90	165	114	74	150	94	67	9	135	79	69	130	35	90	69	116	119	55	78	86	78	110	104	42	88	108	135	105	77	77	96	92	91	115	94	62	102	67	111	77	77	95	101	105	78	80	79	95	56	96	111	87	1	118	92	111
AT1G05205	58	77	70	91	74	82	87	89	84	15	68	62	0	17	64	107	66	8	55	128	119	77	80	73	63	86	61	30	34	105	46	58	76	20	114	93	69	55	68	46	69	39	78	47	47	49	62	80	87	121	94	63	105	73	92	81	82	79	74	83	91	34	87	29	64	61	79	65	111	22	76	99	77	6	53	59	42
AT1G05230	36	30	26	31	44	35	37	30	35	4	14	53	0	4	42	61	37	0	27	58	29	36	33	29	25	50	49	28	35	35	40	35	70	15	49	30	57	15	40	47	50	18	34	40	27	18	63	34	55	32	72	39	34	30	42	28	32	24	9	65	39	25	30	39	65	48	40	40	35	12	17	36	33	18	40	61	41
AT1G05210	15	13	27	22	12	15	15	17	21	13	14	34	0	6	19	24	28	0	28	30	26	18	47	26	23	23	23	27	0	47	14	9	35	10	23	10	16	15	11	14	16	15	23	23	13	20	25	16	24	24	23	21	29	12	5	10	4	37	6	16	12	10	14	15	13	17	30	20	37	20	28	13	26	0	27	10	16
AT1G05220	0	0	0	4	0	0	1	0	0	0	1	0	0	0	0	3	0	0	2	6	2	1	2	0	0	5	0	0	0	0	0	0	0	0	4	5	0	0	1	2	0	0	2	4	1	0	3	0	0	2	1	0	3	0	0	2	0	0	1	3	0	0	0	0	0	0	1	4	10	0	0	1	3	0	0	0	3
AT1G05240	10	22	19	39	26	31	19	12	27	2	13	16	0	0	35	10	8	0	45	41	29	14	29	35	12	24	14	14	0	28	18	2	10	5	35	17	42	11	6	15	5	18	13	23	13	16	19	21	7	44	25	20	23	13	28	22	29	13	14	12	16	6	12	9	6	18	19	34	25	2	16	1	17	0	14	20	23
AT1G05250	2	3	0	7	4	4	3	3	1	1	2	1	0	0	2	0	0	0	5	8	3	2	0	6	1	4	1	0	0	1	0	2	1	0	1	1	0	1	0	2	1	0	1	0	1	0	4	0	1	1	0	3	1	0	1	0	0	0	1	0	1	0	1	0	1	3	2	0	1	1	0	0	0	0	1	0	0
AT1G05270	54	84	50	100	99	58	59	77	74	7	35	117	0	11	34	98	95	11	74	141	63	89	98	53	48	124	82	25	22	88	40	69	57	48	95	111	124	43	52	100	63	43	62	84	53	45	46	106	64	86	84	98	75	52	104	74	56	74	60	109	82	38	57	63	76	74	111	95	86	27	58	92	61	30	74	102	63
AT1G05260	4	9	4	1	1	2	1	1	0	1	0	0	0	0	3	0	2	0	2	0	0	3	2	3	0	4	2	0	0	2	2	2	2	0	2	0	0	0	0	1	0	0	0	1	0	1	0	1	13	0	0	0	0	0	0	3	0	0	0	0	0	0	2	0	2	0	0	0	0	0	4	4	2	0	2	0	1
AT1G05280	9	10	6	14	10	8	8	10	8	1	4	15	0	2	6	12	11	11	8	19	4	13	5	1	3	16	21	6	5	4	2	17	2	7	8	17	18	1	5	14	11	16	11	16	4	2	5	13	7	12	10	14	17	11	20	11	5	8	6	8	19	2	6	11	13	14	7	14	11	16	8	19	7	30	10	23	6
AT1G05290	0	0	0	0	0	0	0	0	0	0	0	0	0	0	0	0	0	0	0	0	0	0	0	0	0	0	0	0	0	0	0	0	0	0	0	0	0	0	0	0	0	0	0	0	0	0	0	0	0	0	0	0	0	0	0	0	0	0	0	0	0	0	0	0	0	0	0	0	0	0	0	0	0	0	0	0	0
AT1G05291	0	1	0	0	0	0	0	0	0	0	0	0	0	0	0	0	0	0	0	0	0	0	0	0	0	0	0	0	0	0	0	0	0	0	0	0	0	0	0	0	0	0	0	0	0	0	0	0	0	0	0	0	0	0	0	0	0	0	0	0	0	0	0	0	0	0	0	0	0	0	0	0	0	0	0	0	0
AT1G05300	55	18	21	112	138	95	31	39	38	5	20	62	29	1	47	39	21	82	156	192	130	24	29	12	31	49	55	9	32	12	38	30	40	65	234	130	475	8	28	19	37	19	35	42	46	32	26	25	9	80	43	61	77	9	52	23	17	37	25	30	20	10	14	26	51	81	121	156	165	5	29	67	37	25	42	61	50
AT1G05310	5	10	4	15	7	7	8	7	4	4	3	7	0	0	17	1	9	8	23	15	15	15	7	4	10	6	13	8	0	19	17	10	15	5	17	13	18	9	5	6	13	8	5	11	3	3	26	7	13	13	6	3	10	11	14	6	2	6	0	3	6	14	11	12	11	2	8	9	19	0	17	17	5	0	11	6	21
AT1G05320	52	62	62	19	29	52	55	37	57	2	25	55	0	3	78	64	71	17	32	46	37	53	63	93	46	58	51	15	0	126	54	36	65	3	23	30	60	49	37	56	55	47	64	50	48	57	58	60	59	56	57	36	50	49	49	28	23	68	40	44	51	45	44	18	47	24	35	52	62	5	53	48	53	13	56	43	68
AT1G05340	72	73	34	367	591	285	31	142	97	8	43	132	0	0	34	129	40	46	569	1069	702	21	139	27	108	244	61	1	0	13	52	26	56	265	792	739	1104	29	187	32	46	33	96	237	55	16	87	66	59	470	606	338	297	22	45	85	25	22	6	176	39	42	11	52	68	371	251	652	394	6	14	74	217	0	34	181	67
AT1G05350	103	94	57	429	668	344	69	193	148	23	78	186	0	3	83	151	89	72	654	1148	814	70	195	64	156	313	109	41	36	58	87	47	98	309	907	793	1202	65	205	55	78	60	149	283	94	56	119	93	100	553	680	386	377	46	69	127	60	61	47	229	69	76	32	76	104	431	338	713	492	24	42	125	238	41	65	218	119
AT1G05330	0	0	2	1	0	2	0	0	0	0	0	0	0	0	0	0	2	0	0	3	3	0	0	0	0	3	0	0	0	1	0	0	3	0	1	4	6	0	0	2	0	0	4	0	4	0	2	0	3	1	0	1	4	0	0	0	0	0	0	1	0	0	0	0	0	2	4	5	4	0	0	0	1	0	0	2	0
AT1G05360	6	12	7	6	3	3	6	7	6	0	4	4	0	0	0	28	6	0	9	8	6	16	10	3	10	11	5	3	0	9	11	6	1	0	7	5	17	3	6	3	9	0	5	8	7	2	1	5	5	9	6	6	8	8	5	7	4	2	5	6	4	8	7	7	2	5	7	6	4	0	9	7	3	0	6	4	9
AT1G05370	0	0	0	0	0	1	0	0	0	0	0	0	0	0	2	0	0	0	0	2	0	3	1	0	0	0	0	0	0	0	1	0	3	0	0	0	0	2	0	0	0	2	1	2	0	6	0	2	0	0	1	0	0	0	0	0	0	0	0	0	0	0	0	0	0	0	0	0	1	0	0	2	1	0	0	0	0
AT1G05380	67	121	120	124	113	98	118	95	164	26	75	148	0	28	106	162	139	58	141	213	164	106	129	127	87	214	112	98	32	129	144	95	148	96	167	131	186	115	97	114	98	79	132	128	114	95	99	161	117	203	192	131	154	123	124	109	65	114	105	147	97	107	85	109	140	180	163	190	196	103	93	124	147	21	139	158	150
AT1G05385	100	120	134	49	64	52	178	164	200	46	99	110	0	42	120	198	162	14	65	61	26	238	199	215	177	263	165	93	74	204	75	119	174	9	47	47	54	121	98	157	107	106	114	123	91	141	94	195	154	83	82	83	62	150	190	167	190	211	118	120	183	116	148	101	153	22	80	66	69	87	175	198	167	0	142	150	152
AT1G05410	129	140	154	71	90	68	208	201	235	54	119	134	0	60	136	248	205	14	102	86	48	266	237	245	218	301	208	127	74	213	107	137	201	21	76	64	98	142	121	190	128	138	142	162	106	165	118	238	181	131	110	117	69	177	221	198	235	233	139	155	213	135	188	142	181	33	110	110	98	113	197	235	183	2	165	180	189
AT1G05400	6	0	0	1	0	1	2	1	0	0	5	1	0	0	6	3	1	0	0	5	1	2	2	4	2	1	1	0	0	0	0	0	1	0	4	0	7	4	3	0	0	0	3	3	0	1	3	0	3	0	5	5	9	2	5	0	1	6	0	0	0	2	0	0	1	0	0	4	1	0	0	0	1	0	1	0	4
AT1G05420	0	2	2	0	0	0	0	2	0	0	1	3	0	0	4	4	5	0	0	0	0	6	2	0	0	0	0	0	0	3	0	6	0	0	0	0	1	0	0	0	0	1	0	3	0	11	0	2	1	0	0	0	0	1	3	0	1	0	0	0	0	1	4	0	0	0	2	0	0	0	5	0	0	0	4	0	0
AT1G05430	85	50	51	55	47	56	63	71	61	4	62	92	0	6	55	73	66	0	62	78	46	34	73	49	53	73	58	27	36	54	53	52	47	32	80	36	88	38	45	55	65	47	51	57	49	57	32	68	43	63	67	43	95	76	83	50	56	65	34	86	63	36	80	39	69	63	67	68	86	11	49	88	64	0	44	49	58
AT1G05440	85	50	51	55	47	56	65	72	61	4	62	95	0	6	55	73	68	0	62	78	46	40	73	49	53	78	58	27	36	60	53	52	47	32	80	36	88	38	45	56	66	47	51	57	49	57	32	68	40	63	67	43	95	76	83	50	56	65	34	86	64	36	80	40	69	63	67	68	86	11	49	89	64	0	46	49	58
AT1G05460	44	23	29	13	32	15	34	27	34	22	23	38	0	6	43	46	29	0	24	33	20	49	18	37	36	42	35	46	0	48	43	27	71	11	27	12	37	80	34	32	57	32	27	32	22	57	59	38	43	31	17	30	26	56	63	41	27	37	32	38	59	24	56	26	50	56	45	38	20	42	67	60	41	62	40	43	53
AT1G05450	0	1	2	0	3	0	0	0	0	0	0	0	0	0	0	0	0	0	0	0	0	0	0	0	0	0	0	0	0	0	0	0	0	0	0	5	0	0	0	0	0	0	1	0	0	0	0	0	0	1	0	0	0	0	0	0	0	0	0	0	0	0	0	0	2	1	1	0	3	0	0	0	0	0	0	0	0
AT1G05470	15	8	11	1	0	2	14	0	9	3	1	3	0	0	0	8	8	0	2	3	1	5	12	12	4	4	3	5	0	8	4	5	6	0	1	5	3	8	4	11	1	3	11	5	2	1	2	8	16	3	2	1	4	9	6	3	9	10	4	7	13	11	3	4	4	4	2	0	5	2	13	7	16	0	9	5	4
AT1G05490	4	0	1	0	1	0	0	0	1	0	0	1	34	0	0	3	0	0	0	0	0	0	0	2	0	0	0	0	0	2	0	5	3	0	1	2	0	0	5	0	0	0	1	0	2	2	2	2	0	0	4	1	2	0	2	1	2	0	0	0	1	6	0	1	1	0	0	6	2	4	0	0	2	0	3	1	7
AT1G05500	74	117	77	63	106	90	90	117	119	31	59	93	0	24	92	129	101	12	110	134	74	97	190	114	40	193	133	54	65	116	78	94	94	48	114	85	121	98	79	126	74	79	115	128	99	103	69	139	122	99	80	100	86	85	125	118	97	80	66	134	109	86	59	88	113	101	86	94	104	50	97	175	109	23	86	96	94
AT1G05520	83	105	61	120	132	89	88	139	108	30	48	128	0	4	88	112	67	18	101	287	140	88	159	100	74	212	103	41	70	105	65	81	73	79	147	191	201	58	77	84	63	69	84	128	75	41	64	75	66	230	172	157	145	71	95	128	41	73	62	182	87	43	66	81	109	203	117	241	216	40	52	163	75	0	76	98	112
AT1G05510	0	0	0	0	0	0	0	0	0	0	0	0	0	0	0	0	0	0	0	0	0	0	0	0	0	0	0	0	0	0	0	0	0	0	0	0	0	0	0	0	0	0	0	0	0	0	0	0	0	0	0	0	0	0	0	0	0	0	0	0	0	0	0	0	0	0	0	0	0	0	0	0	3	0	0	4	0
AT1G05530	2	13	1	7	3	2	1	0	2	0	1	1	0	1	0	3	6	0	12	2	2	15	4	7	0	4	6	0	0	1	1	2	3	0	6	8	6	4	4	4	2	5	8	11	5	1	4	2	1	9	7	2	4	3	5	14	0	0	0	6	4	2	2	2	6	5	4	11	12	1	1	2	4	0	2	17	5
AT1G05550	0	3	5	2	3	8	8	5	2	0	11	1	0	0	0	0	4	0	10	2	6	4	3	3	4	7	1	0	0	6	10	6	6	4	2	1	1	3	6	4	1	1	6	6	3	2	4	8	2	3	5	2	3	3	3	2	6	2	0	28	5	0	4	6	4	4	6	6	10	3	9	4	6	0	2	6	3
AT1G05540	26	18	16	5	0	1	18	3	24	11	3	8	0	4	33	24	34	0	1	2	3	16	11	26	17	11	17	23	0	62	23	25	36	0	0	0	0	35	19	23	23	15	11	6	8	19	14	27	24	4	8	1	1	23	32	13	10	21	7	11	20	19	28	21	12	6	5	4	6	15	20	10	17	0	9	15	24
AT1G05560	96	88	92	35	32	40	119	77	147	46	92	82	0	31	129	83	130	0	45	44	25	133	103	120	143	123	133	69	107	201	77	92	94	26	54	39	32	100	101	111	76	98	135	104	114	79	71	106	148	55	60	49	49	71	134	86	104	93	119	83	89	80	99	67	89	30	26	32	52	106	113	63	220	74	126	85	147
AT1G05570	164	155	123	290	412	268	157	187	192	56	150	264	0	42	185	176	164	121	408	484	392	190	327	163	219	331	250	92	138	248	170	165	173	188	496	415	505	150	152	206	127	173	304	280	255	123	139	190	198	502	440	244	330	115	239	225	138	173	195	369	144	136	157	162	169	646	381	560	503	132	135	204	268	74	182	318	244
AT1G05575	44	22	11	51	79	46	35	37	30	5	38	80	0	6	26	45	23	0	35	154	49	40	42	28	67	60	51	17	0	3	28	22	31	28	55	59	90	8	11	21	18	10	49	47	22	11	19	43	19	29	60	102	68	19	30	37	28	40	19	22	53	5	23	15	35	19	37	101	91	2	23	32	28	0	27	41	27
AT1G05577	44	22	11	53	79	46	35	37	30	5	38	80	0	2	26	45	23	0	37	154	49	40	42	29	74	60	53	17	0	3	28	22	31	28	55	59	91	8	13	21	18	11	49	47	22	11	19	43	19	29	60	103	68	19	30	39	29	40	19	22	53	5	23	15	37	19	39	101	91	2	23	36	28	0	27	43	29
AT1G05580	0	0	0	0	0	0	0	0	0	0	0	0	0	0	0	0	0	0	0	0	0	0	0	0	0	0	0	0	0	0	0	0	0	0	0	0	0	0	0	0	0	0	0	0	0	0	0	0	0	0	0	0	0	0	0	0	0	0	0	0	1	0	0	0	0	0	0	0	0	0	0	0	0	0	0	0	0
AT1G05590	41	54	57	59	61	44	72	45	89	28	27	60	0	31	50	110	84	3	76	74	71	103	87	67	35	102	83	35	18	123	78	46	130	31	46	57	57	54	74	50	65	60	66	73	67	55	75	88	100	47	71	74	59	81	114	70	75	87	63	88	75	70	80	57	83	73	65	75	68	44	49	58	71	84	65	82	54
AT1G05610	2	0	2	0	0	0	0	0	1	0	1	0	0	0	0	0	0	0	0	0	0	0	0	0	2	0	0	0	0	0	0	0	0	0	0	0	0	2	2	0	0	1	0	0	0	1	2	10	4	0	0	0	0	0	0	0	0	0	0	0	0	0	2	0	1	0	0	0	2	0	2	0	0	0	0	0	2
AT1G05600	25	21	42	37	25	35	26	17	44	11	7	36	0	13	15	49	41	0	43	43	24	51	42	33	18	47	40	18	12	57	34	24	56	21	21	35	31	29	44	23	31	37	39	30	36	29	36	40	55	17	46	48	20	49	47	31	29	39	41	49	40	32	59	24	47	36	32	42	39	28	24	16	32	42	46	36	28
AT1G05615	0	1	6	2	1	6	1	3	1	0	0	2	0	0	6	0	1	1	2	2	8	3	4	2	0	4	0	0	0	1	0	0	2	3	2	0	5	2	0	3	2	0	4	2	0	0	2	3	0	0	0	0	0	0	4	0	2	0	0	0	4	6	2	2	0	0	1	6	5	0	2	6	0	0	12	2	0
AT1G05620	51	47	26	41	32	24	62	41	40	5	36	55	0	3	28	48	58	0	33	34	45	45	50	43	31	47	53	14	4	58	49	25	80	14	57	42	55	35	35	22	32	28	49	51	26	23	76	62	73	41	61	82	62	33	56	45	53	28	20	39	43	38	66	38	76	49	50	49	59	6	22	44	28	0	52	72	21
AT1G05630	20	17	17	40	34	19	9	11	23	5	12	30	0	9	21	25	25	40	40	53	40	12	45	15	23	48	31	7	5	19	10	7	14	15	30	30	26	21	7	24	15	41	25	22	32	11	18	31	21	51	41	15	48	16	19	32	6	14	15	15	15	11	11	24	10	46	33	40	48	0	17	25	19	0	11	14	23
AT1G05640	3	0	0	8	0	9	0	2	0	0	0	0	0	0	2	1	4	0	5	3	0	3	2	0	2	3	0	0	0	13	2	3	0	0	5	2	8	7	0	2	0	5	12	8	4	1	7	0	10	2	3	0	3	4	5	4	3	2	2	0	2	0	2	0	0	7	10	9	6	0	0	0	6	0	3	0	6
AT1G05650	3	0	0	5	0	6	0	2	0	0	0	0	0	0	0	1	4	0	4	2	0	3	2	0	2	1	0	0	0	13	2	2	0	0	5	2	8	7	0	2	0	6	11	8	2	1	3	0	6	2	3	0	3	4	5	3	3	1	2	0	1	0	2	0	0	3	10	6	2	0	0	0	6	0	2	0	3
AT1G05660	1	25	5	1	1	2	0	3	2	2	4	1	1	16	0	2	3	0	8	2	0	2	0	6	2	5	0	0	0	8	0	1	0	2	3	0	6	3	0	2	2	1	2	0	2	4	0	0	1	0	1	1	0	2	0	0	6	5	3	0	0	4	0	7	0	0	4	2	3	2	0	11	11	0	4	2	0
AT1G05670	5	1	12	5	6	10	5	4	9	0	2	2	0	0	10	12	4	0	13	0	3	6	11	10	8	16	9	7	0	8	5	9	8	3	17	1	14	7	4	5	6	7	8	7	4	0	14	1	2	6	7	6	15	4	2	1	11	13	13	10	4	5	0	3	13	10	14	10	9	4	3	2	1	0	11	4	5
AT1G05675	11	30	15	27	21	27	26	21	11	9	36	21	0	0	24	19	17	0	40	64	38	26	24	9	51	43	34	3	0	6	23	13	18	18	33	57	39	12	9	26	19	14	58	35	19	0	22	8	14	31	33	69	38	14	12	14	15	36	23	32	22	13	9	9	7	36	47	27	18	10	23	15	16	28	15	11	10
AT1G05680	8	34	13	25	26	27	23	31	41	9	36	25	0	0	22	16	18	0	39	65	40	21	25	3	48	113	33	3	0	0	25	8	16	18	32	58	39	12	14	28	22	13	71	78	22	0	19	9	17	25	33	70	28	14	12	14	16	27	21	51	21	11	9	12	2	35	44	31	17	10	20	20	57	28	8	13	9
AT1G05690	19	16	14	16	23	21	22	38	26	8	17	25	0	6	19	18	33	15	18	34	20	33	36	22	12	31	20	16	0	35	19	23	25	12	13	19	21	13	23	16	42	10	18	31	13	20	28	25	11	24	19	9	9	15	45	16	28	10	11	29	26	11	20	15	16	30	39	58	13	4	9	40	24	23	33	37	24
AT1G05700	1	1	0	2	6	4	4	0	1	0	0	6	0	0	1	0	3	0	3	2	3	0	0	0	0	0	0	0	0	0	0	1	4	0	2	0	0	0	2	0	0	0	2	0	0	0	0	0	0	0	5	6	2	3	0	2	0	0	0	0	0	0	0	0	0	0	3	1	1	0	0	7	0	0	0	0	0
AT1G05720	60	73	64	156	166	139	86	92	94	32	71	142	0	34	92	118	76	77	274	299	218	67	168	77	62	181	109	59	3	59	51	45	107	104	203	170	196	54	70	89	77	45	111	139	71	49	99	93	76	160	183	119	130	63	118	125	57	66	63	163	89	59	90	103	75	152	140	153	214	16	68	155	92	72	70	132	67
AT1G05710	11	2	7	21	33	11	5	5	9	0	6	13	0	0	1	5	11	0	21	52	8	9	14	5	8	33	6	4	0	4	12	6	2	2	24	20	30	0	7	7	2	4	9	27	2	0	2	9	3	12	10	18	19	3	4	12	1	0	5	21	1	0	4	2	12	16	15	15	18	2	7	29	9	0	5	13	0
AT1G05730	0	1	1	7	2	3	0	2	1	0	3	3	0	0	0	2	7	10	6	9	4	6	3	6	1	15	2	1	0	0	1	1	9	5	13	0	7	0	0	1	0	1	7	2	1	0	2	3	10	6	8	8	9	0	0	6	2	1	1	7	2	0	0	3	0	4	3	13	2	0	5	10	4	0	4	3	1
AT1G05740	5	1	8	17	9	2	12	13	8	1	4	3	0	0	5	16	3	10	11	13	11	2	11	8	9	8	10	7	0	14	3	1	10	3	15	4	23	10	6	3	2	6	12	9	4	4	4	15	11	24	29	9	13	5	13	14	17	16	5	17	10	11	9	4	3	18	6	15	6	11	3	16	3	0	11	10	7
AT1G05760	6	15	34	8	11	13	17	16	19	11	8	18	0	3	23	27	29	0	14	9	7	14	22	36	19	19	12	8	26	39	11	15	21	4	18	11	4	27	17	16	13	9	14	15	18	15	13	21	29	4	14	13	16	11	11	16	33	24	9	20	28	16	38	10	8	7	16	19	26	8	21	10	25	0	29	14	50
AT1G05750	5	1	8	15	9	2	12	13	8	1	4	3	0	0	5	16	4	10	11	14	11	2	8	8	9	8	9	7	0	14	5	1	10	3	17	4	23	10	6	3	2	6	12	9	4	4	6	15	11	20	29	9	13	5	13	15	17	16	5	17	10	11	9	4	3	18	6	15	6	11	3	16	3	0	11	10	7
AT1G05770	12	20	38	9	12	15	21	15	19	11	9	21	0	3	29	27	32	0	19	9	7	16	24	36	19	22	14	10	26	46	14	25	25	5	20	13	5	30	19	22	16	10	16	15	24	18	16	27	31	5	14	13	19	12	12	18	35	28	11	25	29	20	44	10	10	7	20	22	28	8	21	10	25	0	29	16	51
AT1G05783	3	0	2	2	9	0	4	0	3	0	0	8	0	0	0	1	4	0	1	2	1	2	4	0	0	3	7	0	0	0	11	5	4	1	8	10	8	0	4	1	3	4	0	5	5	1	4	3	1	2	3	1	7	2	1	2	2	3	0	4	0	1	2	2	0	10	1	2	8	0	1	6	1	0	0	7	3
AT1G05780	0	8	9	21	13	12	5	23	21	0	7	8	0	0	15	5	12	1	13	14	4	10	13	3	19	7	15	12	0	11	5	6	8	10	12	8	7	14	12	7	21	8	10	4	2	5	8	5	9	22	17	11	13	16	14	2	10	7	3	13	12	11	10	0	26	13	21	4	11	4	6	4	16	0	9	10	15
AT1G05785	30	32	13	39	50	44	22	40	33	12	25	28	0	3	24	35	45	0	28	54	51	33	50	29	19	38	23	24	31	39	30	37	28	22	52	34	52	35	28	24	21	17	48	41	12	26	35	51	41	51	45	55	55	23	32	34	16	49	17	44	26	27	26	32	32	36	36	62	38	4	21	32	31	7	26	32	28
AT1G05790	32	13	28	39	45	22	26	45	38	4	38	45	0	3	25	54	36	0	23	69	57	31	39	41	30	89	36	13	24	43	44	26	44	17	42	47	58	33	35	27	28	22	38	28	26	40	26	51	23	26	47	43	28	26	78	44	29	26	27	53	32	16	33	45	51	54	55	38	56	11	27	48	38	0	67	42	52
AT1G05800	10	12	9	20	18	11	29	8	20	4	21	12	0	11	17	12	20	9	16	20	13	17	18	22	10	11	8	4	17	15	9	9	31	6	18	4	14	17	9	6	14	11	31	17	11	6	20	21	12	13	20	11	18	15	37	3	13	9	8	25	18	7	18	11	16	13	23	18	16	5	18	12	29	0	30	11	22
AT1G05805	132	194	132	176	176	138	218	155	196	28	108	198	0	36	163	269	185	9	232	229	233	172	197	150	182	221	202	54	69	138	163	112	182	58	190	138	184	143	167	108	168	119	195	184	131	160	203	204	168	182	243	172	179	165	252	131	153	127	121	200	150	129	181	172	193	174	191	253	234	58	104	167	138	120	198	198	202
AT1G05810	8	26	18	16	11	15	38	10	18	8	7	20	0	3	22	21	30	0	13	13	16	22	17	17	34	14	23	14	18	9	30	12	24	0	25	9	14	27	13	11	27	14	21	15	19	22	38	26	25	14	30	5	16	27	10	11	15	11	13	10	10	17	23	17	9	4	30	15	11	4	10	11	14	0	30	13	17
AT1G05820	4	11	9	13	22	9	8	17	10	4	10	38	0	0	12	18	10	0	25	30	10	7	12	14	9	12	14	4	29	11	25	18	29	6	13	9	7	11	12	21	14	4	7	24	8	11	13	15	16	14	17	23	19	8	19	21	8	19	13	10	11	5	23	14	15	14	17	32	18	0	23	17	10	0	25	14	24
AT1G05830	31	42	48	34	39	29	42	26	28	6	22	64	0	2	51	45	59	0	61	68	36	35	42	28	28	69	45	15	0	38	36	39	56	21	32	27	42	43	34	33	56	21	31	55	24	34	35	48	51	23	41	40	39	30	54	49	35	52	29	26	27	23	47	34	40	18	52	63	51	0	50	55	37	0	61	45	46
AT1G05840	91	66	44	162	153	97	48	77	44	11	53	123	0	18	77	140	65	41	146	225	197	47	104	48	75	110	92	29	14	91	86	64	89	76	168	122	205	47	57	67	84	57	97	104	73	59	73	101	94	130	124	115	113	77	132	109	75	64	48	122	81	52	51	114	83	141	144	146	132	26	48	93	64	46	76	137	101
AT1G05835	1	10	19	2	1	2	10	1	2	3	2	2	0	2	20	10	13	0	4	4	0	5	3	6	2	2	3	5	0	15	3	3	8	2	0	0	0	2	5	2	9	7	5	0	4	7	3	4	6	0	0	0	5	12	0	2	0	5	1	0	4	8	8	10	9	0	16	1	1	0	6	0	7	0	21	2	8
AT1G05850	1751	1809	2084	598	698	708	1782	1120	1940	1215	731	1535	0	1222	2441	2819	2653	189	607	821	548	2402	2074	2492	1458	1665	1745	3937	1803	4654	1852	1934	2558	358	497	580	471	2842	1462	1622	1943	1712	1189	1290	1169	2614	1566	2139	2228	1092	670	844	801	2597	1881	1340	1904	2322	1059	1274	1528	2457	2418	2587	1946	1039	1225	885	1177	1446	2226	1552	1817	1466	2511	1760	2555
AT1G05860	5	33	28	36	19	25	31	50	25	8	17	32	0	8	30	36	31	15	21	31	24	39	29	41	22	45	19	20	48	34	39	20	38	11	34	21	40	27	46	23	42	19	25	29	33	20	32	42	28	26	26	25	19	25	49	37	42	26	12	36	30	38	21	25	29	32	24	51	31	6	19	41	36	24	33	38	48
AT1G05870	59	39	62	34	25	29	42	44	55	15	29	21	0	9	38	63	78	0	25	42	35	59	54	62	23	64	48	46	43	119	42	37	57	15	26	20	37	55	36	26	85	43	36	49	24	37	53	54	43	25	39	47	45	59	52	52	50	68	32	72	23	65	54	19	42	10	54	44	41	17	46	54	48	0	48	37	69
AT1G05880	5	0	0	26	14	7	1	1	5	0	2	4	0	0	0	1	2	0	15	34	17	0	6	0	10	3	0	0	0	4	2	0	3	1	24	8	22	5	0	6	4	0	6	2	1	1	0	8	0	1	21	5	8	0	1	3	3	6	0	5	1	1	0	1	0	7	8	7	3	0	0	1	0	0	0	1	2
AT1G05890	139	96	91	248	254	189	123	117	91	38	78	229	0	7	140	166	128	65	253	315	272	103	131	107	138	200	127	40	32	95	116	119	151	114	273	234	343	109	145	118	128	75	157	165	99	107	115	195	94	170	192	181	135	125	166	140	84	95	109	148	91	110	81	105	128	191	178	306	231	31	87	138	108	40	143	171	120
AT1G05894	11	4	8	5	1	2	10	6	4	0	3	6	0	0	5	8	4	0	2	3	1	7	10	5	4	12	2	0	0	10	3	2	10	1	9	3	4	2	8	6	5	2	6	4	5	2	5	6	2	10	3	8	3	2	5	17	6	8	5	4	6	10	10	9	4	0	1	6	6	0	6	10	2	0	10	4	8
AT1G05900	72	40	57	51	64	26	50	82	40	10	31	86	15	0	32	110	80	57	72	55	54	58	105	89	39	104	70	13	0	75	76	52	77	18	65	61	69	35	76	67	68	44	48	71	45	48	53	72	41	58	77	57	33	48	77	77	65	52	46	48	55	61	53	56	60	39	54	62	77	8	45	56	71	0	58	81	64
AT1G05910	12	30	15	45	43	35	28	31	24	4	13	40	0	4	32	25	22	59	84	48	48	30	50	25	13	67	35	12	37	14	36	30	38	15	47	50	67	13	22	17	16	20	40	52	22	28	19	31	20	57	44	49	53	28	29	30	20	25	16	50	32	27	14	17	24	50	37	62	63	11	32	71	36	21	31	25	20
AT1G05920	0	0	0	0	0	0	0	0	0	0	0	0	0	0	0	0	0	0	0	0	0	0	0	0	0	0	0	0	0	0	0	0	0	0	1	0	0	0	0	0	0	0	0	0	0	0	0	0	0	0	0	0	0	0	0	0	0	0	0	0	0	0	0	0	0	0	0	0	1	0	0	0	0	0	0	0	0
AT1G05940	156	206	171	278	325	190	211	221	298	62	135	303	0	61	147	267	215	54	194	388	271	208	330	302	145	413	249	169	162	218	230	194	192	229	329	303	354	178	169	196	189	190	246	286	156	200	195	229	234	318	299	285	237	192	343	240	161	215	178	362	236	170	208	209	183	341	269	269	337	115	164	361	279	184	250	249	230
AT1G05930	0	0	0	0	0	0	0	0	0	0	0	0	0	0	0	0	0	0	0	0	0	0	0	0	0	0	0	0	0	0	0	0	0	0	1	0	0	0	0	0	0	0	0	0	0	0	0	0	0	0	0	0	0	0	0	0	0	0	0	0	0	0	0	0	0	0	0	0	0	0	0	0	0	0	0	0	0
AT1G05950	16	41	14	47	65	36	38	47	41	21	8	58	0	2	22	64	34	0	11	117	69	35	70	40	25	90	39	22	0	37	31	50	33	31	52	73	89	33	36	39	35	29	48	50	28	29	26	38	36	83	56	53	37	34	74	63	17	24	24	49	26	27	40	41	56	74	73	66	70	18	30	56	31	0	57	49	48
AT1G05960	193	194	134	167	194	141	204	240	223	30	136	298	0	14	295	308	199	16	234	304	188	219	235	174	163	392	278	111	75	274	165	181	229	50	181	236	252	186	163	243	169	129	201	277	210	167	172	279	223	213	223	206	225	147	216	218	170	142	164	214	215	142	219	243	259	325	228	336	365	29	175	270	183	39	233	269	282
AT1G05970	48	36	38	49	29	41	47	26	32	14	30	30	0	6	52	63	43	0	46	20	24	30	62	70	50	46	43	25	0	60	29	37	34	12	34	28	28	42	42	33	38	31	31	31	14	48	52	49	53	38	26	26	33	50	51	32	61	70	52	52	24	34	76	12	58	35	61	44	39	19	35	31	34	56	48	37	51
AT1G06000	28	18	24	83	88	66	34	48	39	1	20	40	0	8	37	41	64	13	34	121	89	57	68	46	32	68	40	20	0	43	57	33	39	130	174	128	206	13	28	32	22	15	69	34	73	29	39	38	107	218	182	104	124	7	41	16	12	13	19	63	50	14	49	51	64	149	147	96	150	27	76	46	75	0	38	23	26
AT1G05990	25	28	24	48	75	43	27	17	39	0	22	40	0	2	28	31	30	26	39	57	50	26	37	16	13	16	32	8	0	19	52	32	69	38	88	44	118	4	27	25	38	5	20	33	27	28	36	24	56	92	111	104	61	9	55	39	22	7	7	28	39	12	51	45	72	84	64	95	89	0	26	47	35	19	29	30	41
AT1G06010	73	73	71	75	67	78	99	79	91	25	78	97	0	6	85	67	86	0	85	69	71	96	75	67	92	128	115	52	57	88	104	88	91	38	44	45	76	67	80	71	61	53	83	99	69	75	82	112	74	93	124	106	78	47	85	74	93	68	85	103	97	51	113	51	78	67	81	75	72	32	90	104	83	0	89	66	95
AT1G06020	2	2	5	2	2	0	1	1	1	0	0	2	29	0	1	0	2	0	0	5	1	0	0	5	1	5	1	0	0	0	1	6	0	0	1	1	4	0	0	0	0	0	4	4	3	0	0	2	2	3	1	2	0	0	6	0	1	0	1	2	0	0	4	0	0	1	0	1	1	0	2	0	1	0	2	1	1
AT1G06040	999	945	1091	784	714	770	1296	839	1364	497	646	1062	0	252	1315	1377	1441	404	805	981	834	1591	1253	1295	1140	1255	1444	1019	1082	1820	1285	840	1703	528	938	683	1250	1463	1274	1035	1392	907	1125	1027	947	1305	1360	1324	1463	1405	1278	949	1171	1385	1688	1058	1462	1264	903	1077	1109	1350	1023	1000	1468	1173	1069	915	1155	529	1020	1063	1021	643	1224	1156	1500
AT1G06030	2	3	1	1	1	0	0	0	1	0	0	3	29	0	0	0	0	0	0	3	1	0	0	1	1	0	1	0	0	0	3	1	0	0	0	0	0	0	0	0	0	0	0	1	2	0	0	0	2	1	0	0	0	0	0	0	1	0	1	0	0	0	0	0	0	1	0	1	1	0	0	0	1	0	2	0	0
AT1G06050	1020	955	1116	831	753	794	1317	885	1386	499	676	1099	0	261	1331	1411	1456	404	847	1034	864	1615	1291	1302	1172	1296	1467	1026	1082	1856	1295	855	1722	547	977	731	1299	1479	1288	1046	1414	922	1146	1052	962	1319	1382	1348	1476	1457	1302	978	1199	1394	1713	1087	1472	1292	928	1106	1126	1363	1046	1007	1489	1206	1112	972	1203	532	1026	1087	1039	662	1228	1182	1517
AT1G06045	0	1	0	0	0	0	0	0	0	0	0	1	0	0	0	0	0	0	0	0	0	0	0	0	0	0	0	0	0	0	2	0	0	0	0	0	0	0	0	0	0	0	0	0	0	0	0	0	0	0	0	0	0	0	0	0	0	0	0	0	0	0	0	0	0	0	0	0	0	0	0	0	0	0	0	0	0
AT1G06070	61	71	61	59	88	77	64	77	62	33	35	131	0	11	52	149	100	36	119	173	108	71	144	70	63	172	86	59	6	96	75	100	112	53	108	117	142	77	81	92	62	63	78	109	61	42	77	127	79	87	124	104	124	87	77	111	67	88	46	132	81	68	57	96	85	88	97	167	99	10	70	161	69	0	89	152	92
AT1G06060	196	242	184	221	321	179	258	250	232	80	155	352	0	70	441	457	293	19	185	481	322	300	355	245	232	313	301	311	58	497	254	254	289	137	315	274	391	323	311	276	293	158	243	322	215	304	259	347	315	328	375	358	270	371	361	360	284	334	219	401	268	270	394	425	528	456	399	576	510	92	286	374	278	87	390	411	440
AT1G06080	55	29	77	3	3	7	12	1	27	42	5	9	0	51	79	36	74	13	5	1	1	22	2	10	7	2	20	214	18	305	162	62	291	0	1	1	0	163	44	15	8	36	18	8	8	226	90	87	112	0	6	0	0	243	77	16	103	94	40	6	37	155	8	24	19	5	21	16	4	6	16	5	13	17	27	13	29
AT1G06090	3	2	0	0	0	0	1	0	0	0	0	0	0	0	0	0	0	0	0	2	0	2	4	0	0	0	0	2	0	0	1	0	0	0	0	3	1	2	1	0	0	0	0	1	0	0	0	3	1	0	0	0	2	0	0	0	0	0	3	0	2	0	1	0	2	0	0	0	0	0	0	1	0	0	0	0	1
AT1G06110	106	74	105	146	107	76	134	78	118	45	79	123	0	32	112	174	127	18	99	151	150	94	97	130	153	120	155	82	156	159	132	88	183	73	153	104	191	114	131	100	106	90	132	117	92	103	137	138	142	136	165	116	115	157	152	122	137	115	76	110	120	102	110	101	111	184	176	201	189	75	108	109	104	23	146	147	139
AT1G06100	3	0	0	0	0	0	3	0	0	0	0	0	3	0	0	0	0	0	0	0	0	0	0	2	2	0	0	0	0	0	1	0	0	0	1	0	0	2	1	0	0	0	0	0	0	0	0	0	3	0	0	0	0	0	0	0	0	0	0	0	0	0	0	1	0	0	1	0	0	0	0	0	0	0	0	0	0
AT1G06130	69	89	99	273	225	176	136	139	101	25	89	149	0	15	92	152	98	53	450	358	304	74	181	104	144	253	138	52	61	97	92	96	172	97	268	234	321	61	97	111	95	68	141	151	96	103	93	130	122	234	224	168	211	82	129	125	88	90	86	193	118	49	82	88	101	184	203	151	223	9	70	127	67	44	79	118	99
AT1G06120	2	2	0	0	0	1	0	0	0	0	1	0	0	0	0	0	0	0	0	0	0	0	0	0	0	0	0	0	0	6	0	0	0	0	0	0	1	2	0	0	0	0	0	1	0	0	0	0	0	0	1	2	0	0	0	0	0	0	0	0	0	0	0	0	0	0	0	0	0	0	0	0	0	0	0	0	0
AT1G06137	4	1	0	0	0	3	0	1	1	3	0	0	0	0	0	0	0	0	2	4	1	2	1	2	0	5	1	0	0	0	4	2	2	0	2	0	2	0	0	1	0	0	1	0	1	0	0	1	0	2	1	3	5	0	0	0	0	0	0	1	0	2	0	0	0	0	0	0	0	0	0	0	0	0	0	0	1
AT1G06135	0	0	0	0	0	0	0	0	0	0	0	0	0	0	0	0	0	0	0	3	2	0	0	0	0	0	0	0	0	0	0	0	0	0	0	0	4	0	0	3	0	0	0	0	0	0	0	0	0	6	0	0	0	0	0	0	0	0	0	0	0	0	0	0	0	2	0	2	0	0	0	0	0	0	0	0	0
AT1G06143	24	8	9	5	8	7	12	9	20	6	10	13	0	6	14	1	14	0	10	12	6	10	14	6	7	14	13	4	0	10	14	1	8	6	3	6	17	8	14	9	13	6	12	8	12	15	13	12	5	14	15	12	9	5	16	5	16	5	1	16	10	11	4	8	21	21	14	28	13	12	12	5	7	0	7	10	12
AT1G06140	5	3	1	2	3	1	2	9	6	0	0	1	0	0	0	0	2	0	1	1	0	5	5	1	1	2	3	0	0	0	0	0	4	5	1	1	5	1	4	0	1	0	5	2	0	0	1	0	0	1	0	12	0	1	3	5	2	3	1	14	4	2	2	0	0	5	1	10	8	0	1	10	6	0	1	2	3
AT1G06150	60	53	49	66	59	48	58	55	66	11	34	78	0	6	73	65	73	0	84	69	45	82	68	52	72	89	83	21	0	122	64	49	95	15	62	53	93	40	55	78	83	42	79	83	74	44	77	116	67	55	87	86	64	41	107	86	60	52	45	97	77	33	104	61	83	58	97	105	76	16	47	64	35	45	78	105	91
AT1G06148	3	11	8	7	8	7	2	3	4	3	2	12	0	3	2	3	10	0	9	8	8	3	10	5	2	4	9	4	0	2	7	8	2	1	6	1	8	16	4	15	7	13	3	0	12	7	4	12	9	9	6	4	3	7	3	8	0	2	4	4	3	3	14	4	3	4	0	5	11	0	14	6	3	0	0	7	15
AT1G06170	0	1	4	5	6	5	2	1	1	1	1	3	0	0	1	4	0	0	0	0	3	2	4	4	1	3	0	0	0	2	0	3	3	0	1	0	0	0	7	0	0	3	1	6	2	0	5	3	1	0	1	1	0	0	5	1	2	0	1	5	2	2	5	1	0	0	0	0	2	0	3	2	1	0	0	0	0
AT1G06160	642	641	115	259	287	245	918	906	528	5	883	1254	0	4	437	790	153	0	156	509	190	209	237	107	299	534	451	58	0	15	359	691	73	30	195	353	497	5	226	590	51	5	334	525	97	5	340	858	617	30	435	833	474	10	618	829	333	12	236	1373	682	2	167	280	264	9	91	197	52	24	87	1300	251	0	120	395	87
AT1G06190	341	259	422	184	137	198	465	231	524	146	218	318	0	142	546	426	550	56	326	215	237	515	391	685	323	335	461	377	291	852	329	310	535	111	167	168	226	443	368	315	432	360	333	310	303	413	403	317	470	301	325	188	284	433	425	259	406	529	295	319	412	415	545	292	495	315	308	230	419	265	484	417	550	184	473	292	506
AT1G06180	35	30	5	74	114	33	27	90	34	0	41	72	0	0	23	25	7	5	84	103	68	17	22	13	45	70	30	10	0	11	14	42	3	22	76	89	82	1	17	29	8	2	37	34	22	2	21	45	36	24	58	86	49	0	31	41	7	3	23	91	38	14	17	10	19	31	52	83	45	5	8	38	13	0	21	24	7
AT1G06200	755	634	698	578	530	534	884	606	969	300	558	786	0	236	960	1080	971	139	844	912	632	919	878	1045	878	990	1027	710	483	1334	679	665	1004	287	556	490	826	762	773	715	780	609	713	788	609	717	841	935	939	771	831	568	708	786	999	752	917	867	586	889	920	765	986	707	1031	731	791	870	1040	458	864	1080	934	288	859	866	947
AT1G06210	52	75	60	94	90	100	94	77	102	12	53	100	0	23	91	71	114	11	59	115	83	61	93	85	85	156	93	68	4	95	89	63	96	34	100	86	116	49	68	83	72	76	110	79	55	67	92	92	92	135	117	121	99	77	122	56	101	75	66	104	89	81	89	71	113	102	94	131	119	26	45	83	76	0	53	97	104
AT1G06220	68	71	79	73	85	59	82	131	137	15	68	145	0	31	78	135	95	28	131	104	80	91	153	130	79	200	88	26	73	98	97	71	85	89	116	65	125	51	67	102	74	78	104	154	81	80	105	113	105	95	124	78	103	64	136	101	90	70	62	138	103	57	74	95	123	111	133	170	107	44	75	166	93	0	83	107	116
AT1G06225	18	18	22	31	41	24	34	39	15	3	12	55	0	7	27	44	29	19	108	38	43	19	19	37	48	37	15	14	0	38	23	28	19	28	35	47	32	25	38	18	21	15	19	35	31	23	41	20	21	38	43	40	22	17	46	11	22	23	19	43	27	25	20	44	15	24	27	38	39	3	26	25	35	0	31	36	28
AT1G06230	270	277	247	382	421	289	325	343	309	100	181	526	0	47	348	552	385	81	742	652	494	330	417	442	345	509	361	257	91	465	326	308	424	300	420	454	545	385	329	375	344	286	375	466	260	309	406	375	334	550	549	427	427	304	399	327	296	292	239	484	305	284	349	424	416	674	460	655	612	196	282	425	297	130	401	521	434
AT1G06250	0	0	0	0	0	0	0	0	0	0	0	0	0	0	0	0	0	0	0	1	0	0	0	0	0	0	0	0	0	0	0	0	0	0	0	0	0	0	0	0	0	0	1	0	0	0	0	4	1	0	0	0	0	1	0	0	0	0	0	0	0	0	0	0	0	0	0	0	0	0	0	0	0	0	0	0	0
AT1G06240	51	37	41	18	34	25	67	52	54	21	21	43	0	4	30	100	77	15	25	49	35	62	50	105	41	61	61	30	4	57	54	47	79	26	30	33	49	65	51	45	61	49	31	91	26	61	69	57	68	39	27	45	54	70	49	43	58	41	37	43	48	55	47	57	41	59	46	28	55	43	71	50	51	40	47	50	56
AT1G06270	6	2	6	3	7	7	7	7	4	2	3	8	0	1	3	1	11	0	14	6	6	3	5	7	4	13	14	4	0	6	2	8	8	1	1	4	10	11	14	8	15	9	8	10	7	4	15	7	14	7	11	4	3	4	10	8	10	2	16	5	5	9	3	4	9	10	3	11	14	10	11	14	9	0	5	5	5
AT1G06260	0	0	0	0	0	0	0	0	0	0	0	0	0	0	0	0	0	0	0	0	0	0	0	0	0	0	0	0	0	0	0	0	0	0	1	0	1	0	0	0	0	0	0	0	0	0	0	0	0	0	0	0	0	0	0	0	0	3	0	0	0	0	0	0	1	0	0	0	0	0	0	0	0	0	0	0	0
AT1G06280	5	2	3	5	5	7	5	7	3	2	3	8	0	1	0	1	10	0	14	6	6	3	6	6	2	14	14	2	0	5	0	8	8	1	1	4	7	3	9	8	12	6	7	10	4	3	8	4	12	6	9	3	3	2	10	7	6	2	9	5	4	7	3	4	8	8	1	10	14	10	7	14	9	0	4	5	4
AT1G06290	150	145	141	184	194	175	166	187	147	49	115	241	0	14	143	194	153	63	224	284	210	147	210	159	123	281	163	89	59	149	126	101	136	106	228	195	264	144	100	125	117	100	151	162	126	128	108	164	130	256	239	220	185	123	196	136	101	132	102	196	110	86	100	148	83	213	173	251	247	59	96	185	129	93	144	206	148
AT1G06310	3	0	1	1	1	4	0	1	0	0	0	2	0	0	0	4	0	0	0	0	1	1	3	2	0	0	0	0	0	1	0	0	0	0	0	0	0	1	0	1	1	2	0	0	0	0	2	0	1	0	2	0	1	0	2	0	0	0	0	4	3	0	0	5	0	2	0	0	6	0	0	2	0	0	0	1	0
AT1G06330	0	0	0	0	0	0	0	0	0	0	0	0	0	0	0	0	0	0	0	0	0	0	0	0	0	0	0	0	0	0	0	0	0	0	0	0	0	0	0	0	0	0	0	0	0	0	0	0	0	0	0	0	0	0	0	0	0	0	0	0	0	0	0	0	0	0	0	0	0	0	0	0	0	0	0	0	0
AT1G06340	0	0	0	0	0	0	0	0	0	0	0	0	0	0	0	0	0	0	0	0	0	0	0	0	0	0	0	0	0	0	0	0	0	0	0	0	0	0	0	0	0	0	0	0	0	0	0	0	0	0	0	0	0	0	0	0	0	0	0	0	0	0	0	0	0	0	0	0	0	0	0	0	0	0	0	0	0
AT1G06320	0	0	0	0	0	0	1	0	0	0	0	0	0	0	0	0	0	0	0	0	0	0	0	0	0	0	0	0	0	7	0	0	0	0	0	1	0	0	0	3	0	0	0	0	0	0	0	0	0	0	2	0	0	0	0	0	0	0	0	0	1	0	3	1	0	0	0	0	0	0	0	0	0	0	0	0	0
AT1G06350	0	0	0	0	0	0	0	0	0	0	0	0	0	0	0	0	0	0	0	0	0	0	0	1	0	0	0	2	0	0	0	0	0	0	0	0	0	0	0	0	0	0	0	0	0	0	0	0	0	0	0	0	0	0	0	0	0	0	0	0	0	0	0	0	0	0	4	0	0	0	0	0	0	0	1	0	0
AT1G06360	8	0	15	0	0	0	0	0	2	2	2	0	0	0	16	6	13	0	5	0	0	11	0	4	3	6	1	2	0	17	5	1	2	0	1	0	0	0	0	1	1	3	0	0	4	4	3	1	1	0	1	3	0	0	6	0	0	1	0	0	0	3	8	0	0	0	0	0	0	3	1	0	3	0	9	5	9
AT1G06380	10	21	17	31	26	30	30	26	29	5	29	36	0	2	35	47	37	0	14	44	35	31	47	19	19	74	32	24	26	40	29	25	47	13	31	37	32	2	24	24	12	10	43	49	25	12	28	50	31	46	35	27	38	6	29	48	24	53	35	53	32	14	30	16	10	37	49	48	43	30	30	74	29	7	16	18	26
AT1G06390	66	42	53	83	56	65	58	58	76	23	33	77	0	5	89	84	65	0	136	119	95	72	75	53	90	94	86	30	64	90	75	54	64	38	115	66	94	49	36	41	50	42	55	65	40	52	56	98	81	109	74	90	102	66	37	70	52	64	65	64	47	62	49	79	77	89	92	70	75	22	33	107	68	0	91	69	64
AT1G06400	324	265	256	319	434	259	315	330	369	86	285	483	0	47	263	382	306	53	363	635	341	303	471	358	454	495	374	222	42	382	318	257	330	200	379	363	477	265	351	258	335	141	331	434	238	235	420	412	304	357	517	424	396	330	425	310	362	285	237	506	308	255	370	280	405	332	355	555	412	94	232	425	323	0	296	489	355
AT1G06410	362	394	367	474	599	390	478	451	532	69	265	653	0	30	382	515	436	58	979	731	603	599	694	486	468	839	520	177	89	506	470	392	492	197	577	579	850	390	431	379	448	317	409	554	412	362	487	594	517	814	695	533	623	399	515	425	305	364	324	572	471	315	457	442	612	567	616	773	733	85	376	561	483	69	487	638	582
AT1G06430	274	349	374	374	361	355	356	314	410	184	255	382	0	117	347	469	413	318	344	615	471	396	524	390	315	497	357	393	385	509	316	269	298	453	377	351	499	360	335	330	383	251	326	376	248	301	282	322	313	957	452	351	429	346	412	343	280	318	233	403	238	316	286	343	432	662	356	347	469	266	264	335	380	212	363	418	414
AT1G06420	3	0	2	0	0	1	0	0	1	0	0	2	0	4	0	0	0	0	2	0	0	0	0	3	0	0	1	0	0	0	0	2	0	3	0	2	0	3	1	0	0	0	0	3	1	1	3	2	4	0	1	0	0	0	1	0	1	1	1	3	1	1	2	0	4	4	4	0	0	0	2	0	0	0	1	3	5
AT1G06440	11	24	16	13	19	21	16	15	16	8	14	11	0	10	20	3	19	45	29	23	21	15	14	16	5	20	19	20	41	11	5	7	11	13	10	17	28	24	15	21	15	9	21	19	10	16	9	34	19	39	17	11	24	13	5	3	15	15	7	10	9	10	18	6	29	18	16	8	29	10	10	12	21	0	23	20	14
AT1G06460	370	465	422	211	242	191	610	360	547	124	270	533	0	50	399	587	509	19	263	257	132	464	422	471	530	473	577	219	236	563	459	441	641	112	231	221	263	563	579	459	661	330	406	371	333	564	469	685	506	285	351	307	302	942	679	558	634	625	439	406	448	597	473	500	626	395	329	509	368	165	538	706	548	489	764	830	955
AT1G06450	7	11	9	5	7	0	6	6	9	1	9	19	0	6	16	9	0	0	5	13	14	6	16	2	5	13	8	12	0	14	6	3	13	0	7	9	11	4	2	7	10	4	7	18	10	5	8	14	14	12	14	6	9	6	14	16	1	2	6	8	8	5	5	4	7	13	8	13	9	2	9	13	3	0	1	6	5
AT1G06470	19	40	48	30	52	31	13	35	33	13	38	32	0	1	45	60	50	9	34	57	37	47	66	40	44	39	35	26	31	28	22	26	37	6	34	31	34	24	22	31	46	50	39	39	29	30	28	56	48	28	24	45	14	35	38	40	35	36	26	46	31	22	29	14	45	30	30	52	35	6	27	54	40	19	19	60	20
AT1G06475	1	7	0	0	3	0	0	0	4	0	2	1	0	4	0	4	3	0	0	2	0	9	8	4	0	4	2	6	0	8	1	4	1	0	1	2	1	1	4	2	4	3	3	2	2	1	0	0	3	6	0	3	1	0	2	5	2	6	0	0	0	1	4	0	0	2	0	0	2	0	4	4	1	0	4	2	4
AT1G06490	60	47	43	26	23	37	75	35	59	13	24	37	0	16	36	48	66	37	33	36	28	38	53	67	65	54	55	38	59	52	49	29	45	30	45	37	49	29	44	27	55	22	48	33	41	44	44	73	42	30	51	60	35	57	73	51	46	58	34	63	44	65	74	54	52	32	54	47	62	26	36	54	29	39	35	42	71
AT1G06515	95	89	82	105	120	97	110	76	111	25	57	92	0	7	126	151	144	45	129	153	130	102	106	143	102	124	124	50	0	114	92	85	161	55	134	91	156	70	69	72	98	61	104	67	58	99	119	117	89	128	150	117	92	74	172	64	84	118	72	103	74	78	92	47	80	103	75	175	165	17	69	120	86	32	104	97	108
AT1G06500	63	60	56	37	33	53	97	46	59	14	28	61	0	16	47	57	78	37	35	62	41	61	85	79	82	59	79	45	66	64	50	43	70	43	56	42	56	35	53	42	67	29	65	66	46	47	55	71	87	53	76	63	44	76	94	68	56	72	54	95	76	61	96	49	80	32	72	86	77	27	48	74	42	56	37	59	81
AT1G06520	31	30	13	23	40	25	34	24	37	3	10	35	0	0	32	45	36	0	15	36	26	37	26	31	34	49	35	19	0	39	37	26	56	13	39	28	53	17	17	31	31	24	30	28	18	36	33	28	21	48	35	41	37	25	25	22	23	35	25	36	18	20	41	19	23	29	40	72	46	8	19	35	25	0	30	40	37
AT1G06510	45	34	57	56	43	47	78	59	63	3	24	47	0	5	40	50	52	13	52	75	55	62	67	96	61	66	89	30	22	60	41	42	74	24	55	53	69	32	47	41	38	38	81	79	53	40	37	37	80	95	85	43	59	60	78	64	44	65	49	86	54	24	54	28	65	44	63	64	82	22	55	53	54	39	55	61	54
AT1G06540	3	0	0	0	0	0	0	0	1	0	0	0	0	0	0	0	0	0	0	0	0	0	0	0	0	0	0	0	0	0	0	0	0	0	0	0	1	0	0	0	0	0	0	0	0	0	0	0	0	0	0	0	0	0	0	0	0	1	0	0	0	0	0	0	0	2	0	0	0	0	0	1	0	0	0	0	0
AT1G06550	26	27	36	26	16	23	22	18	20	4	14	14	0	0	49	37	30	0	31	20	14	26	25	29	13	35	24	18	3	31	29	25	40	3	26	18	31	13	29	20	23	28	33	9	14	22	9	28	34	23	23	23	29	14	17	36	23	42	17	29	33	21	19	19	26	20	24	13	16	3	39	35	24	16	16	23	41
AT1G06530	289	248	164	327	338	281	290	282	310	28	162	369	0	15	285	386	309	61	452	557	428	286	385	323	279	500	368	166	68	338	211	211	296	207	394	360	492	180	232	267	187	174	315	321	179	202	297	298	306	476	494	354	385	160	344	267	243	204	204	487	219	189	234	231	318	411	388	452	401	82	243	472	274	12	239	303	290
AT1G06560	22	15	11	13	28	14	32	13	22	1	14	14	0	0	23	12	12	20	21	22	10	20	26	10	22	21	27	9	0	9	31	11	18	9	14	14	16	16	11	5	23	14	17	40	9	24	17	14	12	29	33	13	30	5	30	18	8	8	8	28	14	11	15	21	4	23	16	23	30	2	18	28	8	0	12	12	19
AT1G06570	144	119	106	153	215	90	183	124	137	30	175	200	0	20	104	127	108	73	103	209	133	199	131	103	168	226	195	65	102	202	124	69	111	63	196	136	227	91	159	128	184	67	139	154	109	91	135	130	129	157	210	190	158	106	213	96	125	92	66	133	119	124	116	170	140	151	153	175	188	63	105	108	174	24	112	220	155
AT1G06580	151	134	109	162	214	99	191	143	143	36	180	215	0	20	105	127	125	73	120	228	145	202	135	110	176	247	209	77	102	207	140	69	116	73	205	143	234	98	165	139	192	72	149	175	117	100	143	140	139	157	225	200	168	109	215	109	147	104	78	146	121	126	133	186	160	163	158	179	199	64	116	115	185	24	122	228	184
AT1G06590	16	40	15	26	16	28	33	38	12	10	18	36	0	1	2	36	30	11	32	33	33	17	17	26	21	50	24	23	37	17	26	12	27	11	23	20	30	18	28	26	15	12	27	29	21	11	16	31	36	16	26	22	35	9	20	28	31	19	21	19	19	11	32	21	34	30	13	23	30	1	19	33	27	0	25	21	48
AT1G06620	78	59	50	106	131	77	59	98	72	10	83	130	0	6	81	64	66	36	86	150	85	52	53	76	48	73	57	17	9	29	93	39	69	23	149	122	192	23	86	59	38	36	86	68	50	21	84	83	112	44	145	264	116	25	86	65	48	39	33	90	63	36	73	103	141	64	85	217	130	4	36	68	65	0	34	96	66
AT1G06630	289	172	296	188	124	142	358	164	287	41	190	230	0	16	329	207	517	0	104	146	137	260	212	278	230	207	213	100	42	265	246	133	312	22	118	142	212	170	195	148	177	127	197	151	145	122	237	208	396	153	176	194	165	113	352	135	251	168	111	162	203	115	428	143	443	87	213	183	217	24	386	131	339	61	239	235	300
AT1G06640	293	164	277	202	166	143	355	149	290	28	187	181	0	24	270	166	489	34	128	201	162	256	214	265	234	204	209	67	33	246	219	133	281	57	165	176	315	138	167	153	189	97	200	148	135	139	211	155	389	228	177	183	169	119	333	130	251	131	115	156	171	98	431	124	462	105	228	127	203	23	381	127	324	67	228	182	292
AT1G06645	243	215	187	382	433	250	267	253	250	57	156	297	0	34	209	312	234	166	367	576	484	231	363	192	281	383	338	100	8	235	219	204	187	240	462	406	718	158	185	170	229	150	294	270	190	173	284	319	262	650	423	370	363	201	283	224	193	192	175	323	187	165	265	283	343	453	385	402	411	76	169	262	230	90	194	262	259
AT1G06660	0	0	0	0	0	0	0	3	2	0	0	0	0	0	0	7	0	0	0	0	0	2	2	2	1	1	2	3	0	6	0	1	1	0	0	0	0	0	0	0	1	0	0	0	0	5	0	0	0	0	0	0	0	0	1	2	1	0	4	0	0	0	0	0	0	0	0	6	0	0	5	1	0	0	2	4	0
AT1G06650	196	186	156	324	357	209	221	219	199	52	129	262	0	20	183	285	202	142	308	460	404	188	297	149	231	318	279	97	8	200	174	161	153	200	384	343	586	121	150	124	185	126	255	222	163	127	242	261	207	525	360	318	303	150	207	186	148	160	157	272	164	138	227	257	292	405	321	364	337	72	133	228	186	84	140	223	201
AT1G06670	14497	16648	23792	6558	5968	8084	23811	14551	22668	11278	10358	14751	1	7986	21057	23758	26290	2845	6836	7590	4939	25611	20465	25513	18308	19716	24336	22137	17788	35014	16174	16385	24774	3908	5132	5384	5830	22865	17694	16349	21697	16881	17393	14490	15112	21334	15806	21796	22495	13257	10591	9565	11059	25677	23549	16330	26159	21983	14343	13871	21470	21157	24451	21422	22937	10698	12203	7830	12742	15212	20959	17655	20689	18371	25360	16944	25725
AT1G06690	62	75	138	35	53	52	94	76	107	46	45	96	0	31	108	130	124	0	37	55	34	154	117	158	46	105	112	63	120	177	50	117	126	23	68	24	66	107	83	99	64	96	80	80	75	111	77	100	114	104	97	75	72	88	105	85	71	146	77	73	67	125	112	165	117	72	57	65	62	62	122	101	120	186	131	61	83
AT1G06680	14358	16514	23708	6389	5830	7942	23686	14420	22504	11250	10287	14538	1	7973	20919	23591	26159	2838	6603	7397	4776	25493	20230	25344	18199	19442	24171	22034	17732	34851	16039	16253	24618	3815	4971	5220	5627	22707	17570	16220	21579	16756	17250	14310	14985	21216	15672	21641	22347	13125	10407	9427	10893	25605	23378	16186	26050	21871	14221	13630	21326	21056	24320	21252	22779	10507	12035	7589	12551	15139	20811	17375	20518	18307	25213	16755	25579
AT1G06700	165	174	239	161	151	124	227	180	252	70	135	264	0	69	197	232	239	44	189	221	186	295	283	264	211	290	240	113	94	329	162	215	279	62	230	137	257	216	195	198	140	164	220	185	164	218	230	219	213	201	248	175	167	213	306	199	225	221	169	211	168	241	207	236	232	158	197	244	245	89	228	231	220	168	252	201	235
AT1G06710	3	7	7	26	8	11	5	7	8	0	12	16	0	10	12	13	10	0	44	19	10	9	7	13	7	17	7	8	0	12	6	2	11	2	8	10	21	1	4	6	3	2	9	10	7	2	15	11	4	15	19	11	6	10	0	7	0	5	6	12	3	8	7	9	0	3	21	16	11	0	6	8	9	0	12	3	2
AT1G06720	22	17	18	45	20	33	24	55	40	2	18	37	0	0	20	66	21	10	74	49	30	19	28	9	26	87	28	17	0	22	18	15	25	6	36	53	36	4	19	22	17	10	24	30	28	21	10	30	12	67	24	44	37	3	30	59	25	24	27	63	35	11	49	10	40	22	38	49	28	11	30	53	18	0	15	23	17
AT1G06730	25	9	30	15	16	18	37	27	35	14	17	33	0	7	19	23	28	0	26	27	10	30	39	47	29	40	18	38	18	25	35	26	26	18	23	27	17	31	22	23	17	24	26	21	17	22	25	31	42	54	30	32	23	22	49	22	31	23	25	51	22	38	42	37	32	28	29	42	34	25	30	59	43	0	19	23	35
AT1G06740	21	21	16	13	9	18	8	7	20	2	11	18	0	0	19	34	19	0	10	19	8	10	19	21	14	23	8	5	0	29	13	23	23	7	22	16	21	10	18	17	9	8	15	18	12	24	14	26	26	6	25	7	10	15	24	6	21	20	10	14	18	19	18	9	24	11	16	34	26	3	17	22	16	0	12	20	19
AT1G06760	785	924	594	1033	1293	893	1169	1420	1139	396	874	1878	0	178	770	1051	865	166	582	1682	990	1065	1404	755	1015	1745	1189	544	321	1059	618	724	671	704	1253	1144	1815	785	893	922	933	533	927	1311	655	566	629	1191	663	1468	1111	1146	1146	1111	1702	1096	981	727	636	1493	857	557	904	1238	1360	1376	1146	1319	1372	474	604	1390	942	483	1187	1869	1472
AT1G06750	0	1	0	0	0	0	0	0	0	0	0	0	0	0	0	0	1	0	0	0	0	0	0	0	0	1	0	0	0	0	0	0	0	0	0	0	0	0	1	0	0	0	0	0	0	0	0	0	0	0	0	0	0	0	0	0	0	0	0	0	2	0	0	0	0	0	0	0	0	0	0	0	0	0	0	0	0
AT1G06770	804	930	617	1084	1316	915	1195	1438	1153	404	888	1904	0	179	793	1071	886	169	627	1722	1045	1077	1445	775	1054	1774	1203	556	342	1072	637	750	692	728	1290	1177	1851	791	910	933	947	552	965	1315	671	588	659	1214	679	1527	1155	1165	1191	1131	1712	1118	993	749	655	1501	866	569	934	1250	1387	1420	1166	1341	1423	474	613	1399	952	483	1201	1897	1500
AT1G06780	54	45	34	102	64	71	43	64	81	9	51	66	0	12	55	56	56	12	101	129	93	57	68	70	62	130	37	28	0	87	66	40	38	34	129	75	115	39	75	37	54	30	45	67	45	41	58	50	45	98	104	100	99	44	80	73	48	30	43	74	81	44	66	36	69	95	98	74	119	23	40	89	71	2	42	56	75
AT1G06800	21	12	22	20	33	15	43	24	26	13	15	40	0	14	25	56	39	0	33	31	11	22	40	17	36	19	16	23	1	36	12	8	24	12	19	18	41	27	23	16	20	14	15	17	19	28	37	30	39	16	23	49	23	14	36	19	31	7	16	34	14	26	33	67	26	12	26	26	28	4	16	14	22	0	20	17	19
AT1G06790	17	20	14	38	20	16	18	27	31	8	18	26	0	4	31	17	21	0	43	24	23	16	26	27	34	64	13	23	0	35	20	18	13	6	46	20	36	15	23	11	24	8	20	27	16	16	26	18	15	33	37	27	27	6	38	33	20	4	22	32	37	21	28	20	26	47	28	42	45	6	19	46	32	0	13	16	11
AT1G06810	23	12	22	20	33	15	43	24	26	13	15	40	0	14	25	56	39	0	33	31	11	22	40	17	36	19	16	23	1	36	12	8	24	12	19	18	41	27	23	16	20	14	15	17	19	28	37	30	39	16	23	49	23	14	36	19	29	7	16	34	14	28	33	67	26	12	26	26	28	4	16	14	22	0	20	17	20
AT1G06820	48	53	55	42	42	44	87	38	59	12	34	56	0	16	58	89	77	0	40	47	43	63	81	86	47	80	70	40	33	64	57	45	98	20	75	57	46	72	47	56	50	60	79	71	45	67	47	70	100	60	62	64	42	60	69	78	63	60	54	64	30	54	68	64	75	47	64	70	60	16	40	53	59	35	72	41	66
AT1G06840	57	50	26	39	53	43	65	51	36	17	36	68	0	13	37	98	37	0	39	100	54	34	61	48	52	103	64	18	0	22	36	52	45	40	33	61	79	29	51	71	57	32	44	62	35	15	30	77	29	91	55	43	56	41	48	82	37	39	24	67	42	24	30	48	37	57	62	45	69	16	29	119	34	28	43	50	49
AT1G06830	26	49	38	25	26	24	46	41	29	17	32	38	0	9	39	78	76	0	16	21	6	69	84	64	15	87	64	25	25	124	27	77	31	15	19	4	34	38	20	27	27	36	38	54	24	29	13	60	44	39	29	37	23	46	22	57	54	59	12	39	30	26	89	47	43	12	16	36	13	27	40	82	74	0	34	14	40
AT1G06850	45	30	36	49	15	52	42	34	46	13	21	61	0	2	58	107	78	2	50	62	32	51	59	62	37	49	49	40	29	115	57	45	82	7	37	35	58	44	23	56	37	40	35	38	47	40	31	66	45	48	65	40	62	64	28	49	26	56	28	41	47	52	38	55	60	69	74	35	68	13	73	50	46	112	57	46	58
AT1G06890	84	70	30	65	95	82	59	74	64	20	60	85	0	50	85	107	66	26	96	121	106	48	62	65	81	115	95	56	36	95	43	68	64	35	92	51	119	48	57	42	44	35	59	64	29	65	63	111	66	88	87	44	60	63	89	53	68	45	27	120	56	28	72	74	60	81	89	116	93	85	56	123	73	77	57	88	44
AT1G06870	12	16	13	35	22	36	29	33	28	10	3	21	0	5	31	28	20	13	51	47	31	17	26	13	19	48	28	10	14	32	15	12	20	18	41	26	55	21	26	18	10	26	23	37	13	35	33	19	27	25	39	29	34	15	18	24	20	30	5	37	20	24	13	44	22	39	43	40	38	6	21	27	15	0	25	30	34
AT1G06900	22	44	26	22	24	26	60	46	43	9	27	49	0	1	38	74	55	0	34	55	25	66	54	42	35	84	57	30	0	35	23	36	70	11	35	41	44	26	22	47	44	42	44	67	27	30	28	54	58	32	32	54	40	49	61	56	27	43	51	73	32	40	35	25	37	37	43	33	33	10	40	69	39	16	32	53	30
AT1G06910	23	21	11	10	21	20	20	7	29	3	8	18	0	3	11	13	11	19	29	38	10	26	18	7	12	34	17	5	16	13	10	12	23	8	7	9	17	19	16	12	22	13	17	32	14	22	18	21	10	15	14	18	23	19	8	16	15	11	20	22	20	6	28	12	34	8	18	26	33	0	12	17	13	0	10	19	16
AT1G06920	0	0	0	0	0	0	0	0	0	0	0	0	0	0	0	0	0	9	0	4	0	0	0	0	0	0	0	0	0	0	0	0	0	0	0	0	0	0	0	0	0	0	1	0	0	0	0	0	0	0	0	0	0	0	0	1	2	0	0	0	0	0	0	1	0	0	0	0	0	0	0	0	0	0	0	0	0
AT1G06925	2	0	0	1	2	0	0	0	0	0	0	1	0	0	0	0	0	0	1	0	0	0	0	0	0	0	1	0	0	0	0	1	0	0	0	0	0	0	0	0	0	0	0	0	0	0	0	0	0	0	0	1	3	0	0	2	0	0	2	0	0	0	0	0	0	0	0	0	0	0	0	0	0	0	3	0	0
AT1G06923	0	0	0	1	1	0	0	0	2	0	0	0	0	0	1	0	0	0	0	0	0	0	1	1	0	2	1	0	0	0	0	0	0	0	0	2	0	0	2	1	1	3	0	0	2	1	0	1	0	0	0	0	5	1	0	0	2	0	0	0	0	0	0	0	0	3	0	0	1	0	0	0	3	0	1	0	0
AT1G06950	143	158	186	140	213	146	216	321	261	37	142	286	0	32	171	348	252	19	272	264	226	197	383	234	137	611	207	157	276	256	133	246	281	96	172	244	228	180	116	243	143	195	210	329	153	193	133	278	236	209	257	288	222	126	186	325	187	189	149	532	227	103	175	180	271	265	241	312	212	93	233	539	275	1	171	277	193
AT1G06930	0	0	0	0	0	0	0	0	0	0	0	0	0	0	0	0	0	0	0	0	0	0	0	0	0	0	0	0	0	0	0	0	0	0	0	0	0	0	0	0	0	0	0	0	0	0	0	0	5	0	0	0	0	0	0	0	0	0	0	0	0	0	0	0	0	0	0	0	0	0	0	0	0	0	0	0	0
AT1G06960	43	37	73	31	18	58	50	42	70	18	43	75	0	3	43	66	72	0	60	63	35	75	57	64	45	66	53	33	50	51	60	50	80	15	28	21	54	69	55	47	45	45	41	46	43	61	86	73	63	54	45	29	35	51	56	60	50	42	56	58	48	44	39	33	53	28	51	32	51	21	60	82	77	0	52	58	59
AT1G06970	0	0	2	0	0	0	0	0	0	0	0	0	0	0	0	0	0	0	0	0	0	0	3	0	0	0	0	0	10	0	0	0	2	0	0	0	0	0	2	0	3	0	0	0	0	0	0	2	0	0	1	0	0	0	0	0	2	1	0	0	0	0	7	0	0	0	0	0	0	0	0	0	0	0	1	0	2
AT1G06980	6	4	0	0	2	1	0	0	1	4	2	2	0	0	0	3	8	0	0	2	0	9	9	8	4	3	0	5	0	12	1	5	3	0	0	0	2	7	4	4	5	2	0	3	5	7	5	9	10	2	0	0	0	21	9	7	9	3	0	4	1	3	10	11	0	3	0	0	4	2	2	0	2	51	4	1	4
AT1G07000	49	61	26	309	294	238	48	89	44	26	80	115	0	13	92	104	43	17	327	433	340	43	110	28	117	220	127	28	0	53	55	29	60	219	474	309	438	35	40	55	15	103	185	156	113	44	75	80	30	298	337	230	228	35	31	109	23	62	52	109	84	41	47	68	49	442	293	349	379	13	29	54	38	0	34	103	30
AT1G06990	0	0	0	0	3	0	0	1	2	0	0	0	0	0	0	0	0	0	1	0	2	4	0	0	2	0	0	0	0	0	0	0	0	1	0	0	0	0	0	5	0	3	0	0	0	0	0	0	0	1	0	0	0	0	0	1	4	0	0	0	0	0	0	0	0	2	4	0	2	0	0	0	0	0	0	0	0
AT1G07020	67	32	25	101	120	76	41	50	45	19	33	67	0	11	72	73	34	36	65	197	157	34	77	60	70	84	54	22	18	38	38	42	54	73	103	95	144	44	29	28	37	25	63	67	49	38	38	45	31	172	110	78	91	39	38	61	43	40	30	38	24	30	48	47	26	138	93	90	103	17	51	40	40	40	40	57	36
AT1G07010	121	119	168	128	114	109	199	195	224	38	98	156	0	25	172	178	232	32	74	126	101	200	271	230	138	287	231	100	29	253	146	152	154	60	116	116	148	149	119	131	145	97	151	195	110	171	139	204	203	312	139	145	177	95	161	146	163	157	148	139	145	111	161	123	192	143	107	135	121	88	178	169	227	17	138	122	119
AT1G07025	67	33	25	101	120	76	41	50	45	19	33	66	0	11	72	73	34	36	65	197	157	34	78	60	70	84	55	22	18	38	38	45	54	71	103	97	144	44	29	30	37	25	64	68	49	40	38	45	31	172	110	78	91	44	38	63	43	40	28	38	24	30	46	47	26	138	93	90	103	17	51	40	40	40	40	57	36
AT1G07030	20	98	52	84	134	57	50	101	59	21	33	100	0	2	38	98	74	0	120	178	140	79	118	63	60	185	54	44	58	67	51	65	65	54	133	178	172	19	59	47	44	48	80	130	59	36	38	85	60	167	134	152	95	51	67	117	58	32	64	170	60	33	33	63	59	165	90	114	121	32	61	139	41	0	58	80	30
AT1G07040	82	158	74	176	200	116	124	202	116	32	106	228	0	8	85	156	118	31	247	276	243	127	221	106	126	268	129	65	149	95	109	106	138	117	223	262	284	60	140	105	87	72	171	214	96	74	78	141	119	237	240	234	171	111	161	170	126	88	111	245	136	72	75	174	170	269	182	229	214	51	109	204	98	0	149	223	120
AT1G07050	17	13	1	22	16	17	13	32	18	5	24	38	0	0	10	9	16	0	16	39	21	18	40	16	11	18	20	2	0	2	27	5	22	27	29	25	19	5	16	18	20	7	20	28	9	10	7	8	27	16	26	20	31	18	35	11	10	13	9	24	26	8	24	29	39	31	22	32	11	3	20	17	21	0	31	43	34
AT1G07060	2	7	0	0	1	2	0	1	1	0	0	0	0	0	0	0	1	0	7	2	0	0	3	1	0	0	0	0	0	0	0	0	0	0	0	0	0	1	0	3	0	0	0	0	1	0	0	0	0	0	0	0	0	3	1	3	1	4	0	2	0	0	6	0	0	0	0	1	0	0	4	5	1	0	0	4	10
AT1G07070	479	592	490	520	647	420	647	787	639	226	437	803	0	198	681	774	615	304	853	1002	600	636	825	654	600	1161	709	468	686	831	614	612	636	400	634	651	809	487	613	673	507	429	600	699	432	507	586	1013	652	844	710	730	632	545	859	674	660	472	486	1039	649	622	625	801	681	776	606	870	733	330	491	910	568	349	568	851	596
AT1G07080	431	516	418	491	616	379	601	730	551	208	405	767	0	195	625	703	546	304	803	948	566	584	760	547	498	1054	657	433	590	731	572	564	586	381	616	635	778	468	572	620	481	372	564	624	390	466	531	950	587	795	651	715	579	506	769	612	580	426	436	918	584	575	550	777	612	735	568	829	681	296	399	767	493	324	503	793	557
AT1G07090	116	103	54	150	182	153	124	173	103	19	108	182	0	19	88	171	107	31	111	187	172	125	140	87	111	195	158	62	33	67	95	115	63	39	162	116	198	28	114	78	55	41	117	142	82	52	151	133	113	101	132	205	119	37	136	122	88	44	64	153	96	25	110	126	151	123	140	253	166	31	58	170	61	0	72	108	57
AT1G07110	290	351	299	188	244	164	355	259	313	91	138	487	31	72	315	455	309	35	197	379	220	340	498	401	248	445	331	202	263	376	296	294	378	70	187	197	279	322	272	362	358	220	257	302	169	277	276	374	320	289	259	248	219	345	396	366	243	301	201	392	259	243	231	287	324	265	247	348	337	89	307	311	315	94	391	479	358
AT1G07120	74	67	75	72	81	45	75	48	48	13	29	114	30	34	69	87	60	34	61	87	64	59	116	86	85	116	66	62	73	68	89	66	94	33	58	80	92	67	48	66	86	46	58	63	32	40	62	101	71	94	64	62	56	67	108	73	58	52	42	85	57	40	59	61	72	69	77	132	75	24	45	75	86	60	60	104	74
AT1G07135	134	242	94	339	438	290	128	207	159	42	172	400	4	14	192	251	136	10	245	681	309	169	368	192	329	439	305	72	14	78	129	124	126	125	325	421	408	55	114	124	116	138	240	388	123	40	129	143	104	276	318	588	274	124	139	176	92	168	128	232	163	67	145	259	290	278	281	539	390	44	140	291	198	53	204	358	297
AT1G07130	7	17	5	19	23	7	15	5	16	1	6	18	0	6	3	17	4	0	8	10	6	7	3	2	8	28	18	0	0	10	14	9	11	4	12	8	15	5	12	14	8	3	24	7	7	2	4	13	6	2	22	19	13	9	24	8	6	18	1	9	6	4	8	14	9	4	19	25	6	0	11	27	11	0	5	15	9
AT1G07140	853	1235	864	1930	2412	1598	1120	1636	1232	382	1097	1971	0	222	1291	1782	1224	349	2289	3456	2218	1104	1965	1289	1453	2979	1513	1154	259	1426	999	1147	1242	1275	2259	2353	2475	739	955	1074	826	949	1390	1979	943	913	927	1474	1017	2507	2173	2226	1761	903	1164	1580	884	1138	912	2419	1253	780	1228	1719	1560	2521	2095	3034	2627	664	1125	2350	1255	283	996	1760	1222
AT1G07150	749	1008	778	1644	2030	1338	1021	1464	1089	343	948	1598	0	211	1126	1567	1097	349	2074	2847	1953	949	1634	1104	1179	2567	1234	1082	259	1360	891	1045	1131	1161	1993	1986	2136	684	850	963	719	813	1171	1630	833	882	813	1358	924	2236	1904	1683	1504	785	1056	1418	800	980	803	2228	1098	724	1096	1485	1295	2269	1833	2550	2277	627	992	2102	1087	230	818	1435	936
AT1G07160	4	1	0	9	7	9	2	4	2	2	4	6	22	3	0	0	0	8	11	12	8	3	0	1	5	4	0	0	29	4	0	1	3	2	34	13	51	0	2	0	2	0	2	4	3	2	0	3	4	20	6	0	9	0	0	24	3	0	1	4	1	4	0	0	2	1	3	2	10	0	3	0	0	1	6	0	2
AT1G07170	100	86	58	87	81	87	144	106	105	28	96	123	0	25	89	118	94	20	144	154	127	106	88	96	150	153	165	59	40	116	102	95	123	46	150	86	153	62	91	84	81	65	128	97	66	94	127	151	154	134	148	70	119	83	190	85	125	83	67	148	90	57	79	58	116	88	132	162	170	13	64	107	84	16	68	132	94
AT1G07175	1	6	0	3	0	0	0	3	6	1	2	3	0	0	11	2	0	0	0	0	0	14	3	5	0	5	7	8	0	7	0	5	3	0	0	0	0	0	2	3	0	2	1	1	0	3	6	3	3	0	3	0	0	4	2	4	1	2	0	4	1	4	0	2	4	1	0	0	0	3	3	7	4	0	0	1	6
AT1G07180	355	372	556	159	132	184	536	294	480	142	201	374	0	125	650	712	627	1	219	148	142	666	473	668	335	489	479	596	290	1061	370	345	566	65	66	95	93	437	488	425	517	342	348	273	320	383	335	432	546	204	228	197	216	455	465	338	455	352	307	291	350	421	456	394	521	159	233	160	239	261	407	328	486	83	518	311	443
AT1G07200	28	42	34	52	58	33	44	45	39	36	34	58	0	31	19	68	40	28	31	46	64	55	85	43	50	70	60	35	5	57	53	42	49	36	48	71	46	36	29	54	37	45	46	30	39	25	29	33	39	74	51	34	40	54	45	38	49	56	36	42	46	40	43	48	45	49	55	46	91	47	53	55	42	33	48	41	82
AT1G07190	0	0	0	0	0	0	0	0	0	0	0	0	0	0	0	0	0	0	0	0	0	0	0	0	0	0	0	0	0	0	0	0	0	0	0	0	0	0	0	0	0	0	0	0	0	0	0	0	0	0	0	0	0	0	0	0	0	0	0	0	0	0	0	0	0	0	0	1	0	0	0	0	0	0	0	0	0
AT1G07220	7	21	11	40	46	13	15	22	14	6	9	31	0	3	12	20	13	0	37	88	54	10	39	8	9	63	26	1	17	9	6	7	23	16	53	26	53	2	18	12	3	15	26	34	16	10	13	8	20	53	43	30	37	24	17	18	4	17	11	35	14	9	12	9	15	39	51	87	54	5	12	26	18	0	8	21	12
AT1G07210	99	109	97	169	125	118	140	128	98	25	87	96	0	14	146	115	136	0	110	162	153	96	98	132	105	194	128	83	16	121	95	61	146	99	142	166	259	58	123	83	88	74	107	122	71	95	145	117	137	152	193	90	150	75	145	98	102	91	112	149	124	76	75	88	176	153	169	146	145	38	119	174	102	99	95	127	85
AT1G07230	79	83	78	162	175	126	120	130	108	39	69	172	0	32	91	124	132	93	202	217	183	103	109	97	129	127	118	76	172	123	118	80	132	129	199	172	265	90	87	87	110	85	120	106	84	107	115	154	134	186	168	142	153	126	172	105	101	78	53	111	145	93	100	129	119	259	128	229	211	35	105	124	104	115	122	149	147
AT1G07240	397	402	389	292	381	283	614	401	517	217	315	510	0	156	444	527	480	76	361	496	301	568	585	503	409	645	509	506	248	644	386	438	468	197	416	319	455	475	462	356	479	340	436	497	342	445	406	552	548	442	492	507	409	580	605	465	452	446	352	512	467	453	469	591	652	520	491	558	513	351	546	619	497	229	589	566	680
AT1G07260	175	100	23	46	47	56	368	269	282	6	305	268	43	7	135	109	37	17	48	72	30	118	90	95	128	259	307	20	0	24	86	155	32	16	70	73	84	14	103	182	24	7	120	113	59	7	85	114	273	23	131	193	101	25	184	168	102	9	105	338	252	13	103	167	170	20	49	96	64	3	24	430	72	0	39	60	19
AT1G07250	292	320	303	169	245	187	485	295	414	198	223	370	52	145	373	392	393	53	263	344	212	484	436	451	286	452	390	469	248	581	302	336	408	141	233	204	278	432	390	306	416	277	342	367	273	384	311	417	437	356	334	331	282	529	488	352	355	381	264	354	356	414	393	465	502	400	337	322	350	323	478	494	444	214	498	442	603
AT1G07270	142	97	20	16	14	35	345	251	266	0	295	252	0	3	121	89	33	0	14	30	1	108	76	87	109	233	295	19	0	0	75	147	10	1	23	42	26	2	79	163	14	1	94	97	57	4	57	106	264	2	94	168	67	0	147	151	93	5	98	314	231	1	91	148	134	0	22	40	19	0	16	413	64	0	25	34	4
AT1G07280	357	364	300	311	320	276	415	356	464	190	298	464	12	159	435	426	418	78	323	496	358	436	492	381	466	489	476	287	227	407	402	280	413	200	332	345	453	326	384	368	413	238	375	435	303	405	418	543	388	427	404	295	274	559	542	343	435	397	272	422	374	410	310	354	540	433	266	429	385	199	314	391	363	175	372	449	469
AT1G07290	4	3	2	2	1	3	4	11	2	0	1	0	0	0	0	11	3	0	11	3	3	4	2	5	7	6	10	1	0	0	0	4	7	0	5	0	4	2	3	1	1	3	8	2	1	1	5	8	2	0	3	6	2	1	0	1	3	0	2	6	1	0	5	2	4	2	5	8	3	0	3	7	4	0	3	6	1
AT1G07300	10	7	10	9	25	9	20	9	10	7	3	2	0	0	8	25	7	0	2	20	18	22	5	10	7	7	18	4	0	27	12	12	23	4	11	5	20	17	13	8	26	7	16	14	15	18	14	19	15	27	10	9	20	4	14	18	10	13	9	22	13	15	18	6	6	10	11	15	25	13	22	17	15	0	12	25	13
AT1G07310	420	494	331	475	683	401	460	459	442	172	260	735	0	110	409	823	402	63	657	1105	780	426	659	528	352	741	540	543	279	761	480	541	654	564	715	783	964	523	483	653	564	354	436	789	416	446	470	659	461	843	689	717	521	642	605	664	306	524	432	749	443	444	494	861	567	1098	695	1301	931	459	447	646	442	333	744	991	723
AT1G07320	638	1085	1057	273	313	301	1121	792	1190	557	418	879	0	348	1034	1627	1347	79	298	323	196	1362	1374	1571	709	1174	975	1276	854	1988	757	1098	1158	126	201	228	203	1160	749	1126	804	1074	788	850	603	1091	813	1361	1113	521	458	535	435	1229	1091	983	987	1162	728	937	920	1012	1174	1227	984	453	495	462	438	978	1194	1138	1193	561	1195	868	1081
AT1G07330	0	2	0	1	5	0	2	0	2	0	0	0	0	0	0	0	0	0	0	0	0	11	0	0	1	0	1	2	1	1	0	0	0	3	0	0	0	0	0	0	0	0	0	0	0	0	0	0	1	0	0	0	0	0	0	0	4	0	0	1	0	0	0	0	6	0	0	0	1	0	0	2	3	0	0	4	0
AT1G07350	471	423	428	460	767	299	323	329	582	64	376	443	0	45	306	392	528	54	836	936	494	285	409	379	778	548	395	116	0	426	312	260	428	170	666	403	784	351	425	300	320	248	383	441	250	343	361	596	457	623	530	518	512	405	495	330	537	358	269	499	349	372	300	173	441	251	288	620	481	29	308	426	506	4	211	366	245
AT1G07340	0	2	0	0	3	0	0	0	0	0	0	0	0	0	0	0	0	0	0	0	0	3	0	0	0	0	0	2	0	0	0	0	0	3	0	0	0	0	0	0	0	0	0	0	0	0	0	0	0	0	0	0	0	0	0	0	0	0	0	1	0	0	0	0	0	0	0	0	1	0	0	0	3	0	0	3	0
AT1G07360	190	252	221	255	275	229	258	235	271	80	153	306	0	49	299	248	302	59	379	452	292	246	360	331	237	428	272	192	160	385	235	180	232	157	320	222	372	221	245	206	230	184	262	307	224	219	238	284	310	458	395	313	316	260	269	311	184	252	192	344	268	200	261	281	256	318	291	370	362	134	245	318	252	63	268	281	252
AT1G07380	19	13	9	32	48	26	32	39	20	9	31	55	0	8	18	24	10	25	39	52	34	22	28	20	28	62	34	4	0	22	13	25	27	12	20	25	32	24	34	27	13	13	19	53	21	24	25	17	22	27	50	32	24	18	31	36	27	16	9	31	24	21	1	31	18	20	32	47	27	22	27	58	25	0	30	50	40
AT1G07370	15	20	16	11	3	7	13	28	16	9	7	9	0	11	21	36	19	0	14	7	25	20	13	21	9	55	21	22	0	13	21	11	20	3	13	8	1	6	21	14	14	5	21	9	10	10	15	21	9	10	19	7	7	7	12	21	10	13	11	32	12	9	11	12	5	5	8	6	12	0	7	32	8	0	12	0	12
AT1G07390	39	28	5	25	32	19	15	37	31	5	13	11	0	5	32	15	12	0	28	30	29	19	42	12	33	36	24	15	0	28	25	12	18	13	26	23	21	8	17	12	17	18	23	23	24	17	16	22	6	18	25	26	27	10	10	17	8	19	16	52	12	13	17	15	20	20	35	36	25	9	12	34	16	0	8	33	15
AT1G07400	19	15	4	20	28	10	13	18	28	2	8	7	0	1	17	4	6	0	13	20	9	12	24	7	25	23	19	0	0	3	7	5	9	8	18	17	10	2	15	6	6	8	12	13	10	17	7	10	4	7	19	18	12	6	4	11	5	12	4	46	4	8	8	7	11	11	25	20	6	8	9	13	10	0	11	22	6
AT1G07410	33	28	45	20	26	27	33	48	23	13	18	31	0	8	46	41	26	0	17	76	22	34	29	36	18	31	31	14	0	38	50	32	51	12	47	27	52	37	26	12	52	29	22	28	24	50	19	30	23	27	29	50	32	40	47	25	18	45	41	42	33	26	46	39	38	30	69	48	43	20	32	74	34	25	68	78	53
AT1G07420	58	51	75	44	52	50	50	64	56	23	27	53	0	8	52	99	56	0	53	105	55	58	48	64	28	45	60	28	51	83	84	60	87	32	74	56	92	83	36	42	85	59	35	49	37	86	49	54	49	54	67	64	66	118	100	54	43	101	56	68	62	70	91	68	52	64	115	79	100	30	66	101	72	132	98	106	109
AT1G07430	7	20	23	12	14	9	14	9	23	7	9	3	0	19	11	8	20	0	23	16	12	17	11	14	7	17	9	17	61	71	26	10	27	9	11	23	15	43	27	28	55	19	11	27	18	25	14	33	13	10	14	15	16	37	36	20	21	21	23	18	12	37	16	16	40	28	16	47	16	29	14	29	48	0	29	50	54
AT1G07440	131	137	173	23	35	33	196	82	161	47	54	87	0	26	159	199	174	0	27	27	40	195	126	164	158	77	137	87	182	235	150	108	192	12	31	26	31	199	184	118	191	96	95	107	82	253	145	195	158	63	69	49	51	200	264	89	196	119	116	85	127	202	137	61	182	33	49	44	62	48	171	88	175	0	151	121	171
AT1G07450	138	137	175	23	35	34	197	82	170	51	55	87	0	26	160	203	183	0	27	27	40	207	126	174	158	83	143	90	182	240	150	109	195	12	31	26	31	201	187	118	202	96	97	107	84	266	147	199	160	63	69	49	51	204	275	90	207	123	118	85	131	202	143	61	183	33	49	44	62	53	173	88	182	0	160	126	173
AT1G07460	0	2	1	3	10	10	8	8	1	0	5	6	0	0	3	2	3	0	1	2	0	3	8	5	0	1	1	0	0	5	8	3	0	0	6	6	10	4	3	1	2	1	4	5	0	6	1	6	3	6	4	6	4	3	7	1	0	1	0	1	0	0	0	1	0	7	3	10	1	0	1	8	2	0	1	1	3
AT1G07470	60	38	52	48	110	67	62	65	64	16	33	65	0	9	50	58	54	17	114	124	85	52	59	47	43	87	80	29	12	70	76	49	60	26	110	83	90	60	53	44	70	54	64	73	40	46	37	61	79	103	65	86	85	72	44	48	37	32	39	60	53	41	65	62	36	86	63	91	58	4	34	93	59	0	32	61	57
AT1G07473	0	0	0	0	0	0	0	0	0	0	3	0	0	0	0	0	1	0	0	0	0	0	0	0	0	2	0	0	0	0	0	2	0	0	0	0	0	0	0	0	0	0	0	0	0	0	1	2	0	0	0	0	0	0	6	0	1	1	0	0	0	0	0	0	0	3	0	2	0	0	0	0	0	0	0	0	0
AT1G07480	49	43	55	66	84	80	94	74	78	5	37	75	0	18	60	83	85	5	52	110	79	78	79	40	45	106	70	50	54	58	60	54	76	36	90	70	81	52	49	58	79	50	62	62	64	65	75	88	63	82	100	84	60	51	87	76	51	70	30	72	51	57	80	97	80	71	93	73	102	21	50	45	60	2	68	109	80
AT1G07476	0	0	0	0	0	0	0	0	0	0	0	1	0	0	0	0	0	0	0	0	0	0	0	0	0	0	0	0	0	0	0	0	0	0	0	0	0	0	0	0	0	0	0	0	0	0	0	0	0	0	0	0	0	0	0	0	0	0	0	1	0	0	0	0	0	0	1	0	0	0	1	0	0	0	1	0	0
AT1G07490	0	3	15	0	1	3	1	2	6	6	0	2	0	11	1	3	13	0	3	0	0	13	5	6	0	4	6	11	0	33	0	7	7	0	0	0	0	15	4	0	5	6	0	2	0	23	1	8	3	0	1	0	6	5	0	3	6	1	0	0	5	9	3	0	7	0	4	0	0	2	8	0	1	0	1	3	8
AT1G07485	4	1	2	0	0	0	1	1	3	0	0	1	0	0	0	3	1	0	0	0	0	0	1	0	0	0	4	10	0	9	12	0	0	0	0	0	0	1	0	0	2	2	0	0	0	7	3	6	0	0	0	0	0	4	0	0	3	0	0	0	3	1	0	0	0	0	0	0	0	0	2	0	0	0	5	2	0
AT1G07500	24	10	3	7	22	10	13	2	22	0	16	14	0	3	10	12	16	0	14	35	22	6	10	13	19	8	6	16	0	19	21	15	22	11	26	26	44	7	10	20	13	9	14	12	13	4	20	21	24	9	24	36	25	9	42	9	14	6	12	6	16	19	8	15	36	11	9	35	28	1	2	23	11	38	7	13	19
AT1G07510	119	92	64	94	128	96	109	114	89	37	74	115	0	17	109	101	119	53	121	149	86	138	119	115	99	213	101	72	76	152	99	81	122	47	112	111	180	116	86	90	115	63	88	107	76	77	74	118	139	146	109	118	152	61	152	142	69	97	85	153	95	86	110	118	119	115	132	138	142	28	83	121	116	0	84	103	95
AT1G07520	19	17	11	48	43	32	10	9	14	2	10	32	0	3	18	35	20	22	55	77	44	11	30	8	38	49	41	4	17	7	26	20	28	24	48	28	59	23	15	17	23	20	15	37	25	14	25	27	24	82	45	42	44	14	16	26	12	24	18	28	23	19	18	30	29	66	33	40	39	3	15	14	21	74	21	34	22
AT1G07530	119	111	81	197	170	127	135	129	142	27	94	180	0	35	109	194	94	15	121	242	180	109	174	131	122	252	186	49	118	166	150	98	174	136	233	221	318	97	110	149	112	109	131	162	103	80	127	170	155	216	270	189	222	120	174	181	107	156	95	157	129	105	90	120	167	265	222	256	290	59	80	176	99	69	120	161	137
AT1G07540	0	1	0	0	0	0	0	0	3	0	1	0	0	0	0	0	0	0	5	2	5	0	0	0	0	3	3	0	0	2	2	1	0	0	0	1	2	0	1	0	0	0	0	0	0	0	0	0	0	0	1	0	4	0	0	2	0	3	0	0	0	0	0	0	0	0	4	0	0	7	0	0	0	0	0	3	0
AT1G07550	0	0	0	0	2	0	4	0	2	0	3	0	0	0	0	0	4	0	11	0	1	0	0	1	0	0	0	0	0	1	0	3	0	0	0	0	0	1	0	2	0	0	0	0	1	0	0	0	0	0	0	1	1	0	0	0	1	0	0	2	1	2	0	0	0	0	0	0	6	0	0	3	0	0	0	0	0
AT1G07560	0	0	0	0	1	0	0	0	0	0	0	0	0	0	0	0	0	0	1	0	0	0	0	0	3	0	0	0	0	0	0	0	0	0	0	0	0	0	0	0	0	0	0	0	0	0	0	0	0	0	0	0	0	0	0	0	0	0	0	0	0	1	0	0	0	0	0	0	1	0	0	0	0	0	0	0	0
AT1G07570	61	30	73	50	29	44	46	45	80	42	42	50	0	22	93	68	89	36	27	32	64	59	64	74	43	33	67	56	82	106	56	53	85	24	43	24	45	57	58	46	56	55	51	39	47	51	46	57	50	45	21	38	53	76	51	32	43	59	41	32	35	39	33	39	36	33	47	37	54	38	93	47	69	91	72	41	76
AT1G07590	17	24	14	41	29	11	17	14	10	2	8	19	0	1	28	25	21	18	34	28	14	19	10	25	34	18	8	3	0	22	21	10	37	3	15	38	32	15	19	11	29	23	13	11	11	22	29	23	22	26	11	14	5	23	43	11	10	13	8	21	13	18	36	12	26	17	15	34	30	1	14	14	19	0	10	22	13
AT1G07600	15097	18337	12020	17133	31280	13825	12442	14574	17704	3054	17452	16662	1	1717	19804	17377	20812	2158	30982	37197	14611	13971	16957	14279	27836	21598	16436	5333	1674	19462	14157	11150	13759	7976	25986	24032	38992	10878	16362	11857	13756	9446	14180	22034	9115	13188	15562	26444	15212	30886	21401	29683	17949	16921	20219	15932	24511	14237	10543	22332	12822	14439	21896	5604	28330	12542	16105	35842	21692	1601	14374	25325	26556	1029	9993	22302	12998
AT1G07615	1177	1640	739	1455	2808	1003	1169	1566	1397	241	1399	1207	0	105	1344	1583	1421	13	2440	2679	897	1137	1416	930	2119	1812	1399	307	128	975	1226	981	995	703	2108	1856	2700	849	1221	959	1042	868	1162	2097	591	1107	1128	1979	1299	2358	1564	2630	1231	1357	1637	1316	1945	1157	772	1385	853	1075	1440	397	2034	785	1256	2455	1126	164	1102	2055	2055	161	775	1717	988
AT1G07620	53	55	16	169	174	104	64	65	37	12	75	114	0	9	49	54	54	19	164	234	160	23	57	46	59	137	59	9	20	16	44	27	31	75	187	202	240	22	46	36	16	35	121	113	65	39	78	41	40	239	165	165	173	14	65	90	11	29	49	109	55	13	45	23	52	178	99	173	141	8	34	78	40	15	16	45	26
AT1G07610	348	440	391	332	570	184	364	299	555	67	390	339	0	31	397	443	843	6	509	648	137	314	390	460	426	422	320	130	20	469	361	302	259	145	530	347	502	183	370	271	275	255	294	381	146	381	281	520	355	714	331	505	276	286	486	269	617	392	246	397	230	297	447	104	452	159	172	359	199	80	404	499	649	0	184	325	226
AT1G07630	41	39	20	89	123	65	55	49	39	4	42	74	1	12	29	32	36	204	153	117	76	37	44	28	77	128	60	19	67	35	41	33	41	60	77	93	112	27	26	31	48	42	48	51	47	39	28	45	35	108	90	102	113	47	49	38	38	20	32	52	27	16	41	28	45	112	81	65	97	52	40	116	33	0	45	34	34
AT1G07640	114	127	124	104	161	98	138	96	120	26	73	227	0	26	93	157	137	41	162	156	125	130	194	159	103	213	112	61	65	89	115	124	113	39	166	225	215	88	81	109	94	71	146	181	112	92	111	138	120	129	169	121	161	118	109	143	85	100	97	183	87	64	91	115	103	131	122	169	188	23	100	157	119	97	111	181	97
AT1G07650	34	70	57	142	177	93	36	73	31	17	26	85	0	1	47	119	45	18	262	246	159	33	66	45	103	98	71	12	0	21	56	61	88	46	180	162	195	53	34	52	26	69	84	83	80	29	60	58	32	237	180	114	111	61	60	69	42	67	27	82	31	39	31	79	72	192	160	221	206	17	58	85	41	56	86	68	93
AT1G07645	0	1	1	3	2	2	1	1	0	0	3	1	0	0	0	0	0	11	3	3	1	0	0	1	0	0	3	0	0	5	0	0	6	0	3	4	13	0	0	1	1	1	0	1	3	1	0	1	5	5	1	1	4	2	1	2	0	0	0	0	0	1	2	0	0	7	3	0	1	0	1	0	1	0	3	1	0
AT1G07670	94	76	70	166	278	203	120	182	121	27	80	189	2	21	65	135	69	149	245	343	252	89	276	149	84	264	152	84	72	148	89	83	103	140	306	275	284	89	98	102	87	96	131	196	111	94	85	108	102	362	346	209	260	86	96	153	59	116	66	221	94	75	71	118	113	371	271	282	272	68	120	189	139	47	89	147	84
AT1G07660	179	184	183	199	204	203	210	154	175	49	134	233	0	20	223	353	246	52	209	291	263	158	245	198	199	248	202	157	64	270	189	172	240	112	239	226	338	211	151	187	188	118	239	208	158	211	223	238	219	328	337	209	255	213	315	231	261	224	132	220	217	199	204	137	291	235	328	334	329	60	168	227	198	68	209	221	228
AT1G07680	0	1	0	1	3	0	0	0	0	0	0	0	0	0	0	0	1	0	2	0	0	0	1	0	4	0	0	0	0	5	0	0	0	1	0	1	0	0	0	0	0	0	0	0	0	1	1	0	0	0	0	0	0	0	0	0	0	0	0	7	0	0	0	0	4	0	2	1	0	0	0	0	0	0	0	0	0
AT1G07690	227	215	205	212	227	244	202	243	210	46	145	212	0	17	194	217	302	71	276	328	215	227	258	213	223	229	236	85	66	304	170	114	191	173	219	204	317	140	160	161	195	176	215	178	162	228	170	184	216	466	316	235	243	198	221	152	197	227	112	236	191	154	237	87	155	265	258	143	284	46	174	193	250	108	143	133	196
AT1G07700	227	214	204	211	224	242	201	243	210	46	145	212	0	17	194	217	302	82	277	327	218	227	257	213	220	229	236	85	66	299	177	114	191	172	219	203	317	140	160	161	195	177	215	178	159	227	170	184	216	467	322	235	243	197	221	152	198	227	112	230	191	154	237	87	153	265	256	143	283	46	174	193	250	108	143	133	196
AT1G07705	34	25	25	56	35	26	34	39	25	7	22	25	0	1	23	49	24	32	53	69	73	26	53	56	27	37	47	16	0	31	52	27	52	29	64	57	55	27	22	29	22	16	44	54	27	19	38	33	26	49	48	28	65	12	38	35	38	34	36	45	31	24	21	20	25	49	44	55	80	4	44	30	43	27	25	28	36
AT1G07710	1	0	0	0	0	0	0	0	0	0	0	0	0	0	0	0	0	0	0	0	0	0	2	0	0	1	0	0	0	0	1	0	0	0	0	0	0	0	0	2	0	0	0	1	0	1	0	0	0	5	0	0	0	0	0	0	0	0	0	0	0	2	0	1	3	0	0	2	0	0	0	0	0	0	0	2	0
AT1G07720	69	104	103	34	32	36	83	117	86	38	42	92	0	37	68	116	83	2	53	75	58	145	197	119	107	178	117	94	35	121	52	74	90	15	45	22	59	80	71	80	123	68	90	118	70	61	74	142	106	30	33	114	52	83	65	112	48	64	50	113	74	69	73	127	124	46	67	104	64	47	60	125	95	59	70	73	80
AT1G07725	0	0	0	0	0	0	1	2	0	4	1	0	0	0	4	0	0	0	0	0	0	0	0	0	0	0	1	0	0	0	0	0	0	0	0	0	0	0	0	0	0	0	0	0	0	0	0	1	0	1	0	2	0	0	4	0	0	0	0	0	1	1	0	0	0	0	0	0	2	0	0	0	1	0	0	1	0
AT1G07730	3	0	3	0	2	5	9	6	4	4	1	0	0	0	7	7	1	4	2	4	3	7	6	2	2	5	6	18	0	6	4	4	6	1	4	5	8	2	1	2	1	0	6	3	5	4	1	3	7	3	0	7	6	6	12	4	4	5	1	2	7	4	3	6	15	1	6	20	3	0	0	17	6	0	14	5	2
AT1G07740	3	14	3	1	2	7	10	7	5	2	0	4	0	0	8	14	1	4	2	9	5	14	10	2	6	5	8	18	0	6	7	4	8	1	4	5	12	6	1	2	2	1	7	7	6	5	1	5	7	3	4	7	6	7	11	7	4	6	5	3	8	4	3	6	15	2	6	33	3	1	1	21	5	39	17	10	6
AT1G07745	8	25	11	16	20	4	12	21	15	2	14	19	0	1	11	16	20	0	3	24	10	18	22	26	19	10	7	13	0	22	18	5	8	4	11	7	20	14	5	14	13	5	6	14	4	11	31	13	20	6	18	7	19	18	27	25	11	19	14	10	4	14	8	4	12	7	17	26	10	4	5	12	10	39	11	25	22
AT1G07750	333	483	155	166	242	157	225	365	171	25	167	557	0	51	252	388	365	0	90	415	148	174	283	207	117	264	204	121	81	161	480	349	224	72	227	275	263	92	163	209	184	66	139	243	117	79	337	438	483	188	303	859	196	96	310	196	120	85	106	241	140	78	419	1068	485	204	337	424	290	60	141	347	216	21	146	300	123
AT1G07747	0	0	0	0	0	0	1	0	0	0	0	1	0	0	0	1	0	0	0	0	0	0	0	0	0	0	0	0	0	0	0	0	0	0	0	0	0	0	0	0	0	0	0	0	0	0	0	0	0	0	0	2	0	0	0	0	0	0	0	0	0	0	0	1	0	0	0	0	0	0	0	0	0	0	0	1	0
AT1G07770	1779	1936	1720	1539	1399	1430	2498	2010	1769	707	1859	2401	0	415	2049	3147	2326	102	1992	2264	2045	2018	2516	2268	2783	2759	2573	1519	492	2523	1587	1807	1825	659	1609	1220	1651	1491	1884	1699	1392	1351	2144	2138	1325	1390	1937	2842	2110	1420	2258	2106	1666	1715	2779	2159	2192	1765	1528	2613	1765	1236	1674	1803	1904	1563	2050	2377	2079	895	1407	2476	1586	339	1818	2140	1699
AT1G07780	1877	2011	1762	1577	1439	1458	2588	2122	1868	708	1928	2514	0	417	2133	3252	2436	102	2002	2308	2071	2079	2560	2307	2843	2873	2660	1542	505	2561	1722	1891	1892	662	1643	1264	1698	1508	1954	1756	1438	1369	2220	2223	1364	1414	2027	2967	2207	1436	2308	2217	1708	1737	2873	2228	2264	1793	1566	2694	1822	1254	1766	1943	2032	1587	2144	2485	2145	908	1488	2608	1653	339	1881	2248	1773
AT1G07790	100	169	159	69	85	73	133	97	127	32	111	174	0	29	209	194	144	10	93	111	88	158	199	151	112	168	173	102	49	209	109	117	151	70	106	83	113	135	110	149	152	76	119	122	82	114	110	155	136	117	118	99	106	169	183	104	145	114	84	147	121	107	177	155	155	102	101	174	121	42	126	162	124	74	118	158	151
AT1G07795	2	0	1	9	7	4	11	8	4	8	11	14	0	0	2	1	4	0	6	8	5	2	10	3	0	7	0	5	0	9	0	5	0	3	4	9	4	3	4	5	0	2	5	8	2	7	3	4	2	8	0	8	6	1	2	9	0	0	0	2	4	1	6	6	3	12	4	4	7	8	19	9	14	0	0	6	5
AT1G07810	167	163	130	256	220	150	201	212	175	43	123	248	0	27	134	235	185	31	299	417	272	144	246	157	173	356	212	89	73	175	163	164	186	181	298	279	316	143	166	149	111	102	176	245	132	120	192	200	167	257	328	268	270	143	242	193	160	129	134	305	169	109	167	141	161	246	254	326	259	66	162	262	184	57	126	220	182
AT1G07820	586	583	477	334	399	382	582	548	608	146	449	717	0	134	574	822	713	44	508	546	398	555	762	555	607	737	591	482	188	644	506	490	620	147	391	342	446	366	478	466	515	269	489	547	306	414	376	739	547	415	548	357	445	588	824	546	690	457	451	647	519	380	573	497	623	435	512	516	583	250	495	1007	499	309	591	797	610
AT1G07830	116	99	61	111	75	93	121	112	128	24	77	79	0	21	81	101	90	57	168	165	131	73	95	97	103	154	131	55	29	70	84	74	133	79	100	108	124	50	63	51	57	65	108	91	65	57	126	113	84	114	143	110	150	61	133	103	116	63	67	135	100	27	86	45	104	96	129	128	107	35	81	137	113	0	61	75	94
AT1G07840	71	64	19	48	24	40	54	77	70	9	35	48	0	8	64	36	36	26	42	60	35	42	61	59	51	82	68	22	19	60	43	52	50	11	33	50	110	34	40	45	56	12	58	71	29	29	58	73	38	78	58	52	85	41	76	54	50	39	35	78	61	23	33	19	68	61	58	72	57	18	37	103	55	0	50	41	40
AT1G07860	0	0	0	0	0	0	0	0	0	0	0	0	0	0	0	0	0	0	0	2	0	0	0	0	0	0	0	0	0	0	0	0	2	0	0	0	0	0	0	0	0	0	0	0	0	0	0	0	0	0	0	0	0	1	0	0	0	0	0	0	3	0	0	0	0	0	0	0	0	0	0	0	0	0	0	0	0
AT1G07870	21	29	11	34	49	54	8	38	22	6	23	42	0	4	23	25	27	1	50	62	37	16	30	31	12	26	14	19	0	13	14	10	26	24	45	36	55	17	12	11	13	12	21	24	11	11	37	33	20	52	43	39	29	4	9	14	3	22	7	27	14	11	26	11	28	42	55	28	49	4	15	7	22	21	6	28	3
AT1G07850	0	0	0	0	0	0	0	0	0	0	0	0	0	0	0	0	0	0	0	0	0	0	0	0	0	0	0	0	0	0	0	0	0	0	0	0	0	0	0	0	0	0	0	0	0	0	0	0	0	0	0	0	0	0	0	0	0	0	0	0	0	0	0	0	0	0	0	0	0	0	0	0	1	0	0	0	0
AT1G07880	5	9	1	3	9	6	6	3	4	0	2	10	0	2	1	15	4	0	4	10	6	1	3	6	2	3	6	0	0	8	4	6	7	10	2	4	5	1	5	0	0	3	2	8	2	4	0	6	4	2	8	1	0	1	3	2	9	5	8	2	1	1	6	3	11	3	8	0	6	0	8	11	9	0	4	4	0
AT1G07885	0	7	0	5	0	2	4	2	1	0	1	7	0	0	3	15	2	0	0	1	0	1	2	1	0	1	6	0	0	8	0	6	7	0	0	2	5	0	5	0	2	1	1	4	0	4	0	6	3	2	4	0	3	0	3	2	6	9	8	2	1	1	6	0	7	0	0	0	1	0	8	8	7	0	2	1	0
AT1G07890	3464	3046	2740	5297	5562	5567	3446	5056	6196	1712	2811	4695	64	803	4280	3721	3651	1433	4679	10514	7379	3903	6378	4955	3105	8819	4153	5220	1950	6083	2714	2413	2671	6367	9160	7071	11440	2405	2468	2318	2399	3488	4621	4658	3379	2199	2480	2912	4088	12962	9466	7623	8752	2394	4198	2710	2356	3302	2799	6080	3875	1702	3996	4708	4247	10632	6224	5947	8430	3148	3749	6423	4742	741	2580	2580	2586
AT1G07901	1	0	3	1	0	2	0	1	1	1	0	0	0	0	1	0	1	0	1	3	1	0	0	2	0	0	5	0	0	0	2	0	6	0	1	0	0	0	5	1	5	0	0	0	1	0	0	0	1	1	1	1	1	0	0	0	0	1	0	1	0	0	0	0	5	2	3	0	0	0	0	0	1	0	0	0	0
AT1G07900	38	59	34	126	81	41	49	32	48	6	51	60	0	10	46	64	30	19	117	113	56	40	54	59	96	51	65	37	6	87	37	43	45	50	105	84	103	53	44	49	33	29	62	67	52	24	43	60	35	123	133	61	61	36	59	51	78	43	18	68	53	45	41	32	43	141	94	116	75	13	42	65	31	34	58	65	32
AT1G07902	30	54	30	71	50	28	51	32	47	7	50	54	0	11	41	59	28	0	62	67	43	37	48	54	96	50	65	33	6	68	40	42	47	9	56	37	76	47	41	49	31	25	56	61	42	23	43	58	29	39	73	46	47	35	55	46	77	36	18	61	53	45	38	26	42	51	52	94	65	15	39	67	29	34	56	59	29
AT1G07910	2600	3577	2417	3085	3743	2917	3479	4047	3468	1380	2432	5761	0	781	3317	6499	3712	484	4802	6244	5491	3345	5788	4341	2848	7305	4841	4101	1275	5509	3255	3805	4301	2765	4521	4084	5656	2881	3231	4195	2804	2643	4635	5612	3132	2774	3703	4907	3915	4873	6536	4419	4452	3086	4906	5054	2555	3833	3208	7225	3943	2669	2791	4560	3941	6930	4941	7579	5988	2633	2673	7425	3686	964	3237	4985	3484
AT1G07920	2545	3559	2394	3062	3720	2886	3425	3998	3416	1370	2408	5682	0	780	3290	6433	3675	489	4793	6203	5458	3315	5740	4291	2817	7256	4777	4097	1275	5471	3211	3770	4264	2751	4492	4069	5623	2850	3201	4137	2775	2602	4604	5579	3109	2746	3679	4865	3878	4818	6505	4378	4412	3061	4852	4998	2521	3787	3185	7176	3896	2646	2755	4518	3894	6916	4910	7520	5954	2624	2621	7342	3642	916	3200	4941	3449
AT1G07930	1424	1744	1246	1539	1894	1626	1746	2332	2065	605	1344	2528	0	430	1604	2708	1799	1010	2744	3343	2442	1630	2741	2383	1202	4104	2425	1757	1197	2219	1446	1851	1732	1303	2020	2074	2704	953	1282	1999	1100	1288	2230	2855	1492	1008	1508	1921	1825	2433	2733	2415	2322	889	2122	2398	1392	1524	1510	3653	1860	1031	1279	1740	1535	2698	2192	2684	2617	1230	1463	4255	1882	672	1223	1794	1323
AT1G07940	2415	3152	1940	2934	3588	2771	3152	3792	2973	1111	2314	4695	0	780	3203	5399	3374	443	4089	6212	4885	2839	5063	3861	2662	6417	4212	4031	1123	4994	2483	3379	3637	3076	4115	4068	5163	2085	2421	3401	2180	2309	3912	4919	2612	2225	2927	3851	3331	4956	5380	4193	4301	2212	3556	4226	2191	3216	2792	6547	3576	2104	2637	4129	3469	6644	4939	6710	5901	2351	2481	6796	3260	869	2651	4024	2739
AT1G07950	2456	3189	1992	2985	3637	2829	3211	3836	3013	1120	2359	4742	0	796	3243	5488	3418	457	4177	6272	4969	2902	5104	3943	2715	6484	4270	4059	1123	5058	2520	3437	3701	3105	4188	4132	5269	2117	2481	3440	2215	2342	3969	4937	2640	2272	2983	3923	3381	5032	5459	4230	4360	2250	3611	4265	2276	3247	2820	6578	3621	2153	2669	4147	3535	6682	5003	6754	5951	2355	2506	6856	3311	883	2700	4080	2769
AT1G07970	28	11	18	26	28	22	19	17	27	5	11	21	0	25	5	20	20	0	20	15	23	17	18	14	14	41	30	15	0	20	27	14	25	9	38	25	25	16	10	19	9	19	20	36	19	27	20	32	24	25	26	32	42	18	13	14	21	21	11	21	20	21	26	19	21	22	43	30	26	2	17	27	13	21	24	19	17
AT1G07960	117	126	91	169	147	128	96	144	126	21	115	130	0	14	111	132	128	11	164	241	166	127	140	101	133	213	169	58	42	137	126	116	119	38	172	210	222	89	121	62	100	77	118	122	76	48	119	164	103	160	175	183	161	98	154	103	86	79	79	224	118	79	130	35	163	111	155	209	216	66	87	142	104	88	73	137	111
AT1G07980	46	45	34	58	53	55	45	45	41	10	16	48	0	4	36	50	42	7	54	89	55	26	47	63	39	87	42	18	0	41	61	33	55	27	65	60	59	27	28	34	33	26	49	64	47	17	26	61	49	74	50	53	69	25	41	43	34	41	31	68	32	21	38	47	50	62	43	45	62	6	37	74	47	0	36	60	32
AT1G07985	5	9	11	5	23	6	11	2	4	0	5	12	0	1	15	5	7	0	34	23	15	7	14	11	20	15	4	2	31	2	16	7	3	9	5	9	6	8	9	3	8	0	9	1	14	2	6	13	3	10	10	1	4	6	5	2	1	2	1	1	1	1	1	19	20	2	6	11	4	0	4	2	7	44	7	20	12
AT1G07990	148	214	105	235	335	182	177	206	144	25	80	310	0	17	141	229	151	68	351	417	237	144	240	195	180	351	186	83	51	155	164	152	188	122	305	339	355	144	154	169	168	107	180	249	158	120	185	218	190	320	315	305	269	165	268	199	121	117	113	293	102	88	96	198	174	317	225	491	266	102	146	283	109	208	165	299	180
AT1G08000	17	10	12	19	26	6	28	22	24	12	16	10	0	7	12	40	23	7	21	13	13	18	27	27	14	39	29	23	15	79	13	12	45	14	25	17	31	22	26	17	18	19	21	24	24	13	13	13	31	31	30	19	25	18	29	29	18	16	24	7	14	24	27	26	7	14	16	24	9	30	41	26	22	22	26	15	34
AT1G08010	51	64	69	38	41	24	74	66	61	39	33	47	0	21	52	102	61	7	55	39	43	61	79	67	54	93	82	86	81	180	59	44	117	26	54	40	74	76	74	46	68	67	67	62	58	52	66	74	73	50	53	47	67	58	79	67	61	72	51	47	63	54	78	112	64	75	44	94	36	61	84	111	64	92	68	65	100
AT1G08005	0	0	4	0	0	1	0	1	0	0	1	1	0	0	3	2	3	17	0	0	0	0	0	0	0	0	0	0	1	0	0	1	5	0	0	0	0	1	2	1	3	4	3	1	0	3	0	2	0	0	0	0	3	0	0	3	1	0	2	1	0	0	1	1	4	0	2	3	1	3	0	0	0	0	2	0	0
AT1G08030	29	34	30	45	37	23	30	52	42	16	17	30	0	1	16	45	43	0	29	39	27	30	36	31	33	45	42	32	32	43	37	34	28	9	36	34	32	18	18	32	26	10	25	42	19	26	25	53	20	26	28	34	39	34	45	49	24	38	18	41	26	22	17	19	43	35	36	51	25	5	27	54	33	43	28	63	29
AT1G08040	68	56	79	49	54	22	74	80	86	13	45	66	3	27	70	135	72	18	56	71	57	56	90	91	55	75	75	39	56	87	54	67	64	27	72	51	62	67	74	54	70	30	62	56	51	59	62	76	46	75	49	29	49	59	86	69	72	61	59	33	76	82	63	69	91	85	69	42	72	42	75	58	56	1	95	61	81
AT1G08035	0	0	0	1	0	0	0	0	0	0	1	1	0	0	0	0	0	0	0	1	0	0	0	0	0	2	0	0	0	0	0	0	0	0	0	0	0	0	0	0	0	0	6	3	0	0	0	0	1	0	1	0	0	1	2	0	0	0	0	0	0	0	0	0	0	0	0	1	4	6	0	0	0	0	0	3	0
AT1G08050	5	32	17	262	290	122	8	49	40	16	12	52	0	6	23	29	30	95	238	452	346	18	105	28	36	155	44	29	0	31	27	19	18	214	314	264	330	25	16	36	18	49	106	94	112	15	25	26	24	378	281	160	231	14	18	57	10	40	42	107	29	12	18	51	34	527	228	258	367	46	44	84	26	46	37	42	46
AT1G08060	44	79	48	272	294	126	40	94	66	27	44	112	0	6	70	87	68	96	242	512	344	41	126	59	83	183	70	24	41	60	81	53	58	189	305	284	324	93	67	90	72	87	148	122	129	55	71	77	64	390	297	182	254	80	38	104	46	65	69	124	70	55	80	107	88	514	264	291	364	51	60	135	65	127	109	117	97
AT1G08065	1	4	4	2	2	5	1	2	2	0	2	3	0	1	0	4	3	12	9	11	7	1	1	3	5	3	0	0	0	5	2	0	4	0	1	1	1	8	3	5	5	2	3	2	16	2	1	5	0	7	3	0	2	1	0	3	5	0	5	8	0	1	6	2	4	2	12	2	1	0	4	2	1	8	6	7	3
AT1G08070	0	0	0	1	0	0	0	3	2	2	0	0	0	0	0	5	0	0	0	6	7	0	0	2	0	3	7	0	0	5	0	0	0	1	1	1	4	0	0	0	3	0	1	4	0	0	5	0	2	14	0	8	0	1	8	2	2	5	2	0	2	0	0	2	0	0	2	3	8	0	4	4	3	0	0	0	0
AT1G08080	0	0	0	1	0	0	0	3	2	3	0	0	0	0	0	5	0	0	0	6	7	0	0	2	0	3	7	0	0	0	0	0	0	1	1	1	4	1	0	0	3	1	2	4	0	3	5	0	4	14	0	8	0	1	8	2	2	5	2	0	2	0	0	2	0	0	0	3	8	0	4	4	3	0	0	0	0
AT1G08090	0	4	1	3	1	5	4	0	6	0	1	3	0	0	3	13	4	0	1	1	0	6	0	7	6	2	5	0	0	0	0	0	10	0	0	3	7	0	0	1	6	2	5	0	4	0	4	4	3	2	4	0	0	1	1	0	3	3	1	1	3	0	2	5	5	1	2	0	5	0	5	0	10	0	8	5	3
AT1G08100	0	0	0	0	0	0	0	0	0	0	0	0	0	0	0	0	0	0	0	0	0	0	0	0	0	0	0	0	0	0	0	0	0	0	0	0	0	0	0	0	0	0	0	0	0	0	0	0	0	0	0	0	0	0	0	0	0	0	0	0	0	0	0	0	0	0	0	0	0	0	0	0	0	0	0	0	0
AT1G08110	531	544	496	501	536	378	593	496	546	120	344	608	0	174	621	863	618	52	493	857	534	731	749	699	648	736	666	291	272	672	762	573	724	262	437	466	578	536	602	571	658	343	579	600	414	600	711	874	732	507	660	585	599	599	985	653	701	509	459	634	522	530	427	415	647	460	603	759	558	218	446	560	416	163	629	683	661
AT1G08125	451	152	293	249	169	300	261	125	183	134	272	207	0	578	214	263	315	110	348	346	386	212	173	301	852	145	270	260	23	240	150	141	129	120	143	101	205	169	160	88	129	120	114	126	78	155	176	210	145	168	138	100	169	117	221	110	442	127	80	99	103	165	197	141	191	155	135	127	159	124	183	170	139	36	197	214	215
AT1G08120	0	0	0	1	0	0	1	0	0	0	0	0	0	0	0	0	0	0	0	0	0	0	0	0	1	0	0	0	0	0	0	0	0	0	0	0	0	0	0	0	0	0	0	0	0	0	0	0	0	1	0	0	0	0	0	1	0	0	0	0	0	0	0	0	0	0	0	0	1	0	0	0	0	0	0	0	0
AT1G08130	31	52	60	37	25	37	60	30	64	7	31	50	0	15	57	80	78	2	57	43	37	59	59	62	55	84	71	38	63	80	59	65	58	16	34	38	45	43	32	53	45	29	50	84	31	28	54	50	99	41	49	60	52	25	46	62	31	34	32	52	40	35	37	69	44	45	49	82	50	23	43	80	27	0	43	72	60
AT1G08135	10	12	21	9	6	10	21	10	15	0	9	16	0	0	18	23	32	2	19	5	4	23	1	17	21	30	25	10	0	21	14	10	12	0	6	9	9	4	8	12	4	4	12	10	8	5	18	13	26	1	6	18	12	5	7	20	4	9	12	15	10	10	7	16	8	7	9	13	12	10	8	18	5	0	11	18	13
AT1G08140	0	0	0	0	0	0	0	0	0	0	0	0	0	0	0	0	0	0	0	0	0	0	0	0	0	0	0	0	0	0	0	0	0	0	0	0	0	0	0	0	0	0	0	0	0	0	0	0	0	0	0	0	0	0	0	0	0	0	0	0	1	0	0	0	0	0	0	0	0	0	0	0	0	0	0	0	0
AT1G08150	0	0	0	0	0	0	0	0	0	0	0	0	0	0	0	0	0	0	0	0	0	0	0	0	0	0	0	0	0	0	0	0	0	0	0	0	0	0	0	0	0	0	0	0	0	0	0	0	0	0	0	0	0	0	0	0	0	0	0	0	0	0	0	0	0	0	0	0	0	0	0	0	0	0	0	0	0
AT1G08160	30	33	45	14	9	23	33	23	28	11	7	28	0	4	10	82	32	0	10	30	15	38	33	41	10	41	33	12	0	56	25	22	44	10	18	20	15	27	38	56	49	25	21	52	42	13	12	13	77	29	10	14	22	36	17	46	29	19	39	25	16	25	35	37	16	15	30	22	55	8	34	7	20	26	40	30	60
AT1G08165	518	367	694	175	169	277	522	307	637	182	250	450	1	203	429	665	549	46	290	243	153	542	587	699	572	463	628	452	332	995	351	387	593	67	132	150	164	636	402	436	696	438	480	288	414	627	389	496	545	345	334	273	277	785	578	400	512	677	365	355	303	529	389	437	508	249	226	260	330	283	449	324	443	283	742	448	791
AT1G08170	488	336	651	164	160	256	494	288	611	172	245	424	1	199	419	586	517	46	280	213	138	518	556	670	565	431	596	440	332	942	327	365	551	61	117	132	149	609	372	385	647	414	465	237	379	615	378	485	481	322	325	259	255	753	563	354	485	665	327	333	291	506	361	406	493	236	198	240	276	275	415	328	441	257	705	426	735
AT1G08180	47	39	56	37	20	35	46	44	47	21	39	73	0	8	78	57	52	0	46	59	48	62	58	80	64	70	62	22	0	73	39	34	39	16	59	36	44	47	47	41	21	29	50	18	33	36	39	45	40	65	20	45	20	47	64	48	57	41	24	53	54	31	45	19	41	19	26	36	52	0	28	51	47	5	49	42	39
AT1G08190	407	390	315	289	344	273	403	502	547	147	264	628	3863	106	486	568	481	79	516	458	234	572	648	584	361	791	488	431	213	784	373	420	461	116	278	315	415	517	385	555	403	323	379	494	317	453	321	626	565	527	437	445	353	385	530	517	274	319	318	670	479	399	449	510	405	373	308	478	364	221	487	695	406	138	510	543	424
AT1G08200	614	535	733	327	313	397	734	388	666	186	365	613	0	196	830	787	859	101	353	441	288	709	742	917	493	540	589	714	195	1022	796	486	920	147	306	311	341	666	623	502	659	423	474	429	387	604	748	639	1127	449	472	589	376	643	829	499	591	623	426	491	511	540	899	676	837	307	508	467	518	357	765	541	674	269	787	517	727
AT1G08210	302	354	404	231	191	195	409	279	398	110	242	378	0	73	474	467	502	34	140	265	197	453	425	483	273	361	344	403	110	564	424	288	524	84	213	200	242	406	367	298	400	241	269	257	228	330	449	382	597	313	244	404	245	310	414	320	318	302	272	304	357	329	554	440	550	252	340	327	388	194	426	300	415	105	511	344	449
AT1G08220	6	9	11	17	2	22	18	17	10	0	3	12	0	1	15	21	12	15	30	21	21	9	13	15	23	31	13	2	18	5	2	14	26	10	19	10	29	3	2	5	8	7	12	11	8	6	10	31	18	27	30	7	19	1	16	12	7	7	3	22	9	4	12	9	10	20	20	16	20	3	13	50	12	0	24	3	5
AT1G08230	108	87	64	66	63	78	142	111	121	13	151	122	0	7	128	104	86	15	82	137	101	77	73	75	169	144	134	47	38	62	106	90	118	22	91	69	133	61	99	66	101	53	145	100	73	69	158	119	143	58	186	125	113	43	191	86	90	34	83	129	121	76	87	83	154	70	107	178	107	25	82	144	96	0	96	101	87
AT1G08250	120	117	97	103	95	112	134	109	135	32	119	122	0	26	95	122	100	0	127	184	144	93	111	96	137	154	146	70	13	95	106	93	118	71	121	83	165	79	156	79	94	68	129	130	75	59	110	86	138	127	158	125	157	65	170	103	74	58	91	109	94	63	95	119	146	64	83	151	125	27	58	138	102	96	67	106	87
AT1G08260	14	36	30	17	14	25	21	45	30	6	11	20	3	2	45	44	35	1	19	16	6	39	38	41	20	48	34	3	44	45	30	20	62	8	23	24	16	31	28	20	27	25	31	29	27	26	16	46	14	30	7	24	45	19	29	34	40	31	35	33	23	27	26	17	52	24	27	19	17	9	63	47	38	0	44	31	25
AT1G08270	11	0	0	1	2	1	0	2	1	0	3	5	0	0	0	7	2	0	12	1	9	3	2	2	1	2	2	0	0	5	1	1	4	0	0	1	5	6	2	1	3	6	0	1	1	4	5	7	1	7	1	1	7	4	0	6	10	4	3	4	1	1	0	4	1	4	2	0	3	0	3	0	0	0	1	4	3
AT1G08290	4	3	3	5	10	3	0	1	3	0	0	0	0	0	0	0	0	0	7	14	7	2	1	0	4	1	3	3	0	0	0	0	1	7	11	4	26	0	6	0	1	0	4	0	2	0	0	5	0	33	3	10	5	2	0	0	0	1	6	4	0	0	4	0	0	5	1	0	5	0	0	0	2	0	0	0	1
AT1G08280	5	25	20	8	7	7	10	25	21	0	5	5	0	0	16	21	17	0	6	2	1	28	26	21	13	15	12	2	0	24	13	11	25	3	11	9	1	25	19	3	12	11	11	3	3	8	8	16	6	13	4	9	14	13	16	21	28	15	22	14	14	14	13	7	14	15	13	2	6	4	44	39	21	0	21	7	16
AT1G08300	2	15	7	5	6	5	1	10	9	0	2	5	0	0	4	21	17	0	7	16	6	7	8	17	0	15	9	4	0	4	21	11	4	1	7	6	11	2	2	7	3	6	2	9	2	4	3	9	6	8	7	20	15	8	14	2	11	0	3	18	6	0	4	2	10	5	2	24	10	0	3	2	3	0	5	5	7
AT1G08315	90	64	35	87	95	93	51	76	61	25	67	103	0	20	56	99	46	0	52	127	98	61	95	44	102	122	95	26	32	29	51	39	65	51	94	88	99	49	70	50	53	25	94	115	30	28	62	63	60	64	103	111	94	25	102	64	57	45	33	62	60	34	59	103	90	101	88	197	119	7	63	99	38	62	62	97	62
AT1G08320	95	66	36	87	96	93	52	79	61	25	67	103	20	20	56	99	46	0	54	135	98	61	96	44	103	124	95	26	32	28	51	39	65	51	96	90	99	49	71	50	53	25	95	115	30	28	62	63	62	64	103	111	94	25	102	65	59	45	33	62	60	34	61	103	90	104	88	200	121	7	63	99	39	62	62	99	63
AT1G08310	0	10	2	3	4	2	1	6	1	0	1	4	5	0	5	8	5	0	5	3	2	1	1	0	2	8	9	2	0	4	14	5	3	0	2	2	7	1	2	2	2	4	0	7	1	2	1	1	7	2	3	8	4	1	6	1	3	0	2	6	1	0	4	0	7	0	0	7	10	0	0	0	0	0	4	3	6
AT1G08350	25	25	12	28	45	29	15	14	30	7	9	36	0	3	16	26	40	0	29	29	36	34	27	18	21	19	19	9	29	21	15	21	30	10	36	30	46	20	11	25	16	21	19	19	22	29	13	24	29	30	30	21	45	16	38	11	11	19	15	29	10	10	30	17	37	47	39	36	34	5	14	24	20	0	31	14	26
AT1G08340	6	0	3	3	6	4	6	1	3	0	7	7	0	1	4	2	2	0	0	0	0	8	3	14	7	5	1	4	0	7	4	12	5	0	3	6	4	3	2	4	3	7	7	7	4	7	5	8	12	6	0	0	1	5	0	1	0	2	3	3	12	2	4	1	4	0	3	1	5	0	8	5	2	0	4	5	9
AT1G08360	606	684	513	685	672	623	753	879	821	171	567	961	0	136	699	1200	738	175	903	1077	932	761	1041	904	636	1542	983	621	597	1007	718	713	872	430	858	773	992	561	683	760	497	558	854	987	604	521	829	996	752	916	1064	850	957	660	1104	931	646	679	702	1320	788	517	534	590	654	860	893	952	979	281	552	1280	605	280	661	890	669
AT1G08380	33651	36690	45992	13735	13956	17731	44188	23045	39075	18321	19411	35658	3	11936	47031	59024	54818	2987	11172	19626	13974	47965	44978	55394	37468	34252	46351	54627	20605	83632	32810	33145	49387	8830	11672	11677	13096	47922	39122	33539	43462	34743	34501	27943	29467	44284	33663	42637	42603	27854	25094	19981	23457	57951	53448	31511	47577	51035	29205	28619	37152	41055	46607	44006	47446	24701	27075	21146	31973	25983	39495	32795	36435	21134	53723	38438	51766
AT1G08370	173	172	181	220	233	190	200	195	230	67	105	274	0	23	184	270	193	41	405	371	261	233	284	249	156	307	188	144	84	301	216	179	215	136	256	232	302	174	204	179	215	149	166	226	150	181	222	260	238	287	269	223	276	236	217	221	187	229	119	257	143	172	118	175	177	286	263	243	302	43	158	236	142	54	193	279	229
AT1G08400	33677	36700	45999	13756	13983	17748	44214	23057	39093	18325	19420	35669	3	11949	47040	59044	54848	3005	11194	19650	14010	47993	44996	55405	37480	34275	46376	54646	20606	83635	32827	33167	49405	8836	11695	11700	13124	47949	39144	33561	43476	34762	34522	27960	29485	44297	33678	42660	42625	27877	25126	19998	23477	57973	53480	31543	47591	51057	29225	28635	37166	41060	46619	44029	47482	24736	27093	21163	31995	25992	39512	32809	36456	21134	53740	38457	51785
AT1G08390	48	52	83	12	24	25	59	41	75	17	32	55	0	8	30	66	57	0	28	21	14	78	67	86	39	70	44	21	20	117	47	61	55	7	17	21	20	61	57	54	66	44	31	59	40	67	59	78	73	49	32	35	37	82	72	40	76	100	49	30	44	47	39	24	62	17	66	17	39	9	75	37	44	39	49	43	63
AT1G08410	18	30	21	27	41	40	35	50	28	4	19	41	27	7	37	47	26	0	77	82	57	34	45	27	57	80	39	27	1	34	25	44	24	44	44	33	36	26	29	42	28	27	47	57	34	22	47	45	29	43	43	48	42	10	31	42	23	31	23	88	18	20	46	47	31	45	47	62	48	22	23	98	35	1	18	57	19
AT1G08420	63	63	18	78	109	63	89	77	56	29	33	149	0	24	81	162	51	45	124	168	77	61	110	51	58	176	49	113	26	115	113	88	46	84	152	175	131	71	76	88	51	39	83	121	57	87	55	116	49	168	133	100	96	79	92	127	35	63	65	175	48	53	59	144	83	188	77	199	98	59	83	164	42	0	78	177	75
AT1G08430	0	2	0	1	0	0	0	0	0	0	0	0	0	0	0	0	0	0	0	0	0	0	0	0	0	0	0	0	0	2	0	0	0	0	0	0	0	0	0	0	0	0	0	0	0	1	0	0	0	0	0	1	0	0	0	0	0	0	0	0	0	0	0	0	0	0	0	0	0	0	2	0	0	0	1	0	0
AT1G08440	0	2	0	1	0	0	0	0	0	0	0	0	0	0	0	0	0	0	0	0	0	0	0	0	0	0	0	0	0	0	0	0	0	0	0	0	0	0	0	0	0	0	0	0	0	0	0	2	0	0	0	1	0	0	0	0	0	0	0	0	0	0	0	0	0	0	0	0	0	0	2	0	0	0	1	0	0
AT1G08450	576	890	528	5905	6276	5124	523	1546	552	307	728	1913	0	141	943	1082	620	1810	8900	9844	8837	640	2696	766	1277	2959	1236	516	164	706	651	628	756	5834	8236	7022	10039	457	558	749	493	1427	2315	1935	2055	528	793	973	494	11982	8268	4936	6385	586	589	1583	319	1097	744	3216	920	430	580	1017	660	10680	6689	6741	8803	595	498	1626	731	270	635	1612	788
AT1G08460	131	103	96	151	172	141	110	111	83	48	84	131	0	27	118	146	84	6	61	192	174	114	128	111	143	124	204	77	42	104	112	74	110	125	156	130	235	105	103	95	101	97	145	129	89	125	117	149	109	243	192	110	179	164	154	101	75	119	104	118	113	68	98	139	176	271	171	185	213	29	99	134	99	42	138	171	147
AT1G08465	14	23	11	29	18	5	19	13	19	14	10	27	26	2	31	27	22	0	13	28	17	34	27	22	20	36	18	3	56	32	32	8	46	19	22	29	37	39	16	21	20	34	13	20	32	30	25	30	15	29	33	7	21	29	36	33	27	30	12	22	23	25	33	26	24	20	19	24	47	5	12	15	29	0	19	23	31
AT1G08470	66	75	64	48	40	28	82	44	78	37	37	45	0	20	65	91	61	0	27	67	47	86	104	96	81	75	87	49	32	122	50	71	104	21	27	36	50	81	48	55	74	44	51	37	40	88	57	113	58	62	48	36	40	93	83	41	85	61	50	62	51	64	83	78	73	61	89	30	44	19	45	72	59	0	70	51	46
AT1G08490	114	126	132	150	184	97	200	192	170	50	115	273	0	8	140	180	149	49	97	209	136	245	292	237	117	356	179	109	117	330	126	158	178	59	188	166	208	167	158	169	138	104	182	227	133	143	156	225	153	179	212	250	152	159	168	156	127	160	120	238	169	126	179	201	203	243	246	293	196	77	148	302	184	66	158	239	176
AT1G08480	180	215	166	255	193	213	272	252	292	63	163	279	0	40	157	196	220	56	365	329	255	197	281	213	226	348	286	139	119	220	194	146	233	121	283	219	400	155	170	192	162	175	240	199	181	193	172	221	242	334	313	284	275	186	329	221	259	201	164	248	277	139	161	112	230	201	250	220	264	65	149	262	227	54	159	132	134
AT1G08510	248	337	328	303	297	242	301	269	284	122	149	368	0	83	353	501	381	171	364	481	266	250	439	315	319	409	303	332	240	434	294	304	371	187	326	275	424	376	313	302	355	204	233	337	265	268	313	463	353	315	308	338	276	429	297	336	306	289	148	426	323	279	316	430	357	354	291	282	272	102	246	276	251	186	406	425	430
AT1G08500	6	2	2	1	2	2	1	2	1	2	0	0	0	1	0	1	4	0	2	4	0	3	1	6	6	7	3	0	0	2	8	3	6	0	4	0	0	3	0	0	0	3	0	5	1	3	3	5	0	1	0	0	4	5	0	1	0	10	5	3	3	5	4	1	1	0	4	1	1	0	6	4	2	0	3	2	3
AT1G08520	349	611	537	317	321	269	652	595	660	176	259	832	0	110	680	1050	689	20	512	426	296	723	1086	912	409	901	639	542	459	1158	551	731	804	128	259	292	307	648	510	789	690	496	578	711	373	555	481	997	660	468	333	472	371	647	686	731	513	659	454	707	638	467	740	1026	692	489	510	588	555	253	697	747	628	443	900	932	965
AT1G08530	97	123	171	87	67	69	154	100	222	40	68	183	0	83	129	164	160	14	143	109	93	218	183	260	105	191	172	240	101	219	121	123	220	17	80	71	120	166	85	118	160	161	89	119	92	130	102	163	137	124	121	87	112	130	141	120	154	133	102	179	162	113	220	158	109	119	96	148	123	102	141	181	159	58	207	200	215
AT1G08540	429	487	517	212	205	198	618	425	693	158	264	579	0	126	573	726	570	56	311	286	242	783	643	760	478	719	611	554	516	716	420	520	692	71	210	230	254	687	449	541	624	428	418	419	399	522	454	725	499	292	294	308	324	624	680	545	634	554	344	509	543	571	615	604	609	343	311	391	399	213	561	677	617	389	761	739	761
AT1G08560	0	5	5	0	1	9	8	4	7	1	3	0	0	0	10	15	7	0	0	12	0	15	10	18	3	14	8	13	3	3	3	9	10	3	0	0	2	8	3	15	3	12	6	0	12	5	5	9	5	6	3	0	6	4	6	6	11	11	10	2	13	0	4	15	4	0	1	0	3	0	4	13	7	2	13	3	7
AT1G08550	212	202	184	62	58	66	318	172	274	71	140	222	0	12	281	287	238	14	130	102	75	326	233	296	251	262	246	128	188	267	203	242	288	18	76	101	93	341	240	234	320	124	199	169	167	238	209	351	215	80	101	131	115	319	371	234	360	238	166	198	253	276	218	236	295	106	129	171	179	51	244	343	288	203	385	390	383
AT1G08580	140	144	116	155	166	155	124	229	196	22	182	172	0	19	144	167	146	0	194	286	174	137	232	162	155	445	192	67	35	157	93	132	93	77	229	146	268	58	91	125	71	87	186	187	97	77	124	191	159	210	216	216	197	56	166	172	145	88	116	314	161	54	125	76	150	125	185	216	224	39	104	357	150	0	93	115	108
AT1G08570	312	281	279	333	368	356	310	223	261	77	165	341	0	77	424	431	383	78	358	750	500	313	368	267	291	273	329	330	98	511	326	313	379	356	569	424	660	271	333	280	341	152	336	344	241	282	358	379	411	529	540	351	388	325	526	346	310	269	222	348	277	338	288	341	421	629	546	521	600	130	235	374	364	43	313	377	336
AT1G08590	7	11	4	19	20	11	4	13	14	0	9	28	0	0	13	15	10	0	17	15	16	8	14	15	11	20	18	0	0	10	22	10	4	8	8	17	10	12	9	6	12	11	16	12	12	4	3	15	8	30	10	12	22	11	17	13	4	5	6	3	12	0	4	4	8	16	7	26	14	0	10	24	11	0	14	6	21
AT1G08600	73	56	51	87	125	91	86	99	84	11	46	128	0	7	71	100	107	14	174	184	106	63	93	101	65	175	96	21	29	80	85	68	84	40	90	124	181	82	66	93	93	61	104	99	74	43	50	90	84	153	141	88	123	59	77	91	65	68	39	113	71	41	64	72	106	129	119	124	109	17	86	81	84	0	89	96	105
AT1G08610	12	7	11	3	3	4	10	9	8	0	4	10	0	5	23	0	15	0	5	4	2	13	30	15	20	13	12	6	23	5	8	10	12	3	11	2	10	2	3	13	6	1	19	8	7	14	4	25	19	5	9	0	5	4	1	15	13	14	7	36	22	10	8	5	11	6	23	8	22	4	16	13	17	0	4	3	14
AT1G08620	83	78	58	129	130	108	84	91	87	13	56	132	0	25	102	96	51	16	144	166	122	133	99	66	76	198	105	48	63	92	80	70	95	64	137	127	135	65	89	74	79	35	75	119	66	56	82	108	85	165	153	123	96	72	145	92	49	71	59	133	83	62	74	113	108	179	130	189	135	22	49	147	100	52	84	129	91
AT1G08630	12	5	0	10	17	4	13	17	1	3	20	48	0	0	0	6	0	0	9	26	14	7	14	0	8	26	8	0	0	0	9	2	1	2	12	6	16	1	9	6	3	0	5	9	6	1	6	7	0	0	0	40	4	0	13	21	0	0	1	23	8	0	0	5	1	0	18	15	0	0	0	10	6	0	0	13	0
AT1G08640	174	259	261	165	231	161	335	381	365	82	225	358	0	43	298	476	344	7	194	267	200	349	442	399	230	644	356	203	213	392	294	305	368	70	192	201	260	246	256	358	206	269	294	390	179	213	278	405	389	278	284	279	266	249	303	420	267	326	240	520	358	238	368	245	317	326	269	293	291	227	284	639	350	23	268	286	254
AT1G08645	15	32	14	6	12	6	34	37	36	2	6	33	0	0	10	50	20	0	3	35	8	30	43	37	11	59	29	18	85	16	12	22	27	2	21	12	6	12	21	20	11	20	32	26	9	13	15	24	34	7	22	23	9	29	38	41	15	22	11	43	20	27	14	21	14	19	29	23	19	0	18	49	18	0	16	25	14
AT1G08650	131	104	104	170	127	113	109	106	87	51	104	117	0	58	143	128	122	82	223	232	140	79	143	84	95	184	129	163	54	100	83	93	127	130	195	177	210	116	63	73	70	93	134	114	66	93	72	94	146	230	151	141	168	106	128	101	93	141	93	177	116	75	96	69	129	222	172	138	131	103	69	160	122	36	76	125	86
AT1G08660	65	62	39	43	32	31	57	75	61	10	38	47	0	10	48	71	57	0	27	37	34	69	68	43	50	91	50	31	69	77	40	51	75	5	38	23	64	47	43	49	54	27	41	48	34	53	39	86	49	29	35	44	53	44	47	61	44	38	47	59	40	32	48	37	57	31	34	20	30	14	40	70	38	0	21	64	49
AT1G08670	0	2	0	7	0	3	1	4	2	0	0	1	0	0	0	0	6	0	1	0	0	4	4	1	4	2	2	3	0	0	0	4	2	0	1	1	4	0	7	0	1	1	0	2	1	2	0	2	0	0	1	5	0	0	0	3	2	0	2	3	1	0	0	0	7	0	0	4	0	0	0	0	0	0	0	0	0
AT1G08680	111	113	77	71	72	53	85	77	90	20	39	133	0	17	49	96	83	34	119	142	95	61	109	93	67	99	111	37	57	65	94	69	133	38	97	98	109	69	75	107	98	68	102	92	100	78	87	102	96	91	122	87	95	98	110	74	52	86	71	74	81	66	45	96	79	65	107	124	101	15	47	86	71	13	86	104	128
AT1G08695	0	0	0	0	1	0	0	0	0	0	0	1	0	0	0	0	0	0	0	0	0	0	0	0	0	0	0	0	0	0	0	0	0	0	0	0	0	0	0	0	0	0	0	0	0	0	0	0	0	0	0	0	0	0	0	0	0	0	0	0	0	0	0	0	0	0	0	0	0	0	0	0	0	0	0	0	0
AT1G08700	59	77	93	152	133	130	87	85	99	29	55	131	0	23	77	146	120	60	182	205	156	124	143	89	74	172	121	103	149	113	92	97	86	106	146	133	189	100	92	93	75	116	173	119	115	98	91	100	106	208	199	120	131	114	111	127	62	126	74	104	60	105	89	119	83	209	150	177	175	74	98	93	106	29	100	109	150
AT1G08710	27	20	21	57	76	31	59	37	31	7	30	60	0	2	54	26	38	0	58	61	43	47	46	33	24	64	46	12	0	36	44	50	47	20	59	46	78	26	27	33	50	28	45	50	17	55	26	39	25	45	56	52	37	41	35	46	28	18	36	56	29	26	21	14	57	45	47	78	58	8	55	37	20	0	37	52	31
AT1G08720	44	22	31	80	82	52	47	61	55	14	23	74	0	4	50	85	33	50	54	119	66	35	80	44	36	91	36	11	51	50	28	41	63	30	84	63	82	43	45	51	55	32	55	70	62	33	30	54	63	74	80	78	73	45	67	58	37	35	22	78	34	28	43	62	20	64	50	108	60	7	32	61	38	20	37	85	60
AT1G08730	0	4	2	0	0	0	5	1	0	0	2	0	0	0	3	5	1	3	0	0	0	0	0	2	2	3	7	3	0	4	1	0	4	0	0	0	0	1	1	0	2	1	1	0	0	0	8	0	3	0	0	0	0	0	0	2	0	3	0	0	2	0	2	2	1	0	0	0	1	0	0	0	1	0	0	1	0
AT1G08750	32	29	35	35	32	25	38	51	36	16	13	67	0	5	20	52	37	0	42	38	39	38	38	26	31	55	42	5	82	44	24	28	36	11	20	29	47	42	30	23	15	19	24	51	23	18	27	53	32	52	16	39	36	21	31	17	38	22	11	64	30	24	14	38	24	38	55	38	34	10	22	57	25	0	16	23	41
AT1G08760	107	114	83	144	180	153	105	106	144	48	125	191	0	30	111	197	108	51	168	308	193	119	181	152	128	174	137	137	55	155	128	97	143	135	199	183	299	121	84	120	130	97	154	144	102	103	86	185	140	250	245	201	132	149	154	158	100	93	99	167	113	97	132	128	159	217	190	209	253	64	109	169	121	0	70	156	122
AT1G08780	60	77	76	77	89	70	102	89	78	17	73	73	0	10	77	160	91	0	102	88	63	88	72	79	115	117	124	16	29	116	72	70	122	25	129	75	168	62	73	66	91	73	68	56	52	64	105	110	83	101	131	95	97	94	80	111	92	104	51	142	123	74	70	32	83	42	93	155	122	20	78	124	73	0	63	91	90
AT1G08770	88	95	70	118	158	143	94	91	117	41	110	160	0	26	94	149	100	51	138	286	173	97	152	116	103	157	123	119	55	132	115	77	122	126	179	162	267	95	67	101	115	77	134	127	89	76	72	160	129	215	224	180	121	129	128	135	84	76	92	140	105	80	109	108	143	197	178	176	227	56	100	141	100	0	62	130	96
AT1G08800	75	85	43	105	206	90	96	95	94	13	87	135	0	13	96	158	70	20	144	276	109	54	110	71	95	178	87	25	0	63	80	83	77	54	182	205	188	70	97	88	78	65	101	168	79	69	80	98	78	116	192	184	157	75	96	133	84	71	63	146	84	81	69	76	124	130	130	245	160	38	64	170	68	0	67	117	100
AT1G08790	0	0	0	0	0	0	0	0	0	0	0	0	0	0	1	0	0	0	0	0	0	0	0	0	0	0	0	0	0	0	0	0	0	0	0	0	0	0	0	0	0	0	0	0	0	0	0	0	0	0	0	0	0	0	0	0	0	0	0	0	0	0	0	0	0	0	0	0	0	0	0	0	0	0	0	0	0
AT1G08810	17	29	22	15	4	12	24	20	35	0	15	22	0	0	29	21	28	0	8	11	4	48	18	25	34	34	37	11	0	35	22	10	35	0	8	2	16	27	15	4	15	21	17	15	15	12	25	19	21	5	8	6	12	19	3	27	19	7	10	11	12	12	31	9	20	2	18	13	18	0	20	17	13	0	38	16	28
AT1G08820	216	190	120	248	309	199	197	240	227	49	185	337	0	42	241	252	270	52	204	442	278	233	301	196	234	363	277	135	31	222	230	218	266	194	325	344	412	175	217	204	167	120	206	296	149	165	239	299	208	274	347	305	232	200	210	242	183	164	167	315	185	137	219	193	301	306	295	460	338	63	194	266	187	30	229	352	259
AT1G08840	1	2	6	6	0	2	10	0	4	1	3	0	0	0	6	6	5	0	0	3	4	4	1	16	0	7	14	0	0	0	4	0	5	0	1	0	0	6	1	3	2	6	7	3	1	4	3	2	11	0	7	0	4	2	2	4	10	3	0	5	8	3	1	3	4	0	5	0	3	0	10	2	5	0	5	3	2
AT1G08830	1519	1413	831	2309	2601	1950	1307	1670	1153	88	1161	2254	0	50	1120	1582	1544	237	2156	2611	2288	851	1347	999	856	2039	1429	539	74	862	1010	854	1135	923	1768	2240	3111	350	662	763	517	406	836	1538	788	592	1422	1171	1412	2140	2122	2202	2261	355	1072	959	679	316	603	2020	915	447	912	1538	1489	1604	1734	3001	2996	34	922	1532	923	13	897	1274	1043
AT1G08845	29	23	36	36	26	27	16	45	23	11	22	34	0	4	21	36	37	0	45	43	42	21	26	21	20	52	19	32	0	34	22	19	28	14	32	21	29	25	17	23	28	11	37	23	22	18	17	24	29	29	37	26	31	21	39	26	12	28	15	34	22	27	10	20	21	50	34	16	27	19	18	35	24	28	21	18	36
AT1G08860	7	3	1	3	5	1	6	5	2	2	3	4	0	0	0	3	1	0	4	12	8	0	3	3	0	5	10	0	0	0	8	4	1	2	2	2	0	8	4	0	1	6	4	1	0	0	1	4	1	8	1	3	2	2	0	4	0	2	0	1	0	1	2	0	0	3	1	2	3	0	0	4	0	0	0	11	6
AT1G08880	289	272	294	291	359	318	397	405	363	104	336	500	0	79	361	505	359	60	139	515	351	365	423	303	318	658	460	232	227	357	274	301	284	123	399	291	409	190	280	289	288	202	365	476	236	273	236	470	292	339	352	405	303	375	471	423	344	252	292	528	314	240	245	195	358	269	396	305	393	111	244	595	285	221	312	375	321
AT1G08890	56	74	25	64	82	52	84	83	42	13	51	129	1	11	63	116	58	0	41	78	50	62	58	33	110	103	81	15	0	98	78	75	72	12	77	65	68	49	62	73	65	14	90	63	24	45	93	127	65	35	65	48	62	103	91	91	102	36	68	123	53	79	68	74	107	46	76	151	100	5	67	111	53	26	98	113	97
AT1G08900	183	144	150	280	263	220	261	191	166	52	189	291	0	25	186	229	176	29	296	366	278	219	291	207	322	401	294	63	35	185	192	111	189	108	248	223	401	209	183	180	234	135	253	233	205	150	228	245	167	274	295	246	239	202	306	176	215	165	150	248	187	139	164	143	228	183	279	280	302	63	175	203	163	31	241	269	231
AT1G08910	24	29	38	29	31	37	28	25	26	7	21	44	0	0	33	35	28	18	37	47	29	31	28	59	21	43	30	14	11	41	27	21	52	10	34	20	49	46	28	30	48	23	19	30	21	13	41	37	20	43	40	44	35	26	42	34	32	23	17	34	27	26	17	14	45	32	42	37	40	12	33	22	30	0	26	54	39
AT1G08920	75	79	49	58	72	37	60	60	72	8	42	112	1	8	76	104	68	0	39	108	41	72	41	69	40	59	62	34	47	53	136	62	101	14	52	61	50	30	69	57	91	24	45	74	40	35	78	89	103	43	55	117	64	60	79	62	91	32	51	52	57	51	109	99	129	45	60	181	82	24	90	85	110	22	74	114	112
AT1G08930	386	378	209	1104	1177	800	431	697	412	205	568	1006	0	29	364	691	226	251	1600	1827	1094	400	673	324	701	1458	698	156	190	182	379	350	342	640	1423	1288	2067	156	335	411	205	362	843	960	618	175	343	593	241	995	1393	1261	1236	249	542	613	324	321	359	1018	657	132	314	500	546	1306	1427	1512	1668	197	305	939	317	198	378	713	512
AT1G08940	42	49	30	104	131	84	46	60	65	13	75	75	0	2	58	72	49	0	93	225	77	41	87	58	65	132	75	37	0	43	38	41	49	30	124	140	141	24	42	55	39	24	62	107	45	26	43	63	46	86	98	92	101	26	70	65	30	29	37	87	68	37	49	69	94	99	122	156	117	7	49	79	40	0	50	49	77
AT1G08960	68	127	121	163	130	126	142	164	138	41	113	187	0	22	159	147	168	51	267	200	157	136	183	139	200	246	222	112	140	175	119	140	193	51	131	187	181	90	128	182	149	71	138	179	81	79	140	193	151	223	168	112	159	117	218	181	135	95	115	190	156	148	154	134	151	135	191	225	226	36	123	219	137	20	135	149	158
AT1G08970	364	353	374	290	210	227	560	329	471	116	324	515	0	64	395	567	476	34	349	348	279	509	408	429	642	440	703	226	318	522	458	308	581	55	264	233	318	388	521	397	516	257	414	392	299	335	472	580	545	261	405	273	334	705	813	418	451	497	395	448	460	450	442	371	703	257	301	478	419	95	345	521	388	135	633	643	712
AT1G08980	311	270	280	154	111	130	453	192	374	84	238	366	0	42	270	451	353	0	109	189	149	398	289	341	480	243	531	152	207	399	374	202	437	18	147	90	168	332	426	267	417	209	307	261	235	280	364	413	434	76	268	199	214	618	627	271	339	420	301	310	357	342	327	278	591	164	163	295	229	64	269	338	276	115	541	526	612
AT1G08985	0	0	0	0	0	0	0	0	0	0	0	0	0	0	0	0	0	0	0	0	0	0	0	0	0	0	0	0	0	0	0	0	0	0	0	0	0	0	0	0	0	0	0	0	0	0	0	0	0	0	0	0	0	0	0	0	0	0	0	0	0	0	0	0	0	0	0	0	0	0	0	0	0	0	0	0	0
AT1G08990	0	1	0	0	0	0	0	0	0	0	0	0	0	0	0	0	0	0	1	0	0	0	6	0	0	0	0	0	0	0	1	0	0	0	0	0	0	0	0	0	0	0	0	0	0	0	0	0	0	0	0	0	0	0	0	0	0	0	0	0	0	0	0	2	0	0	0	0	0	0	1	0	0	0	0	0	0
AT1G09000	9	1	3	5	0	4	1	5	3	0	1	4	0	0	1	0	3	0	7	3	5	4	14	3	1	6	5	2	0	8	1	6	2	0	0	2	6	6	4	6	0	1	5	0	3	0	3	4	1	5	11	5	2	0	4	6	1	6	2	2	12	1	0	9	3	2	3	8	8	0	4	9	4	41	2	0	3
AT1G09010	94	87	77	70	93	77	81	89	131	35	51	87	0	33	86	117	118	4	74	120	96	133	130	93	83	120	114	50	11	107	94	127	145	39	119	93	128	126	125	79	136	88	98	89	68	82	141	102	110	106	123	104	105	170	200	106	83	109	59	157	101	75	96	110	123	127	133	126	124	49	107	116	111	100	131	103	118
AT1G09020	60	74	53	56	57	41	70	58	52	15	18	75	0	13	24	108	46	29	76	106	122	56	105	67	27	74	59	32	55	34	55	66	78	43	74	79	79	49	49	49	49	52	70	55	52	52	55	62	58	76	71	93	72	58	61	67	34	81	37	83	50	52	28	68	34	81	60	97	58	33	27	61	51	8	37	45	42
AT1G09030	0	0	1	6	1	0	0	0	0	0	0	0	0	0	0	0	0	0	5	0	0	1	0	0	0	1	3	0	0	0	2	0	0	1	1	0	1	0	0	0	0	0	0	0	1	0	0	0	0	0	0	2	0	0	0	1	0	1	0	1	0	0	0	0	4	1	1	5	0	1	0	0	0	1	0	0	0
AT1G09040	17	4	9	29	27	14	12	11	16	8	5	10	0	0	5	13	4	23	28	25	26	9	19	16	12	14	17	3	0	21	12	15	11	13	14	15	25	6	10	10	5	7	6	22	11	13	18	18	8	24	24	11	19	3	7	7	8	3	6	17	9	4	19	19	6	26	23	37	22	3	22	20	12	0	13	26	13
AT1G09050	2	12	13	22	19	16	11	13	15	10	15	18	0	3	11	12	19	0	11	20	28	25	18	17	27	19	22	12	0	20	16	13	20	29	9	20	51	8	9	7	15	9	30	11	19	29	10	25	13	54	30	20	33	20	25	8	12	11	10	30	9	14	15	12	6	46	10	35	46	4	14	14	18	53	26	26	22
AT1G09060	37	50	71	50	72	71	66	44	59	12	31	85	0	16	35	81	48	0	91	91	80	61	90	64	78	98	88	8	18	88	73	40	67	49	103	62	108	76	34	47	61	39	41	80	52	59	58	60	36	106	75	67	56	39	81	57	69	40	39	55	43	48	60	83	73	76	85	103	88	20	32	34	53	0	69	91	98
AT1G09080	18	26	14	619	837	519	10	104	26	13	66	107	0	4	37	26	18	156	1133	1401	837	13	406	33	40	280	81	16	11	11	32	25	69	488	828	1139	861	10	11	19	6	116	216	140	296	12	39	11	15	2083	1645	654	1111	3	9	168	3	54	57	405	62	8	14	22	18	1942	877	950	1143	39	5	66	30	0	26	80	52
AT1G09070	806	987	619	2072	1969	1707	813	904	916	350	802	1583	0	236	1256	1371	924	381	1734	3508	2879	1131	1681	929	1209	1665	1259	930	190	1162	935	692	970	1991	3505	2432	3928	756	1030	902	923	728	1378	1569	1064	742	912	1236	756	2500	3333	2295	2507	971	1266	1072	756	907	724	1468	1039	688	966	1776	1757	4222	2808	4093	4129	624	682	1039	888	236	737	1489	1083
AT1G09090	4	1	9	0	0	2	0	1	0	9	1	1	0	0	5	1	3	15	1	2	3	1	0	6	7	0	5	2	0	3	4	1	0	0	0	2	0	3	3	0	0	0	3	0	0	0	0	2	0	0	6	0	0	4	1	1	1	2	3	1	2	0	4	0	2	0	0	0	1	0	0	3	2	0	2	0	1
AT1G09100	55	62	57	72	77	59	67	115	65	10	51	126	0	9	48	97	60	16	47	87	99	38	138	64	55	178	77	38	34	36	71	40	67	58	73	76	110	52	56	40	47	42	85	96	43	35	77	54	63	87	75	74	66	54	103	58	63	34	23	121	49	37	54	41	83	85	88	102	125	12	35	99	94	2	42	80	62
AT1G09130	357	469	440	448	569	381	607	677	636	145	353	694	0	63	415	682	531	132	373	674	473	616	750	536	347	1131	701	224	415	705	434	471	572	350	543	488	657	435	395	537	488	432	587	725	391	409	406	543	503	724	641	551	575	557	693	612	429	513	384	702	531	461	485	591	575	674	467	767	711	270	421	843	554	540	529	699	558
AT1G09140	338	351	301	433	486	349	442	537	474	77	218	531	0	71	350	524	395	74	251	636	386	468	606	378	266	816	509	210	89	629	397	434	475	245	503	582	690	341	348	438	414	297	450	675	346	371	365	570	477	717	560	615	539	345	534	627	347	379	302	617	401	330	368	470	437	511	449	649	564	151	344	711	363	33	375	539	444
AT1G09150	62	93	72	62	79	67	105	96	93	21	57	98	0	18	120	130	105	50	75	94	75	117	121	117	59	139	93	58	152	80	94	96	105	20	75	64	96	74	65	96	78	42	92	115	52	60	96	124	83	60	103	67	70	100	107	79	106	73	58	103	57	106	53	62	70	79	72	84	91	25	63	105	70	26	102	78	137
AT1G09155	0	0	0	1	0	0	0	0	0	0	0	0	0	0	3	0	0	0	0	1	1	6	0	0	4	3	0	0	0	0	2	0	1	0	0	0	1	0	0	0	3	0	1	3	0	0	0	0	0	2	0	0	0	0	3	0	0	1	0	1	0	0	5	0	0	5	3	0	7	0	0	0	0	0	0	0	0
AT1G09157	0	0	0	1	0	0	1	0	0	0	0	0	0	0	3	0	0	0	0	1	1	8	0	1	4	4	0	0	0	0	2	0	1	0	0	0	1	1	3	0	3	0	1	3	0	3	0	0	0	2	0	0	0	0	3	0	0	1	0	1	0	0	5	0	1	5	3	0	7	0	1	0	0	0	0	0	0
AT1G09160	28	46	75	26	25	33	64	41	76	10	26	51	0	20	87	68	75	0	41	23	48	79	77	111	65	101	76	62	43	111	56	37	87	20	18	39	30	74	58	49	76	62	44	52	31	41	47	69	59	38	50	37	43	50	81	49	49	82	45	56	63	59	87	39	67	44	38	45	34	28	81	55	49	37	66	54	68
AT1G09170	4	2	5	2	2	3	4	2	5	6	2	9	0	2	7	3	5	0	3	0	6	8	1	16	1	15	0	7	0	9	7	0	0	3	4	0	5	3	11	9	10	5	0	5	0	5	1	1	3	1	2	2	7	4	9	0	3	9	0	3	2	2	0	2	8	8	0	8	4	0	1	11	4	0	7	11	10
AT1G09190	8	2	0	2	3	1	1	4	6	0	10	2	0	0	0	7	2	0	7	11	2	4	1	7	7	19	4	2	0	5	8	2	6	8	6	1	12	3	2	1	5	5	4	12	6	1	3	8	8	9	12	5	2	5	2	5	10	2	2	8	3	2	0	11	15	12	11	4	0	0	2	15	0	0	0	5	0
AT1G09176	83	69	101	21	20	33	81	74	101	4	27	47	0	9	57	63	129	10	16	65	24	92	71	108	36	75	97	45	0	137	73	88	88	10	33	22	41	70	63	72	90	33	46	107	30	65	79	74	96	51	46	81	63	41	86	63	85	33	50	97	65	44	94	50	118	46	42	57	58	24	57	45	83	54	48	42	79
AT1G09180	74	62	95	19	16	30	76	72	88	1	24	43	0	9	57	55	121	0	14	56	19	77	64	103	32	68	97	39	0	133	63	81	81	4	30	15	40	67	56	66	84	32	46	103	26	65	70	68	88	49	38	67	55	34	70	54	76	28	49	87	56	39	92	39	113	36	35	49	52	24	53	40	78	54	42	39	77
AT1G09195	7	14	14	33	30	34	11	15	26	0	17	46	0	0	12	29	5	0	32	35	28	19	24	33	30	41	26	5	0	24	17	9	27	9	30	36	47	11	26	11	27	11	12	27	23	11	17	24	15	69	49	14	16	6	26	30	18	10	23	17	15	10	23	10	13	44	42	30	44	3	17	27	23	0	13	30	19
AT1G09200	149	229	257	128	119	142	277	330	222	42	194	324	0	33	203	317	276	9	115	148	100	200	317	218	162	420	298	96	49	171	131	256	214	48	118	97	93	150	158	211	158	117	207	196	155	133	91	226	170	127	149	90	116	133	249	339	206	153	142	221	203	110	173	184	160	77	192	94	179	21	113	390	166	46	150	202	169
AT1G09210	393	484	478	1683	1548	1546	554	1077	582	122	578	856	0	101	506	620	623	811	1977	2537	2246	526	1338	637	482	1429	738	266	171	418	430	460	528	1375	2028	1908	2178	296	372	409	295	373	833	708	614	340	392	588	481	3286	2488	1277	1915	279	581	840	409	400	403	1530	511	249	494	481	519	2886	1802	1313	2100	219	320	1026	611	167	339	544	448
AT1G09220	10	2	2	4	6	7	8	10	6	0	11	4	0	0	0	9	12	93	28	18	17	5	6	4	12	3	2	5	0	5	3	6	9	21	12	16	12	3	7	0	6	3	6	4	1	3	7	4	5	17	10	11	10	2	2	6	0	5	4	5	4	1	5	3	2	28	12	7	21	1	12	17	7	0	6	0	3
AT1G09230	38	32	37	41	39	35	33	70	65	24	31	69	0	4	31	57	37	1	27	61	46	60	74	46	55	65	39	51	58	67	52	35	44	22	79	52	76	45	48	29	36	40	54	50	38	25	37	65	49	81	39	83	70	50	64	35	50	51	39	61	44	16	39	44	23	45	22	63	63	14	43	50	50	0	38	45	47
AT1G09245	0	0	0	0	0	0	2	0	0	0	0	0	0	0	0	0	0	0	0	0	1	0	0	0	0	0	0	0	0	0	0	0	0	0	0	0	0	0	0	0	0	0	0	2	0	0	0	0	0	0	0	0	0	0	0	0	0	0	1	0	0	0	0	0	0	1	0	0	0	0	0	0	0	0	2	0	0
AT1G09240	364	117	81	98	252	108	123	123	223	43	104	363	0	70	237	90	154	34	374	279	190	125	147	186	82	157	94	155	18	123	138	29	50	131	230	183	342	40	449	71	143	106	266	227	77	59	89	23	122	267	205	145	197	175	239	49	43	170	119	103	94	45	114	117	277	247	50	585	178	104	84	243	283	77	59	564	105
AT1G09250	98	91	103	75	97	81	66	63	97	41	72	122	0	42	133	148	117	12	78	132	93	122	103	120	122	79	106	83	0	125	75	76	127	44	56	72	61	99	91	56	119	79	88	76	89	115	88	192	108	97	84	86	100	152	91	63	109	123	55	74	65	79	80	86	102	75	93	101	122	43	83	60	62	0	125	98	175
AT1G09260	22	35	19	48	41	45	27	48	26	13	29	80	0	7	43	36	25	4	69	55	80	34	46	45	36	55	46	46	0	73	24	25	41	39	49	48	45	8	26	38	45	18	34	39	30	39	22	40	23	55	43	38	38	33	51	41	30	25	9	42	34	16	42	73	45	54	16	56	46	32	30	38	29	0	23	40	50
AT1G09270	200	275	156	276	291	251	221	264	197	60	145	370	0	36	236	376	223	53	346	465	411	211	387	280	211	478	272	188	33	299	254	256	268	182	377	431	430	181	179	259	200	159	252	308	238	213	209	328	246	369	381	348	335	205	277	331	219	226	192	435	209	143	240	286	211	319	233	426	437	109	189	379	204	66	240	341	236
AT1G09280	44	24	19	30	36	13	28	55	19	2	11	36	0	0	18	26	29	14	31	27	28	41	45	24	39	33	34	20	0	31	31	22	48	5	29	20	32	19	28	33	31	14	42	23	21	28	35	40	33	31	28	43	46	14	27	25	22	16	27	29	39	27	33	22	38	45	31	31	37	10	19	36	25	0	28	30	24
AT1G09290	19	33	19	26	20	27	39	31	46	6	35	32	0	1	23	37	36	18	41	38	27	31	17	17	38	44	44	21	14	22	30	21	33	23	33	19	32	22	30	6	17	15	37	31	19	34	44	25	23	34	29	17	40	26	50	39	28	33	10	23	26	19	34	9	35	17	37	23	41	7	32	52	46	0	38	27	30
AT1G09300	4972	6989	7472	938	963	1369	5932	4614	6200	3893	1896	2763	2	4104	6562	8985	8369	318	972	1013	373	5546	5857	7615	3487	4686	4004	10510	6359	13587	5313	7288	7327	342	396	534	209	6993	4308	4493	5029	5000	3161	3246	2484	9003	4611	7489	7718	2390	1138	1583	1490	7485	5316	4830	5649	7310	3218	3264	4303	7825	5731	5292	4553	1186	2127	1086	1502	4602	5528	6276	4651	3059	4969	3338	4117
AT1G09320	9	13	23	66	33	27	26	24	27	8	8	25	0	13	39	40	25	1	37	33	54	10	28	19	16	28	28	28	0	33	20	32	24	13	35	31	36	7	22	33	17	14	38	19	30	12	28	40	12	47	44	39	30	13	37	21	7	29	19	28	38	25	40	32	22	38	35	35	54	10	25	31	20	0	15	32	31
AT1G09310	4962	6985	7463	916	928	1357	5923	4592	6177	3892	1881	2750	2	4104	6549	8979	8352	318	937	985	344	5545	5840	7601	3475	4649	3989	10499	6359	13572	5304	7268	7317	331	353	510	181	6991	4301	4489	5014	4994	3153	3232	2473	9000	4602	7485	7706	2343	1111	1552	1485	7485	5302	4818	5643	7297	3209	3236	4291	7819	5715	5281	4550	1155	2101	1076	1467	4595	5513	6253	4647	3059	4963	3330	4109
AT1G09330	84	148	105	248	258	183	151	234	145	36	118	203	0	25	146	225	153	31	156	382	260	135	229	107	125	309	175	90	49	155	120	155	167	108	252	264	312	63	119	139	96	99	159	205	114	116	124	190	105	242	292	283	209	97	134	155	113	132	90	283	145	92	125	161	107	232	234	252	243	85	113	233	121	130	81	152	154
AT1G09340	1581	2058	2764	580	551	738	2072	1159	2610	1205	688	1364	0	886	2458	2847	3326	357	618	749	360	2973	2684	3303	1222	1880	2004	3307	3153	4893	1594	1965	2628	441	375	480	407	2246	1569	1778	2023	2185	1405	1334	1422	2480	1422	2302	2500	1451	981	926	958	2317	1858	1324	2111	2638	1270	1227	1822	2175	2780	2241	1939	946	865	541	1048	2015	2487	1625	2291	1416	2243	1194	1986
AT1G09350	19	29	13	5	8	2	22	8	20	36	2	10	0	8	21	35	8	1	6	3	6	28	21	6	18	12	22	53	125	75	29	9	26	4	6	9	8	75	29	13	12	29	15	30	12	53	27	16	10	8	4	9	2	125	35	16	15	70	23	17	8	86	14	26	14	44	38	28	8	45	49	7	14	12	50	36	68
AT1G09360	3	1	0	0	1	0	2	2	4	0	0	0	0	1	2	0	1	0	0	0	0	134	1	35	2	1	0	12	2	4	0	1	0	0	0	1	0	3	0	1	3	2	0	0	0	2	0	1	3	0	0	0	3	75	1	4	2	0	1	0	0	1	1	0	0	0	0	1	0	6	1	1	1	0	1	0	0
AT1G09380	0	0	0	0	0	0	0	0	0	0	0	0	0	0	0	0	0	0	1	0	0	0	0	0	1	0	0	0	0	0	0	0	0	0	0	0	0	0	0	0	0	0	0	0	0	0	2	0	0	0	0	0	0	0	0	0	0	0	0	0	0	0	0	0	0	0	0	6	0	0	0	0	3	0	0	0	0
AT1G09370	0	0	0	0	0	0	0	0	0	0	0	0	0	0	0	0	0	0	0	0	0	0	0	0	0	0	0	0	0	0	0	0	0	0	0	0	0	0	0	0	0	0	0	0	2	0	0	0	0	0	0	0	0	0	0	0	0	0	0	0	0	0	0	0	0	0	0	0	0	0	0	0	0	0	0	0	0
AT1G09400	3	0	6	13	20	9	2	4	3	6	0	4	0	0	9	15	0	0	24	15	8	0	0	3	0	13	7	6	0	0	0	0	8	1	10	1	1	0	4	9	1	0	5	0	1	0	4	2	3	4	6	1	7	0	8	0	3	1	0	3	3	4	0	2	18	6	1	4	7	0	0	3	0	0	0	0	14
AT1G09390	35	69	67	25	34	27	64	52	100	62	23	84	0	12	95	90	74	0	20	71	10	113	113	105	64	59	110	123	133	156	65	81	119	9	23	26	13	114	97	94	77	82	60	63	96	109	40	96	86	74	61	50	42	130	108	98	74	107	59	91	107	111	60	111	84	68	46	72	73	74	105	107	73	37	124	97	123
AT1G09415	96	88	54	101	70	61	120	114	87	18	128	157	0	15	99	109	99	39	96	111	88	119	107	68	166	134	143	20	0	66	85	80	94	10	75	67	67	51	92	76	64	70	104	133	65	75	116	141	91	64	110	111	152	49	142	113	103	53	62	118	166	47	106	32	152	30	111	124	124	0	64	94	62	0	56	133	110
AT1G09410	0	8	2	0	3	1	2	2	0	0	4	5	0	0	1	2	2	0	0	4	1	2	8	3	11	10	1	2	0	0	1	1	3	0	1	2	0	3	6	2	2	2	4	1	1	3	3	1	4	0	5	0	1	1	6	4	2	2	1	4	1	1	7	18	2	3	0	3	5	0	3	4	3	0	7	3	0
AT1G09420	115	98	64	120	83	72	143	124	96	20	137	192	0	15	125	120	113	39	104	126	98	124	127	72	181	155	163	24	0	78	100	92	108	10	91	82	78	53	102	90	72	79	117	151	86	86	136	162	99	69	125	136	172	53	149	125	120	58	83	137	178	54	122	45	175	37	129	131	142	0	76	106	78	0	64	148	127
AT1G09430	328	215	152	396	413	316	335	378	271	63	299	414	0	44	185	332	181	137	522	553	409	277	375	205	383	591	464	129	77	179	218	136	225	217	431	364	588	181	174	196	193	237	407	352	316	126	224	260	223	479	543	417	456	273	357	303	171	203	211	444	309	168	207	242	322	401	382	491	524	103	136	324	229	115	282	484	350
AT1G09440	33	14	15	4	15	6	22	15	20	7	17	13	0	1	35	41	27	0	3	1	4	39	19	37	6	24	24	10	0	17	30	18	24	2	5	5	4	24	29	24	10	10	12	16	16	20	4	44	43	12	6	1	7	21	24	12	21	27	15	17	15	23	21	14	25	6	10	7	10	1	27	21	40	0	11	18	25
AT1G09450	0	1	2	0	3	1	0	0	0	6	0	5	0	0	0	2	5	0	2	0	0	2	3	5	1	3	5	5	0	4	0	1	2	0	9	2	2	2	0	3	2	3	2	5	1	3	0	3	8	0	2	0	0	1	0	0	3	0	5	5	2	1	2	4	2	0	0	0	1	0	0	4	2	0	2	1	6
AT1G09470	8	1	4	0	0	1	1	2	4	0	2	6	0	0	1	5	8	0	2	0	0	2	7	10	3	6	1	0	0	3	6	3	3	0	3	1	4	1	5	3	1	0	4	2	3	2	0	5	7	2	4	7	1	3	5	2	6	0	0	1	5	4	6	5	9	0	6	2	4	0	2	2	4	0	0	6	8
AT1G09460	0	1	2	0	3	0	0	0	0	6	0	5	0	0	0	2	2	0	2	0	0	2	3	3	0	2	2	5	0	2	0	2	0	0	7	2	2	3	0	3	2	2	0	5	1	3	0	3	8	0	2	0	0	1	0	0	0	0	4	5	2	1	1	4	2	0	0	0	1	0	0	5	2	0	2	2	4
AT1G09480	34	22	4	55	50	39	30	49	28	0	53	33	49	1	15	34	6	5	41	81	28	13	22	7	36	72	27	4	4	2	10	15	7	4	41	40	78	4	26	9	3	3	27	46	20	3	25	52	25	19	40	47	63	3	36	14	17	4	22	46	34	1	14	21	23	29	39	78	49	3	6	43	26	0	10	35	8
AT1G09483	0	0	2	0	0	0	0	0	0	0	0	0	0	0	0	0	1	0	0	0	1	0	0	0	0	0	0	0	0	0	0	0	0	0	0	0	0	0	0	0	0	0	0	0	0	0	0	0	0	0	0	0	0	0	0	0	0	0	0	0	0	0	0	0	0	0	0	0	0	0	0	0	1	0	0	0	0
AT1G09490	66	104	76	96	113	66	112	93	130	17	71	110	0	12	101	115	150	0	112	119	57	133	137	119	105	146	126	56	9	136	100	67	132	31	98	106	128	89	122	103	138	44	120	138	82	101	105	164	101	125	118	92	97	120	126	106	97	99	52	92	71	108	58	85	123	65	81	140	105	75	74	88	302	0	119	132	156
AT1G09500	0	16	1	7	27	2	3	14	9	0	4	4	0	0	0	1	8	0	29	27	4	2	10	7	10	19	4	0	0	0	0	1	2	0	5	13	16	0	18	15	1	0	7	34	4	0	0	4	1	4	5	7	5	0	0	1	0	0	1	6	2	0	0	8	7	4	1	20	17	10	3	0	187	0	9	15	4
AT1G09520	59	26	35	47	78	49	72	42	62	24	31	57	0	12	46	73	53	18	97	97	92	38	49	60	51	89	42	62	42	76	50	56	62	48	89	73	108	53	53	60	53	41	76	81	44	60	84	70	59	91	98	95	73	66	95	64	44	70	45	70	45	47	33	38	48	107	64	81	100	19	26	59	35	0	69	67	46
AT1G09510	0	0	0	0	0	0	0	0	0	0	0	0	0	0	3	0	0	0	0	4	0	0	0	0	0	0	0	0	0	0	0	0	0	0	0	0	0	3	0	0	1	0	0	0	0	1	0	0	0	0	0	2	0	0	0	0	0	0	0	2	0	1	0	0	0	0	0	0	0	0	0	0	0	0	0	0	0
AT1G09530	39	39	51	48	35	25	41	39	64	13	14	37	0	12	46	71	45	0	22	57	22	59	33	49	21	45	37	17	1	68	60	37	70	2	43	61	65	71	55	47	68	36	46	74	48	48	64	65	46	43	50	42	39	55	65	45	54	47	38	53	45	49	27	37	31	28	38	40	24	32	40	56	46	0	52	57	96
AT1G09540	0	4	0	2	0	3	2	2	0	1	0	1	0	0	0	2	3	0	3	3	2	1	2	0	0	0	0	1	1	5	2	1	0	0	2	0	4	0	0	0	0	1	0	0	2	1	1	2	1	0	1	0	1	1	1	3	1	1	0	2	0	3	0	0	0	1	1	0	0	1	5	0	0	0	0	2	1
AT1G09550	0	0	0	0	0	0	0	0	0	0	0	0	0	0	0	0	1	0	1	0	1	0	1	0	0	0	0	0	0	0	0	0	0	0	0	0	0	0	0	0	0	0	0	2	0	0	0	0	0	0	0	0	0	0	0	0	0	0	0	0	0	0	0	0	0	0	0	0	0	0	0	0	0	0	0	0	0
AT1G09570	298	239	216	204	238	170	352	276	287	151	151	521	0	64	206	503	263	54	375	346	280	371	334	269	331	389	439	206	53	375	304	259	397	72	251	242	334	383	313	336	383	209	357	488	249	282	341	392	286	191	318	233	240	459	523	322	291	310	241	365	283	301	250	426	416	299	319	651	383	119	206	365	242	247	518	664	572
AT1G09560	161	253	105	1002	1189	697	133	437	236	84	211	433	0	30	178	262	158	354	922	1708	1396	122	438	155	229	752	240	85	48	130	113	136	94	960	1527	1184	2018	95	148	167	74	142	384	670	310	83	125	169	103	1217	949	742	805	102	145	238	57	125	122	500	182	65	84	311	182	1241	947	1036	969	90	71	490	174	27	114	315	170
AT1G09575	47	19	14	21	36	28	37	26	34	12	23	59	0	17	32	67	30	26	39	24	11	38	35	14	39	36	30	36	0	32	32	19	30	20	21	28	13	53	33	28	12	28	21	28	21	22	22	25	21	17	18	35	11	32	44	30	23	34	27	14	12	24	23	58	32	15	40	25	31	34	26	47	27	42	50	54	26
AT1G09580	239	240	279	327	308	281	366	500	475	97	387	344	0	32	346	419	429	63	302	411	425	333	469	417	304	771	516	260	142	383	308	265	293	147	412	270	464	182	245	281	141	292	368	458	235	233	292	308	447	433	476	355	383	179	363	307	321	299	271	571	410	163	324	219	236	368	436	353	366	130	365	684	387	7	275	247	202
AT1G09590	215	204	259	312	296	270	343	470	450	81	356	317	0	24	323	383	394	63	293	405	420	304	441	390	281	722	487	237	128	339	286	251	264	143	391	263	455	167	208	252	124	264	344	434	224	205	278	285	407	419	461	342	372	155	332	288	291	274	252	551	394	153	286	201	215	358	419	350	354	116	330	623	376	7	247	223	175
AT1G09600	0	0	0	0	1	3	0	1	3	0	0	0	0	2	0	0	4	0	0	0	0	2	4	4	0	3	0	1	0	7	5	2	0	0	0	0	0	0	1	1	0	6	2	0	1	4	1	3	4	0	0	1	0	1	0	0	8	0	4	0	1	1	4	0	0	1	5	1	1	0	1	0	4	0	3	4	1
AT1G09620	161	250	190	207	194	197	239	229	256	53	132	339	0	40	153	478	264	112	279	383	276	218	336	282	179	391	292	184	44	343	203	214	281	139	261	264	298	232	233	243	195	200	304	270	237	216	201	262	200	311	331	208	294	248	273	261	168	262	149	348	250	201	164	199	229	294	300	356	366	137	179	316	188	107	256	291	287
AT1G09610	0	0	0	0	1	0	0	1	3	0	0	0	0	2	0	0	4	0	0	0	0	0	0	3	0	2	0	0	0	7	1	2	0	0	0	0	0	0	1	1	0	0	2	0	1	1	0	3	2	0	0	1	0	1	0	0	3	0	0	0	1	1	0	0	0	1	5	1	1	0	1	0	4	0	3	3	0
AT1G09625	8	10	2	2	5	8	8	6	0	2	5	4	0	1	0	1	1	3	10	7	4	9	7	7	10	5	5	2	0	0	1	4	4	3	5	4	11	4	3	8	0	1	4	4	3	0	4	3	5	10	6	14	1	3	4	0	2	5	3	6	4	5	3	2	3	0	7	10	9	0	2	1	5	0	0	5	4
AT1G09630	71	71	65	109	77	108	91	54	71	18	30	61	0	13	60	32	65	47	151	148	118	72	70	84	110	84	93	34	0	139	55	42	87	43	154	91	141	52	58	42	47	47	106	58	77	71	71	54	58	84	144	98	108	48	69	46	69	71	59	83	65	60	56	21	64	84	127	117	113	12	37	40	67	33	78	30	104
AT1G09640	1028	986	677	1432	1773	1290	1104	1296	1197	333	908	1599	0	218	1087	1679	1110	284	1897	2579	2158	931	1639	1143	1065	2319	1482	904	352	1286	1005	987	1179	975	2005	1684	2536	697	1001	1092	748	779	1471	1634	899	730	1129	1305	1241	1977	2028	1600	1738	756	1735	1413	882	884	921	2078	1254	676	789	1211	1227	2300	1794	2488	2206	632	894	2103	944	480	920	1506	1131
AT1G09645	220	159	123	360	411	306	240	190	194	61	227	218	0	62	156	208	181	25	404	477	461	162	245	202	296	318	250	126	0	180	168	146	193	172	513	354	640	117	196	120	142	113	267	227	135	138	216	253	235	384	438	300	347	129	295	213	204	130	141	287	176	110	153	142	239	437	285	385	398	69	139	219	162	141	132	212	194
AT1G09660	49	25	72	48	72	47	50	59	53	15	28	57	0	1	79	82	73	0	33	54	46	72	102	89	49	154	55	31	0	109	54	39	64	14	66	57	68	82	38	82	40	32	56	76	42	33	81	102	74	71	50	76	51	43	59	82	34	49	38	102	53	44	63	91	65	48	67	86	60	24	62	98	68	0	64	107	82
AT1G09650	0	4	0	0	6	0	1	0	0	0	0	0	0	0	0	0	0	0	0	2	0	0	0	0	0	0	0	0	0	0	1	0	0	0	0	0	0	1	0	0	3	1	0	0	0	0	0	0	0	0	0	0	0	0	3	2	2	0	0	1	0	0	0	6	0	0	0	4	0	0	0	0	2	0	2	1	0
AT1G09680	2	0	4	13	9	5	7	6	10	2	1	2	0	0	2	3	2	0	8	5	32	0	6	8	12	10	8	3	35	3	2	0	4	3	12	7	20	2	3	0	1	7	15	5	3	6	3	4	3	22	10	1	9	2	2	1	4	4	9	21	4	1	7	1	6	16	9	26	11	0	0	6	1	0	8	2	8
AT1G09665	0	0	0	0	0	0	0	0	0	0	0	0	0	0	0	0	0	0	0	0	0	0	0	0	0	0	0	0	0	0	0	0	0	0	0	0	0	0	0	0	0	0	0	1	0	0	1	0	0	0	0	0	0	0	0	0	0	0	1	0	0	0	0	0	0	0	0	0	0	0	0	4	0	0	0	0	0
AT1G09690	1171	1175	1136	1091	910	1134	1578	1818	1580	473	1481	1674	0	363	1363	2000	1667	212	1243	1348	1539	1532	1938	1940	1415	2714	2181	1271	806	1963	1112	1201	1521	562	1265	1003	1552	813	1037	1085	859	1113	1713	1709	1027	931	1431	1550	1575	1583	1708	1238	1515	852	2151	1516	1333	1205	1198	2365	1762	903	1078	1092	1250	1579	1526	1539	1657	813	1213	2556	1493	288	1108	1113	1206
AT1G09700	1181	1183	1150	1097	925	1140	1585	1825	1593	479	1488	1691	0	368	1372	2010	1683	228	1249	1355	1519	1547	1949	1962	1416	2738	2191	1276	809	1986	1124	1213	1544	570	1279	1006	1560	817	1044	1091	879	1127	1709	1720	1036	946	1450	1569	1591	1589	1710	1245	1517	861	2172	1533	1351	1212	1196	2367	1774	907	1093	1097	1273	1573	1536	1526	1662	817	1243	2586	1515	288	1115	1134	1215
AT1G09710	4	15	7	11	7	8	11	17	16	6	11	32	0	2	7	27	18	0	10	9	4	10	16	8	15	18	15	3	0	17	5	13	19	3	3	13	11	15	16	10	12	8	18	21	17	13	8	21	19	12	5	11	8	24	10	31	5	11	7	13	10	15	8	13	12	4	7	18	24	0	8	16	9	81	12	22	21
AT1G09720	0	0	0	0	0	2	0	0	0	0	0	0	0	0	0	0	0	0	0	0	0	1	0	0	2	0	0	0	0	0	1	0	2	0	0	0	0	3	0	0	1	0	2	0	0	0	0	0	0	0	0	0	0	1	0	0	5	0	0	0	0	0	0	0	0	0	0	0	0	0	0	0	3	0	0	0	0
AT1G09730	77	36	65	114	133	54	68	109	66	19	64	115	0	10	81	109	50	11	111	143	114	72	128	62	70	170	101	31	26	140	73	80	67	30	126	121	143	58	56	103	67	54	74	110	68	70	99	123	91	152	102	148	132	69	78	87	57	91	60	145	52	40	68	79	98	131	124	172	156	31	78	122	74	0	110	125	108
AT1G09740	71	180	95	171	232	120	170	214	127	39	122	207	0	7	126	220	99	21	218	310	133	188	225	143	137	329	149	83	40	185	85	148	159	85	224	208	325	143	116	166	104	102	142	174	72	118	97	149	149	197	212	221	170	167	168	135	117	106	95	236	139	89	144	137	92	141	172	229	136	53	96	162	107	30	167	210	207
AT1G09760	95	125	92	93	91	80	109	111	85	26	55	122	0	8	102	151	131	24	126	156	100	121	120	95	104	141	109	56	33	111	97	86	121	27	95	68	111	74	49	114	76	59	103	113	87	76	89	124	112	101	89	126	97	63	116	89	74	66	65	116	91	62	88	67	139	101	82	108	147	27	63	148	106	0	82	83	101
AT1G09750	237	384	549	60	32	54	211	146	293	300	29	210	0	116	259	567	545	1	19	25	18	502	358	654	123	192	218	513	898	833	218	348	584	7	14	19	6	760	181	288	291	390	109	172	169	488	224	323	418	45	21	82	37	670	192	182	215	493	165	124	180	404	393	500	224	85	179	49	112	288	363	191	248	504	856	325	736
AT1G09770	259	256	170	288	264	221	266	287	250	70	179	418	0	32	232	394	237	30	547	422	316	301	322	268	219	407	339	181	68	272	271	254	305	145	311	316	385	257	275	252	254	188	298	276	200	238	251	347	227	352	333	275	344	235	347	321	235	166	131	350	260	211	278	323	454	365	320	498	384	128	223	395	242	206	324	466	383
AT1G09780	231	248	192	438	418	394	268	321	371	73	232	316	0	47	269	385	305	74	376	575	533	263	364	400	187	520	246	286	112	423	165	194	259	333	707	553	951	175	195	191	148	211	268	349	193	196	231	242	253	620	546	325	476	146	226	276	239	287	191	462	225	177	269	230	211	608	479	444	532	190	299	464	390	4	284	246	280
AT1G09790	83	89	82	177	146	144	96	143	122	39	97	88	0	22	64	158	123	18	75	201	198	117	152	129	49	175	77	101	23	110	50	60	93	137	238	187	277	49	76	88	37	94	74	133	45	66	78	74	92	205	200	136	186	72	105	122	82	135	66	152	75	79	114	98	77	239	184	141	154	50	114	175	140	0	106	98	95
AT1G09794	6	27	11	21	27	16	30	39	49	10	28	40	0	0	23	31	26	0	13	40	17	21	47	21	40	53	30	8	0	20	26	17	18	7	21	36	52	13	9	14	27	17	30	38	14	12	20	27	16	26	23	37	30	13	23	27	30	20	17	62	34	11	29	23	13	6	23	20	36	15	20	36	39	0	20	23	15
AT1G09795	145	166	168	64	64	74	204	130	188	35	94	177	0	17	124	240	189	0	57	109	80	145	160	233	98	159	146	136	143	201	157	118	241	33	75	47	73	139	163	114	136	155	128	114	90	126	111	172	206	138	104	78	84	226	203	122	155	152	166	154	146	164	156	120	147	104	103	87	151	77	177	183	185	107	190	177	193
AT1G09800	3	5	6	3	3	0	3	2	4	1	0	7	0	0	9	14	11	0	2	2	2	6	3	8	0	2	11	0	0	2	1	3	12	1	7	1	0	1	1	1	9	8	4	4	1	3	3	3	2	5	5	0	4	0	0	2	15	1	2	2	1	5	1	0	14	9	3	1	8	0	3	3	1	0	3	3	8
AT1G09810	2740	1927	1438	1545	1433	1807	2351	1126	943	960	2052	1532	0	2733	1358	2034	2187	87	1303	2342	2016	1392	1317	1585	4549	912	1799	1343	349	2232	987	1243	749	1301	1424	851	1340	1199	1412	835	786	884	1079	703	406	1208	1364	2061	965	1802	1477	1258	831	1414	2042	990	2141	1050	758	892	469	930	1475	1249	1514	1155	1015	925	1217	929	886	878	959	135	1188	1553	987
AT1G09820	10	10	10	17	9	7	10	8	12	1	12	2	0	5	18	15	6	0	17	9	0	4	23	8	12	10	16	3	14	14	12	13	14	13	6	11	11	10	8	6	6	8	7	13	9	21	14	5	14	13	9	0	22	15	18	15	7	12	10	7	5	15	18	5	17	11	1	7	11	2	9	9	7	0	8	10	6
AT1G09812	94	87	81	161	147	116	103	102	126	36	69	147	0	19	131	165	108	34	236	288	208	76	107	92	140	167	157	67	80	101	74	77	108	124	208	142	309	54	69	69	59	87	104	115	103	82	71	131	89	225	227	171	176	57	112	88	104	94	112	122	126	87	60	82	82	191	199	199	257	46	75	125	90	231	91	102	115
AT1G09815	91	86	81	161	147	114	102	102	126	36	68	147	0	19	125	165	101	34	236	288	208	75	104	83	140	167	158	71	80	101	72	77	102	124	205	141	309	54	69	67	59	84	101	110	102	82	71	130	88	221	225	171	176	57	102	86	104	93	108	120	126	86	59	80	82	191	199	198	255	46	66	125	89	231	91	100	108
AT1G09830	61	70	67	93	102	76	69	86	57	15	69	59	0	8	62	92	91	91	118	136	87	77	122	61	92	155	103	49	106	90	79	76	107	66	85	90	137	48	52	65	45	81	90	99	56	74	50	87	107	204	111	114	129	51	70	78	43	56	57	107	77	49	91	54	100	181	102	118	139	39	75	121	68	23	72	64	54
AT1G09840	48	80	62	56	76	53	60	77	74	21	47	102	0	9	56	116	92	38	86	157	92	92	131	60	58	110	82	56	14	91	55	75	99	37	71	73	115	68	72	65	73	49	78	78	63	67	58	116	92	114	93	89	62	84	119	123	77	59	39	117	101	64	114	79	109	71	87	117	113	24	100	130	84	35	103	88	91
AT1G09860	0	0	0	0	3	0	0	0	0	0	0	0	0	0	0	0	0	0	2	0	0	0	0	0	0	0	0	0	0	0	0	0	0	0	0	0	0	0	0	0	0	0	0	0	0	0	0	0	0	0	0	0	0	0	0	0	0	0	0	0	0	0	0	0	0	0	0	0	0	0	0	0	0	0	0	0	0
AT1G09850	50	56	42	51	50	37	73	100	102	20	79	76	0	9	67	54	93	38	29	59	26	65	59	122	46	134	86	55	146	63	68	70	74	10	81	30	69	36	70	75	82	25	70	68	32	57	74	67	100	26	63	61	55	42	71	59	61	68	49	80	94	24	93	54	116	55	92	90	99	33	57	109	67	0	55	92	73
AT1G09870	31	44	23	46	56	49	53	51	48	14	30	57	0	15	43	47	24	16	66	130	69	46	71	35	26	103	39	24	43	34	42	25	53	29	58	43	89	29	35	36	41	42	47	36	35	19	47	45	41	75	58	50	52	49	67	40	50	41	53	76	39	41	35	32	25	70	53	64	74	17	44	61	34	0	30	76	31
AT1G09880	0	0	0	0	1	0	0	0	0	0	0	1	0	0	0	0	1	0	0	0	0	0	0	0	1	0	0	3	0	0	0	0	0	0	0	0	0	0	0	2	0	1	0	0	0	0	0	0	0	0	0	0	0	2	0	0	0	0	0	1	0	1	0	0	0	0	0	0	0	0	4	0	0	0	0	0	0
AT1G09890	0	0	0	1	2	0	0	0	0	0	0	0	0	0	0	2	0	0	2	1	4	0	3	1	1	3	0	2	0	5	1	4	0	0	1	2	2	1	0	5	3	4	1	3	5	0	0	2	10	0	2	0	0	1	0	3	0	1	0	0	0	0	2	0	0	3	0	0	0	0	3	0	5	0	1	3	5
AT1G09910	49	53	33	35	48	44	36	51	26	12	26	74	0	2	14	47	44	17	34	99	44	30	59	32	53	71	49	23	43	43	34	24	44	26	67	36	62	27	48	38	37	29	33	53	50	22	58	67	29	44	48	70	40	53	86	48	24	20	29	36	37	37	26	37	65	44	43	82	44	5	11	52	24	0	46	53	45
AT1G09900	39	40	44	27	26	25	33	23	67	19	26	34	0	11	50	55	60	0	39	43	39	62	37	63	24	58	39	37	21	58	39	23	60	13	45	23	32	27	42	25	35	27	37	29	41	43	60	52	75	31	35	21	48	24	63	35	50	63	43	49	57	33	50	30	61	20	49	44	52	39	41	61	66	0	75	31	35
AT1G09920	104	81	102	112	186	115	99	77	80	19	61	146	13	5	66	95	74	33	145	230	154	77	128	51	95	140	92	50	52	59	62	75	102	62	129	156	179	51	43	49	45	52	76	117	52	72	88	120	74	165	98	116	139	60	93	104	66	70	54	111	78	68	64	56	106	106	80	142	116	31	52	133	59	60	72	105	76
AT1G09930	89	75	96	107	187	112	88	75	77	19	60	135	13	5	60	90	72	33	154	212	156	72	124	52	91	137	84	50	41	55	61	76	93	58	131	155	189	46	42	49	42	50	77	114	44	71	84	115	71	179	100	126	133	59	83	102	62	66	46	104	71	62	63	52	100	103	79	132	113	31	52	130	59	60	63	105	82
AT1G09932	39	49	16	297	364	238	11	67	25	5	45	104	0	1	21	22	25	120	303	482	327	29	95	24	41	118	33	4	14	9	20	9	12	228	344	386	391	9	17	6	15	35	72	50	62	9	16	12	10	394	386	310	195	11	4	48	7	42	26	112	19	9	13	28	28	268	115	194	232	8	6	55	68	0	17	57	24
AT1G09935	4	9	4	39	87	36	5	7	3	2	7	24	0	0	0	2	0	0	36	72	30	3	22	8	18	17	8	0	0	0	3	4	8	29	53	43	41	0	0	2	2	6	14	12	6	4	0	5	1	43	40	36	30	1	0	6	0	3	6	11	2	0	3	3	3	45	29	22	22	1	0	7	8	0	1	4	10
AT1G09940	31	48	36	42	69	33	48	30	28	11	24	58	0	6	31	51	35	0	61	63	59	26	40	40	43	72	44	33	41	39	25	36	40	20	42	49	71	37	24	20	28	16	48	23	31	38	34	30	22	65	64	44	36	34	39	40	33	34	28	48	37	26	54	24	43	73	35	55	56	16	35	24	33	0	42	36	38
AT1G09950	2	0	0	0	1	4	6	0	2	0	0	0	0	0	3	3	2	0	0	0	0	1	3	0	0	3	0	0	0	1	3	0	1	0	0	0	4	0	1	0	0	1	0	4	2	0	0	1	3	2	0	0	3	0	0	0	0	0	0	4	0	1	6	4	0	2	2	0	0	0	2	0	0	0	0	0	2
AT1G09960	4	1	2	1	2	2	9	5	8	0	0	9	0	1	4	8	7	0	1	3	2	2	5	0	0	13	4	2	0	8	1	9	6	0	1	5	2	3	2	3	4	1	9	1	5	2	6	12	4	0	4	1	10	12	7	2	3	0	13	5	1	0	13	6	0	5	6	0	8	3	4	2	0	0	2	16	6
AT1G09970	358	251	148	718	954	546	368	574	396	56	433	905	0	27	414	409	212	196	797	1287	833	287	437	182	530	1095	538	96	13	102	486	270	221	455	1271	1052	1392	106	285	325	179	181	648	609	502	102	327	258	346	639	1055	1086	947	102	379	481	187	170	314	753	469	75	291	450	524	850	791	1278	1080	102	182	594	324	53	216	491	322
AT1G09980	64	95	68	133	107	88	115	101	60	22	52	135	0	19	77	100	71	37	166	165	150	104	118	89	92	142	88	70	38	114	67	46	81	42	112	131	153	86	42	74	82	61	70	80	64	59	85	73	87	128	131	104	85	72	136	64	72	75	64	108	64	54	96	70	102	128	102	134	112	11	63	118	69	46	90	94	114
AT1G09995	10	6	6	21	13	21	12	9	6	3	10	14	51	0	17	14	20	9	10	18	32	17	8	12	20	9	13	2	0	21	9	16	20	3	17	18	16	19	11	1	24	7	11	7	7	11	18	16	21	16	15	10	13	10	8	3	16	10	6	10	3	10	11	2	3	12	3	6	21	0	14	9	12	0	20	10	18
AT1G10000	19	10	11	20	14	19	12	8	8	2	10	13	51	0	18	19	30	9	9	18	29	25	10	22	24	19	14	10	14	33	12	21	22	6	17	20	14	22	14	6	27	10	15	4	7	17	19	19	24	15	14	10	15	16	8	4	20	11	9	12	2	10	8	10	3	12	8	8	22	0	20	13	10	0	20	12	21
AT1G10010	0	0	0	1	1	0	0	1	0	0	0	5	0	0	0	0	0	0	0	1	0	0	1	2	0	0	0	0	0	0	0	0	0	0	1	0	0	0	0	0	0	0	0	0	0	0	0	0	0	3	0	0	0	0	0	0	2	0	1	0	0	2	0	0	0	0	1	0	1	0	0	0	0	0	0	0	0
AT1G10020	50	67	65	52	38	30	43	47	66	24	30	101	0	27	71	108	90	6	50	58	54	98	134	171	71	130	102	96	25	138	50	64	87	9	26	32	38	68	56	49	30	27	62	57	49	71	88	97	65	34	48	52	32	67	69	66	38	42	28	36	31	52	195	199	150	51	85	98	127	21	38	68	35	45	78	106	100
AT1G10040	3	12	1	45	65	53	5	25	15	7	10	15	0	0	1	6	6	0	58	99	50	17	19	12	17	48	14	10	0	4	2	12	4	13	45	47	74	6	17	5	6	0	12	18	6	2	5	10	8	35	43	44	48	12	2	7	0	9	6	21	8	1	4	6	6	25	21	19	43	4	17	8	3	0	2	6	6
AT1G10030	18	47	32	27	33	16	30	42	43	12	27	32	0	11	42	67	28	0	13	19	23	35	29	28	27	48	54	45	38	62	37	30	38	3	10	21	10	23	35	24	18	27	24	33	9	45	28	56	51	39	40	25	24	25	43	45	31	35	28	34	26	42	32	22	41	15	24	20	22	3	51	25	35	23	49	35	29
AT1G10050	26	23	29	70	55	56	51	39	58	11	32	78	0	6	22	44	29	29	68	67	91	47	51	56	51	110	61	42	13	53	40	17	51	49	80	78	94	31	37	46	21	38	79	44	62	15	33	70	39	103	87	66	90	24	32	38	41	41	30	60	47	32	28	24	35	120	101	58	85	18	26	60	38	0	39	42	55
AT1G10060	65	39	43	53	63	63	74	68	34	10	101	115	0	3	55	64	55	15	58	63	58	66	46	35	57	100	61	22	51	31	43	38	87	7	77	58	54	39	51	82	35	31	60	62	33	32	61	58	45	17	43	54	79	40	57	56	69	27	24	68	53	32	33	35	57	31	51	93	67	4	30	78	38	0	67	51	59
AT1G10090	77	124	63	39	40	20	89	110	94	23	52	132	0	42	84	120	74	20	69	95	39	65	112	58	61	118	82	54	0	56	74	111	103	9	38	69	45	81	64	87	83	45	52	97	62	79	65	103	90	47	38	76	51	53	115	81	66	61	39	119	72	58	50	107	106	59	87	118	70	20	72	98	75	0	81	118	92
AT1G10070	96	116	4	194	219	158	144	253	72	0	303	460	0	0	43	106	20	0	137	236	164	40	86	26	176	285	158	12	0	0	48	75	1	12	211	215	242	0	66	96	20	0	102	165	44	1	98	118	57	10	165	210	153	0	161	176	45	0	41	243	116	0	15	81	75	30	126	332	107	0	6	276	34	0	12	190	19
AT1G10095	1	1	6	7	10	6	2	4	10	0	2	10	0	0	14	7	4	0	12	17	2	12	1	9	12	1	15	6	0	12	1	4	7	0	6	4	4	2	2	6	8	1	2	10	2	10	10	6	3	6	2	9	0	16	1	1	4	2	0	4	1	1	0	11	6	6	4	5	6	1	8	12	0	47	2	5	9
AT1G10100	0	0	0	1	0	1	0	0	1	0	0	4	0	0	0	0	1	0	1	4	0	0	0	4	2	0	10	0	0	5	0	1	1	0	1	0	0	0	0	0	0	0	4	7	2	1	0	0	0	0	0	2	0	0	0	0	0	0	0	0	0	0	0	0	0	0	0	0	1	0	0	0	0	0	0	0	0
AT1G10120	34	24	31	21	20	28	25	26	20	8	16	25	0	7	55	44	50	1	23	26	22	41	56	50	33	73	39	18	0	46	37	29	29	6	24	17	20	35	23	24	37	23	24	37	32	25	22	38	21	29	23	15	38	49	34	41	23	27	15	30	39	25	22	25	24	17	19	38	47	0	32	27	17	0	35	48	35
AT1G10110	0	0	0	0	6	1	1	1	0	0	0	0	3	0	2	6	1	0	1	10	0	0	3	0	6	3	2	0	0	0	3	2	0	3	3	1	6	1	2	0	2	0	0	3	4	0	0	0	0	2	1	2	2	0	0	0	0	1	1	4	1	3	1	0	2	0	0	0	3	0	0	1	0	0	0	6	0
AT1G10130	26	45	30	46	69	52	41	54	37	7	23	64	0	5	37	43	47	6	130	141	74	26	111	35	46	92	51	22	33	36	34	30	49	46	71	86	115	28	26	42	35	45	51	55	45	31	36	62	32	94	94	79	64	38	34	69	38	46	29	90	46	34	35	66	52	94	95	83	107	19	27	55	43	4	30	62	47
AT1G10140	165	139	53	212	228	144	172	201	116	7	224	375	0	4	103	175	101	0	279	445	256	88	93	80	177	211	175	25	0	46	139	87	66	102	325	248	435	46	125	97	99	21	124	177	65	49	160	145	121	68	223	331	153	90	229	116	74	42	120	187	112	37	81	129	170	74	99	274	155	12	50	147	116	24	129	242	154
AT1G10155	8	8	1	5	15	4	1	12	3	0	2	12	0	2	5	8	5	0	13	12	10	4	8	5	9	8	2	3	0	11	3	1	4	7	11	6	16	0	10	12	4	7	2	12	3	0	6	5	5	10	4	5	3	13	5	8	3	2	0	5	2	0	3	1	2	0	14	23	6	3	2	5	9	2	2	7	1
AT1G10150	118	122	122	141	179	96	169	138	133	71	114	186	35	57	154	153	150	7	97	196	86	189	220	197	212	230	156	132	31	200	112	95	142	103	189	177	225	140	140	121	165	74	120	215	98	136	166	144	152	180	159	140	144	174	239	125	150	111	103	162	113	150	143	143	220	186	139	215	177	94	128	188	174	0	107	206	210
AT1G10170	96	74	41	127	117	77	113	111	109	38	62	153	0	21	75	84	83	52	94	143	121	73	94	113	70	190	99	42	48	69	97	92	98	85	172	150	176	88	73	97	102	76	109	132	84	66	85	129	117	198	180	101	123	94	135	130	52	74	73	107	88	83	48	91	80	173	112	156	157	22	51	123	61	12	93	109	99
AT1G10180	29	39	12	11	16	15	26	25	32	6	9	26	0	8	23	12	38	12	22	21	13	15	32	17	26	30	18	18	17	13	14	34	27	6	12	23	16	24	21	12	17	8	28	23	16	18	21	23	23	35	20	21	17	16	34	24	24	16	20	20	19	16	13	30	16	28	13	30	35	4	8	31	25	8	25	24	39
AT1G10190	0	0	0	1	1	0	0	0	1	0	0	0	0	0	0	0	0	0	4	0	0	1	0	0	3	0	0	0	0	0	0	0	0	0	1	0	0	1	0	0	2	2	1	0	3	4	0	0	0	0	0	0	7	0	0	0	0	0	0	0	2	0	0	0	4	0	0	0	3	0	2	0	1	0	0	4	6
AT1G10200	90	52	73	84	60	58	88	56	75	27	34	62	0	9	96	81	84	33	54	57	78	79	82	74	92	87	74	30	39	30	75	76	74	32	63	52	73	60	58	43	64	47	98	54	83	81	79	69	81	59	80	38	58	86	117	65	82	74	80	84	45	60	87	36	54	65	89	110	97	13	62	85	48	126	83	86	74
AT1G10210	15	8	11	40	33	45	25	22	21	12	10	20	0	4	9	21	7	43	78	64	79	21	13	14	37	35	37	24	0	12	40	37	53	37	66	46	92	21	31	21	26	18	30	29	29	27	21	28	24	59	76	32	43	40	49	34	23	18	22	41	39	18	20	20	25	69	34	76	67	9	16	22	12	0	21	49	34
AT1G10220	0	0	3	1	2	0	0	1	0	1	3	0	0	0	0	6	1	0	15	10	10	0	2	0	0	3	0	0	0	1	4	3	2	3	2	2	3	1	0	0	0	1	0	0	1	1	1	2	0	11	0	0	0	1	0	1	2	0	1	2	3	1	0	0	0	0	4	1	3	0	0	5	1	0	0	2	1
AT1G10240	20	4	16	11	8	9	20	10	9	7	4	24	0	9	3	12	13	0	12	8	10	18	4	24	11	10	19	9	0	23	3	0	15	6	12	15	5	13	12	2	6	1	22	13	17	8	15	14	22	11	8	4	8	12	7	5	10	12	1	17	11	9	13	21	8	7	19	10	19	5	15	14	17	0	27	25	3
AT1G10225	36	27	31	48	36	43	33	24	24	15	32	28	0	14	23	46	67	0	44	36	69	24	24	18	35	57	37	28	22	31	32	22	26	26	30	22	25	26	31	21	19	29	22	35	22	34	21	30	17	67	43	37	35	32	29	29	32	26	24	23	28	21	18	24	22	46	34	23	64	9	26	42	12	26	31	28	33
AT1G10230	36	27	31	48	36	43	33	24	24	15	30	28	0	14	23	42	66	0	44	36	69	24	24	18	35	57	37	28	22	31	32	22	24	26	30	22	25	26	31	21	19	29	22	35	22	34	21	30	17	67	43	37	35	31	29	29	32	26	24	23	28	21	18	24	22	46	34	23	64	9	26	40	12	26	31	28	33
AT1G10250	1	0	0	2	0	2	3	2	3	1	1	6	0	6	0	5	1	0	0	1	0	1	0	2	0	0	1	0	0	4	0	0	0	3	0	3	1	4	0	1	0	0	4	1	2	2	2	1	1	0	0	0	1	7	0	1	3	1	1	0	0	0	2	1	0	2	6	1	2	0	3	2	3	0	3	1	0
AT1G10270	9	26	15	36	29	38	24	31	30	4	6	18	0	2	12	35	24	5	23	48	37	16	31	22	10	36	23	24	47	7	29	16	22	18	50	24	30	10	20	17	17	6	40	33	26	10	15	10	31	44	16	33	21	5	3	31	11	8	19	27	15	13	3	22	21	18	23	53	23	5	14	34	16	0	10	9	4
AT1G10280	7	11	9	24	23	19	19	11	9	1	8	24	0	5	14	7	18	0	25	32	41	18	24	21	19	24	22	13	0	31	14	18	24	25	35	22	51	27	28	12	17	15	16	21	14	18	8	18	26	27	31	20	26	22	11	19	16	26	16	24	14	14	20	22	14	30	35	29	30	4	15	24	27	0	14	28	10
AT1G10290	166	230	132	336	503	265	162	315	185	44	129	320	0	41	218	272	169	174	530	716	407	138	328	161	150	533	177	140	98	209	199	193	206	244	469	578	546	135	118	188	131	150	213	315	159	116	114	243	127	477	437	391	271	170	135	226	116	161	148	396	138	100	95	269	138	419	334	516	417	98	126	361	162	1	196	305	217
AT1G10300	0	0	0	0	0	0	0	0	0	0	0	0	0	0	0	0	0	0	0	0	0	0	0	0	0	0	0	0	0	0	0	0	0	0	0	0	0	0	0	0	0	0	0	0	0	0	0	0	0	0	0	0	0	0	0	0	0	0	0	0	0	0	0	0	0	0	0	0	0	0	0	0	0	0	0	0	0
AT1G10310	87	110	157	93	93	96	87	115	106	26	55	126	0	18	117	92	124	2	87	140	122	122	144	187	112	154	121	88	42	166	64	79	94	51	145	110	177	90	68	84	109	121	115	125	68	116	114	129	141	112	154	128	131	164	155	81	110	110	87	127	80	99	95	82	113	123	122	164	183	39	101	131	121	103	85	185	98
AT1G10320	74	101	99	94	81	74	87	114	92	17	49	121	0	0	88	81	104	0	83	140	108	108	140	127	89	141	114	33	71	116	66	74	113	34	136	112	160	61	57	77	120	58	105	109	74	74	97	117	124	132	144	94	134	81	131	89	91	100	87	118	93	102	82	71	120	98	109	138	167	27	99	116	87	18	81	178	101
AT1G10340	22	39	14	340	340	220	20	46	12	41	38	90	0	18	51	38	10	197	574	545	399	27	114	19	62	103	67	30	41	44	34	19	61	265	428	362	522	27	29	37	38	101	93	113	125	33	67	56	17	495	429	223	332	24	36	86	21	87	46	126	48	36	32	40	53	613	341	404	459	41	16	61	46	0	26	101	68
AT1G10330	5	6	3	2	11	0	5	6	4	3	4	7	0	0	11	4	2	0	9	3	2	7	9	3	4	11	4	5	29	6	0	8	3	2	12	5	4	4	7	4	3	2	11	10	4	5	3	5	1	10	9	2	3	8	4	5	5	7	2	5	3	9	2	9	10	2	4	2	5	1	0	25	11	0	10	4	11
AT1G10350	45	59	56	204	117	117	65	79	52	26	47	68	0	3	67	62	64	75	245	218	170	52	74	34	65	114	78	43	67	78	61	50	69	123	187	170	229	55	57	48	62	54	76	85	83	66	53	74	57	227	177	140	126	52	129	72	68	71	47	74	65	67	76	68	96	295	219	177	236	62	67	71	58	15	75	84	130
AT1G10360	225	279	275	141	97	155	296	254	317	82	100	169	0	40	305	402	341	9	103	130	115	401	306	318	247	248	331	133	160	455	239	263	384	60	111	91	157	285	231	198	308	238	232	233	168	317	219	379	400	233	171	176	218	377	384	239	322	297	162	173	324	337	361	230	363	148	228	128	189	126	278	200	237	16	282	203	325
AT1G10370	517	591	748	177	217	181	589	488	860	259	352	553	0	349	794	702	1023	9	100	337	106	883	707	1011	533	477	500	1176	253	1964	506	510	659	83	202	180	160	707	494	439	635	684	368	547	312	768	494	581	877	316	316	571	302	676	508	453	543	640	340	409	534	755	770	714	717	195	280	509	286	640	693	552	772	53	534	432	438
AT1G10380	29	13	33	6	7	18	21	23	23	6	10	25	0	6	37	37	48	0	15	10	13	41	34	58	28	31	45	24	0	65	32	40	61	8	16	22	19	54	22	29	63	41	41	33	37	19	21	44	50	13	19	18	29	26	14	48	19	20	24	36	18	42	25	40	11	18	32	40	30	11	52	31	42	0	36	26	58
AT1G10385	0	0	0	0	3	0	0	0	0	0	0	0	0	0	1	0	0	0	0	2	0	0	0	0	0	0	1	0	0	1	0	0	0	0	0	0	0	0	0	0	2	0	0	0	0	0	2	0	0	0	0	0	0	0	0	0	0	0	0	0	0	0	0	0	0	0	0	0	3	0	0	0	0	0	0	0	0
AT1G10390	160	199	130	176	213	163	173	177	149	30	123	278	0	39	154	270	183	18	234	370	233	157	334	173	149	342	222	98	113	182	199	220	210	124	265	317	444	197	146	226	164	150	218	239	188	136	209	221	173	269	273	264	245	243	261	182	155	158	172	279	135	113	135	222	215	323	267	391	322	86	140	301	136	0	246	386	224
AT1G10400	0	0	0	0	0	0	0	0	0	0	0	0	0	0	5	0	0	0	0	0	0	0	0	0	0	0	0	0	0	0	0	0	0	0	4	0	0	0	0	0	0	2	0	0	0	1	0	2	0	0	0	0	0	6	0	0	0	0	0	1	0	0	0	0	0	0	0	0	0	0	0	0	0	0	0	3	0
AT1G10395	0	0	0	0	0	0	0	0	0	0	0	0	43	0	0	0	0	0	0	0	0	0	0	0	0	0	0	0	0	0	0	0	0	0	0	0	0	0	0	0	0	0	0	0	0	0	0	0	0	1	0	0	1	0	0	0	0	0	0	0	0	0	0	0	0	0	0	0	0	0	0	0	0	0	0	0	0
AT1G10410	84	57	40	208	205	123	64	111	59	5	88	101	0	7	32	54	58	51	240	326	182	33	77	27	95	147	56	38	52	40	66	21	27	89	269	154	353	33	36	35	40	32	47	94	48	36	97	45	44	220	187	168	167	35	45	49	35	56	28	106	47	26	55	96	95	178	181	170	165	4	58	110	108	2	37	76	53
AT1G10417	2	4	1	34	34	10	1	3	1	0	2	5	0	0	5	0	2	0	26	30	13	6	18	10	6	8	1	1	0	12	2	0	3	7	19	36	13	0	1	1	2	10	13	5	7	0	2	3	5	40	36	18	9	6	1	5	8	7	1	21	3	0	0	0	1	7	6	31	10	0	0	1	0	5	1	4	1
AT1G10430	37	37	41	88	98	84	53	62	65	28	46	89	0	19	55	102	70	13	134	158	117	69	60	66	67	99	73	59	30	99	70	56	69	55	109	96	116	48	62	55	41	56	60	81	55	35	56	71	79	135	121	86	80	40	76	69	79	51	53	67	61	48	59	47	50	114	95	84	126	32	54	81	58	0	43	49	66
AT1G10450	47	50	48	54	69	65	80	55	60	7	29	79	0	21	76	82	80	12	122	76	59	53	68	62	66	111	52	26	64	81	57	59	66	25	93	58	106	36	35	47	59	37	61	58	43	51	86	50	44	83	72	64	72	52	75	66	71	51	45	84	41	38	56	46	90	48	86	70	74	17	70	99	49	0	56	76	83
AT1G10460	6	4	1	0	0	0	0	3	0	5	3	0	0	0	0	2	7	0	0	0	0	0	4	6	0	0	1	0	0	0	2	2	2	0	1	0	1	0	1	0	0	3	1	1	1	0	0	4	2	0	0	2	2	5	1	4	0	0	0	1	0	1	3	0	0	0	0	0	0	3	3	0	1	7	0	0	0
AT1G10455	4	6	13	3	2	0	12	3	6	3	3	6	0	15	11	15	16	0	4	0	3	9	4	8	11	9	18	7	25	39	13	7	5	0	3	1	2	16	5	3	4	13	2	10	5	17	13	3	15	0	2	4	0	25	20	11	11	5	6	5	5	8	13	5	20	4	4	1	1	4	13	8	5	0	13	11	14
AT1G10470	292	493	548	464	429	425	379	213	311	247	145	249	0	197	482	606	647	114	750	656	667	581	577	548	342	519	588	624	483	1171	396	341	631	387	510	403	544	796	409	324	505	663	540	368	430	592	477	459	578	1124	739	369	576	775	525	423	418	662	393	499	339	537	415	410	351	958	672	580	781	318	491	331	374	473	631	452	592
AT1G10480	0	0	0	0	0	0	0	0	0	0	0	0	0	0	0	0	0	0	0	0	0	0	0	0	0	0	0	0	0	0	0	0	0	0	0	0	0	0	0	0	0	0	0	0	0	0	0	0	0	0	0	0	2	0	0	0	0	0	0	0	0	0	0	0	0	0	2	0	0	0	0	0	0	0	1	0	0
AT1G10490	19	18	15	19	29	19	9	34	16	1	10	23	0	0	10	34	14	43	33	27	36	9	36	11	19	60	29	15	0	19	19	6	23	12	24	17	32	8	13	9	4	18	13	29	17	12	18	18	11	40	37	9	33	2	29	27	6	11	7	30	15	4	7	8	33	40	23	41	33	9	19	51	25	0	1	22	10
AT1G10500	338	299	291	351	423	319	429	364	450	54	341	467	0	19	340	402	420	47	203	455	378	429	484	434	377	571	455	113	87	324	317	255	437	165	469	326	578	302	356	281	357	184	359	344	256	310	325	369	360	567	471	415	404	345	499	340	381	312	284	416	380	268	351	255	484	349	379	468	451	45	244	414	435	169	393	417	388
AT1G10510	40	36	75	25	33	33	68	44	58	3	27	58	0	12	35	92	54	15	34	75	16	74	102	91	32	117	46	26	24	91	56	48	54	11	25	30	32	46	37	61	43	42	42	70	44	46	31	69	65	39	47	65	54	45	70	48	52	54	41	82	54	52	29	33	46	41	35	66	40	12	54	91	74	50	58	27	45
AT1G10520	109	80	90	114	139	168	86	116	132	26	98	130	0	59	114	100	124	53	296	297	195	80	127	135	184	152	128	80	48	161	81	93	117	80	147	148	237	58	58	72	41	83	58	79	53	90	145	129	129	141	197	145	109	41	160	111	127	96	77	208	109	59	97	74	125	133	82	116	127	67	85	132	125	20	97	61	72
AT1G10530	0	0	5	0	0	4	3	4	3	0	1	1	1	4	9	4	3	0	1	9	8	2	0	1	0	0	1	0	0	1	9	2	6	0	0	0	5	1	5	3	1	0	0	6	0	0	4	1	0	0	1	4	5	0	16	0	0	0	0	0	0	2	3	10	5	0	0	9	2	0	3	4	0	0	0	7	1
AT1G10522	47	39	46	19	17	42	35	44	79	9	29	28	0	5	84	60	77	0	26	18	20	50	37	85	37	71	46	49	20	91	59	56	90	9	34	37	39	19	29	35	17	56	32	48	27	62	98	56	103	27	64	39	20	24	61	49	44	61	42	112	74	43	66	39	89	42	40	62	42	52	63	69	73	0	63	24	36
AT1G10540	1	0	0	1	5	2	1	0	2	0	0	1	0	0	6	6	0	0	1	6	5	0	0	0	0	0	0	0	0	0	0	0	0	0	1	3	0	1	1	0	0	0	3	4	1	0	2	2	0	0	0	5	0	0	0	0	0	0	0	1	0	0	0	3	1	0	0	7	2	0	3	6	0	0	0	5	2
AT1G10550	1	2	3	0	2	0	1	0	2	2	0	3	0	0	0	0	0	0	0	1	0	1	8	0	2	3	0	0	0	0	1	0	0	0	0	0	0	0	0	1	0	2	0	0	0	0	0	3	2	0	0	0	0	0	0	0	0	6	0	0	0	1	0	3	0	0	0	1	0	0	0	1	0	0	1	3	0
AT1G10560	8	5	7	13	11	2	10	7	2	4	3	3	0	0	9	9	6	0	0	15	8	5	6	7	3	2	5	12	4	16	10	6	17	1	7	12	12	6	1	0	9	7	8	9	8	30	8	10	14	11	10	5	8	26	3	8	2	4	5	6	2	8	4	6	3	15	8	12	14	8	2	4	1	0	4	8	3
AT1G10570	20	12	16	11	10	21	31	31	15	5	10	20	0	0	10	9	17	0	3	12	18	13	21	18	30	22	11	4	0	8	8	12	35	4	21	13	22	10	11	10	8	13	13	11	9	11	10	18	16	3	1	16	23	14	24	22	14	18	12	16	23	5	8	1	13	12	2	15	14	8	11	22	15	0	21	18	19
AT1G10580	60	93	72	137	139	128	93	142	126	15	82	132	0	17	93	152	96	2	151	206	137	97	149	92	72	193	103	77	111	116	75	81	108	61	171	124	189	58	83	76	61	86	127	157	68	78	74	115	69	178	216	108	119	54	112	126	63	58	80	127	95	78	72	100	94	182	146	200	123	64	73	158	87	112	88	131	95
AT1G10585	82	133	84	170	219	140	104	279	229	16	148	146	0	20	115	157	146	2	212	292	157	108	159	102	103	422	111	84	111	149	84	90	132	70	226	165	234	82	97	98	70	90	140	286	75	94	99	127	89	189	254	197	147	71	120	136	74	70	86	171	107	90	79	124	108	191	154	237	138	64	85	222	154	112	100	153	112
AT1G10586	6	10	5	12	33	5	4	54	28	0	23	5	0	3	4	1	22	0	10	30	11	6	5	2	14	60	3	2	0	20	0	1	11	2	22	13	18	10	9	6	0	3	11	55	4	6	9	1	6	0	15	44	7	2	0	3	1	0	1	15	2	5	4	3	5	1	10	23	4	0	6	24	12	0	0	10	4
AT1G10590	424	407	342	742	684	745	505	517	478	145	413	571	0	144	468	564	550	224	839	1185	1120	442	606	467	563	794	652	309	289	570	428	345	559	527	979	771	1158	319	370	313	320	391	776	478	482	338	513	536	518	1085	1035	629	735	368	647	504	376	482	436	652	482	377	342	293	519	955	786	776	1010	192	312	575	346	115	438	419	435
AT1G10588	0	3	0	2	0	0	0	0	0	0	0	2	0	0	0	0	0	0	0	5	1	0	0	0	0	0	0	0	0	0	0	3	2	0	1	0	0	0	0	0	0	0	1	2	1	0	1	0	1	0	0	0	0	1	0	0	0	0	1	0	0	0	0	0	0	0	0	0	0	0	0	0	0	0	2	0	0
AT1G10600	33	54	41	35	45	35	53	81	66	12	28	81	0	0	42	69	68	0	45	79	45	75	86	43	42	97	70	13	31	42	55	48	57	17	47	38	53	48	54	45	45	46	67	69	35	56	51	76	58	35	44	38	54	39	81	64	53	39	35	64	54	47	50	36	47	58	38	40	53	0	69	52	48	0	56	99	60
AT1G10620	3	3	3	3	0	6	4	4	4	1	1	5	9	0	6	6	9	0	3	9	10	5	3	5	7	11	6	0	0	21	6	0	4	2	4	1	15	20	3	2	10	4	5	6	10	6	5	3	4	17	13	12	2	0	3	8	8	6	4	1	1	6	1	5	0	3	4	1	19	7	4	5	10	0	13	11	1
AT1G10610	30	6	17	20	27	15	23	17	23	0	9	32	0	0	9	40	17	0	8	18	19	15	7	18	14	33	13	16	0	31	27	10	18	0	8	22	12	22	29	21	23	15	17	16	4	8	14	36	18	11	15	15	10	33	26	19	11	10	10	25	18	16	17	9	10	18	6	15	17	0	18	12	18	0	35	37	27
AT1G10630	287	304	331	361	311	332	292	287	361	107	226	387	0	80	295	473	406	82	506	560	511	264	375	355	276	487	309	238	103	349	255	295	361	306	508	360	532	302	248	251	229	266	291	330	247	258	253	336	354	470	527	400	344	269	315	354	240	311	232	440	254	195	233	296	309	481	393	366	485	93	219	407	275	56	260	262	229
AT1G10640	289	307	334	361	311	332	294	288	362	108	226	390	0	77	295	479	414	82	513	560	512	275	375	364	276	487	309	246	103	361	258	295	369	306	511	360	532	312	248	252	230	266	292	335	250	265	253	336	357	470	527	406	344	271	315	355	240	314	232	440	256	195	252	296	311	481	398	366	485	94	233	407	277	56	260	262	230
AT1G10650	19	25	19	30	33	32	27	43	33	5	31	42	0	3	29	86	45	0	43	32	9	45	29	27	18	39	68	8	21	53	36	42	39	11	31	23	38	35	29	37	49	29	40	31	25	58	28	37	42	38	55	20	55	39	21	31	31	36	29	35	28	44	38	15	46	17	53	24	60	6	32	43	35	0	32	34	30
AT1G10657	96	137	184	34	28	33	162	90	120	43	38	88	0	31	73	142	152	0	24	17	22	193	151	158	64	120	116	74	35	180	151	134	174	4	24	28	13	125	94	112	193	54	85	84	73	130	80	144	157	47	32	33	37	125	120	93	152	118	68	62	90	107	179	65	120	28	43	26	44	23	195	107	122	0	184	79	161
AT1G10660	67	58	45	60	59	37	76	84	50	9	30	69	0	8	70	98	60	11	38	89	42	70	85	46	53	90	71	59	30	46	68	52	64	27	86	34	79	44	82	41	87	31	45	69	45	49	61	60	55	78	54	60	47	43	89	54	49	59	40	47	52	58	42	82	82	96	79	97	61	32	66	54	64	0	59	89	73
AT1G10680	0	0	0	0	0	0	0	0	0	0	0	0	0	0	0	0	0	0	0	0	0	0	0	0	0	0	0	0	0	0	0	0	0	0	0	1	0	1	0	0	0	0	0	0	0	0	0	1	0	0	0	0	0	0	0	0	0	0	0	0	0	0	0	0	0	0	0	0	0	0	0	0	0	0	0	0	0
AT1G10670	272	340	316	227	199	235	370	282	289	111	183	337	0	64	268	606	408	86	220	292	260	346	432	366	186	377	328	304	165	433	265	336	389	131	170	168	226	339	278	278	265	248	305	224	176	362	293	361	385	330	222	197	193	395	336	268	199	366	175	226	244	296	273	291	294	265	274	286	271	133	242	337	276	268	339	270	375
AT1G10690	37	42	26	64	88	114	32	54	30	17	28	73	0	1	36	30	31	41	88	161	134	37	78	32	48	46	43	20	0	55	21	29	39	83	92	98	181	44	38	38	31	32	27	37	39	23	28	49	32	117	108	73	79	50	52	20	22	49	30	42	33	34	28	41	50	141	81	88	105	14	18	51	21	0	51	60	46
AT1G10700	68	99	63	118	101	64	121	102	101	12	59	127	0	9	71	92	117	7	86	131	72	85	103	112	53	103	85	17	26	86	85	98	83	24	150	121	139	39	75	58	49	49	101	88	48	32	78	92	108	94	105	133	106	61	69	75	44	56	42	120	60	29	85	110	118	85	90	133	120	19	94	85	85	19	83	67	59
AT1G10710	21	23	23	47	54	27	42	30	24	11	18	41	0	2	32	34	26	8	106	62	51	42	44	30	38	55	36	26	31	32	25	31	15	10	57	54	53	18	22	20	29	21	30	13	32	32	40	30	25	40	54	27	25	22	35	27	13	22	41	36	27	39	42	56	14	51	44	67	73	10	34	29	23	0	29	33	34
AT1G10715	47	49	45	87	101	54	60	52	46	28	39	94	0	2	49	70	47	15	144	109	93	67	81	48	58	93	68	31	36	55	43	40	40	31	97	82	79	43	38	39	42	35	54	33	54	58	65	68	44	74	95	44	57	31	67	41	28	35	49	75	38	62	73	71	50	85	89	116	116	25	53	54	42	0	49	56	53
AT1G10717	93	94	80	159	178	98	121	102	106	35	86	161	0	6	89	141	106	15	309	200	189	111	136	97	98	174	109	48	53	107	106	74	102	54	200	159	148	87	86	94	86	74	116	111	107	90	146	132	93	190	174	114	144	86	135	97	90	88	89	160	86	89	133	107	89	158	189	200	197	36	97	103	77	22	111	101	100
AT1G10720	109	100	79	190	186	113	137	114	113	40	98	175	0	14	85	142	109	15	338	212	224	115	141	109	111	188	114	53	53	122	118	78	110	63	203	181	146	95	87	96	94	77	124	125	115	100	153	153	96	232	210	114	157	89	142	111	90	91	96	173	91	99	138	109	99	173	204	217	218	36	116	121	91	22	115	110	107
AT1G10740	77	93	111	123	83	107	101	64	99	51	68	84	0	18	124	197	159	50	152	172	131	132	149	133	90	93	128	166	75	262	95	105	145	90	150	106	169	151	100	123	137	76	110	113	91	115	112	121	161	155	129	113	113	178	168	113	104	150	72	123	144	138	136	167	232	150	173	149	141	66	94	109	125	92	94	129	114
AT1G10730	33	11	7	47	22	34	25	30	19	7	25	37	0	8	11	2	18	0	69	59	52	23	19	19	38	41	14	5	0	28	19	13	11	22	29	65	51	17	17	14	23	7	24	30	17	20	17	44	16	64	65	27	38	9	30	31	14	28	11	38	20	32	12	12	30	56	27	46	46	4	24	33	21	0	14	31	14
AT1G10750	3	0	1	0	1	1	0	0	9	1	2	2	0	0	0	3	9	0	0	1	0	2	7	4	1	5	0	0	0	3	0	4	5	0	1	0	0	9	2	4	3	1	0	0	0	0	3	5	2	0	2	10	0	4	7	3	8	0	3	2	0	5	11	2	2	0	0	4	0	0	0	1	3	0	1	15	8
AT1G10745	0	0	0	0	0	0	0	0	0	0	0	0	0	0	0	0	0	0	0	0	0	0	0	0	0	0	0	0	0	0	0	0	0	0	0	0	0	0	0	0	1	0	0	0	0	0	0	0	0	0	0	0	0	0	0	0	0	0	0	0	0	0	0	0	0	0	0	0	0	0	0	0	0	0	0	0	0
AT1G10747	0	0	0	0	0	0	0	0	0	0	0	0	0	0	0	0	0	0	0	0	0	1	0	0	0	0	0	0	0	0	0	0	0	0	0	0	0	0	0	0	0	0	0	0	0	0	1	0	0	0	0	0	0	0	0	0	0	0	0	0	0	0	0	0	0	0	0	0	1	0	0	0	0	0	0	0	0
AT1G10760	125	220	165	70	111	62	185	154	263	42	69	199	0	17	195	284	159	40	61	88	61	173	277	237	114	177	173	79	119	194	200	235	237	37	75	106	83	250	145	226	246	158	170	175	137	211	163	249	194	138	132	136	112	305	308	237	232	196	140	167	200	198	229	260	255	169	140	142	145	76	228	261	245	139	336	353	338
AT1G10770	6	1	0	8	3	2	0	3	0	1	4	5	0	0	0	2	3	0	0	0	7	0	1	3	8	0	3	1	18	3	0	2	3	0	0	2	5	3	2	0	2	2	0	8	1	3	3	0	7	0	9	0	2	2	0	6	6	1	3	4	5	0	2	5	8	3	0	6	2	0	5	12	7	0	10	3	5
AT1G10780	6	11	1	5	0	3	3	4	0	1	3	5	0	0	9	2	3	0	0	2	7	3	5	8	1	3	5	1	0	8	3	3	3	0	0	2	4	0	2	0	1	1	0	5	2	4	3	6	9	0	11	0	2	1	4	4	7	1	3	8	1	1	6	6	2	4	0	5	1	0	7	0	6	0	10	1	8
AT1G10800	2	2	0	2	0	2	0	0	0	0	0	0	0	0	1	0	0	0	0	1	0	4	0	4	1	0	3	0	0	4	2	2	0	0	4	0	1	1	0	0	4	1	4	0	0	0	7	1	1	0	0	0	0	1	0	0	0	0	0	4	0	0	3	0	2	1	0	0	0	0	0	0	1	0	0	0	0
AT1G10790	0	0	0	0	4	2	0	5	0	0	0	4	0	0	0	1	0	3	2	2	7	0	2	0	0	2	1	3	0	0	0	0	1	2	13	1	1	0	0	2	0	1	0	2	0	3	3	1	0	2	7	3	3	0	10	0	0	0	1	0	1	0	0	0	1	9	1	6	9	0	0	0	0	0	0	7	2
AT1G10820	22	51	43	26	30	39	48	42	43	8	22	51	0	2	36	70	52	10	43	54	30	58	55	56	38	79	60	26	0	81	39	57	66	16	27	30	65	48	39	51	61	21	46	45	39	39	67	69	73	41	35	41	52	60	53	64	58	51	38	59	54	38	63	55	69	35	43	46	43	7	30	93	50	0	42	66	80
AT1G10810	0	0	0	0	4	2	0	1	0	0	0	4	0	0	0	0	0	3	2	2	7	0	0	0	0	0	0	0	0	0	0	0	0	2	10	1	1	0	0	0	0	0	0	0	0	0	0	1	0	0	6	1	3	0	0	0	0	0	0	0	1	0	0	0	0	6	1	0	7	0	0	0	0	0	0	0	0
AT1G10830	118	145	152	79	104	90	210	204	204	90	107	232	0	74	152	195	204	8	101	118	67	226	237	180	156	326	200	174	26	307	135	147	178	63	112	89	130	159	170	167	165	148	149	158	110	154	103	198	168	147	95	134	116	197	243	207	182	137	138	200	123	183	193	191	197	144	160	109	134	118	176	235	176	92	172	212	178
AT1G10840	235	274	243	188	207	184	345	372	344	116	198	395	0	97	269	399	346	61	257	293	158	371	429	304	317	569	354	273	87	492	213	246	308	111	255	232	347	227	281	278	279	235	283	311	190	229	274	380	313	290	221	290	271	272	398	321	292	232	224	408	277	255	320	355	326	296	323	330	303	164	301	410	284	114	278	345	292
AT1G10865	115	72	70	229	222	209	127	120	82	43	118	131	0	13	96	104	80	32	240	309	301	87	146	68	147	161	129	41	37	75	111	61	101	124	292	196	422	69	103	70	79	71	135	131	83	80	151	107	103	229	263	184	211	79	147	107	108	70	84	139	79	46	74	41	137	162	257	286	260	19	33	100	70	29	76	124	87
AT1G10850	9	3	28	8	11	13	4	7	5	6	3	7	0	4	16	23	19	17	21	6	8	24	10	13	7	11	7	31	0	32	16	7	17	7	11	10	5	23	11	5	17	11	13	5	9	14	8	10	6	23	5	6	4	23	2	21	14	11	6	2	8	15	11	11	7	24	16	4	8	8	7	6	21	0	25	10	15
AT1G10870	135	83	85	248	232	228	142	135	98	47	126	155	0	14	111	129	110	35	254	319	310	115	179	82	166	196	152	46	61	87	135	76	124	124	303	212	443	89	113	75	109	88	148	152	99	99	164	128	120	235	282	200	230	95	163	125	124	108	99	149	98	73	87	52	149	170	264	303	271	19	47	112	78	29	105	143	108
AT1G10875	3	0	0	1	2	0	1	0	1	0	3	0	0	1	0	2	1	0	2	0	0	0	0	0	4	5	3	0	0	3	7	5	7	0	1	0	0	2	0	2	0	0	1	0	0	3	0	0	0	0	0	0	0	0	0	1	1	0	0	1	2	7	0	0	1	0	0	0	0	0	0	2	0	0	3	8	3
AT1G10880	7	0	0	0	0	0	1	0	0	0	0	0	0	0	0	1	0	0	0	0	0	0	0	0	0	0	2	0	0	0	0	1	0	0	1	0	0	0	0	0	0	0	1	0	0	0	0	0	0	0	0	0	0	0	0	0	0	0	1	1	2	2	0	0	0	0	0	0	0	0	0	0	0	0	0	0	0
AT1G10890	59	77	75	121	131	105	87	87	87	6	51	148	0	2	75	96	80	6	193	192	121	89	133	83	79	153	96	39	0	96	105	74	147	52	158	136	236	90	85	117	112	93	87	140	88	70	82	137	85	138	94	144	113	83	129	121	73	45	64	128	120	66	89	62	91	107	148	138	142	12	84	87	74	0	112	156	131
AT1G10900	81	116	74	63	88	55	97	76	102	23	53	88	24	6	78	134	94	5	96	126	66	95	162	131	75	150	97	47	52	73	59	87	116	45	93	114	133	97	88	116	113	76	77	128	62	95	68	104	97	130	77	118	93	140	106	110	111	97	92	126	58	80	47	55	99	127	53	78	94	40	45	104	91	102	61	141	95
AT1G10910	43	40	47	27	20	21	52	42	52	5	22	53	0	1	39	39	62	4	39	22	20	40	49	57	40	72	44	23	0	75	29	61	61	3	14	22	21	34	20	57	57	49	34	32	30	46	48	86	65	17	21	29	15	35	39	62	74	50	31	46	39	30	30	17	48	18	26	26	28	11	46	42	40	54	51	40	65
AT1G10920	35	30	20	25	33	27	31	25	25	4	20	17	0	0	14	20	38	0	51	48	23	29	39	26	37	54	29	4	0	9	31	10	30	4	35	26	32	20	20	22	19	31	38	31	33	15	21	26	13	30	43	34	35	17	11	18	33	14	16	26	18	12	30	5	13	26	21	28	36	0	13	28	21	0	22	24	40
AT1G10930	34	46	24	26	32	31	63	37	41	4	25	25	0	3	24	38	57	9	54	43	23	40	43	37	48	54	49	12	0	28	36	17	49	6	25	29	34	22	30	28	20	41	47	41	47	30	40	42	36	36	67	44	35	26	38	23	43	32	16	38	37	31	48	21	49	41	38	39	37	3	22	47	38	0	43	52	52
AT1G10940	395	460	405	673	879	504	465	480	477	79	298	672	0	48	532	608	440	72	599	1142	682	413	722	452	427	790	532	316	101	578	432	473	528	457	863	795	1121	434	468	482	458	321	478	588	288	384	473	579	450	913	840	637	743	411	708	657	458	385	398	872	492	311	455	499	528	930	646	980	809	201	448	808	446	130	463	713	564
AT1G10950	865	1429	1460	714	1239	884	1308	1577	1420	562	624	1727	0	419	1216	2226	1787	365	643	1572	843	1632	2717	1907	940	2573	1396	1800	1098	2788	838	1284	1228	707	740	989	1073	1394	1009	1521	1047	1095	1102	1471	874	1235	818	1416	1326	1780	1033	1295	900	1150	1093	1373	946	1168	701	1603	992	1137	1156	1410	1034	903	740	1006	927	843	1121	1831	1300	616	1126	1315	1092
AT1G10970	32	37	15	35	76	24	16	35	25	22	14	46	5	11	27	47	12	0	51	156	97	22	49	33	27	79	33	16	49	25	23	19	38	50	85	51	439	48	28	17	31	40	44	55	34	32	38	36	20	83	43	43	41	31	22	34	29	36	24	45	24	9	20	29	38	93	18	53	58	16	22	30	30	18	15	29	33
AT1G10960	668	1097	1259	458	853	650	1021	1280	1185	504	469	1246	0	349	1002	1776	1485	261	277	1079	482	1393	2306	1654	694	2121	1062	1617	1012	2464	608	974	971	531	458	641	727	1147	774	1202	862	944	834	1119	698	1044	580	1085	1052	1527	711	893	696	907	813	1062	798	926	551	1259	775	969	952	1040	776	564	437	490	583	711	910	1313	1116	487	877	877	841
AT1G10980	24	26	15	33	59	21	11	32	21	21	12	22	0	10	26	38	7	0	45	142	83	19	31	28	22	69	28	14	49	19	18	17	34	50	82	45	437	42	25	13	24	36	41	47	21	26	33	33	14	75	43	32	38	27	19	25	29	36	21	27	23	8	17	18	33	85	16	51	47	15	14	21	22	18	12	25	31
AT1G10990	15	2	9	18	7	3	23	24	16	0	17	14	0	0	10	10	4	0	8	10	18	24	6	6	22	12	14	0	0	0	6	12	6	0	3	10	9	0	4	5	2	0	26	19	11	0	16	13	14	4	20	21	12	0	15	10	13	6	6	21	21	0	7	15	6	2	19	17	12	1	2	16	3	0	17	4	8
AT1G11000	17	7	16	25	9	6	28	28	20	0	20	19	0	5	20	26	12	0	12	15	20	35	27	16	24	33	22	10	0	21	8	19	22	0	4	16	10	22	10	18	8	16	27	43	22	9	25	37	20	6	31	25	18	27	34	16	20	23	15	31	30	13	7	20	12	10	30	27	22	1	9	26	8	0	20	20	29
AT1G11040	0	0	0	0	0	0	0	0	0	3	0	0	0	0	0	0	0	0	0	1	0	0	0	0	0	0	0	0	0	0	0	0	0	0	0	0	0	0	0	0	0	0	0	0	0	0	0	0	0	0	0	0	0	0	0	0	0	0	0	0	0	0	0	0	0	0	0	0	0	0	0	0	0	0	0	0	0
AT1G11020	39	45	53	48	53	54	25	56	53	38	39	69	0	25	45	54	38	0	14	81	39	56	56	43	46	73	80	44	54	76	33	52	45	23	73	61	97	41	52	34	30	36	65	74	39	46	50	61	38	47	69	65	54	42	35	42	50	40	40	51	48	48	29	86	40	71	79	80	112	13	57	71	42	1	46	46	63
AT1G11050	67	63	32	91	105	57	79	84	73	14	69	139	0	19	72	106	54	49	102	134	109	87	56	87	91	122	111	22	0	55	55	59	48	40	122	112	155	25	61	76	46	32	87	87	45	30	64	71	90	104	99	136	113	46	101	69	36	29	54	84	58	35	49	52	74	57	116	101	91	18	29	121	64	0	46	71	47
AT1G11060	69	63	48	97	116	60	58	66	92	10	48	133	0	22	60	117	69	38	148	205	101	87	126	56	69	145	81	52	4	72	87	80	88	46	101	117	140	60	66	94	50	38	87	121	70	59	71	97	109	133	89	145	85	47	94	121	34	60	59	145	71	52	56	100	86	132	88	213	149	33	71	79	71	2	90	108	103
AT1G11070	1	7	4	0	0	0	6	5	0	1	6	12	0	0	2	0	4	0	0	0	0	10	6	15	2	7	4	1	0	15	2	13	12	0	0	1	0	10	9	17	9	3	1	12	6	0	2	6	4	0	0	1	0	3	0	5	4	7	3	2	7	2	9	15	4	0	4	2	0	0	17	6	7	44	11	6	24
AT1G11080	0	1	2	0	0	0	0	2	0	0	0	5	0	0	2	0	0	0	0	0	0	3	0	5	0	2	0	1	0	3	1	4	4	0	2	0	3	2	4	12	0	2	0	6	4	0	2	3	0	0	0	0	0	3	0	1	2	2	3	2	3	0	2	5	0	0	0	0	0	0	4	0	3	0	4	3	14
AT1G11100	0	0	0	9	4	1	0	1	0	0	2	2	0	0	0	0	0	0	0	6	5	0	2	0	0	2	0	0	0	3	0	0	0	0	2	1	7	0	0	0	0	0	0	3	2	0	0	5	1	4	6	2	2	0	0	1	0	0	0	2	0	1	0	3	0	6	0	5	1	0	0	1	0	0	2	0	0
AT1G11090	45	62	51	37	51	24	54	61	82	30	44	96	0	23	57	102	43	0	34	74	37	50	77	77	42	69	75	56	78	119	60	48	85	35	78	59	57	57	42	53	50	31	61	69	35	51	77	106	104	20	65	38	56	64	76	53	44	50	41	62	50	49	91	83	71	60	75	73	49	46	55	78	65	22	69	73	103
AT1G11112	0	1	1	0	0	2	0	5	0	0	0	0	0	0	0	7	0	0	0	0	0	0	0	0	0	0	0	0	0	0	0	0	0	0	0	0	0	0	0	1	0	0	0	0	0	0	0	0	0	0	0	0	0	1	0	7	0	0	0	0	0	0	0	4	0	0	4	1	0	0	0	0	0	0	0	0	2
AT1G11110	0	0	0	0	0	0	0	0	0	0	0	0	0	0	0	0	0	0	0	0	0	0	0	0	0	0	0	0	0	0	0	0	0	0	0	0	0	0	1	0	0	0	0	0	0	0	0	0	0	0	0	0	0	0	0	0	0	0	0	0	0	0	0	0	0	0	0	0	0	0	0	0	0	0	0	0	0
AT1G11120	2	3	3	3	17	1	6	6	6	6	2	6	0	0	2	3	7	0	4	18	7	8	7	8	17	5	3	8	0	13	9	9	8	10	7	9	9	12	0	6	9	10	2	3	3	0	8	14	18	6	9	16	14	8	0	11	1	23	1	15	2	4	12	14	3	5	9	13	14	0	6	0	9	0	9	7	11
AT1G11125	1	1	2	3	14	0	1	4	0	0	0	5	0	0	1	0	0	0	4	16	7	0	7	0	8	2	1	0	0	2	3	1	0	7	6	8	9	0	0	1	0	1	2	0	1	0	0	2	11	6	9	16	10	0	0	3	0	1	0	12	0	0	3	0	1	4	5	5	13	0	0	0	0	0	0	1	0
AT1G11130	21	13	21	10	7	10	20	10	12	2	10	12	0	0	24	19	17	0	1	15	2	22	18	25	17	18	20	7	10	45	17	20	33	3	10	1	5	18	17	6	9	5	10	19	13	12	7	27	28	5	11	17	17	27	12	14	22	23	6	14	15	18	30	11	30	14	11	18	9	3	13	4	25	0	21	14	18
AT1G11145	0	0	0	0	0	0	0	0	0	0	0	0	0	0	0	0	0	0	0	0	0	0	0	0	0	0	1	0	0	0	0	0	0	0	0	0	0	0	0	0	0	0	0	0	0	0	0	0	0	0	0	0	0	0	0	0	0	0	1	0	0	0	0	0	0	0	0	0	0	0	0	0	0	0	0	0	0
AT1G11160	2	0	1	1	0	0	2	1	0	0	0	0	0	0	0	1	1	0	0	0	4	1	2	0	4	0	0	0	0	3	1	2	0	0	0	0	0	0	1	1	4	1	1	0	0	1	1	0	0	3	1	0	2	0	0	0	0	5	2	0	0	3	1	0	0	0	0	0	0	0	4	0	0	0	3	2	0
AT1G11170	151	91	98	118	92	91	107	59	119	57	102	121	28	51	117	126	104	62	133	158	121	106	90	103	288	73	110	161	36	174	103	93	132	65	102	74	207	127	169	82	126	47	84	89	81	138	213	161	134	110	138	116	97	154	201	97	196	120	88	117	60	139	112	139	165	175	148	228	207	78	98	81	100	168	129	158	182
AT1G11180	68	63	51	37	41	42	88	47	64	5	48	77	0	16	64	76	67	0	24	60	27	72	59	84	41	78	79	42	11	112	97	74	100	3	36	39	50	60	106	73	60	30	56	87	53	50	69	115	150	27	66	111	48	47	99	83	80	70	63	101	49	38	99	84	103	45	60	92	67	23	88	82	86	24	59	73	97
AT1G11190	1	3	10	3	2	0	0	10	5	0	0	0	0	0	6	16	6	0	2	2	11	6	15	11	12	2	7	9	0	24	1	2	3	0	5	8	10	5	10	11	2	4	11	3	12	1	0	5	3	4	2	17	4	0	0	2	2	8	1	4	5	3	11	4	7	1	5	8	0	0	14	9	13	0	1	11	7
AT1G11210	33	42	11	13	26	14	8	12	11	11	7	13	0	11	12	19	10	0	21	46	20	13	18	9	17	4	7	6	33	24	36	36	48	3	29	20	21	14	31	22	18	15	23	32	16	56	48	52	13	3	28	44	23	37	63	34	41	25	22	40	18	69	12	17	27	11	23	76	33	8	32	57	18	45	45	74	64
AT1G11200	39	55	31	101	150	87	53	51	67	9	43	69	0	15	57	48	41	0	67	199	95	38	70	43	42	133	54	21	0	45	21	26	44	67	96	139	165	44	33	35	27	50	64	73	60	22	50	39	36	145	104	88	83	48	57	65	24	40	32	95	45	26	23	69	38	131	90	124	123	26	37	65	43	1	26	63	36
AT1G11220	0	3	4	0	3	3	2	3	4	0	0	1	0	0	1	1	2	0	1	3	4	5	0	0	0	0	0	0	0	2	2	0	0	0	0	4	0	2	3	1	0	0	0	2	0	1	0	0	5	3	0	1	2	0	3	0	3	0	0	1	0	0	4	0	5	0	8	0	2	0	5	0	2	0	0	3	3
AT1G11230	0	0	0	0	0	0	0	0	0	0	0	0	0	0	0	0	0	0	0	2	0	0	0	0	0	0	0	0	0	0	0	0	0	0	0	0	0	0	0	0	0	0	0	0	0	0	0	0	3	0	0	0	0	0	0	0	2	0	0	0	0	0	0	0	5	0	0	0	0	0	2	0	0	0	0	2	0
AT1G11240	123	137	122	182	144	127	155	149	149	39	145	165	0	42	145	127	188	0	248	223	181	139	105	156	160	224	175	109	36	152	127	122	138	44	152	91	164	115	145	97	96	92	147	136	98	104	187	191	116	181	182	163	119	72	163	103	127	96	129	169	112	105	143	101	192	110	175	155	241	36	125	283	149	16	138	100	110
AT1G11250	0	0	0	0	0	0	0	0	0	0	0	0	0	0	0	0	0	0	0	0	0	0	0	0	0	0	0	0	0	0	0	0	0	0	0	0	0	0	0	0	0	0	0	0	0	0	0	0	0	0	0	0	0	0	0	1	0	1	0	0	0	0	0	0	0	0	0	0	0	0	0	0	0	0	0	0	0
AT1G11260	853	739	384	1162	1193	630	831	545	516	637	662	1884	0	110	1223	1551	692	182	1464	1331	1258	976	806	466	1810	1106	1467	362	331	529	1205	563	1191	543	1086	1055	1164	984	1115	832	1283	634	982	1234	961	480	1525	1506	748	903	1234	1139	1036	1468	1458	665	738	629	498	620	687	560	776	2469	1664	1368	1602	2883	1845	267	486	399	447	1038	1950	3385	2825
AT1G11270	15	24	15	56	55	45	21	22	27	2	31	40	0	2	15	22	20	0	60	71	58	19	15	14	45	64	21	10	0	16	28	13	26	28	60	47	63	11	19	32	24	27	41	35	19	7	29	30	12	41	50	47	54	6	34	30	18	22	22	29	15	10	24	19	14	44	38	68	49	3	14	12	20	0	20	31	28
AT1G11280	41	51	60	97	73	75	58	70	57	18	44	84	0	5	89	99	69	0	109	110	82	54	83	49	98	148	105	18	26	65	64	56	84	44	76	89	84	60	52	69	59	50	85	74	75	44	61	78	49	74	70	65	116	47	68	92	59	57	57	91	74	45	52	57	58	74	76	108	95	19	47	70	56	0	48	77	85
AT1G11290	11	3	7	5	3	7	4	12	23	4	7	4	0	3	5	17	5	0	9	14	2	14	12	13	9	17	8	13	9	16	6	8	7	7	2	1	5	13	4	8	8	5	4	8	8	5	11	6	5	14	7	12	6	7	12	5	9	4	10	16	11	9	7	14	4	4	5	3	6	4	16	5	5	0	8	3	16
AT1G11300	49	26	27	121	180	86	27	56	25	27	25	66	0	9	20	47	21	48	154	315	183	41	52	15	20	126	56	37	0	58	30	36	20	178	176	184	273	36	20	32	23	68	53	43	30	16	24	42	24	345	177	121	125	19	36	28	17	39	8	64	17	7	20	29	12	262	116	118	150	22	47	52	24	0	36	45	37
AT1G11303	27	14	14	28	19	27	8	14	4	18	10	17	0	2	18	28	9	16	58	22	34	23	16	7	13	26	28	24	0	33	21	19	13	17	14	17	38	37	6	9	9	36	9	19	14	12	12	19	13	46	14	10	35	8	14	8	12	25	2	8	10	3	5	20	6	11	17	6	34	2	10	11	7	0	10	11	25
AT1G11310	148	267	218	619	911	332	203	283	218	78	160	354	0	36	369	403	174	227	656	1254	743	194	375	173	304	623	299	148	146	254	231	168	283	325	636	757	430	182	144	189	204	326	505	399	329	199	233	264	177	912	716	485	424	221	299	301	161	296	230	409	208	180	106	171	239	937	647	628	640	86	166	288	177	96	270	301	213
AT1G11320	16	2	11	21	17	4	10	10	12	3	10	4	0	0	6	11	8	30	13	19	13	15	14	15	12	31	14	6	0	33	9	3	18	9	8	8	16	1	4	9	2	28	15	10	18	9	8	9	6	18	21	9	9	6	19	5	9	21	31	20	31	11	6	11	20	23	9	34	29	3	12	3	9	0	12	2	10
AT1G11330	23	53	75	147	125	163	17	95	25	18	49	90	0	25	69	72	48	56	222	241	191	56	148	45	38	218	53	58	13	68	18	25	67	111	161	127	175	32	14	39	19	169	147	104	133	38	11	36	16	341	152	89	167	20	20	83	25	103	54	143	83	24	18	21	43	172	136	102	198	69	43	105	50	51	28	50	39
AT1G11340	33	34	45	41	36	25	45	22	17	11	18	57	0	1	54	81	31	11	31	78	39	30	24	29	53	66	92	7	0	51	34	34	54	12	31	35	43	26	37	42	33	24	56	59	45	31	38	72	23	34	47	51	31	52	38	37	36	26	34	40	46	28	49	30	45	34	45	79	56	0	48	52	34	0	29	55	48
AT1G11350	53	41	32	39	42	41	57	60	59	13	52	72	0	5	48	79	47	0	35	23	28	78	90	29	63	106	68	24	60	38	62	65	66	11	40	26	25	29	53	59	30	24	68	79	62	31	63	83	36	36	48	52	35	38	58	61	54	31	35	85	62	36	55	44	49	36	90	77	62	14	22	81	43	0	96	41	59
AT1G11360	157	137	143	143	170	114	203	101	155	95	106	200	0	32	256	235	210	11	204	203	161	174	194	155	165	184	197	232	87	275	216	174	267	113	191	176	253	178	209	151	192	121	185	191	138	208	242	248	220	245	255	157	192	196	289	153	162	208	151	187	181	197	241	244	276	312	261	319	295	119	208	179	158	113	219	236	284
AT1G11362	107	111	84	102	123	86	146	80	92	60	65	137	0	27	203	172	171	8	102	141	108	127	156	136	124	121	131	184	0	218	156	126	205	86	135	134	193	134	157	117	147	104	134	149	98	164	188	184	188	183	186	116	144	152	210	126	112	168	112	150	156	151	200	187	215	255	204	267	215	85	168	133	120	53	167	182	237
AT1G11370	0	0	0	0	0	0	0	0	0	0	0	0	0	0	0	0	0	0	0	0	0	0	0	0	1	0	0	0	0	0	0	0	0	0	0	0	0	0	0	0	0	0	0	0	0	0	0	0	0	0	0	0	0	0	0	0	0	0	0	0	0	0	0	0	0	0	0	0	0	0	0	0	0	0	0	0	0
AT1G11390	6	13	19	19	30	11	15	19	11	8	6	22	0	0	5	15	20	29	33	27	16	26	19	18	4	31	13	9	0	8	12	5	16	7	16	26	11	15	23	14	11	3	13	16	8	22	13	13	13	18	25	17	10	12	15	15	9	12	4	20	9	15	14	25	8	23	31	19	26	3	6	18	3	0	8	4	9
AT1G11380	9	15	7	9	4	6	15	8	11	0	7	8	0	7	13	8	5	0	12	4	10	6	19	10	23	4	17	16	0	19	1	9	15	0	11	4	4	12	9	13	8	9	14	16	8	10	19	24	8	2	2	4	1	23	11	9	5	5	8	0	7	4	17	12	30	12	12	5	13	2	11	8	8	0	22	10	3
AT1G11400	58	36	62	73	64	55	54	37	54	29	58	53	0	8	45	81	80	35	127	76	82	61	60	67	71	67	83	22	42	73	59	53	67	39	69	30	73	70	64	27	91	39	50	59	42	78	108	81	82	89	87	75	57	75	77	54	73	48	33	45	53	54	48	24	76	39	76	99	94	27	50	53	50	0	53	93	89
AT1G11410	21	53	25	11	22	22	38	33	42	3	15	22	0	6	29	53	50	0	5	18	15	50	56	51	16	25	30	15	36	52	44	27	31	9	15	14	20	43	26	28	50	30	26	49	24	42	36	39	41	35	18	32	38	56	34	36	40	29	23	27	20	38	43	41	15	8	37	9	21	14	32	20	22	0	37	29	31
AT1G11420	3	8	1	10	2	2	2	2	2	0	7	2	0	0	11	8	17	0	8	0	2	1	6	1	4	0	8	1	0	0	1	3	6	0	2	1	0	0	3	0	3	1	4	9	1	7	2	3	1	1	2	2	4	2	0	1	4	1	2	2	1	1	9	4	14	11	7	2	8	0	10	5	4	0	1	4	10
AT1G11430	198	256	339	195	187	172	338	374	446	65	196	326	0	33	295	413	457	12	151	260	181	392	431	533	289	501	458	240	202	377	293	310	417	106	200	196	262	270	290	290	305	310	343	330	204	317	301	399	399	247	248	238	201	316	379	401	297	315	242	500	386	302	391	320	405	254	289	284	248	118	359	504	419	92	355	279	349
AT1G11440	55	89	73	53	43	51	88	91	100	9	55	70	0	10	120	92	103	0	30	78	32	131	94	140	80	87	124	45	17	58	69	70	89	7	52	44	55	40	61	67	85	50	72	39	28	72	73	106	101	46	65	84	55	57	107	79	68	46	57	93	82	45	85	86	122	39	92	85	72	39	84	86	96	68	113	73	105
AT1G11450	0	0	3	3	0	4	1	2	0	0	0	0	0	0	4	0	0	0	0	0	0	2	0	1	0	0	1	0	0	0	0	0	1	0	0	0	0	0	2	0	1	0	1	0	4	2	0	0	1	0	0	0	0	0	0	0	0	2	0	0	4	0	4	0	0	0	0	0	0	0	0	0	0	0	0	0	0
AT1G11470	0	0	0	0	0	2	0	0	0	0	0	0	32	0	0	0	0	0	0	0	0	0	0	0	0	0	0	0	0	0	0	0	1	0	1	0	0	0	0	0	0	0	0	0	0	1	0	0	0	0	0	0	0	0	1	0	0	0	0	0	0	0	0	0	0	0	1	0	0	0	0	0	0	0	0	0	0
AT1G11460	0	0	0	0	0	2	3	0	0	0	0	0	0	0	0	0	0	0	0	0	0	0	0	0	0	0	0	0	0	0	0	0	0	0	0	0	0	0	0	1	0	0	0	2	0	0	0	0	0	0	0	0	0	0	0	0	0	2	0	0	0	0	0	0	0	0	0	0	0	0	0	0	0	0	0	0	0
AT1G11480	131	110	81	167	210	138	145	128	123	25	89	255	0	31	139	178	137	27	221	345	220	154	175	118	107	219	193	107	96	153	129	78	171	137	271	178	312	129	130	125	135	89	123	191	110	100	119	187	139	226	198	174	224	137	179	144	101	121	101	219	140	142	132	154	211	205	198	270	276	28	87	187	109	174	170	221	187
AT1G11475	116	149	121	200	213	264	191	273	164	44	170	210	0	24	131	212	155	4	269	355	289	140	211	167	283	427	274	31	36	95	142	114	148	98	268	228	288	70	108	179	69	94	203	244	132	112	164	253	151	279	270	217	262	71	183	200	242	116	97	355	216	99	140	36	161	152	203	258	291	37	110	315	130	21	85	131	145
AT1G11490	4	7	21	14	7	14	10	17	6	5	15	9	0	12	6	22	18	0	59	31	12	6	10	15	18	17	11	9	0	8	11	8	10	15	15	8	17	11	10	7	5	6	8	23	7	12	6	15	8	11	12	8	31	6	6	8	12	3	12	11	13	6	2	24	15	16	27	28	13	10	0	6	12	0	10	26	13
AT1G11510	0	0	0	0	0	0	1	0	0	0	0	0	0	0	0	0	0	0	0	0	0	2	1	0	1	0	0	0	0	0	0	0	0	0	0	0	0	0	0	0	0	0	0	0	0	1	0	0	0	0	0	0	1	0	0	0	0	0	0	0	0	0	0	0	0	0	0	0	0	0	0	0	0	0	0	1	0
AT1G11500	3	3	11	9	14	5	4	6	7	2	1	8	0	0	18	5	10	0	5	6	0	18	2	10	4	12	11	3	0	8	1	8	15	0	3	7	9	8	13	1	3	5	6	8	3	8	7	7	5	12	6	7	5	28	18	3	18	6	1	4	13	11	10	2	11	1	8	7	12	1	1	12	4	0	22	13	8
AT1G11540	0	0	0	10	6	1	0	1	0	0	0	0	0	0	4	0	0	0	0	9	0	0	3	0	0	0	0	0	0	0	0	0	1	2	3	3	3	0	0	1	1	0	0	0	1	0	0	0	0	4	0	4	4	0	0	0	0	1	0	0	1	0	0	0	0	1	2	6	4	0	0	0	0	0	0	1	0
AT1G11520	185	151	199	192	107	153	321	87	264	65	209	204	0	34	218	172	253	0	209	140	178	362	172	191	565	167	380	96	36	316	278	125	342	14	157	89	203	269	354	168	345	163	247	128	201	281	347	316	268	149	216	104	209	464	523	173	501	245	228	146	270	330	260	129	347	132	227	256	329	47	209	158	174	102	438	374	489
AT1G11530	182	151	198	190	103	150	320	86	263	64	208	200	0	34	218	172	253	0	204	136	178	362	172	190	565	167	380	96	36	315	278	125	342	14	156	87	197	269	351	167	345	163	245	128	201	281	346	316	268	145	218	101	206	462	523	172	498	245	228	146	270	329	260	129	347	132	225	255	325	46	209	157	170	102	434	373	488
AT1G11545	15	25	20	0	3	3	5	10	9	11	9	10	0	17	27	31	39	0	0	6	0	30	20	30	15	13	8	25	10	24	6	16	17	0	4	6	4	22	10	9	11	16	7	3	16	14	3	18	18	3	2	6	7	22	5	9	19	13	16	7	12	10	26	18	18	3	4	1	12	5	25	7	20	0	13	7	38
AT1G11560	5	9	10	5	5	7	3	6	2	0	4	10	0	2	0	2	16	0	8	7	1	8	7	8	7	10	6	8	0	0	5	7	5	4	4	3	3	3	0	7	3	3	3	13	4	5	3	6	16	18	5	14	18	4	7	8	6	11	3	7	4	8	8	0	1	2	13	0	7	0	6	7	10	0	9	0	4
AT1G11570	5	11	10	6	5	7	3	6	2	0	4	10	0	2	0	2	16	0	8	7	2	10	8	8	9	10	7	8	1	0	5	7	5	4	4	3	4	3	0	7	3	3	3	14	4	5	3	6	13	18	5	14	18	4	10	9	6	11	3	7	4	8	8	0	1	2	13	0	7	0	6	8	10	0	9	0	4
AT1G11572	0	5	0	1	2	0	0	4	0	0	1	2	0	0	0	0	0	0	4	3	2	3	1	0	2	3	1	0	1	0	0	0	0	0	2	0	1	0	0	2	0	0	0	7	0	0	3	0	4	7	0	5	4	1	5	4	0	0	0	0	0	0	0	0	0	0	9	0	0	0	0	2	6	0	0	0	0
AT1G11580	650	424	326	164	308	245	520	385	474	39	446	797	0	49	406	487	528	12	149	306	136	448	394	644	280	491	362	106	11	286	611	395	439	47	352	271	311	135	344	382	410	129	427	460	300	90	511	440	905	108	335	621	381	82	724	305	322	147	383	440	428	92	793	761	1053	111	345	661	300	101	565	503	777	64	372	535	462
AT1G11590	0	0	0	1	0	0	0	0	0	0	0	0	0	0	0	0	0	0	0	0	0	0	0	0	0	0	0	0	1	0	0	0	0	1	0	0	0	0	0	0	0	0	0	0	0	0	0	0	0	6	1	0	0	0	0	0	0	0	0	0	0	0	0	0	0	0	3	0	2	0	0	1	0	0	0	0	0
AT1G11591	0	0	0	1	0	0	0	0	0	0	0	0	0	0	0	0	0	0	0	0	0	0	0	0	0	0	0	0	1	0	0	0	0	1	0	0	0	0	0	0	0	0	0	0	0	0	0	0	0	6	1	0	0	0	0	0	0	0	0	0	0	0	0	0	0	0	3	0	0	0	0	1	0	0	0	0	0
AT1G11593	0	0	0	0	0	0	0	0	0	0	0	0	0	0	0	0	0	0	0	0	0	0	0	0	0	0	0	0	0	0	0	0	0	0	0	0	0	0	0	0	0	0	0	0	0	0	0	0	0	0	0	0	0	0	0	0	0	0	0	0	0	0	0	0	0	0	0	0	0	0	0	0	0	0	0	0	0
AT1G11600	0	0	0	2	0	0	0	0	0	0	0	0	0	0	0	0	0	0	0	0	0	0	0	0	2	0	0	0	0	0	0	0	0	0	0	0	0	0	0	0	0	0	0	0	0	0	0	0	0	0	0	0	0	0	0	0	0	0	0	0	0	0	0	0	0	0	0	0	0	0	0	0	0	0	0	0	0
AT1G11610	0	0	0	2	0	0	0	0	0	0	0	0	0	0	0	0	0	0	4	0	0	0	0	0	0	2	0	0	0	0	0	0	0	0	0	0	1	0	0	0	0	0	0	0	0	0	0	0	0	1	0	0	0	0	0	0	0	0	0	0	0	0	0	0	0	0	0	0	1	0	0	0	0	0	0	0	0
AT1G11608	0	0	0	0	0	0	0	0	0	0	0	0	39	0	0	0	0	0	0	0	0	0	0	0	0	0	0	0	0	0	0	0	0	0	0	0	0	0	0	0	0	0	0	0	0	0	0	0	0	0	0	0	0	0	0	0	0	0	0	0	0	0	0	0	0	0	2	0	0	0	0	0	0	0	0	0	0
AT1G11630	30	30	28	33	32	18	44	41	51	4	9	42	0	4	28	40	19	1	27	70	41	33	37	25	34	58	30	22	0	40	52	29	37	17	39	42	60	11	27	42	11	14	27	25	25	12	49	32	36	41	85	67	24	33	15	25	20	27	14	39	29	27	8	25	14	39	54	42	37	0	23	51	17	0	47	35	9
AT1G11620	0	0	0	0	1	1	0	0	0	0	0	0	0	0	0	0	0	0	0	0	0	0	3	0	0	1	0	0	0	0	0	0	0	0	0	5	0	0	0	0	0	0	0	0	0	0	0	1	0	0	0	0	0	2	0	0	0	0	0	0	0	0	0	0	0	0	0	0	0	0	0	0	0	0	0	0	0
AT1G11650	1325	1431	1117	1113	1469	1093	1519	1481	1209	465	958	2093	0	409	1339	2622	1476	183	1983	2603	1962	1472	2069	1642	1274	2598	1712	1293	586	1772	1093	1566	1696	910	1529	1579	1959	1157	1260	1667	1264	890	1566	1858	1069	1059	1502	1942	1532	1483	1860	1645	1433	1145	1773	1735	1183	1223	997	2398	1357	1051	1174	1685	1490	1840	1490	2106	1837	844	1040	2127	1319	371	1386	1866	1224
AT1G11655	0	0	0	6	4	0	3	0	0	0	0	0	0	0	0	0	1	0	0	2	0	2	0	4	0	1	0	0	0	0	0	0	0	0	0	0	0	1	0	0	0	0	0	0	0	0	0	0	0	0	0	0	0	0	0	0	0	1	0	0	2	0	0	0	1	0	3	0	0	0	0	0	0	0	5	0	2
AT1G11660	35	51	56	88	67	50	50	62	63	13	36	78	0	14	68	54	68	34	124	118	82	64	65	53	50	88	39	42	19	108	27	59	49	33	99	85	124	42	58	67	34	57	39	92	42	29	46	55	66	126	94	52	78	52	69	46	52	57	17	77	43	46	44	62	49	88	86	77	85	14	55	71	64	23	56	77	60
AT1G11670	54	32	20	16	28	9	15	29	25	9	30	34	0	0	8	38	12	0	11	6	2	22	26	19	22	44	11	14	6	15	8	27	6	1	7	11	3	4	11	30	4	20	14	26	4	8	12	31	11	7	4	29	3	2	7	18	12	3	15	15	8	8	24	63	40	0	19	29	6	5	12	48	9	0	28	18	10
AT1G11684	0	0	0	0	0	0	0	0	0	0	0	0	0	0	0	0	0	0	0	0	0	0	0	0	0	0	0	0	0	0	0	0	1	0	0	0	0	0	0	0	0	0	0	2	0	0	0	0	0	0	0	0	0	0	0	0	0	1	0	0	0	0	0	0	0	0	0	0	0	0	0	0	0	0	0	0	0
AT1G11680	393	447	362	259	304	296	421	294	387	186	214	426	0	173	433	588	440	51	350	517	421	401	600	545	271	455	457	541	245	684	346	392	608	338	322	276	455	444	446	336	390	340	433	436	281	365	346	411	376	531	422	356	344	570	501	388	376	533	402	553	392	390	376	531	461	602	413	616	654	358	364	517	397	182	472	458	437
AT1G11690	0	0	0	0	0	0	0	0	0	0	0	0	0	0	0	0	0	0	1	0	0	0	0	0	0	0	0	0	0	0	0	0	0	0	0	0	0	0	0	0	0	0	0	0	1	4	0	0	2	0	0	0	0	0	0	0	1	0	0	0	0	0	0	0	0	1	0	0	0	0	0	0	0	0	0	0	0
AT1G11700	154	157	147	66	64	70	164	192	248	61	94	150	0	65	159	188	189	0	44	81	48	239	209	238	136	209	169	190	88	252	135	169	151	42	53	48	66	240	144	133	212	130	103	133	84	216	160	197	110	120	101	85	88	187	239	174	258	254	126	175	203	195	194	104	219	67	88	55	105	98	185	251	239	1	115	153	145
AT1G11710	77	64	52	23	24	39	144	79	170	16	83	99	0	3	84	75	91	0	46	29	14	108	66	151	61	112	135	35	0	71	54	87	74	18	26	24	35	70	95	61	99	45	71	62	48	52	72	69	76	64	63	55	28	38	107	62	47	43	75	56	56	39	126	80	172	38	59	65	51	9	99	148	142	31	129	85	105
AT1G11720	153	176	141	57	56	73	311	205	342	31	176	197	0	3	144	194	203	0	72	90	26	267	197	310	109	250	258	49	16	162	147	156	186	19	45	39	55	132	188	158	224	96	172	155	100	111	158	164	237	116	117	153	90	103	246	178	169	135	130	145	176	81	196	154	358	61	120	113	98	27	196	281	241	31	227	164	197
AT1G11730	0	1	3	2	0	0	0	0	3	0	2	0	0	0	2	3	1	0	0	0	0	2	0	0	2	0	4	4	0	6	1	0	2	0	1	0	1	1	0	0	0	0	6	2	2	0	0	7	1	0	0	0	0	1	5	0	0	2	0	2	5	3	9	0	0	1	2	1	4	0	7	0	1	0	4	3	9
AT1G11740	0	5	13	0	3	1	4	5	2	0	2	1	0	0	5	15	6	0	0	0	0	7	11	8	13	6	9	3	0	15	2	5	2	0	0	0	2	19	0	4	6	1	0	4	2	9	14	9	5	0	0	0	0	5	3	6	24	19	1	1	1	2	6	6	2	0	4	1	3	3	6	1	0	0	4	3	1
AT1G11755	31	31	41	51	82	47	47	30	54	0	33	44	0	0	24	39	58	23	35	51	79	55	48	51	45	46	60	16	40	44	33	36	50	27	48	32	53	33	26	29	33	14	35	35	27	29	36	68	39	55	48	44	51	17	49	34	45	38	59	55	30	19	46	26	39	38	46	60	55	0	47	72	31	0	22	39	34
AT1G11750	225	262	306	156	171	149	410	348	403	89	209	447	0	57	235	443	410	8	181	254	181	394	454	426	232	557	394	171	334	411	264	363	331	88	208	212	233	229	252	354	304	284	328	296	222	334	212	421	278	307	233	260	263	350	435	405	284	349	232	431	305	260	365	275	331	227	248	246	291	178	311	424	322	40	326	365	329
AT1G11760	54	57	57	73	100	53	72	48	82	9	39	63	0	5	43	74	78	23	56	84	99	86	61	69	65	78	88	39	49	70	48	54	93	33	88	49	124	61	61	40	64	33	55	71	49	73	72	87	61	93	74	78	78	51	69	59	67	68	83	81	62	40	72	47	72	74	73	89	86	4	87	97	58	0	45	61	53
AT1G11765	0	0	0	0	0	0	0	0	2	0	0	0	0	0	0	0	0	0	0	0	0	0	0	0	0	0	0	0	0	0	0	0	0	0	2	0	0	3	0	0	0	0	0	1	0	0	0	0	0	0	0	0	0	0	0	0	0	0	0	2	0	0	0	0	3	0	0	0	0	0	0	0	0	0	0	0	0
AT1G11780	58	49	53	30	66	25	34	65	71	34	41	69	107	69	39	96	45	6	56	155	61	36	76	76	41	121	42	34	79	53	18	69	66	58	68	51	94	42	41	30	23	12	57	50	27	50	72	55	47	81	89	65	47	61	47	52	36	41	32	82	58	22	31	60	68	66	53	41	44	9	42	54	40	161	28	33	22
AT1G11770	0	0	0	0	0	0	0	0	0	0	0	0	0	0	0	0	0	0	0	0	0	0	1	0	0	0	0	0	0	0	0	0	0	0	0	0	0	0	0	0	0	0	0	0	0	0	0	0	0	0	0	0	1	0	0	0	0	0	0	1	0	0	0	0	1	0	0	0	0	0	1	0	0	0	1	0	0
AT1G11785	38	43	38	41	38	24	45	32	40	17	39	60	0	4	35	51	39	0	29	71	33	36	52	51	47	69	32	21	41	60	23	55	48	17	45	38	57	32	53	39	38	23	48	44	17	44	34	72	37	28	37	42	34	23	51	29	35	37	16	63	28	29	42	24	59	19	28	55	48	0	26	45	32	21	38	38	26
AT1G11790	25	40	30	42	25	31	24	24	35	9	16	25	0	14	43	44	44	17	24	47	36	22	66	42	29	37	41	23	0	70	19	24	27	21	32	36	31	42	14	9	25	41	23	29	34	30	19	33	71	67	41	49	39	41	34	39	28	37	23	38	30	24	44	36	28	37	29	36	36	3	29	34	41	0	37	20	25
AT1G11800	20	22	14	21	21	25	16	36	23	8	20	28	0	7	29	26	33	21	48	70	31	32	23	39	28	48	34	24	28	46	25	18	24	15	43	33	30	23	15	16	18	17	30	21	14	22	19	29	10	41	31	30	37	24	29	27	8	51	5	30	22	20	20	10	10	77	34	43	49	2	39	18	11	48	37	32	27
AT1G11820	23	41	30	39	55	58	38	41	48	4	25	59	0	6	58	56	62	12	39	61	38	61	44	83	32	68	41	60	0	111	34	66	94	29	67	53	108	29	26	54	36	26	55	47	20	50	32	50	90	68	47	57	36	40	65	40	24	51	34	33	64	26	50	44	66	53	42	38	40	13	52	35	47	1	43	54	53
AT1G11810	0	0	0	7	0	2	0	0	0	0	0	0	0	0	0	0	0	0	1	2	11	0	0	0	2	0	0	0	0	1	0	0	0	0	4	2	1	0	0	1	0	0	0	2	0	0	0	0	0	0	0	0	3	0	0	2	1	0	0	1	0	0	0	0	0	1	1	0	0	0	0	0	0	0	0	0	0
AT1G11840	1516	1096	1450	707	759	716	1577	1235	2258	283	1011	1300	0	368	2347	1537	2397	187	657	1324	689	1732	1308	1894	813	1661	1556	2355	489	3988	1524	1304	1512	476	996	795	1328	1207	1187	1294	1491	912	1266	1363	1149	1179	1401	1571	2517	1593	1478	1649	1697	908	2197	1395	1422	1200	1115	1928	2271	1144	3555	2131	3505	1356	1837	1467	1890	1218	2981	2355	2544	344	1712	1252	1667
AT1G11850	151	127	209	72	19	68	117	19	91	54	19	77	0	46	257	250	306	0	51	25	53	227	72	159	106	64	55	185	45	432	137	96	213	4	44	13	13	109	67	64	93	88	36	44	56	58	92	72	237	17	34	12	79	31	31	46	41	33	31	11	39	64	257	160	119	7	154	42	112	43	170	24	90	122	285	70	158
AT1G11860	1964	2173	3284	483	458	723	2397	1377	2879	1351	766	1647	0	1013	2737	3292	3672	24	162	654	330	3419	2868	3696	1579	2178	2286	3810	2425	6052	1822	2341	2872	346	425	445	430	2815	1873	2030	2380	2442	1604	1564	1737	2745	1535	2534	2989	1342	907	931	1012	3003	2113	1606	2789	3084	1422	1724	2229	2413	2775	2260	2248	879	891	535	971	2099	2614	1834	2557	1884	2365	1333	2159
AT1G11870	56	47	82	45	51	44	69	54	52	5	42	72	46	14	56	112	133	5	50	87	45	77	58	104	38	88	74	44	17	113	56	50	73	28	34	38	57	56	54	57	58	71	58	94	55	55	84	62	85	65	72	36	59	60	64	61	68	55	50	72	52	49	70	48	63	34	68	52	75	19	66	86	96	28	54	60	78
AT1G11880	32	45	27	26	41	28	40	49	33	3	21	59	0	25	18	30	28	57	43	81	31	12	56	39	53	64	44	35	43	58	18	31	44	9	35	45	39	27	15	20	26	29	33	39	10	46	20	37	28	34	50	75	55	19	11	34	37	30	16	57	14	11	38	39	47	19	30	32	42	7	24	32	31	60	24	35	36
AT1G11900	6	7	13	15	10	5	18	17	32	5	6	5	0	0	35	13	24	0	10	10	15	29	10	16	13	20	16	11	0	13	14	6	22	8	14	3	26	20	5	11	4	8	11	4	12	7	13	2	14	9	12	7	10	21	22	4	22	13	9	6	13	9	15	2	9	20	15	4	19	0	7	6	5	0	15	4	13
AT1G11890	71	103	109	265	224	223	105	175	144	35	94	160	35	25	136	124	133	86	247	405	325	114	230	136	152	314	164	89	41	159	97	130	129	134	343	245	336	88	100	96	81	85	119	158	105	81	127	158	154	409	286	206	331	66	124	144	83	93	113	232	92	91	105	99	116	341	241	247	294	23	88	201	116	2	126	120	105
AT1G11910	2729	3122	2243	3228	4991	2713	3551	4974	4005	1634	2703	5644	6	955	2558	4660	3024	1020	3863	7325	4469	3299	5410	3200	3016	6435	4373	2762	2076	4017	2940	3166	3486	3040	5037	5109	6983	3128	3495	3807	3756	2316	3863	5835	2764	2935	3088	4531	3280	5486	5579	5251	4365	4469	5689	4948	3000	3528	2774	6542	3592	3183	2847	4411	4128	6539	3797	7000	4892	2769	2866	5789	3724	1828	3436	6006	4263
AT1G11905	40	47	29	138	77	92	38	54	33	15	41	53	35	26	45	47	56	1	174	191	169	41	66	41	70	122	65	26	41	49	59	46	49	61	136	136	197	42	39	25	36	34	60	52	32	45	50	39	51	114	129	107	105	31	69	41	25	30	39	59	36	38	49	41	50	139	135	126	130	18	20	58	47	26	53	69	45
AT1G11920	8	17	7	14	26	16	8	22	6	3	5	23	0	4	1	11	4	21	10	28	19	0	2	7	3	12	5	18	0	19	3	6	3	8	12	19	6	6	4	5	22	9	16	12	6	4	0	5	2	7	9	10	16	10	12	3	16	0	1	17	2	2	4	5	17	17	5	14	13	9	0	13	5	0	7	16	1
AT1G11915	0	4	2	5	0	0	0	0	1	0	0	0	0	0	0	0	2	0	0	0	0	2	2	1	1	2	0	0	0	2	2	0	4	0	1	0	0	0	0	3	0	2	2	2	0	1	4	1	0	0	1	0	1	3	0	0	0	1	0	2	0	0	1	1	0	0	0	2	2	0	3	1	2	0	0	4	0
AT1G11925	0	0	0	0	0	0	0	0	0	0	0	0	0	0	0	0	0	0	0	0	0	0	0	0	0	1	0	0	0	0	0	0	1	0	0	0	0	0	0	0	0	0	0	0	0	0	0	0	0	0	0	3	0	0	0	0	0	0	0	0	0	0	0	0	0	0	0	0	0	0	0	0	2	0	0	0	0
AT1G11940	4	6	15	22	19	13	8	19	17	1	18	5	0	0	11	10	9	1	27	29	15	17	21	4	5	17	4	9	18	16	7	5	6	5	26	16	29	9	11	12	17	10	7	14	10	21	14	12	11	28	34	37	6	6	27	18	6	0	13	20	17	12	5	22	32	27	26	18	17	6	12	17	24	0	14	14	10
AT1G11930	120	161	138	198	220	173	256	242	223	22	147	271	0	2	163	161	175	3	149	319	237	221	221	191	192	343	205	54	64	182	165	174	158	68	224	208	332	158	179	204	155	107	209	207	172	133	155	245	175	258	235	289	211	158	240	188	160	181	93	304	165	115	174	132	185	200	213	247	297	25	171	270	226	35	178	214	220
AT1G11950	10	13	12	20	19	19	19	22	19	9	14	7	0	2	21	21	7	0	38	43	27	13	27	14	10	29	11	11	0	21	19	15	15	10	33	35	44	6	12	11	14	9	17	22	16	17	21	28	12	38	28	25	13	12	32	17	12	10	19	30	21	7	7	18	36	35	28	21	21	3	11	27	21	0	14	12	20
AT1G11960	8	24	12	13	18	22	19	21	16	9	9	29	0	0	12	53	21	4	40	20	26	40	39	14	12	18	12	19	23	26	21	13	25	6	30	20	21	19	13	29	23	7	9	20	7	17	17	24	37	41	27	18	16	21	6	17	14	9	10	40	33	14	22	15	18	40	17	32	16	5	20	26	18	0	13	44	29
AT1G11990	0	1	0	1	5	2	0	0	1	4	0	0	0	0	0	0	10	0	0	2	1	0	1	0	2	4	0	0	0	7	3	0	5	0	1	2	0	2	0	2	2	0	0	0	1	0	2	4	9	0	2	3	1	0	0	3	1	2	0	2	0	1	0	0	0	0	0	0	4	0	1	0	2	0	2	2	0
AT1G11970	0	0	0	0	0	0	0	0	0	0	0	0	0	0	0	0	1	0	0	0	0	0	0	0	0	0	0	0	0	0	0	0	0	0	0	0	0	0	0	0	0	0	0	0	0	0	0	0	0	0	0	0	0	0	2	0	0	0	0	0	0	0	0	0	0	0	0	0	0	0	3	0	0	0	0	0	0
AT1G11980	0	0	0	0	0	0	0	0	0	0	0	0	0	0	0	0	1	0	0	0	0	0	0	0	0	0	0	0	0	0	0	0	0	0	0	0	0	0	0	0	0	0	0	0	0	0	0	0	0	0	0	0	0	0	2	0	0	0	0	0	0	0	0	0	0	0	0	0	0	0	3	0	0	0	0	0	0
AT1G12000	108	146	141	220	269	217	132	180	111	50	92	176	0	45	135	253	220	35	157	374	354	123	269	157	108	280	151	159	69	226	77	155	217	140	255	264	330	117	107	101	95	160	180	170	129	95	118	117	165	359	253	209	217	95	104	202	45	131	106	225	110	124	135	190	99	307	275	246	324	86	117	219	122	130	133	138	171
AT1G12010	35	11	20	28	21	29	30	35	29	10	24	29	0	10	22	39	33	0	25	25	15	18	40	12	50	37	21	22	0	42	14	21	10	22	16	9	19	31	15	21	14	22	6	16	7	18	20	37	18	31	29	21	14	38	22	35	35	13	25	26	32	20	29	17	37	13	10	27	37	2	14	37	20	40	12	41	15
AT1G12020	45	79	63	40	66	50	47	31	59	12	38	90	0	14	69	114	54	4	74	128	63	58	94	66	68	89	55	70	54	113	44	62	46	55	55	82	70	62	43	50	59	42	65	58	29	55	55	117	63	119	94	107	68	51	43	55	59	62	41	86	70	24	74	90	95	173	102	174	127	62	64	65	61	53	45	62	36
AT1G12030	42	61	60	27	44	48	45	31	52	12	39	59	0	14	67	87	52	4	56	82	50	50	65	66	62	54	50	66	54	115	35	44	55	38	50	48	65	59	40	34	59	37	65	45	27	50	52	96	63	83	81	72	47	44	37	42	49	56	44	73	71	27	75	63	86	104	75	128	103	59	58	57	58	53	38	46	35
AT1G12040	1	3	1	1	2	3	5	4	4	1	1	3	0	0	3	4	7	0	0	8	3	4	11	5	1	11	6	0	0	1	2	3	2	0	2	3	5	2	11	14	3	5	4	7	0	4	3	2	6	2	2	14	5	6	2	6	4	1	2	1	2	2	0	12	8	8	5	7	3	0	7	8	12	0	8	4	11
AT1G12050	159	149	132	135	154	111	178	217	196	32	150	274	0	46	138	172	147	4	131	214	150	165	212	175	157	331	227	106	140	170	126	146	136	42	145	121	157	160	150	174	153	87	135	184	92	156	134	225	170	96	128	167	125	175	264	159	159	129	110	251	159	127	152	170	236	94	126	177	127	58	159	240	133	70	140	237	172
AT1G12064	1	5	24	10	7	7	6	12	10	5	5	10	0	9	5	32	15	11	13	6	3	5	20	28	5	20	12	18	12	40	15	13	9	12	6	10	10	6	20	12	11	8	14	12	15	15	8	9	14	15	3	6	12	32	12	8	8	14	14	24	9	17	10	12	14	6	4	7	7	21	20	29	11	0	13	9	10
AT1G12070	1	5	24	10	7	7	6	12	10	5	5	10	0	9	5	34	15	11	13	6	3	5	20	28	5	20	12	18	12	40	15	13	9	12	6	10	10	6	19	12	11	8	14	12	15	15	8	9	14	15	3	6	12	32	12	8	8	14	14	24	9	17	10	12	14	6	4	7	7	21	20	29	11	0	13	9	10
AT1G12060	18	21	24	11	11	25	20	23	35	8	17	23	0	10	23	15	18	0	17	17	23	29	39	34	13	37	15	33	54	66	21	23	32	7	8	12	26	34	36	8	24	14	15	34	7	29	18	46	30	9	20	13	7	48	47	19	29	30	14	30	22	24	41	15	56	9	28	9	7	21	51	24	32	45	26	37	20
AT1G12080	12	49	24	16	32	22	18	18	16	37	11	31	0	27	54	51	36	0	16	19	31	26	31	15	24	46	68	144	8	138	33	20	41	2	4	29	25	33	22	31	26	24	25	44	22	47	28	62	40	34	16	16	16	66	29	23	62	21	16	30	22	86	27	31	6	26	24	48	63	0	22	14	11	25	45	49	43
AT1G12090	8660	11787	15597	1210	1647	1536	8483	4764	10482	5406	1648	6858	0	4156	16395	20255	15803	46	629	1008	651	11243	11815	17250	5608	5036	7125	23160	7678	30205	9831	11319	18592	149	318	886	174	16516	8910	8745	13907	7401	3702	5302	4626	14814	10199	13685	14467	1375	1448	2117	2026	19651	10822	7987	10163	14440	6699	4709	7692	17461	17011	18486	15118	2752	4120	2582	3555	9097	15200	8404	11399	5746	16191	11883	16359
AT1G12100	3	2	7	0	1	0	0	0	4	0	1	3	0	1	0	1	4	0	0	0	0	1	3	2	1	1	0	8	11	21	0	5	5	0	0	0	0	3	1	2	1	3	0	2	0	1	3	5	7	0	0	0	1	0	0	7	2	3	0	0	4	5	7	4	3	0	6	0	0	3	2	10	5	0	5	7	0
AT1G12110	211	334	258	175	278	239	306	383	288	132	153	569	0	85	192	539	301	22	143	293	115	354	636	387	184	732	344	255	65	397	210	284	278	165	188	265	365	214	183	262	217	168	194	327	196	230	145	338	229	174	199	308	175	263	220	310	157	269	155	343	192	155	322	563	416	171	279	325	258	237	275	503	330	79	261	427	266
AT1G12120	55	48	76	57	52	75	85	56	63	13	44	61	0	0	134	72	102	20	77	94	96	70	92	78	64	107	75	24	32	104	72	49	81	25	82	82	78	79	62	46	105	31	68	55	37	71	94	84	108	49	76	68	53	121	99	68	74	73	56	66	73	71	94	29	139	45	89	141	113	6	62	94	73	0	95	126	89
AT1G12130	186	151	131	235	277	257	157	171	233	48	113	238	0	41	164	183	213	37	284	456	334	190	252	231	194	298	184	116	37	199	179	140	259	188	346	311	481	152	139	121	185	156	243	210	151	151	151	179	159	504	436	275	345	179	197	147	154	187	125	247	193	148	162	111	204	390	242	317	343	54	152	266	220	0	149	163	154
AT1G12150	0	0	0	0	0	0	0	0	0	0	2	0	0	0	0	0	0	0	0	0	0	0	0	0	0	0	0	0	0	0	0	0	0	0	0	0	0	0	1	0	0	0	0	0	0	0	0	0	0	0	0	0	0	0	0	0	0	0	0	0	0	0	4	0	0	0	0	0	0	0	0	0	0	0	0	0	0
AT1G12140	187	163	134	238	284	261	158	171	238	48	113	241	0	41	170	187	213	37	285	464	340	189	257	231	194	302	189	116	37	199	182	140	263	188	350	320	483	159	142	126	187	159	248	211	155	161	155	182	159	520	439	280	346	182	209	148	154	190	129	254	195	148	168	111	208	396	242	318	343	54	155	266	226	0	149	167	164
AT1G12170	0	0	0	0	0	0	0	0	0	0	0	0	0	0	0	0	0	0	0	0	0	0	0	0	0	0	0	0	0	0	0	0	0	0	0	0	0	0	0	0	0	0	0	0	0	0	0	0	0	0	0	0	0	2	0	0	0	0	0	0	0	0	0	0	0	0	0	0	0	0	0	0	0	0	0	0	0
AT1G12160	7	3	3	29	55	15	6	9	3	0	2	5	0	0	16	5	4	0	42	56	41	7	21	0	8	14	10	0	0	0	2	5	5	12	30	38	21	2	7	4	2	3	2	9	4	2	1	5	8	11	19	9	9	0	3	4	4	0	0	8	2	0	9	14	1	15	28	14	20	9	6	6	1	0	7	14	13
AT1G12190	0	0	0	0	0	0	0	0	0	0	0	0	0	0	0	0	0	0	0	0	0	0	0	0	0	0	0	0	0	0	0	0	0	0	0	0	0	0	0	0	0	0	0	0	0	0	0	0	0	0	0	0	0	0	0	0	0	0	0	0	0	0	0	0	0	0	0	0	0	0	0	0	0	0	0	0	0
AT1G12180	0	0	0	0	0	0	0	0	0	0	0	0	0	0	0	0	0	0	0	0	0	0	0	0	0	0	0	0	0	0	0	0	0	0	0	0	0	0	0	0	0	0	0	0	0	0	0	0	0	0	0	0	0	0	0	0	0	0	0	0	0	0	0	0	0	0	0	0	0	0	0	0	0	0	0	0	0
AT1G12200	34	44	20	65	75	28	32	43	47	9	11	50	0	3	34	71	31	0	73	89	67	17	43	35	26	86	32	13	0	66	41	24	38	17	97	88	150	25	46	36	39	23	46	57	45	16	30	54	58	67	93	104	78	23	67	64	41	36	25	89	67	28	60	36	35	115	79	106	76	20	53	87	40	0	18	49	37
AT1G12211	2	4	1	3	13	4	1	1	4	0	3	1	0	0	3	8	0	0	9	6	9	4	2	0	0	2	2	0	0	0	4	0	0	1	4	10	6	0	3	0	3	1	0	6	1	0	0	0	3	11	15	4	15	0	0	1	0	2	1	2	3	0	4	3	0	2	11	0	5	0	0	0	0	0	0	4	0
AT1G12210	21	9	7	58	67	24	15	28	11	0	12	22	0	8	15	4	10	16	91	50	48	17	34	10	19	47	15	3	11	12	13	6	14	25	79	43	68	7	15	12	15	24	37	37	25	6	20	12	8	77	72	41	51	18	6	31	8	22	19	31	20	9	10	17	15	102	50	66	74	3	11	32	15	0	17	16	18
AT1G12220	107	81	62	92	65	80	113	104	108	22	59	120	0	16	84	114	95	16	102	111	68	124	113	91	82	125	128	71	43	124	102	93	111	19	94	81	126	89	72	103	84	66	153	97	87	77	114	91	141	98	140	90	118	100	199	104	58	86	75	96	97	84	68	77	137	105	138	124	154	29	97	132	69	0	118	164	109
AT1G12230	226	209	197	128	112	118	304	177	278	48	151	281	0	44	191	284	256	4	189	231	137	287	290	299	185	235	260	150	169	362	206	208	326	33	143	136	150	261	210	244	240	155	250	209	221	177	245	241	268	138	172	191	180	295	414	208	203	219	166	188	195	209	241	203	272	147	238	242	237	110	208	234	197	49	296	309	312
AT1G12240	387	325	261	157	179	163	392	258	285	42	246	417	0	30	364	351	466	28	109	273	129	342	337	451	226	242	243	124	107	222	513	277	396	40	215	188	266	188	312	226	340	128	201	228	172	141	421	264	753	119	211	592	275	169	359	203	226	154	161	244	237	136	408	510	633	97	224	351	202	71	255	175	270	56	286	320	313
AT1G12244	212	249	271	131	126	109	356	169	251	75	163	236	0	19	279	359	310	0	57	139	84	357	402	300	257	216	327	158	72	349	249	239	371	38	107	89	183	305	248	262	310	174	233	185	177	252	278	310	330	191	144	162	197	306	402	291	338	251	169	170	242	274	302	220	275	135	158	114	161	57	307	217	262	103	344	285	316
AT1G12250	204	230	254	128	117	103	321	162	218	66	151	227	0	16	255	345	275	0	51	123	77	339	362	274	245	197	306	155	67	317	235	232	339	36	87	83	179	282	229	247	300	159	221	172	165	231	264	302	310	174	140	149	190	289	366	276	305	219	152	162	219	245	264	210	256	121	150	113	154	44	287	204	250	75	320	280	289
AT1G12260	0	5	0	0	0	1	2	1	0	0	0	3	0	0	0	1	6	0	0	0	8	1	1	1	1	0	0	0	0	0	0	4	5	0	1	2	0	1	1	3	4	0	1	1	0	0	4	0	0	0	4	0	0	6	0	0	0	6	0	1	0	1	1	3	3	0	2	0	1	0	0	0	5	0	2	1	3
AT1G12280	15	18	23	20	31	36	26	38	54	20	11	29	1	17	20	44	44	0	13	25	22	18	40	15	30	44	42	24	0	48	23	24	45	11	22	19	31	22	31	33	35	13	33	35	22	27	25	59	37	36	28	27	31	31	48	24	36	48	29	30	16	19	28	27	27	31	38	44	44	15	31	42	24	0	26	28	40
AT1G12270	159	131	142	247	218	216	180	215	185	48	111	251	0	35	156	192	168	22	403	307	316	190	226	202	188	320	235	134	79	269	180	128	184	104	235	237	336	133	138	149	145	101	174	168	153	133	218	258	215	328	303	217	277	138	203	164	160	137	123	287	232	127	154	145	162	296	250	262	294	77	165	279	200	106	116	180	202
AT1G12290	14	27	11	63	67	52	11	13	23	9	12	29	0	17	13	26	6	13	130	125	91	10	32	7	17	15	26	5	0	18	19	11	18	80	67	65	112	9	9	26	21	28	28	21	31	7	18	24	8	148	94	55	63	11	15	11	8	37	23	34	11	10	16	14	11	112	72	78	81	12	15	28	18	0	15	28	14
AT1G12300	5	7	6	1	8	3	6	6	7	3	4	7	0	5	2	4	7	0	1	7	8	7	9	10	14	8	9	1	17	7	7	6	8	2	8	6	3	7	4	10	9	3	15	16	4	11	13	23	4	0	4	16	2	19	12	0	3	15	0	4	3	9	9	13	13	5	4	0	9	0	9	5	9	0	26	8	4
AT1G12310	401	329	316	364	363	383	340	323	375	143	280	412	0	152	408	512	453	49	504	623	480	410	453	474	474	507	429	321	101	622	270	286	423	314	452	418	627	346	285	287	268	298	334	299	259	331	425	483	414	461	512	376	438	332	441	347	405	337	265	384	351	284	470	359	469	503	468	476	643	218	370	439	377	136	453	369	439
AT1G12320	22	22	23	95	78	48	31	33	25	5	17	38	28	3	42	25	34	2	74	117	66	25	23	33	36	59	45	0	0	28	40	33	31	29	126	79	150	27	21	20	30	16	36	33	30	10	39	49	23	58	75	62	70	18	43	46	23	25	26	28	38	31	33	19	27	53	77	117	140	2	12	21	22	0	33	47	43
AT1G12330	26	36	39	26	12	11	36	11	45	11	21	22	0	18	38	46	44	0	23	19	21	69	50	97	57	47	47	41	44	77	64	38	53	3	12	19	20	49	30	23	24	32	25	34	37	36	42	40	53	29	21	21	31	59	33	31	37	27	27	27	23	47	48	25	25	18	35	24	41	26	49	16	25	71	70	31	58
AT1G12340	41	46	37	30	51	45	69	60	61	12	32	49	0	2	69	74	43	13	44	67	63	72	72	55	51	92	64	11	0	63	51	54	69	16	48	52	74	40	40	53	42	35	72	66	42	31	63	66	53	67	67	109	67	47	57	55	50	42	23	106	71	61	52	34	63	57	45	82	56	13	55	101	46	0	68	68	66
AT1G12350	37	47	34	26	47	42	60	60	54	11	28	43	0	2	66	70	40	13	41	70	52	65	74	44	40	87	59	7	30	63	52	51	55	14	48	48	70	36	40	50	36	32	68	58	40	32	58	59	46	64	60	105	57	37	55	48	37	34	19	100	63	59	50	37	60	55	40	79	50	12	59	105	44	0	62	66	61
AT1G12360	62	95	71	192	183	149	78	112	56	16	39	117	0	7	61	102	61	49	170	315	196	92	147	57	87	188	73	18	51	60	61	80	62	64	204	244	278	50	75	107	54	49	78	144	69	62	73	71	62	262	193	143	163	87	122	96	58	78	43	141	84	44	53	71	63	233	164	245	182	12	64	123	59	60	69	115	115
AT1G12370	3	4	14	3	2	1	5	3	8	3	5	9	0	0	12	4	1	0	3	6	0	6	5	6	0	4	6	4	2	0	1	5	1	0	0	1	5	5	4	3	8	5	3	13	2	4	3	6	6	5	2	0	2	3	9	8	4	3	5	5	1	4	7	2	6	1	3	3	4	5	9	4	2	0	8	9	9
AT1G12380	9	15	8	1	0	2	19	13	12	1	8	6	0	17	6	9	16	9	1	6	4	13	16	10	4	21	8	23	0	9	7	9	14	7	11	2	4	7	10	12	5	6	4	14	3	19	6	12	10	0	6	20	2	5	4	3	16	6	7	7	15	6	16	14	45	0	14	12	12	9	16	16	10	0	21	5	16
AT1G12390	136	113	122	181	190	193	147	142	178	44	140	210	0	20	161	184	160	1	183	256	280	191	162	169	136	276	186	126	47	196	157	104	132	99	240	195	329	134	105	124	121	87	170	215	109	138	193	186	162	310	246	269	210	143	149	142	165	105	118	234	139	140	126	112	167	229	239	231	248	54	126	156	143	0	118	162	143
AT1G12400	337	421	409	375	447	376	522	474	521	120	366	578	0	75	486	661	558	24	334	627	519	571	690	523	539	758	533	286	54	548	391	390	455	243	512	425	678	333	384	466	371	323	447	504	338	482	462	596	465	654	540	546	457	486	626	489	485	370	323	519	490	369	450	395	567	437	563	608	640	132	372	475	424	101	450	519	448
AT1G12411	0	0	0	0	0	0	0	0	0	0	0	0	0	0	0	0	0	0	0	0	0	0	0	0	0	0	0	0	0	0	0	0	0	0	0	0	0	0	0	0	0	0	0	0	0	0	0	0	0	0	0	0	0	0	0	0	2	0	0	0	0	0	0	0	0	0	0	0	0	0	0	0	0	0	0	0	0
AT1G12410	264	386	351	291	366	272	455	404	441	104	280	507	0	63	411	565	474	24	201	508	343	491	640	439	482	643	441	213	54	450	313	343	411	187	381	330	492	291	338	421	310	286	374	424	277	424	364	544	390	472	406	409	351	425	574	431	404	329	248	422	424	319	386	340	496	316	456	517	529	110	307	398	341	101	404	453	393
AT1G12420	20	14	10	89	67	67	14	11	2	2	9	35	0	0	18	25	20	0	76	122	64	18	47	25	23	45	15	3	0	17	22	11	31	31	130	109	127	18	7	15	17	9	36	23	32	6	19	26	15	120	122	71	97	13	9	10	12	10	23	30	16	4	17	31	13	119	108	107	95	10	11	19	16	0	12	25	9
AT1G12430	47	48	46	37	30	27	61	46	60	8	28	82	0	5	84	67	64	2	41	67	41	62	67	71	40	115	74	43	60	58	54	55	62	8	40	58	51	44	36	70	51	32	53	97	56	55	46	64	51	53	47	52	75	36	50	87	37	22	45	104	68	25	87	95	105	139	101	118	112	31	82	123	74	0	76	85	60
AT1G12440	675	584	541	663	590	549	649	366	553	307	477	804	0	283	743	1044	929	72	719	979	956	745	812	780	1003	671	877	758	371	818	801	614	965	553	610	552	893	766	716	521	774	476	623	625	589	584	882	978	708	636	783	547	617	964	1068	613	763	653	465	615	550	626	633	761	1035	890	795	1103	996	290	540	621	559	280	867	992	997
AT1G12450	6	7	7	7	6	2	14	5	9	1	5	5	0	1	8	7	14	0	9	15	2	6	19	18	12	10	3	17	0	12	4	3	12	0	3	2	3	3	8	3	6	9	3	9	2	11	14	7	13	2	6	0	5	14	6	5	7	6	3	9	2	6	8	10	11	10	7	7	6	1	2	6	11	0	8	8	15
AT1G12460	17	33	29	4	6	3	14	10	17	12	11	19	0	2	25	18	22	0	9	3	11	32	29	27	6	29	13	19	16	35	26	23	54	8	10	7	9	15	9	20	16	10	11	16	10	26	18	41	12	12	15	4	4	21	10	9	22	17	14	18	10	18	16	28	16	13	7	8	7	2	14	23	18	0	33	23	18
AT1G12470	105	100	65	93	145	90	101	121	103	12	41	147	0	6	111	131	86	29	61	188	135	79	138	121	67	160	88	52	26	107	100	71	124	58	135	152	196	66	81	80	87	59	107	108	84	74	76	105	83	149	147	149	143	102	100	117	61	50	48	141	93	75	70	105	126	147	141	201	180	34	92	134	105	40	155	97	112
AT1G12480	8	6	5	1	3	10	9	8	19	0	3	8	0	0	17	7	11	0	3	1	0	11	3	12	12	14	25	2	0	10	5	5	4	1	2	8	19	3	1	1	9	7	8	6	8	9	2	10	6	8	0	11	3	9	8	4	10	2	2	7	3	12	12	4	13	0	12	0	1	1	10	2	19	18	6	7	18
AT1G12500	76	86	71	46	27	29	85	52	103	67	28	52	0	31	94	98	118	31	28	29	17	119	111	123	54	125	112	120	49	231	52	91	143	5	28	29	22	122	58	93	108	78	71	68	69	107	76	132	94	34	38	34	42	126	81	67	75	130	55	91	58	101	147	100	112	32	29	53	52	54	129	52	88	69	122	102	117
AT1G12490	0	0	0	0	0	0	0	0	0	0	0	0	0	0	0	0	0	14	0	0	0	0	5	0	0	0	0	0	0	0	0	0	0	0	0	2	1	0	0	0	0	0	0	0	0	0	0	0	0	0	0	0	0	1	0	0	0	0	0	0	0	0	0	0	0	0	0	0	0	0	0	0	0	0	0	0	0
AT1G12520	194	226	182	309	327	299	181	179	151	19	131	295	0	8	154	253	244	31	318	294	278	173	187	194	142	260	240	66	35	224	158	135	234	120	203	259	332	152	80	159	150	120	132	149	129	141	207	207	200	321	215	204	293	141	134	162	152	87	121	215	139	195	185	187	210	237	260	376	382	16	157	210	153	0	137	242	260
AT1G12530	244	285	226	370	375	344	244	222	209	21	179	353	0	8	213	310	289	31	379	364	335	215	267	257	222	325	292	91	35	285	210	201	305	132	265	315	414	194	130	227	211	162	209	192	159	206	261	284	260	372	276	250	336	192	236	200	247	143	156	286	181	226	230	211	262	250	312	436	435	26	213	285	205	0	183	289	316
AT1G12540	26	17	22	14	13	5	34	22	19	9	25	21	0	6	12	22	27	0	3	18	11	50	25	19	19	29	22	43	7	28	16	18	17	12	7	13	15	27	24	16	29	8	10	23	9	17	16	22	39	22	14	24	7	23	39	25	5	24	11	32	16	22	23	16	25	21	5	15	27	16	14	30	15	0	30	15	17
AT1G12550	26	17	21	14	13	5	34	22	19	9	25	21	0	6	9	22	27	0	3	18	11	50	25	19	19	29	22	43	7	28	16	18	17	12	7	13	15	27	24	16	29	8	10	23	9	17	16	22	39	22	14	24	7	23	39	25	5	24	11	32	16	22	23	16	25	21	5	15	27	16	14	30	15	0	30	15	17
AT1G12570	2	0	2	0	0	0	0	0	1	0	0	0	0	0	2	0	0	0	0	0	0	2	0	2	3	0	4	0	0	0	2	0	2	0	0	4	1	0	2	1	0	0	0	1	3	0	0	0	0	0	1	0	0	0	0	0	0	0	0	0	0	0	0	0	0	0	0	0	0	0	3	2	0	0	5	0	0
AT1G12560	0	0	0	0	0	0	0	0	0	0	0	0	0	0	0	0	0	0	0	0	0	0	0	0	0	0	0	0	0	0	0	0	0	0	0	0	0	0	0	0	0	0	0	0	0	0	0	0	0	0	0	0	0	0	0	0	0	0	1	0	0	0	0	0	0	0	0	0	0	0	0	0	0	0	0	0	0
AT1G12600	0	1	1	0	0	0	0	0	2	0	0	0	0	0	0	0	0	0	0	0	0	1	0	6	0	1	0	0	0	0	0	3	0	0	0	0	0	0	0	0	0	0	0	0	0	0	0	1	1	0	0	0	0	0	0	0	0	0	0	0	2	0	0	0	3	1	0	0	1	0	0	0	2	0	2	0	3
AT1G12580	55	57	50	80	70	60	64	42	43	23	49	73	0	10	40	74	58	53	97	102	80	68	92	58	51	114	54	33	7	69	50	63	82	53	58	63	57	68	64	86	64	54	65	63	34	53	55	97	49	99	91	70	66	47	68	64	80	49	44	82	47	59	44	60	58	74	72	119	126	35	30	67	47	68	59	94	74
AT1G12610	1	0	1	0	0	0	0	0	3	0	0	0	0	0	0	0	0	0	0	0	0	0	0	0	0	2	0	0	0	0	0	1	2	0	1	0	0	0	0	0	0	0	0	1	0	0	0	0	0	1	0	0	0	2	0	0	0	0	0	0	0	0	2	0	5	1	0	0	0	0	2	0	1	0	2	0	0
AT1G12615	0	0	0	0	0	0	0	0	1	0	0	0	0	0	0	0	0	0	0	0	0	0	0	0	0	0	0	0	0	0	0	0	0	0	0	0	0	0	0	0	0	0	0	0	0	0	0	0	0	0	2	0	0	0	0	0	0	1	0	0	0	0	0	0	0	0	0	0	0	0	0	0	0	0	0	0	0
AT1G12620	13	9	7	6	2	6	6	12	16	0	3	12	0	0	29	7	7	0	5	10	6	31	19	8	6	14	19	13	0	27	10	4	20	1	8	12	11	17	20	11	9	6	15	11	8	6	4	6	14	9	21	17	4	8	8	14	18	17	5	11	13	14	43	11	13	14	9	12	10	0	8	19	13	0	24	13	11
AT1G12630	2	2	0	1	0	1	1	4	0	3	1	1	0	0	1	12	0	0	2	0	3	1	12	1	0	9	3	5	0	4	1	7	4	0	2	2	1	3	0	4	3	1	4	1	6	9	3	15	11	1	0	2	1	20	0	6	8	10	2	10	13	1	5	10	5	7	5	7	0	2	5	4	3	0	3	16	10
AT1G12640	60	63	54	84	118	64	82	75	56	8	43	124	0	7	38	57	58	7	112	165	90	63	100	97	48	116	84	28	14	95	60	54	79	71	141	87	200	80	70	64	50	41	66	67	67	49	27	63	59	132	104	89	81	103	81	72	58	51	54	88	42	57	27	65	53	149	72	130	132	36	49	52	73	0	45	97	55
AT1G12650	72	58	63	87	125	80	80	61	95	7	80	106	0	0	103	102	108	32	165	125	161	65	77	81	82	140	82	14	30	86	82	45	66	24	109	107	132	49	83	32	64	49	85	79	71	58	65	112	93	119	143	80	90	56	110	72	103	74	66	112	99	54	103	29	84	69	136	192	126	11	75	118	101	48	108	77	98
AT1G12660	0	0	0	0	0	0	0	0	0	0	0	0	0	0	0	0	0	0	0	0	0	0	0	0	0	0	0	0	0	0	0	0	0	0	0	0	0	1	0	0	0	0	0	0	0	0	0	0	0	0	0	0	0	0	0	0	0	0	0	0	0	0	0	0	0	0	0	0	0	0	0	0	0	0	0	0	0
AT1G12663	0	0	0	0	0	0	0	0	0	0	0	0	0	0	0	0	0	0	0	0	0	0	0	0	0	0	0	0	0	0	0	0	0	0	1	1	0	1	0	0	0	0	0	0	0	0	0	0	0	0	0	0	0	0	0	0	0	0	0	0	0	0	0	0	0	0	0	0	0	0	0	0	0	0	0	0	0
AT1G12665	0	0	0	0	0	0	0	0	0	0	0	0	0	0	0	0	0	0	0	0	0	0	0	0	0	0	0	2	0	0	0	0	0	0	1	1	0	0	0	0	0	0	0	0	0	0	0	0	0	0	0	0	0	0	0	0	0	0	0	0	0	0	0	0	0	0	0	0	0	0	0	0	0	0	0	0	0
AT1G12680	67	46	48	51	44	63	54	64	37	15	31	58	0	20	53	63	73	96	48	93	62	70	78	61	44	66	55	51	31	47	65	56	61	44	64	58	87	37	55	43	72	30	55	57	45	50	60	71	50	92	54	55	58	52	60	49	68	29	26	66	36	43	46	60	67	76	47	63	56	41	33	53	43	0	60	82	43
AT1G12672	0	12	2	1	0	0	0	6	0	1	0	0	0	0	0	0	4	0	0	2	0	0	2	3	0	1	5	4	0	16	0	1	0	1	0	3	0	2	0	4	3	7	0	2	5	3	0	6	1	2	0	0	0	0	5	5	0	5	0	4	0	2	0	0	0	0	0	3	0	3	0	0	0	0	1	0	0
AT1G12700	2	20	14	16	2	5	7	10	6	1	8	1	0	4	9	12	9	84	23	26	21	20	14	18	14	19	15	10	50	22	9	13	14	5	20	6	20	21	29	21	13	0	22	12	4	11	13	19	4	11	9	12	4	21	23	16	7	6	8	15	14	13	17	4	9	8	17	7	14	6	12	9	12	0	21	16	12
AT1G12710	21	27	23	24	21	22	26	31	20	11	19	27	0	3	17	29	24	0	8	21	23	30	42	45	40	48	30	38	0	19	17	19	26	12	20	21	32	17	31	15	30	28	22	13	19	13	13	33	32	27	20	25	15	20	36	18	25	28	23	23	23	14	37	47	73	32	39	20	49	15	48	28	45	30	69	62	61
AT1G12730	3	9	6	5	10	7	12	4	9	3	8	8	0	1	4	16	4	0	4	2	1	14	7	12	8	20	9	9	0	17	3	5	12	3	6	6	9	4	12	13	9	13	10	5	9	5	11	12	15	6	5	10	8	6	5	10	17	9	12	14	9	10	15	3	26	4	13	8	6	2	9	13	9	0	15	19	21
AT1G12750	74	92	90	58	68	49	100	76	110	14	33	82	0	12	80	167	102	18	26	84	60	123	135	98	55	102	88	62	72	264	84	103	155	25	68	36	66	159	115	146	121	111	63	98	84	89	60	124	98	71	66	82	75	146	135	100	102	166	65	85	93	102	87	72	102	51	98	87	106	21	111	67	73	22	93	78	132
AT1G12740	0	0	0	0	0	0	0	0	1	0	0	0	0	0	0	0	0	0	0	0	0	1	0	0	0	0	0	0	0	0	0	0	0	0	0	0	0	0	0	0	0	0	0	0	0	0	0	0	0	0	0	0	0	0	0	0	0	0	0	0	0	0	0	0	0	0	0	0	0	0	0	0	0	0	0	0	0
AT1G12760	181	218	197	292	300	268	230	265	251	82	126	297	0	30	159	352	261	57	343	491	385	235	305	228	220	407	354	153	173	272	228	175	290	181	407	337	487	219	277	192	249	225	256	274	194	198	225	316	295	431	371	276	357	280	372	292	214	250	182	372	243	207	198	195	248	384	332	344	364	108	177	248	241	18	211	266	238
AT1G12770	91	97	131	68	66	53	121	120	133	56	52	131	0	17	75	138	138	45	42	61	87	123	140	146	123	172	151	85	149	166	104	82	155	42	70	36	100	120	155	102	154	116	107	123	86	96	107	152	140	96	91	49	95	145	153	136	123	130	86	185	116	110	103	112	122	147	121	96	123	80	132	141	144	11	119	121	134
AT1G12780	84	67	36	81	90	94	90	61	91	23	73	85	0	19	77	65	57	22	98	89	97	69	66	50	101	116	106	15	20	52	47	32	62	34	137	71	164	56	107	74	123	28	84	92	34	47	105	102	61	90	110	97	55	96	127	58	75	39	63	81	74	48	62	104	134	122	85	179	125	15	76	79	59	2	100	217	174
AT1G12775	5	9	7	6	2	5	17	11	9	7	1	5	0	0	14	12	21	0	6	5	12	7	15	11	8	5	14	3	0	3	6	11	12	1	5	6	11	2	6	4	3	7	11	5	9	7	12	14	7	5	7	0	2	7	7	12	10	11	0	6	11	6	5	4	12	15	5	2	8	2	18	4	2	0	5	6	14
AT1G12790	8	12	3	8	7	17	24	1	22	1	10	10	0	0	22	14	20	0	11	13	11	17	13	9	23	20	14	10	26	1	9	9	27	0	27	15	16	20	22	5	11	11	18	8	21	10	17	14	21	23	12	16	14	13	33	4	17	14	6	11	15	15	7	8	24	7	19	23	28	0	11	4	9	0	12	23	38
AT1G12800	171	217	217	89	68	133	223	169	267	29	100	170	0	26	195	269	248	7	96	109	45	228	230	287	142	273	252	72	122	312	174	203	290	40	84	108	87	244	179	235	237	182	184	188	168	175	185	271	212	139	148	136	100	249	233	177	167	218	147	186	188	160	240	141	225	110	148	134	173	51	254	212	237	0	228	191	233
AT1G12820	168	126	173	107	95	98	197	213	178	39	92	208	0	48	185	236	187	50	154	197	143	221	234	181	82	197	176	167	87	224	177	162	221	79	123	107	166	157	177	156	153	108	150	140	116	128	218	204	250	139	204	170	192	158	276	165	137	129	141	183	145	160	160	280	229	196	169	155	157	90	123	200	178	92	201	204	205
AT1G12805	284	240	175	204	305	224	246	236	250	57	162	399	0	50	214	338	265	30	237	415	317	243	304	256	232	374	307	119	108	303	247	193	315	162	378	306	485	227	303	274	300	178	293	305	176	183	275	320	256	421	433	306	281	234	387	220	203	210	186	292	222	183	187	322	353	397	331	422	348	85	180	304	277	48	284	403	299
AT1G12810	284	240	175	204	305	224	246	236	250	57	162	399	0	50	214	338	265	30	237	415	318	243	304	256	232	374	307	119	108	303	247	193	315	162	380	306	485	227	303	273	300	178	293	305	176	183	275	320	256	421	434	306	281	234	387	220	204	210	186	292	222	183	187	322	353	397	331	422	348	85	180	304	277	48	284	403	299
AT1G12830	67	48	38	85	98	78	96	83	74	14	75	61	0	9	69	63	77	0	112	113	82	62	59	74	102	107	71	48	6	76	60	53	63	30	71	63	96	38	45	60	50	41	41	53	44	25	63	86	57	74	113	68	108	25	94	54	62	49	31	48	58	39	100	45	96	65	102	93	67	62	58	96	80	0	77	70	54
AT1G12840	495	619	466	579	755	575	571	669	554	190	353	840	0	137	578	897	597	205	1285	1226	748	520	983	597	455	956	588	541	321	838	456	633	683	477	852	797	968	454	428	589	459	363	589	738	429	471	449	719	679	855	878	838	679	553	633	753	564	583	383	894	536	450	524	674	551	838	709	885	801	318	555	952	605	132	514	715	573
AT1G12845	71	118	160	28	12	12	81	33	78	94	23	23	0	38	90	98	206	14	10	10	18	108	55	139	41	9	68	120	180	317	143	75	173	0	4	8	0	193	77	52	124	40	32	41	38	165	76	98	137	10	10	27	15	357	116	77	147	222	55	42	70	138	111	101	97	27	67	10	32	79	259	78	115	193	378	90	284
AT1G12850	220	243	288	175	175	132	201	173	207	144	99	215	0	84	251	324	355	49	314	210	187	240	209	342	152	244	224	269	259	483	269	229	332	87	145	169	184	302	227	151	268	121	174	162	128	292	219	247	259	223	177	161	177	510	248	204	256	323	111	214	187	256	237	283	223	195	279	210	217	126	404	229	217	275	542	264	436
AT1G12855	58	95	103	34	37	22	79	46	87	21	32	66	0	26	74	108	113	9	12	34	13	97	120	84	83	67	85	80	0	154	58	86	163	8	23	20	14	98	52	95	84	56	42	75	49	58	89	91	131	19	25	45	25	81	104	70	104	58	52	50	75	56	98	69	99	21	38	37	53	38	74	52	51	86	128	60	149
AT1G12870	0	2	0	0	2	0	0	0	0	0	0	0	0	0	0	0	0	0	0	0	0	0	0	0	0	0	0	0	0	0	0	0	0	0	0	0	0	0	0	0	0	0	0	0	0	0	0	3	2	0	0	0	0	0	0	0	0	0	0	0	0	0	0	0	0	0	0	0	0	0	0	0	1	0	0	0	0
AT1G12860	58	94	103	34	37	22	79	45	85	21	30	64	0	26	74	106	108	9	12	31	13	92	116	84	77	67	84	80	0	154	58	86	162	8	23	16	14	97	52	88	81	56	39	73	49	54	89	91	131	17	23	45	25	78	104	70	104	58	49	50	74	55	95	69	99	21	38	37	53	36	74	52	50	86	128	59	147
AT1G12900	4515	6364	8325	1168	1344	1731	6926	5008	8232	3323	1987	4480	0	2043	6578	9456	10033	383	840	1379	622	9830	9391	11082	3585	7571	6458	7292	5339	15825	4362	6643	7972	623	726	1139	1013	6451	4567	6134	5124	6086	4677	4653	4186	6695	3921	7369	8619	3329	2245	2733	2745	6181	5640	5082	5944	7487	4239	4258	5875	6149	8502	6827	6494	2078	2582	1438	2463	4756	7935	5753	7204	3058	6372	3481	5477
AT1G12880	26	25	28	50	30	25	24	14	19	8	4	21	0	3	17	37	27	0	63	26	21	25	46	27	19	35	23	3	0	29	36	17	38	13	64	31	68	32	29	17	41	25	15	28	36	17	14	24	33	48	37	23	48	13	25	10	26	20	20	18	28	17	48	2	14	14	32	12	48	2	28	17	37	55	20	24	20
AT1G12890	0	0	0	1	0	0	1	0	1	0	0	1	0	0	0	0	0	0	0	0	2	1	0	0	0	2	0	0	0	0	0	0	2	0	1	0	0	0	0	0	0	0	0	0	0	2	0	0	0	1	0	0	1	0	0	0	1	4	1	0	0	0	4	1	0	0	1	0	0	0	0	3	0	55	0	0	0
AT1G12910	4619	6443	8429	1271	1452	1840	7022	5085	8329	3372	2050	4617	0	2071	6649	9576	10125	419	944	1522	740	9944	9508	11189	3669	7688	6589	7358	5386	15945	4467	6707	8103	681	823	1259	1162	6544	4656	6224	5213	6149	4784	4763	4264	6772	4048	7470	8746	3457	2377	2843	2852	6278	5782	5182	6037	7568	4316	4360	5974	6250	8614	6931	6581	2217	2687	1556	2619	4813	7995	5891	7304	3152	6500	3606	5606
AT1G12920	257	256	242	333	380	270	328	407	386	90	304	410	0	48	273	401	293	141	243	467	347	309	457	317	230	632	374	237	89	323	243	252	377	169	425	362	450	243	277	269	226	243	386	401	275	222	344	356	343	470	463	419	403	229	386	353	269	278	312	522	356	262	301	256	384	481	428	469	499	142	236	582	344	137	343	385	322
AT1G12930	169	188	146	248	288	180	247	348	317	46	260	300	0	36	232	300	215	92	167	352	260	214	370	230	182	547	270	201	70	245	152	210	283	124	350	272	321	162	202	192	156	192	303	321	216	157	254	271	246	382	353	340	337	153	282	270	205	215	251	461	294	174	198	193	322	366	389	387	360	95	194	464	275	43	236	302	208
AT1G12940	0	0	1	7	1	2	0	0	0	0	0	4	0	0	0	0	1	0	6	8	4	0	5	0	0	0	1	0	0	0	0	0	0	14	7	16	26	0	0	0	0	0	3	1	3	0	0	0	0	4	5	0	3	0	0	1	0	0	1	4	0	1	1	0	3	0	3	9	6	0	0	0	0	0	0	2	0
AT1G12960	0	0	0	0	0	0	0	0	0	0	0	0	0	0	0	0	0	0	0	0	0	0	0	0	0	0	0	0	0	0	0	0	0	0	0	0	0	0	0	0	0	0	0	0	0	0	0	0	0	0	0	0	0	0	0	0	0	0	0	0	0	0	0	0	0	0	0	0	0	0	0	0	0	0	0	0	0
AT1G12950	0	2	1	2	7	2	1	0	0	0	6	4	0	3	4	0	0	0	7	4	5	1	3	0	0	1	2	0	0	3	5	4	0	0	8	2	1	1	1	1	2	1	13	3	3	2	1	0	3	1	4	4	1	1	2	4	1	1	3	1	1	0	15	4	1	13	2	4	5	0	0	4	1	0	1	2	1
AT1G12970	32	22	9	37	49	24	27	21	28	11	31	37	0	9	17	40	13	14	41	50	55	31	32	13	26	36	46	32	40	29	22	31	35	23	66	34	63	29	36	23	29	13	50	32	28	27	31	38	30	50	56	46	53	38	19	26	24	34	26	35	21	24	27	26	39	62	39	33	54	10	15	23	24	0	14	47	36
AT1G12980	0	0	0	0	0	0	0	0	0	0	0	0	0	0	0	0	0	0	0	0	0	0	0	1	0	0	0	0	0	6	0	0	0	0	1	0	0	0	0	0	0	0	0	0	0	0	0	0	0	0	0	1	0	0	0	0	0	0	0	0	0	0	0	0	0	0	0	0	0	0	0	0	0	0	0	0	0
AT1G13000	83	99	38	119	174	102	75	78	64	21	59	120	0	6	63	90	81	12	240	200	181	67	116	36	113	197	52	22	33	62	68	76	54	79	139	157	154	42	51	76	59	67	127	117	82	42	56	104	76	189	142	129	145	33	112	102	54	39	42	144	60	37	83	74	67	166	125	191	130	23	44	138	49	21	88	131	88
AT1G12990	83	76	85	168	223	152	64	78	99	56	41	95	0	21	122	105	99	30	138	347	234	89	166	128	76	179	118	67	131	189	102	76	128	191	244	230	228	81	41	74	71	128	178	164	159	111	95	94	110	480	314	166	249	97	95	121	37	130	95	182	101	101	78	127	88	466	230	252	310	98	108	140	90	74	109	120	116
AT1G13020	37	82	44	102	79	63	34	70	63	30	47	96	0	11	55	92	64	39	182	181	152	46	102	73	38	116	68	34	69	78	42	65	46	81	103	79	130	45	37	56	33	64	95	74	41	56	57	87	72	142	108	110	87	22	59	39	27	63	50	91	36	41	25	84	39	123	89	124	107	42	24	98	64	23	60	64	74
AT1G13030	32	23	19	31	31	28	25	27	28	7	17	27	0	0	30	19	25	0	79	52	36	29	52	22	9	47	22	11	0	24	18	36	19	19	18	33	43	13	7	29	15	24	38	18	17	15	31	18	31	37	38	40	37	3	40	15	11	19	22	27	15	13	12	23	18	42	32	43	48	18	8	34	17	0	23	21	19
AT1G13040	3	3	2	1	3	4	4	4	6	0	5	0	0	0	7	0	7	7	1	3	1	1	11	3	6	4	1	0	0	0	5	0	9	0	1	0	2	7	0	4	2	0	6	4	8	9	10	6	2	6	7	7	2	0	4	0	3	7	4	4	8	0	2	0	5	9	15	8	0	0	9	5	0	0	1	3	4
AT1G13050	32	94	37	100	137	80	59	147	72	16	44	83	0	5	42	86	56	14	49	151	90	83	171	51	36	221	74	56	0	58	62	74	62	52	132	117	140	66	43	63	41	44	80	88	54	76	54	81	94	127	94	138	96	52	83	82	27	58	31	125	78	63	52	76	49	130	139	163	54	13	50	149	73	5	55	105	58
AT1G13060	302	357	307	510	606	430	320	561	344	95	271	547	0	68	325	559	390	134	671	1005	695	374	753	370	290	894	397	326	275	469	294	352	349	398	655	598	869	251	293	351	250	254	393	510	344	280	306	446	448	713	583	624	555	329	358	498	262	316	238	668	348	267	383	430	353	690	588	670	737	143	250	793	382	247	339	458	291
AT1G13080	250	269	332	308	283	209	282	307	332	103	199	318	0	78	280	281	344	44	177	393	252	352	447	398	228	420	333	316	200	606	233	261	328	199	312	282	442	360	292	304	369	297	319	257	254	380	236	359	332	489	412	323	386	323	420	307	349	362	205	336	269	292	338	262	319	405	290	337	424	169	294	330	393	262	297	273	304
AT1G13090	226	153	196	266	213	180	229	249	242	87	166	272	0	81	244	233	243	56	175	335	225	258	331	273	223	325	270	260	151	417	171	192	246	153	277	220	352	214	200	231	251	177	214	197	167	247	223	275	270	375	331	265	325	229	333	211	268	221	139	272	200	193	252	258	258	317	295	325	370	141	221	277	278	158	243	210	284
AT1G13100	65	55	33	80	42	54	96	65	83	22	39	105	0	32	86	124	81	25	67	114	65	87	153	75	102	122	89	70	54	89	53	68	99	20	65	76	61	76	59	63	55	46	76	79	54	73	74	110	105	80	80	94	91	69	103	75	85	87	78	84	81	54	73	81	70	59	104	103	89	34	59	84	64	0	76	55	98
AT1G13120	30	34	23	47	48	32	38	35	35	3	32	40	0	0	31	50	25	0	65	41	51	31	37	22	21	69	23	2	0	28	26	19	35	14	42	29	68	16	20	24	25	28	24	48	43	6	26	28	27	48	60	29	61	28	45	33	28	22	29	34	37	30	37	30	34	40	77	44	79	10	12	47	27	0	31	38	42
AT1G13110	463	534	313	569	577	479	813	710	561	158	523	854	0	80	516	777	433	126	403	872	628	602	554	477	690	1014	929	169	173	263	446	433	427	245	590	687	816	305	420	438	382	266	699	606	401	303	508	794	476	412	640	764	635	461	691	670	537	372	417	656	650	305	410	520	643	521	606	678	700	111	338	745	383	269	439	507	410
AT1G13130	5	0	1	1	2	3	14	3	1	0	0	2	0	0	0	7	3	0	10	3	1	5	9	6	4	6	15	1	0	10	3	1	7	5	3	2	3	2	4	7	8	3	7	7	3	4	0	7	0	0	0	4	3	0	7	4	0	6	3	2	2	2	5	8	0	2	8	3	8	0	4	1	7	0	4	3	4
AT1G13140	0	0	0	0	0	0	0	0	0	0	0	0	0	0	0	0	0	0	0	0	0	0	0	0	0	0	0	0	0	0	0	0	0	0	0	0	0	0	2	0	0	0	0	0	0	0	0	0	0	0	0	0	0	0	0	2	0	0	0	0	0	0	0	0	0	0	0	4	1	0	0	0	0	0	0	0	0
AT1G13150	0	0	0	0	0	0	0	0	0	0	0	0	0	0	0	0	0	0	0	0	0	0	0	0	3	0	0	0	0	0	0	0	0	0	0	0	0	0	0	0	0	0	0	0	0	1	0	0	0	0	0	0	0	0	0	0	0	0	0	0	0	0	0	0	0	0	0	0	1	0	0	0	0	0	0	0	0
AT1G13143	39	55	54	22	30	27	50	28	40	13	35	35	0	7	33	51	58	0	30	50	47	45	72	39	115	50	54	47	0	53	14	40	61	20	29	20	43	42	39	48	24	35	69	48	23	33	54	65	39	29	47	48	57	37	52	49	48	40	41	63	30	36	42	16	35	29	50	62	53	13	19	51	47	0	42	38	40
AT1G13160	42	27	29	42	33	27	32	42	31	4	13	39	0	0	25	26	38	12	35	28	45	30	17	41	14	87	41	19	0	22	11	35	33	15	36	34	34	10	19	28	22	19	34	41	18	10	28	32	34	60	25	39	45	5	45	25	26	11	36	51	27	9	31	18	36	28	58	27	55	14	29	86	21	0	21	23	16
AT1G13170	28	32	56	23	10	20	44	30	40	21	16	21	0	20	55	29	57	0	44	20	21	58	22	68	34	48	27	40	11	98	40	34	70	12	17	15	14	24	34	33	36	33	29	26	19	50	48	40	44	29	22	30	18	57	39	25	32	37	11	30	42	38	68	41	39	49	29	35	27	15	33	40	33	0	51	24	47
AT1G13180	172	173	90	188	201	138	166	160	148	26	124	234	0	31	152	198	145	0	137	285	147	169	168	123	130	190	171	66	0	129	176	152	174	64	233	181	317	100	146	115	116	61	129	154	99	88	227	177	212	175	201	272	142	107	228	148	109	117	65	148	155	69	199	130	282	186	216	282	212	25	117	177	131	25	103	225	130
AT1G13195	43	30	35	29	52	40	28	39	30	13	36	31	0	15	49	45	40	0	10	58	44	36	45	26	29	54	24	21	0	32	24	24	40	13	33	40	63	26	28	23	26	22	33	38	24	17	36	44	48	61	63	53	39	33	49	34	32	14	24	41	45	18	37	42	23	67	45	54	36	4	43	25	21	3	31	36	18
AT1G13190	67	74	45	69	72	72	104	107	109	19	56	120	0	15	77	101	77	0	58	117	63	101	106	68	61	119	103	33	0	75	91	72	101	30	81	75	110	71	72	81	79	42	107	107	62	67	86	81	80	103	93	83	72	91	98	76	41	67	47	104	96	43	94	103	110	71	95	143	107	26	40	79	72	96	92	132	94
AT1G13200	0	0	0	0	0	0	0	0	0	0	0	1	0	0	0	0	0	0	0	1	0	0	0	0	0	0	0	0	0	0	0	0	0	0	0	0	0	0	0	0	0	0	0	0	3	0	0	0	0	0	0	0	0	0	0	0	0	0	0	0	0	2	0	0	0	0	0	0	0	0	0	0	0	0	0	0	0
AT1G13210	227	309	142	605	773	475	219	384	201	45	250	760	0	33	198	357	146	87	650	1175	648	186	344	109	332	788	458	55	8	121	248	238	176	328	730	739	901	87	175	237	128	234	546	413	347	128	238	304	181	605	732	785	612	165	279	360	115	229	249	506	261	131	181	383	346	895	697	969	841	62	101	465	167	57	247	382	242
AT1G13220	48	38	30	19	22	18	52	27	63	11	28	60	0	0	43	30	42	0	53	33	19	33	33	40	42	47	54	9	27	41	28	30	69	5	30	41	37	64	35	52	62	34	50	58	48	36	57	47	69	29	46	17	39	32	68	41	54	21	26	36	41	18	54	19	63	19	56	38	37	0	45	31	72	1	67	64	55
AT1G13230	0	0	0	0	0	0	0	0	0	0	0	0	0	0	0	0	0	0	5	0	0	0	0	1	0	0	0	0	0	2	0	0	0	0	0	0	0	0	0	0	0	0	0	0	0	0	0	0	0	0	0	0	0	1	0	0	0	0	0	0	0	0	0	0	0	0	0	0	0	0	0	0	0	0	0	0	0
AT1G13245	711	628	546	685	672	653	802	650	784	230	810	1009	0	144	828	1139	650	92	612	1028	700	766	860	627	1616	1088	1158	326	189	825	813	706	959	195	850	659	978	774	945	654	901	433	759	874	517	756	1176	1436	758	526	932	735	656	1027	1223	794	1579	697	535	955	909	836	770	387	1057	418	930	1179	998	108	394	965	744	57	662	1148	957
AT1G13250	68	69	106	33	30	27	73	56	91	41	11	68	0	31	103	118	126	22	20	21	23	87	61	103	51	68	44	126	34	269	90	90	118	6	19	23	29	139	50	68	84	73	48	57	46	141	68	96	132	40	32	50	36	116	78	86	92	107	48	56	51	105	140	106	53	46	58	60	44	78	104	42	94	99	131	82	93
AT1G13260	175	224	136	344	405	260	195	190	163	59	190	329	0	42	270	445	184	24	333	632	381	109	329	179	227	293	223	126	61	216	198	133	218	207	333	423	365	158	161	161	128	143	290	255	145	123	267	327	177	401	474	412	335	219	161	281	164	190	189	257	193	163	161	214	286	552	387	593	508	95	117	374	190	27	195	383	247
AT1G13270	707	481	608	345	374	340	644	411	740	113	396	574	0	116	811	687	820	15	286	559	272	630	551	820	474	620	620	657	207	961	771	521	792	153	322	343	445	444	554	512	593	318	504	457	434	466	698	695	1079	359	534	539	520	518	920	525	500	436	448	536	636	434	1083	753	1159	453	701	701	714	258	756	618	766	110	732	675	843
AT1G13290	5	4	2	5	14	6	5	2	3	3	11	15	0	3	11	25	4	0	18	21	10	7	3	7	9	19	6	4	2	11	12	7	13	4	5	9	23	11	5	7	3	1	4	11	3	6	8	8	5	17	13	19	7	1	4	13	13	3	6	10	7	3	16	1	8	17	13	16	17	0	5	5	12	0	5	17	14
AT1G13280	670	419	578	304	296	284	570	323	663	99	327	486	0	111	784	592	780	15	246	465	226	579	462	758	412	473	544	629	189	910	726	472	744	124	286	284	385	418	522	488	556	289	439	374	403	433	638	622	1028	284	476	487	458	462	823	425	456	392	397	446	586	380	1036	698	1093	370	660	565	648	241	723	527	692	107	686	572	748
AT1G13300	0	0	0	7	0	3	0	0	0	0	0	1	0	0	0	0	0	0	0	4	1	0	0	0	0	0	0	0	0	0	0	0	0	0	1	0	0	0	0	0	0	0	0	0	0	0	0	0	0	0	3	0	0	0	0	0	0	0	0	0	0	0	0	0	0	0	0	2	2	0	0	0	0	0	0	2	0
AT1G13310	0	1	0	17	14	25	0	0	0	0	0	1	0	0	0	0	0	0	30	25	16	0	0	0	0	6	1	0	0	2	0	0	1	10	19	4	38	0	0	0	0	1	2	3	4	0	1	0	1	15	8	0	28	0	0	0	0	0	0	0	2	0	0	0	0	2	9	10	13	0	0	2	1	0	0	0	1
AT1G13320	112	133	117	146	209	167	159	157	155	39	85	247	0	22	149	210	146	115	211	288	179	154	253	157	116	243	148	99	14	195	123	146	193	114	201	193	259	130	117	186	131	112	150	170	108	135	139	200	160	208	256	191	236	123	212	191	129	154	89	279	161	121	103	172	187	207	161	224	203	53	110	249	147	30	152	175	132
AT1G13340	104	75	25	506	673	327	44	118	64	9	148	201	0	0	25	87	38	107	531	972	581	34	144	35	90	376	104	14	0	12	41	27	48	372	845	644	1158	19	78	61	28	36	90	217	56	6	45	76	65	518	561	603	412	20	48	87	30	42	42	237	55	14	35	86	86	401	328	468	416	18	14	95	49	0	27	128	58
AT1G13330	9	0	2	0	0	0	2	2	4	1	0	4	0	0	5	7	4	0	0	3	0	0	0	1	0	4	3	0	0	4	0	9	3	0	0	0	0	0	2	0	3	8	7	4	0	1	0	1	0	0	5	0	4	4	0	0	4	2	0	1	3	0	6	0	1	0	0	0	6	0	9	7	1	0	0	1	2
AT1G13350	160	106	57	568	739	372	92	176	118	10	177	304	0	1	68	153	92	132	604	1041	628	98	218	92	126	467	173	29	0	81	110	83	118	375	903	693	1271	84	118	136	104	81	143	301	102	38	103	135	104	615	620	652	463	56	123	145	82	99	81	281	107	60	88	106	129	435	402	558	534	17	75	168	105	0	118	229	155
AT1G13360	570	605	522	723	921	645	561	590	604	155	435	703	0	149	444	665	732	66	1237	1422	748	500	569	492	599	828	645	292	117	582	593	491	675	424	993	946	1413	450	520	439	603	375	584	742	475	481	625	815	739	1042	1065	1101	939	651	894	502	667	519	454	713	491	462	445	478	857	787	677	897	945	198	424	755	602	221	629	776	709
AT1G13370	3	6	0	3	2	5	2	1	1	0	4	4	0	0	0	4	4	0	14	9	1	7	5	0	0	10	5	1	0	6	0	0	3	2	0	4	16	0	0	1	3	4	2	2	2	0	7	7	2	2	4	11	6	2	5	8	1	3	2	2	1	3	1	2	1	5	7	1	2	7	0	11	6	0	2	2	6
AT1G13380	96	122	99	74	63	55	169	126	149	52	99	161	0	21	187	183	142	11	89	117	81	191	167	152	132	257	165	115	160	221	138	147	144	32	63	64	67	143	139	117	107	94	145	131	91	102	171	173	119	74	97	106	89	144	215	133	138	95	79	131	134	136	158	172	118	82	95	164	172	51	89	195	162	189	192	183	167
AT1G13390	240	165	111	172	232	159	200	174	168	31	196	335	0	10	199	194	132	26	150	328	186	164	167	119	245	251	180	79	70	174	198	140	183	49	303	228	365	108	156	126	152	61	160	210	108	81	217	241	177	180	289	274	209	129	229	139	176	146	96	271	188	101	171	144	271	196	248	424	283	25	133	255	212	0	106	213	185
AT1G13400	1	0	0	0	0	0	0	0	0	0	0	0	0	0	0	0	0	0	0	0	0	0	0	0	0	0	0	0	0	0	0	0	0	2	0	0	0	0	0	0	0	0	0	0	0	0	0	0	2	0	2	0	0	0	0	0	0	0	0	0	0	0	2	0	0	0	0	0	0	0	0	0	0	0	0	1	0
AT1G13410	4	4	6	2	0	5	5	5	9	0	8	1	0	0	6	5	5	0	1	2	1	6	2	5	12	4	1	14	0	4	5	0	3	0	1	0	0	3	2	7	0	0	5	3	0	1	1	1	4	1	4	1	0	1	0	1	3	3	1	0	3	0	7	0	2	5	0	5	5	0	4	1	6	0	5	0	0
AT1G13420	4	3	8	1	1	3	5	1	11	0	6	2	0	0	2	6	8	0	0	0	1	8	2	7	12	0	1	14	0	31	7	1	4	0	1	0	5	6	5	1	2	4	3	4	0	1	1	6	8	0	0	1	2	5	0	2	3	10	0	0	4	0	8	0	2	5	0	4	0	4	11	0	7	0	4	0	9
AT1G13440	7012	6632	7715	8061	8634	7695	6275	6278	8073	3613	3926	7591	0	3932	9902	10567	9829	2169	11431	13666	10320	7406	11624	11055	6320	11642	8125	16148	6372	18682	6657	6858	8965	7045	9662	8052	12691	7247	7054	7399	7020	8935	9288	9153	6567	7223	7099	8305	8918	12970	11619	8334	10045	7142	9285	9121	7909	10676	6738	13260	7805	7099	8475	8408	8100	15781	11889	12089	13655	10604	10462	10624	8461	2189	7517	7389	7513
AT1G13430	0	0	3	1	1	1	2	1	2	0	0	2	0	0	0	1	3	0	0	0	1	6	0	5	5	0	1	0	0	28	4	1	1	0	1	0	5	5	3	1	2	4	1	1	0	0	1	6	5	0	0	1	2	4	0	2	0	10	0	0	1	0	1	0	0	5	0	4	0	0	7	0	2	0	0	0	4
AT1G13450	58	81	39	80	76	79	77	103	74	9	66	105	0	22	48	94	77	27	126	90	74	65	116	50	85	112	106	46	133	85	62	62	75	56	74	98	93	71	66	44	58	27	67	72	84	59	82	101	56	108	94	70	80	63	107	87	83	50	28	60	64	57	75	69	105	55	91	116	91	12	67	43	65	25	70	142	99
AT1G13460	42	37	22	52	49	40	54	56	57	19	57	54	0	1	29	60	53	23	58	55	45	51	39	40	76	83	59	23	0	44	37	31	51	15	66	64	39	19	45	38	41	28	39	49	37	33	29	63	54	53	57	42	50	17	56	61	40	28	37	66	45	37	48	26	53	10	67	31	62	9	42	57	53	0	33	33	30
AT1G13470	159	165	94	1659	1560	926	49	307	103	56	306	363	0	21	212	215	97	328	2434	2569	1816	97	446	83	618	986	401	68	3	60	162	65	177	1016	1860	1701	2183	59	70	88	58	466	1199	490	778	109	191	123	94	3188	2206	1185	1610	29	123	353	44	308	355	697	309	65	86	70	62	2481	1386	1292	1925	97	73	387	138	85	100	252	189
AT1G13480	159	165	98	1677	1575	951	49	309	108	56	306	364	0	21	216	224	97	328	2447	2610	1865	97	446	83	619	996	402	68	3	60	168	65	178	1031	1887	1728	2284	59	70	88	60	466	1207	496	780	109	195	125	94	3211	2273	1194	1633	29	123	353	44	308	358	700	317	65	86	65	62	2487	1399	1299	1961	97	73	387	138	86	100	253	190
AT1G13485	5	0	11	61	55	49	0	14	5	2	16	6	0	10	7	13	3	41	75	103	121	1	6	3	20	53	2	0	0	0	15	2	5	54	57	67	136	4	1	1	2	13	31	9	21	7	7	6	0	151	95	49	52	1	0	3	0	12	12	13	19	1	0	0	0	47	26	13	75	5	0	6	5	45	0	18	4
AT1G13490	0	0	4	18	15	25	0	2	6	0	0	1	0	0	4	9	0	0	13	41	49	0	0	0	1	10	1	0	0	0	6	0	1	15	27	28	101	0	0	0	2	0	8	6	2	0	4	2	0	23	67	13	23	0	0	0	0	0	3	3	8	0	0	0	0	5	13	7	36	0	0	0	0	0	0	1	1
AT1G13500	0	0	0	0	0	0	0	0	1	0	0	0	0	0	0	0	0	0	0	0	0	0	0	0	0	0	0	0	0	0	0	0	0	0	0	0	0	0	0	0	0	1	0	0	0	0	2	0	0	0	0	0	0	0	0	0	0	0	0	0	0	0	0	0	0	0	0	0	0	0	0	0	0	0	0	0	0
AT1G13510	0	0	0	0	0	0	0	0	0	0	0	0	0	0	0	0	0	0	0	0	0	0	0	0	0	0	0	0	0	0	0	0	0	0	0	0	1	0	0	0	0	1	0	0	0	0	2	0	0	0	0	0	0	0	0	0	0	0	0	0	0	0	0	0	0	0	0	0	0	0	0	0	0	0	0	0	0
AT1G13520	1	0	2	55	49	30	12	19	17	0	1	6	0	0	1	8	1	15	109	113	80	3	10	7	2	70	6	0	1	8	4	2	9	58	149	66	134	3	5	0	3	2	6	35	5	5	4	4	8	61	60	36	31	0	0	5	9	2	1	10	3	2	2	6	0	58	35	67	55	0	1	0	4	0	1	1	3
AT1G13530	1	0	2	61	63	35	12	19	17	0	1	6	0	0	1	8	1	15	117	136	92	4	11	7	2	70	7	0	1	8	4	2	9	64	162	81	149	3	5	0	3	3	6	37	5	5	4	4	8	63	71	40	37	0	0	6	9	3	4	10	5	2	2	6	0	63	41	68	65	0	1	0	4	0	5	1	3
AT1G13540	0	0	0	15	18	10	0	0	1	0	1	1	0	0	0	0	0	0	22	46	22	1	2	0	0	4	1	0	0	0	0	0	3	17	42	26	27	0	2	0	0	1	3	2	7	0	0	0	0	14	15	14	9	0	0	1	0	1	4	5	3	0	0	0	0	14	9	8	16	0	0	0	2	0	4	0	0
AT1G13550	0	0	0	29	10	15	0	1	2	0	3	4	0	0	0	1	0	0	28	46	24	0	13	0	0	6	0	0	0	0	0	1	7	28	48	12	32	1	1	0	0	6	9	14	7	2	0	1	8	26	20	13	7	0	0	5	0	2	1	4	4	0	0	0	0	32	10	24	32	0	0	4	1	0	3	0	1
AT1G13560	237	207	233	247	197	216	270	230	299	76	148	275	0	52	240	354	289	37	374	385	325	265	398	306	233	387	280	169	141	345	258	250	399	169	327	229	359	259	260	173	263	166	283	307	228	213	282	274	338	319	400	244	265	253	347	268	231	251	199	331	195	274	182	285	274	327	355	350	371	118	221	406	238	112	286	295	268
AT1G13570	30	30	32	26	33	23	45	20	23	7	16	31	0	1	15	35	40	22	34	42	41	23	40	15	23	33	30	16	0	36	42	14	52	10	43	39	54	19	40	11	31	23	26	35	29	24	38	27	14	40	39	29	37	33	56	31	32	16	16	25	25	33	18	17	34	17	42	55	28	14	16	33	24	0	39	29	22
AT1G13580	56	32	32	45	42	31	55	34	27	9	22	43	0	4	42	40	57	21	42	53	52	49	50	32	34	58	42	19	17	52	56	17	66	10	55	50	71	42	46	27	33	25	36	62	36	40	57	41	34	62	59	38	53	36	75	40	40	20	27	37	28	43	29	33	50	21	50	67	48	17	23	69	33	0	56	50	48
AT1G13600	2	0	0	0	0	1	0	0	0	0	0	0	59	0	0	0	0	0	0	0	0	0	0	2	0	0	0	0	0	0	1	2	0	0	0	0	0	0	0	0	0	0	0	1	0	0	0	0	0	0	0	0	0	0	0	1	0	0	1	0	0	0	0	0	0	1	0	0	0	0	0	0	1	0	0	0	0
AT1G13590	0	0	0	0	0	0	0	0	0	0	0	0	0	0	0	0	0	0	0	0	0	0	0	0	0	0	0	0	0	0	0	0	0	0	0	0	0	0	0	0	0	0	0	0	0	0	0	0	0	0	0	0	0	0	0	0	0	0	0	0	0	0	0	0	0	0	0	0	0	0	0	0	0	0	0	0	0
AT1G13605	0	0	0	0	0	0	0	0	0	0	0	0	0	0	0	0	0	0	0	0	0	0	0	0	0	0	0	0	0	0	0	0	3	0	0	0	0	0	0	0	0	0	0	0	0	0	0	3	0	0	0	0	0	0	0	0	0	0	0	0	0	0	0	0	0	0	0	0	0	0	0	0	0	0	0	0	0
AT1G13607	0	0	0	0	0	0	0	0	0	0	0	0	0	0	0	0	0	0	0	0	0	0	0	0	0	0	0	0	0	0	0	0	3	0	0	0	0	0	0	0	0	0	0	0	0	0	0	3	0	0	0	0	0	0	0	0	0	0	0	0	0	0	0	0	0	0	0	0	0	0	0	0	0	0	0	0	0
AT1G13610	2	8	1	19	20	11	83	9	21	0	56	54	0	0	54	136	33	7	5	24	12	2	34	47	54	42	90	2	0	2	59	40	58	7	40	4	4	3	66	70	19	9	63	9	1	30	261	135	40	17	93	43	29	5	163	91	192	2	21	43	189	23	3	5	103	6	56	18	35	5	19	16	4	0	6	109	26
AT1G13608	0	0	0	0	0	0	0	0	0	0	0	0	0	0	0	0	0	0	0	0	0	0	0	0	0	0	0	0	0	0	0	0	3	0	0	0	0	0	0	0	0	0	0	0	0	0	0	3	0	0	0	0	0	0	0	0	0	0	0	0	0	0	0	0	0	0	0	0	0	0	0	0	0	0	0	0	0
AT1G13609	0	0	0	0	0	1	0	0	0	0	0	0	1	0	0	0	0	0	0	0	0	0	0	0	0	0	0	0	0	0	0	0	0	0	0	0	0	0	0	0	0	0	0	0	0	0	0	0	0	0	0	0	0	0	0	0	0	0	0	0	0	0	0	0	0	0	2	0	0	0	0	0	0	0	0	0	0
AT1G13630	3	2	2	2	1	6	0	0	0	0	0	1	0	0	5	0	2	0	4	0	1	3	4	0	0	4	1	0	0	6	2	1	1	3	3	0	16	0	0	6	0	0	0	0	1	3	5	1	0	0	5	0	1	0	5	1	3	0	2	1	1	3	0	1	0	3	8	0	10	0	0	2	2	0	0	0	0
AT1G13620	0	0	0	0	0	0	0	0	0	0	0	0	0	0	0	0	0	0	0	0	0	0	0	0	0	0	0	0	0	0	0	0	0	0	0	0	0	0	0	0	0	0	0	0	0	0	0	0	0	0	0	0	0	0	0	0	0	0	0	0	0	0	0	0	0	0	0	0	0	0	0	0	0	0	0	0	0
AT1G13635	3	0	2	0	0	0	0	2	0	0	0	0	0	0	1	0	9	0	0	0	0	0	0	0	0	0	0	0	0	5	0	1	0	0	0	0	0	0	0	0	0	0	0	0	0	5	0	0	0	0	0	0	0	0	0	0	0	0	0	0	1	0	1	0	0	0	1	0	0	0	0	0	0	0	0	0	0
AT1G13640	43	42	38	28	27	38	66	42	41	8	22	36	0	6	26	40	47	3	52	41	19	55	56	58	15	49	52	42	89	56	30	33	42	18	27	37	45	24	32	32	47	24	52	27	22	54	50	54	37	50	48	23	33	15	47	42	51	22	29	34	33	29	35	40	39	41	23	20	44	12	19	52	30	50	41	41	42
AT1G13650	54	128	256	15	6	17	135	53	228	95	35	47	0	38	143	97	271	0	4	2	8	399	183	380	120	84	129	82	194	428	98	145	305	3	1	14	1	317	150	172	241	164	56	88	98	234	66	179	206	13	11	63	14	228	89	101	269	191	61	60	163	150	290	82	156	18	28	13	32	74	282	65	313	24	257	46	222
AT1G13670	0	2	0	0	0	0	0	1	0	0	0	0	0	0	0	1	1	0	0	0	0	0	0	0	0	0	0	0	0	0	2	0	3	0	0	0	0	0	0	0	0	0	0	1	3	0	1	0	1	0	0	0	1	4	0	3	3	0	3	0	0	0	0	0	0	0	0	0	1	0	1	0	1	13	8	0	1
AT1G13680	67	108	61	84	66	76	136	107	94	24	84	89	0	23	93	155	88	0	52	112	104	101	96	99	94	143	93	59	56	122	99	60	92	59	77	82	98	71	95	91	72	57	100	105	60	70	113	129	93	107	76	86	103	55	130	91	83	77	63	81	69	63	101	62	72	81	63	109	96	52	90	125	99	44	50	99	98
AT1G13700	70	64	55	63	59	50	32	20	21	15	15	53	0	8	62	80	30	27	70	108	73	52	62	44	51	38	54	17	14	62	55	16	36	22	57	44	81	56	56	25	29	17	25	38	22	30	84	79	47	34	59	42	37	53	35	31	17	34	28	27	21	39	98	85	79	39	88	140	75	16	31	35	19	0	83	76	45
AT1G13690	67	108	61	84	66	76	136	107	94	24	84	88	0	23	93	155	88	0	52	112	104	101	96	99	94	143	93	59	56	122	99	60	92	59	77	82	98	71	95	91	72	57	100	105	60	70	113	129	93	107	76	86	103	55	130	91	83	77	63	81	69	63	101	62	72	81	63	109	96	52	90	125	99	44	50	99	98
AT1G13710	6	2	2	6	0	0	4	1	0	0	5	0	0	0	10	0	2	0	0	0	0	0	0	0	6	1	5	0	0	0	8	4	10	0	3	2	2	0	3	4	5	0	3	0	2	1	13	2	7	0	5	0	8	0	1	2	8	0	7	5	2	0	24	2	14	0	5	3	1	0	3	5	0	0	8	0	9
AT1G13730	66	85	66	11	34	28	94	52	68	20	21	46	0	24	100	114	98	13	51	33	29	75	68	94	75	68	92	67	90	149	61	71	97	20	28	19	45	86	83	85	96	45	70	85	38	63	80	92	85	26	36	23	33	72	105	44	83	67	65	105	50	65	85	60	68	46	69	63	48	26	76	102	67	13	93	71	66
AT1G13750	69	119	35	184	175	153	79	120	72	20	79	179	0	16	105	129	55	16	117	301	205	58	124	67	91	205	123	35	20	36	50	67	76	68	189	163	253	36	54	84	22	73	198	149	125	59	58	119	79	217	236	189	196	40	96	115	44	85	69	188	90	32	42	91	81	251	168	289	258	24	36	169	70	0	61	74	78
AT1G13740	35	38	42	4	23	7	37	25	27	9	13	25	0	23	76	66	41	13	18	21	6	34	38	50	36	41	43	55	17	107	46	33	57	2	11	13	9	47	47	46	51	14	38	47	25	36	46	51	37	4	19	16	11	48	70	19	36	39	32	54	26	38	40	32	39	11	40	49	22	14	40	54	41	13	57	44	39
AT1G13755	6	0	1	6	11	5	6	12	5	2	3	10	0	0	4	7	2	0	1	8	9	4	12	1	3	17	6	0	0	3	5	2	4	5	5	6	16	3	3	1	0	1	12	5	12	2	6	6	9	15	11	15	12	1	7	8	2	13	1	8	7	0	0	2	9	15	17	26	20	1	1	15	8	0	6	10	7
AT1G13760	0	0	0	0	0	0	0	0	0	0	0	0	0	0	0	0	0	0	1	0	0	0	0	0	0	0	0	0	0	0	1	0	0	0	0	0	0	0	0	0	0	0	0	0	2	0	0	0	0	0	0	0	0	0	0	0	0	0	0	0	2	0	0	0	0	0	0	0	0	0	0	0	0	0	0	0	0
AT1G13770	57	42	28	36	28	35	64	37	42	6	30	44	0	9	38	31	41	15	24	42	57	46	30	38	42	52	56	18	5	73	32	38	48	16	38	33	56	75	47	46	30	26	33	41	32	26	49	64	52	53	58	49	54	37	60	73	50	24	43	47	26	22	56	35	50	46	65	28	83	8	43	40	45	1	38	40	70
AT1G13780	15	6	9	12	12	5	29	14	17	1	16	7	46	1	3	11	14	0	12	13	23	25	8	8	17	21	29	13	0	21	15	10	10	6	15	7	25	35	9	10	10	15	7	9	6	10	13	25	17	12	14	14	39	10	21	16	9	4	14	14	7	7	17	5	31	11	19	12	36	7	10	27	12	0	15	12	17
AT1G13790	6	2	4	0	5	2	6	7	9	0	3	5	46	0	0	9	5	0	4	5	0	8	7	12	4	8	8	8	6	2	17	8	4	0	0	4	5	10	2	7	5	4	0	4	3	6	5	13	5	0	2	0	10	0	7	6	10	0	4	4	4	3	4	4	1	5	3	6	7	2	8	23	5	0	3	3	2
AT1G13800	0	0	3	8	0	4	2	1	0	0	0	0	0	0	4	2	4	0	4	0	7	3	4	1	0	1	0	0	0	1	1	0	7	3	2	5	1	0	1	2	0	1	1	0	5	0	0	0	0	1	2	0	0	0	5	0	0	2	1	3	2	1	0	2	0	0	5	0	0	0	2	10	2	0	0	0	2
AT1G13805	0	0	0	0	0	0	0	0	0	0	0	0	0	0	0	0	0	0	0	0	0	0	0	0	0	0	0	0	0	0	0	0	0	0	0	0	0	0	0	0	0	0	0	0	0	0	0	0	0	0	0	0	0	0	0	0	0	0	0	0	0	0	0	0	1	0	0	0	0	0	0	0	0	0	0	0	0
AT1G13810	82	129	137	55	91	87	172	123	157	46	92	105	0	22	118	205	206	12	64	65	41	151	161	160	120	173	167	63	128	249	128	137	179	23	76	86	84	109	104	108	146	121	109	109	120	170	127	170	205	116	105	105	83	118	209	149	154	129	120	145	129	146	144	135	133	80	88	79	106	49	150	147	141	55	112	113	165
AT1G13820	66	118	133	42	73	67	158	101	145	43	77	95	0	19	112	184	177	0	48	52	27	134	147	155	102	135	138	49	114	234	112	121	155	15	51	58	47	108	92	94	142	117	98	83	101	166	95	165	175	85	81	91	69	109	183	138	141	120	116	111	110	133	137	118	102	59	75	47	90	47	137	132	126	55	104	102	140
AT1G13825	0	0	0	0	0	0	0	0	0	0	0	0	0	0	0	0	0	0	0	0	0	0	0	0	0	0	0	0	8	0	0	0	0	0	0	0	0	0	0	0	0	0	0	0	0	0	0	0	0	0	1	0	0	0	0	0	0	0	0	0	0	0	0	0	0	0	0	0	0	0	0	0	0	0	0	0	0
AT1G13830	15	7	4	94	92	61	11	15	5	0	15	22	0	0	15	1	8	22	117	184	138	6	11	5	3	37	15	0	8	0	4	2	1	48	99	86	118	0	11	6	0	5	28	10	3	1	11	15	7	81	69	90	72	2	5	17	10	4	15	46	15	0	3	6	18	63	58	72	69	0	6	19	7	0	3	18	3
AT1G13860	18	40	47	25	33	22	34	52	44	9	16	24	0	0	38	37	40	0	11	32	34	24	56	44	26	40	37	15	109	79	38	28	46	14	30	29	37	33	20	34	42	49	33	26	28	26	38	53	25	33	40	40	35	44	35	44	44	24	17	44	25	37	39	29	31	33	23	28	40	1	37	51	32	0	43	40	46
AT1G13870	52	29	29	38	44	36	51	33	52	15	28	30	0	0	33	37	62	25	30	38	25	38	32	33	47	73	58	42	8	62	60	33	42	18	36	28	53	20	56	36	32	35	47	44	43	42	43	65	65	75	49	16	41	42	66	32	27	14	11	42	40	35	41	25	29	42	41	59	46	26	32	41	49	0	38	34	77
AT1G13880	68	55	55	87	95	74	81	56	83	22	49	103	0	23	93	61	86	14	97	104	88	84	82	76	93	88	104	66	4	108	55	45	96	53	125	69	149	82	72	47	89	44	95	66	50	79	122	85	86	91	123	103	105	98	69	88	61	70	51	69	74	69	77	81	122	157	110	129	143	17	78	55	54	0	97	124	83
AT1G13900	40	60	46	49	66	42	46	57	59	19	40	58	0	18	41	83	48	2	29	66	27	49	62	55	59	114	76	30	1	91	47	31	64	38	65	70	88	50	42	49	39	49	57	83	47	46	38	73	55	72	79	77	64	53	62	63	54	50	38	66	50	42	46	67	67	94	83	108	72	37	45	69	52	31	60	45	68
AT1G13890	0	0	0	0	0	0	0	0	0	0	0	0	0	0	0	0	0	0	0	0	0	0	0	0	0	0	0	0	0	0	0	0	0	0	0	0	0	0	0	0	0	0	0	0	0	5	0	0	0	0	0	0	0	0	0	0	0	0	0	0	0	0	0	0	0	0	0	0	0	0	0	0	0	0	0	0	0
AT1G13910	14	17	30	18	10	12	36	7	21	9	5	27	0	2	30	52	29	0	27	17	14	35	23	31	22	41	37	8	0	31	42	20	55	0	30	25	48	22	18	33	33	8	24	29	17	27	26	69	28	18	17	12	19	38	26	24	53	20	12	34	24	23	63	11	16	30	39	23	17	8	40	35	18	0	25	35	43
AT1G13920	5967	8980	9009	1689	2985	2361	5910	4001	8119	3061	2736	4686	0	2974	8531	10395	10405	232	2076	3520	1363	6428	7035	8178	5873	4511	6585	10247	4094	16969	6490	7949	9286	945	1811	2599	2210	12104	6892	6997	11404	6174	4197	6600	4884	10273	6706	11682	9883	3636	2803	4108	3444	13511	11111	8207	12954	9656	5908	6356	7955	12001	9178	6458	8828	3330	3579	4700	4626	5067	11030	9205	9825	3010	11780	9611	12690
AT1G13940	30	47	30	53	54	53	34	51	56	3	18	57	0	12	53	68	47	20	70	43	34	45	48	25	34	40	48	51	0	87	66	53	63	43	40	28	50	53	59	38	49	39	30	44	29	39	44	64	39	36	63	57	43	87	21	43	41	31	31	43	29	50	36	17	58	65	64	70	61	19	57	73	26	44	34	71	52
AT1G13930	5960	8972	8993	1683	2978	2359	5898	3996	8099	3054	2735	4684	0	2974	8523	10395	10390	232	2071	3518	1357	6411	7029	8169	5870	4503	6576	10239	4084	16955	6481	7938	9275	945	1801	2596	2201	12095	6881	6988	11392	6166	4188	6590	4876	10255	6701	11659	9873	3630	2799	4108	3436	13489	11104	8202	12924	9643	5905	6350	7949	11991	9161	6456	8816	3318	3561	4696	4619	5065	11021	9194	9804	3010	11773	9603	12667
AT1G13950	24	28	23	64	81	55	40	58	36	17	25	72	0	8	58	38	42	15	98	118	98	28	63	21	24	61	21	31	0	37	40	45	22	42	86	92	105	19	29	22	25	14	40	44	36	53	46	30	29	91	69	75	87	21	58	36	9	30	24	77	30	33	17	42	35	93	60	89	110	13	34	108	41	0	23	49	23
AT1G13960	38	83	38	100	140	74	52	85	60	10	54	89	0	0	54	75	32	18	119	145	99	54	103	54	81	121	108	13	0	44	83	40	61	36	148	126	143	58	79	55	41	37	91	101	34	41	87	106	48	142	120	88	98	58	80	93	32	43	45	87	31	48	39	36	82	98	96	155	110	5	35	67	53	0	55	96	89
AT1G13970	0	2	7	12	8	3	0	2	0	0	1	6	0	0	0	3	0	0	12	20	9	2	1	3	3	8	1	0	0	3	5	0	0	3	21	16	18	7	0	0	0	1	4	1	1	3	0	1	0	11	8	2	3	2	5	2	0	1	0	5	1	0	1	0	4	2	6	7	14	2	0	0	1	0	2	1	4
AT1G13980	288	244	127	571	613	454	280	430	222	48	312	540	0	16	185	287	200	184	612	824	673	162	352	153	297	507	370	72	102	90	252	199	172	262	778	675	934	134	268	200	216	156	307	411	247	138	224	264	177	834	674	564	555	179	359	301	199	160	203	411	190	167	159	257	333	552	393	558	540	42	135	304	260	52	221	433	267
AT1G13990	223	163	69	498	503	385	204	342	161	26	262	403	0	5	117	164	143	137	487	718	622	95	290	88	242	416	305	39	44	49	160	131	87	226	717	582	828	64	201	150	144	112	252	325	194	65	155	181	102	761	596	491	484	107	259	219	134	98	157	334	139	100	117	172	242	478	323	456	455	26	89	227	213	116	128	323	166
AT1G14010	58	75	44	183	215	180	76	125	74	6	74	102	0	3	46	63	66	94	245	348	271	57	125	75	70	194	74	43	10	49	27	38	69	157	305	222	319	38	24	56	31	55	116	78	77	52	55	49	69	335	210	191	145	42	65	80	24	62	50	164	75	32	43	58	50	242	163	177	255	11	38	76	83	0	40	72	54
AT1G14000	95	154	132	221	336	157	146	167	139	35	110	283	0	24	136	179	195	49	268	332	282	147	226	144	133	361	197	79	58	164	123	110	156	108	291	291	299	127	112	192	140	119	205	239	163	126	152	188	169	284	300	226	199	131	163	145	113	146	127	189	148	98	89	129	126	186	187	294	260	65	130	146	117	36	121	200	159
AT1G14030	54	44	68	33	23	36	100	79	105	30	32	68	0	7	64	82	85	0	28	32	23	75	104	115	54	76	92	49	99	124	58	76	88	7	25	20	47	82	74	65	75	72	51	83	45	91	58	89	120	35	34	35	31	80	96	81	85	110	34	91	81	69	112	67	114	58	59	52	27	39	122	91	88	22	74	62	68
AT1G14020	25	15	6	12	21	11	19	25	18	3	12	13	0	0	4	40	24	9	19	29	17	17	24	25	17	28	36	17	0	42	12	14	9	6	17	25	27	19	15	25	14	19	22	18	16	10	23	21	38	20	19	14	39	21	22	18	18	11	18	26	18	12	14	24	19	25	19	18	24	9	14	22	19	0	13	27	16
AT1G14040	3	2	10	6	0	2	5	6	2	0	6	3	0	2	11	4	11	0	4	10	1	8	1	4	1	1	5	3	0	29	4	7	5	1	11	8	0	10	6	5	13	3	8	10	5	2	6	14	4	15	1	5	5	5	12	3	5	3	4	2	6	5	10	7	2	9	2	6	4	5	2	6	13	0	12	3	6
AT1G14048	0	0	0	0	0	0	0	0	0	0	0	0	0	0	0	0	0	0	0	0	0	0	0	0	0	0	0	0	0	0	0	0	0	0	0	0	0	0	0	0	0	0	0	0	0	0	0	0	0	0	0	0	0	0	0	0	0	0	0	0	0	0	0	0	0	0	0	0	0	0	0	0	0	0	0	0	0
AT1G14060	45	41	35	100	69	82	68	70	60	8	72	81	0	23	46	64	54	8	160	126	116	30	55	52	66	159	57	7	0	34	37	39	24	28	109	75	118	23	33	33	13	25	73	63	36	24	44	50	37	105	98	125	51	16	54	56	39	18	21	122	56	19	27	16	47	56	94	115	113	3	49	91	48	0	26	29	16
AT1G14080	0	0	1	7	15	5	0	0	0	0	2	1	0	0	0	0	0	18	11	44	17	0	3	0	2	2	0	0	0	0	0	0	0	21	25	36	16	0	1	0	0	0	0	1	0	0	0	0	0	0	20	5	9	0	0	0	0	0	0	0	0	0	1	0	0	30	6	26	1	0	0	0	0	0	0	3	0
AT1G14100	2	0	2	4	0	2	2	5	2	0	1	2	0	0	0	0	0	0	6	0	0	1	1	0	0	1	2	2	9	8	1	9	1	0	1	0	0	0	1	4	0	0	0	2	2	3	9	2	1	0	0	0	0	11	13	3	1	3	0	5	4	0	2	4	2	0	0	0	0	0	3	7	1	0	0	4	0
AT1G14110	1	0	0	0	0	0	0	1	0	0	0	0	0	0	0	0	0	0	0	0	0	2	2	0	0	7	0	0	0	0	0	0	0	0	0	0	0	1	0	0	0	0	0	0	2	1	0	2	0	0	0	2	0	0	1	0	0	0	0	0	0	0	0	0	0	0	0	0	0	0	3	0	0	0	0	0	1
AT1G14120	19	10	2	1	2	7	7	7	11	0	25	16	0	0	7	0	18	0	0	12	2	19	0	0	1	1	11	0	0	1	9	0	8	0	7	9	0	0	5	0	4	0	7	13	0	0	14	16	22	2	4	34	3	0	23	0	6	0	1	9	2	0	5	5	38	0	7	3	5	0	1	12	8	0	5	13	6
AT1G14130	40	35	10	15	22	16	19	31	35	3	35	40	0	0	27	9	34	0	26	45	9	57	27	12	16	20	27	5	30	15	45	12	23	16	34	39	36	8	15	12	25	4	26	24	17	2	26	37	50	23	26	80	28	1	38	14	22	1	20	34	20	12	21	19	54	10	31	39	26	1	30	32	30	0	15	28	34
AT1G14140	76	64	51	60	71	57	76	88	89	22	52	82	1	13	79	118	82	0	74	121	103	107	114	60	77	112	72	36	31	72	69	60	82	59	112	108	128	55	56	41	78	62	103	94	75	44	52	101	87	96	71	120	81	55	68	69	79	53	61	109	60	64	81	61	108	80	82	116	110	8	74	75	79	10	80	79	105
AT1G14160	54	31	32	44	43	44	53	55	55	20	32	54	0	7	58	85	59	0	44	78	70	66	76	43	53	73	51	29	1	45	28	46	57	40	82	66	66	40	28	24	47	55	77	79	49	33	33	73	48	66	39	71	44	45	41	49	41	49	39	71	31	47	57	31	75	49	48	70	75	6	44	50	49	10	61	52	65
AT1G14150	1470	1188	1013	713	750	960	1365	744	853	523	1125	876	0	1246	959	1421	1407	119	450	1180	1017	1182	1029	1171	2364	714	1158	902	484	1619	727	946	774	554	686	462	651	1050	1009	627	714	613	650	526	377	843	961	1468	940	1002	836	749	506	1180	1344	736	1441	838	598	613	491	795	1125	829	1140	604	614	545	668	518	850	730	853	137	996	1069	858
AT1G14170	14	14	6	32	30	14	5	37	4	0	20	38	0	0	13	11	12	0	20	33	17	10	15	9	14	53	14	2	0	9	7	13	13	1	26	46	34	10	5	5	2	12	26	23	2	6	9	14	11	15	12	32	20	11	15	19	2	16	5	43	5	9	9	11	14	17	24	45	31	0	6	15	3	0	4	7	14
AT1G14180	9	9	5	11	2	3	13	3	4	0	6	6	0	0	26	6	10	2	0	0	3	3	14	14	6	5	14	11	18	7	6	6	12	0	1	1	0	6	2	13	6	5	7	5	7	7	14	7	12	3	1	3	3	6	17	7	21	11	4	6	3	13	8	3	12	2	5	2	1	0	8	5	14	0	14	1	6
AT1G14185	2	13	1	2	4	1	0	4	5	0	5	1	0	2	5	9	0	2	1	2	2	8	14	11	11	6	0	14	0	16	2	5	14	2	0	1	0	3	1	5	12	5	1	4	4	10	4	4	5	0	0	0	6	0	6	8	7	8	4	5	8	7	6	7	20	0	10	0	5	16	14	2	8	0	12	6	11
AT1G14200	213	159	76	483	456	292	252	190	181	83	217	275	0	32	198	200	172	193	601	624	531	192	238	138	403	363	292	153	32	210	195	135	131	345	529	347	611	194	186	130	140	163	331	262	279	139	212	208	117	594	601	433	402	181	284	205	174	168	169	308	222	139	138	153	207	447	398	487	436	89	117	245	141	143	165	247	200
AT1G14190	24	25	18	4	20	12	22	24	28	2	7	10	0	2	27	40	13	13	10	17	12	27	21	22	42	18	15	27	0	24	4	13	58	8	20	6	9	27	26	14	18	17	37	30	24	16	20	29	28	12	29	9	15	12	51	21	33	24	10	27	41	21	25	13	44	7	22	24	13	17	24	16	29	4	40	23	34
AT1G14210	260	215	116	511	480	322	305	223	217	88	253	326	0	32	239	258	206	208	642	658	577	239	290	176	428	429	358	188	41	257	225	178	181	350	558	366	651	222	216	166	192	188	380	298	305	178	261	261	163	627	651	476	450	227	358	279	239	196	200	369	270	169	185	187	286	474	442	522	491	101	158	291	175	177	224	293	244
AT1G14205	26	18	17	4	16	11	22	21	21	2	5	9	0	0	23	34	14	13	9	18	13	20	7	13	33	13	15	13	0	10	2	8	47	6	21	7	11	24	25	9	10	12	36	26	23	7	22	25	23	14	29	9	9	13	49	17	28	19	8	23	33	14	20	7	19	7	13	24	10	1	10	16	25	4	31	18	26
AT1G14220	47	56	40	28	24	30	51	33	36	5	35	51	0	0	41	54	34	15	41	36	46	47	52	38	25	66	66	35	9	47	29	43	50	5	29	19	40	28	30	36	49	25	48	36	26	39	49	53	46	33	50	43	48	45	73	74	65	28	31	61	51	30	47	34	79	29	44	35	55	12	40	46	33	34	59	48	44
AT1G14230	162	92	162	61	105	61	282	105	254	10	40	112	0	5	191	139	277	22	83	103	76	232	121	247	130	137	177	13	34	64	56	60	252	16	80	73	108	22	151	91	185	27	178	101	108	63	172	71	312	89	133	99	85	36	266	102	52	34	159	76	146	15	295	113	409	57	121	85	82	14	311	116	226	0	215	108	148
AT1G14240	86	27	83	9	18	28	115	17	108	0	57	37	0	8	114	52	150	0	7	3	1	94	26	155	50	48	46	30	0	25	86	44	127	0	8	5	14	19	113	41	118	8	68	33	44	18	63	54	150	2	11	22	28	2	72	15	88	6	66	10	63	2	171	57	133	6	32	10	22	12	270	41	179	0	126	24	105
AT1G14250	3276	1436	3641	383	172	667	4208	777	4860	10	1520	1104	0	70	3423	1663	5350	0	164	139	27	3839	1104	5396	1668	1079	2271	170	4	680	3493	1789	4375	10	351	245	197	338	2854	1452	3432	193	2485	1039	1685	590	2955	1799	5553	99	920	942	1239	43	4278	704	3574	142	2485	555	3083	115	5492	1604	6306	14	1161	489	1208	274	5968	1371	5032	53	3727	900	3192
AT1G14270	84	124	142	51	56	47	172	99	169	24	59	94	0	10	179	185	181	5	40	65	54	201	259	215	104	187	144	94	18	226	136	137	160	10	66	62	56	115	94	141	133	99	128	113	77	105	101	143	144	94	84	75	82	181	139	127	143	168	99	133	138	121	153	114	138	51	57	66	104	59	178	179	143	2	162	126	121
AT1G14260	2	2	5	19	4	6	1	0	205	0	4	46	0	0	2	0	3	14	19	16	15	2	13	1	0	6	9	2	0	0	1	2	13	8	22	10	34	9	3	1	1	195	6	1	8	2	4	2	4	45	15	12	7	4	0	0	3	1	3	3	3	3	5	2	4	22	8	8	8	0	1	0	2	0	4	6	4
AT1G14290	64	128	121	37	28	37	75	49	67	43	45	112	0	28	110	226	126	5	46	54	27	122	152	149	49	86	79	95	23	164	87	146	192	14	13	20	9	144	87	119	91	47	43	96	66	99	96	179	118	35	32	56	38	129	135	100	104	107	58	49	82	84	154	157	92	23	43	42	48	19	82	66	69	162	132	173	117
AT1G14280	221	212	325	101	63	93	266	149	269	123	113	235	0	102	337	345	344	59	157	108	134	262	266	331	281	249	282	258	177	432	214	173	313	27	67	45	70	336	335	188	311	156	149	160	151	279	335	355	280	95	109	118	151	349	397	189	351	263	202	157	225	381	293	240	278	60	156	134	175	117	198	141	161	241	316	245	304
AT1G14300	97	147	140	75	75	71	110	86	103	49	64	153	0	30	132	264	156	17	116	137	98	145	180	189	83	125	109	128	23	191	123	174	234	34	63	66	88	154	111	134	106	63	88	144	86	109	133	217	157	96	100	99	93	131	189	130	116	124	82	109	120	111	160	180	118	69	111	116	111	24	102	129	92	162	155	197	143
AT1G14315	9	0	0	6	1	3	2	0	2	2	4	4	0	0	0	3	1	12	10	0	3	1	0	3	4	2	1	6	0	0	3	1	0	0	2	0	2	0	2	1	0	0	1	3	1	0	1	2	0	1	1	0	5	0	4	0	0	0	0	2	2	0	0	0	0	0	7	3	4	0	0	2	3	0	3	3	3
AT1G14310	1360	1424	1244	1576	1627	1596	1748	2149	1696	477	1466	1946	0	371	1521	2544	1975	461	2121	2658	2378	1523	2608	2168	1339	3458	2368	1111	755	2268	1126	1364	1619	1066	2028	1608	2377	816	1247	1387	867	1272	1937	2087	1200	961	1475	1742	1671	1987	2312	1844	1955	887	1942	1899	1472	1502	1368	2889	1882	930	1140	1279	1230	2138	2013	2050	2163	894	1215	2998	1752	294	1008	1225	1098
AT1G14330	29	55	12	84	130	39	55	80	60	15	35	73	0	22	54	61	48	13	87	152	86	63	70	37	62	85	44	37	0	64	41	26	34	53	153	108	138	34	46	19	37	18	46	79	27	35	35	51	43	68	110	121	52	34	46	37	12	35	21	58	27	26	51	66	54	106	102	134	71	13	36	53	47	0	44	82	61
AT1G14320	1338	1402	1211	1543	1606	1566	1681	2106	1646	468	1427	1901	0	362	1474	2494	1941	451	2102	2593	2358	1474	2560	2096	1275	3412	2322	1098	691	2213	1096	1342	1560	1054	1977	1579	2330	762	1205	1363	831	1249	1883	2061	1165	929	1434	1697	1620	1942	2283	1799	1910	848	1918	1855	1414	1463	1347	2845	1838	889	1092	1251	1192	2099	1953	2021	2114	890	1176	2955	1711	295	971	1199	1056
AT1G14340	398	439	523	218	224	263	530	355	577	278	207	413	0	190	470	781	720	20	195	300	205	725	620	878	330	588	499	575	328	1092	422	439	572	161	244	200	283	583	458	454	545	411	374	437	313	520	401	459	596	459	283	337	272	628	567	352	455	598	318	361	347	514	666	541	553	261	310	225	380	362	425	473	526	260	628	399	607
AT1G14345	350	403	475	137	151	181	501	303	518	264	177	352	0	174	431	704	671	20	161	187	146	656	577	817	285	527	437	556	239	1016	369	399	531	115	129	123	186	546	406	412	481	379	326	366	279	480	337	406	527	359	232	238	227	563	489	305	394	547	290	291	291	471	619	486	501	201	244	132	275	347	390	384	469	177	557	337	519
AT1G14360	35	34	20	221	205	153	55	116	46	1	58	89	0	5	18	62	38	21	173	263	237	53	119	46	47	193	76	11	66	43	34	20	59	104	304	228	298	16	15	33	38	47	121	93	87	32	50	51	54	446	322	232	251	18	50	96	19	34	54	216	53	26	38	34	61	282	217	130	327	18	36	103	60	0	37	61	36
AT1G14350	5	18	15	8	5	9	3	12	10	0	2	2	0	0	10	16	16	0	0	8	1	14	7	17	13	21	6	10	0	21	0	16	24	5	6	6	1	10	2	13	5	8	2	7	4	11	10	19	13	3	5	8	1	7	5	21	9	7	6	13	8	12	1	9	4	7	4	5	0	10	4	5	10	56	9	5	14
AT1G14380	180	207	158	116	169	154	198	210	203	100	115	244	0	42	300	384	210	7	196	216	146	193	295	214	174	231	236	162	95	423	174	209	234	109	148	167	216	263	180	196	193	138	157	220	118	203	161	386	196	170	175	213	153	322	254	244	242	262	129	326	222	203	252	302	244	201	319	354	266	114	203	329	171	79	275	473	321
AT1G14370	78	107	25	205	219	162	76	87	48	12	72	170	0	2	51	64	51	122	238	376	235	53	102	63	82	194	90	28	0	14	47	38	52	133	285	211	339	32	54	37	49	59	116	94	79	20	46	78	33	285	272	252	189	41	65	73	29	41	56	156	61	18	39	52	71	298	168	211	209	28	41	81	61	14	42	84	91
AT1G14390	3	0	1	0	0	0	0	0	0	0	0	1	0	0	0	3	2	0	5	0	0	1	0	0	1	0	0	8	0	0	0	3	4	0	0	2	3	3	0	0	0	0	0	0	1	0	3	1	0	0	0	0	0	0	0	1	0	0	2	1	2	0	10	4	0	0	0	0	1	0	2	0	3	0	0	0	0
AT1G14400	409	382	408	656	622	504	487	405	374	131	303	605	0	39	462	609	534	37	371	966	692	386	575	503	526	566	563	237	270	530	461	323	472	332	682	588	751	362	447	335	407	312	450	443	310	407	450	439	481	670	701	501	573	540	684	431	409	368	280	476	367	394	408	405	531	641	606	733	800	106	316	470	337	341	526	626	563
AT1G14410	439	440	457	720	688	570	538	453	444	144	347	640	0	44	510	675	609	52	501	1097	790	435	661	574	568	645	645	297	301	584	490	352	537	388	781	658	885	407	497	375	440	361	523	518	374	464	476	499	536	838	807	574	671	574	723	486	460	415	322	527	404	427	450	460	578	760	689	775	900	155	380	532	379	389	555	667	604
AT1G14420	28	57	48	64	66	65	52	48	70	13	44	34	0	5	54	66	73	15	130	129	100	48	86	71	46	77	81	58	31	54	23	25	64	55	97	64	134	44	47	40	30	49	75	73	64	56	24	60	55	168	105	71	98	33	39	52	49	46	42	50	32	31	41	54	47	119	83	42	98	49	64	63	41	48	29	39	39
AT1G14430	2	3	0	6	2	1	3	3	2	0	1	3	0	0	0	6	1	0	2	2	4	6	3	2	2	9	3	0	0	16	12	3	3	3	0	2	3	7	2	5	1	1	5	7	6	2	14	8	9	3	1	1	2	0	10	3	0	0	1	5	0	3	9	7	5	0	2	2	4	0	4	7	5	0	6	11	3
AT1G14440	10	14	14	12	10	9	7	10	8	6	1	11	0	3	6	16	11	0	7	6	3	7	9	12	7	17	14	7	0	11	7	21	22	0	3	10	3	10	22	24	11	2	8	9	19	9	9	12	9	4	5	9	4	13	11	13	16	13	14	20	10	7	18	8	2	12	22	1	20	0	7	9	16	0	8	14	6
AT1G14450	547	642	523	570	690	571	743	713	679	184	618	862	0	180	543	891	737	49	444	987	762	592	969	776	831	1028	792	409	154	656	481	507	658	326	875	628	861	482	609	528	467	420	667	727	394	507	575	743	635	695	808	752	677	596	907	739	714	555	493	1016	565	428	536	415	624	529	643	756	752	253	485	895	674	108	541	662	572
AT1G14455	547	642	523	570	690	571	743	713	679	184	618	862	0	180	543	891	737	49	444	987	762	592	969	776	831	1028	792	409	154	656	481	507	658	326	875	628	861	482	609	528	467	420	667	727	394	507	575	743	635	695	808	752	677	596	907	739	714	555	493	1016	565	428	536	415	624	529	643	756	752	253	486	895	674	108	541	662	572
AT1G14460	568	662	546	587	738	594	770	746	708	191	630	893	0	197	583	944	763	49	468	1004	778	637	989	811	856	1080	822	424	158	730	504	537	717	331	891	650	887	522	634	549	501	435	692	749	420	543	614	792	659	737	841	785	698	621	933	775	739	588	513	1053	592	454	561	446	650	556	685	811	788	261	540	931	702	108	602	697	617
AT1G14453	0	1	0	0	0	1	0	2	2	0	0	0	0	6	0	1	1	0	2	5	5	0	1	0	0	1	2	1	0	0	2	0	1	0	3	0	1	0	2	6	0	0	1	0	1	1	3	0	3	0	0	0	0	2	0	4	0	0	0	4	1	0	0	0	4	2	2	8	0	0	1	2	2	0	2	0	3
AT1G14470	0	0	2	3	0	2	4	1	4	2	1	3	0	0	0	0	3	0	2	4	8	0	2	4	4	2	3	2	0	8	2	4	0	0	3	1	6	5	0	1	1	2	0	1	2	2	5	1	4	6	10	4	1	0	1	5	0	2	0	0	3	1	0	4	0	2	2	3	5	0	1	1	5	0	6	0	15
AT1G14490	0	0	0	3	1	0	5	1	2	1	2	3	0	0	4	6	4	0	0	4	2	2	1	0	2	8	13	0	0	9	2	2	2	4	0	11	1	2	0	2	0	0	5	1	1	0	0	7	1	0	1	0	3	1	8	6	0	1	3	0	3	0	13	11	1	0	1	5	3	0	0	1	2	0	2	5	2
AT1G14480	0	0	2	3	0	2	4	1	4	1	1	4	0	0	0	0	3	0	2	10	8	0	1	4	4	2	3	2	0	8	2	6	0	0	3	1	6	5	1	3	1	2	0	1	2	3	5	2	4	6	10	4	1	0	1	5	0	2	0	0	3	1	0	4	0	2	2	4	5	0	1	1	5	0	7	0	15
AT1G14510	80	81	61	130	118	92	105	126	82	14	56	133	0	20	80	147	89	32	138	192	106	76	171	89	83	171	105	43	0	64	75	67	91	40	135	137	187	74	51	91	67	55	121	117	71	66	76	106	63	150	116	155	128	67	85	105	79	75	92	135	94	77	58	54	101	120	109	198	166	27	32	124	58	36	49	114	105
AT1G14500	0	0	0	2	0	0	0	0	0	1	2	0	0	0	0	0	1	0	0	0	4	0	1	0	0	0	0	0	1	0	0	0	0	0	0	0	1	1	0	2	0	1	1	0	0	0	0	0	0	0	0	0	0	0	0	0	3	0	2	0	0	0	0	0	0	4	1	1	0	1	0	4	0	0	1	1	0
AT1G14520	5	32	17	5	23	1	5	16	8	0	12	33	0	20	9	12	12	0	6	18	0	5	36	15	25	36	4	0	0	3	9	15	12	0	5	4	1	17	11	19	8	3	4	18	6	7	25	36	18	10	5	30	0	19	8	9	6	7	8	24	14	12	19	26	9	4	6	41	6	0	7	41	6	0	5	12	5
AT1G14530	5	20	12	15	9	7	11	21	6	8	19	24	5	20	10	1	24	0	18	12	0	17	20	12	17	22	10	2	0	5	22	16	18	0	13	9	17	7	9	17	24	7	8	14	11	11	14	21	17	21	6	25	9	16	15	8	14	10	14	20	21	5	13	12	11	12	6	25	30	6	11	25	18	0	12	10	12
AT1G14540	2	10	5	11	8	8	8	15	6	5	12	3	5	0	2	5	14	10	7	10	1	17	8	4	2	18	6	0	0	3	13	4	10	0	9	11	14	2	7	5	16	4	4	11	7	4	6	4	11	12	2	10	5	10	9	5	5	10	9	13	12	3	8	6	8	9	3	14	23	6	6	10	13	0	5	5	4
AT1G14550	11	25	20	32	20	17	19	25	17	6	11	24	0	3	21	22	22	0	23	15	33	20	18	21	13	36	35	1	0	15	17	18	26	12	22	23	35	15	15	19	12	15	28	18	20	13	21	13	23	25	39	18	35	11	24	17	25	24	19	29	16	22	17	10	39	24	35	33	27	0	26	19	13	0	8	22	32
AT1G14560	11	25	20	32	20	17	19	25	17	6	11	24	0	3	21	22	22	0	23	15	33	20	18	21	13	36	35	1	0	15	19	18	26	12	22	23	34	15	15	19	12	15	28	18	20	13	21	13	24	25	39	18	35	11	24	17	25	24	19	29	16	22	17	10	39	24	35	33	27	0	26	19	14	0	8	22	32
AT1G14570	110	124	80	107	160	90	123	157	111	26	75	215	0	12	141	187	124	34	98	212	102	147	192	82	96	182	115	85	20	140	100	107	125	46	123	121	123	101	107	134	140	81	116	156	73	86	165	203	141	145	109	228	101	142	215	193	140	110	75	220	117	88	128	140	134	103	159	300	158	36	131	192	115	28	147	189	149
AT1G14580	50	78	105	80	126	66	88	80	87	34	51	109	0	35	95	85	110	2	55	145	102	87	153	133	82	157	108	102	14	176	106	100	170	48	99	138	130	102	96	77	81	92	124	133	109	83	73	81	107	128	109	136	141	78	96	97	105	111	77	164	90	88	124	80	121	140	161	196	168	93	94	131	104	1	119	101	139
AT1G14590	11	20	38	17	10	20	33	26	22	9	15	30	0	7	24	44	26	1	46	19	26	28	25	17	20	20	28	6	26	28	22	28	21	4	9	16	25	12	24	9	24	11	11	42	7	18	21	34	40	30	23	18	15	8	25	20	19	16	24	34	14	15	28	16	19	7	20	22	29	7	14	17	18	0	42	22	27
AT1G14600	44	58	67	48	52	51	102	50	57	13	44	85	0	14	79	105	86	14	106	78	58	48	64	60	46	51	40	34	26	109	50	82	70	25	57	40	53	71	64	63	84	47	58	91	38	81	49	85	81	73	56	48	54	79	106	66	89	72	43	71	60	54	40	30	48	30	29	36	48	17	65	58	50	11	72	59	93
AT1G14610	85	126	112	119	157	104	180	193	138	44	99	197	0	13	91	196	123	28	197	142	128	154	177	187	111	323	180	94	78	167	137	127	163	47	137	126	177	126	121	125	121	77	150	192	97	101	124	157	114	173	122	151	117	101	149	166	100	120	89	220	136	97	129	127	136	172	171	189	191	34	123	248	125	106	171	197	139
AT1G14620	33	30	14	39	33	31	15	36	35	12	27	37	0	4	36	34	17	0	95	34	39	31	35	38	36	54	61	33	45	28	24	17	33	32	22	24	44	14	16	14	21	14	28	25	19	12	37	24	33	40	25	36	41	7	34	27	13	24	20	47	31	21	33	17	22	21	29	40	54	18	25	29	26	2	16	34	30
AT1G14630	18	9	7	10	6	6	4	7	10	2	7	16	0	1	7	7	12	0	21	2	8	10	7	6	5	13	18	7	0	36	18	6	19	5	8	19	15	4	4	5	11	14	14	16	9	1	18	10	15	9	10	12	10	6	18	10	19	4	6	20	9	7	21	12	22	3	12	18	13	3	4	23	6	0	14	22	23
AT1G14640	14	26	25	40	47	34	33	29	40	12	26	44	0	6	28	27	36	0	100	59	71	43	33	53	18	55	63	30	0	80	28	33	36	19	54	65	79	39	25	25	35	32	25	35	20	12	34	57	21	40	57	49	66	14	43	27	26	16	14	60	44	21	36	68	57	51	63	86	50	9	30	73	41	3	51	86	59
AT1G14642	27	30	37	65	80	59	59	63	54	15	58	85	0	10	46	57	62	0	173	103	122	75	80	77	64	94	85	76	0	103	46	63	58	55	87	94	108	70	48	47	64	39	60	65	29	43	45	80	36	75	95	57	90	35	67	47	45	20	23	78	76	49	57	106	70	133	103	133	86	52	50	109	81	3	68	139	86
AT1G14650	117	106	95	160	221	129	148	141	126	37	99	194	0	17	91	164	118	29	283	254	234	168	153	167	107	191	161	108	17	256	132	137	176	129	197	206	270	146	116	138	170	98	159	168	110	99	131	144	130	217	221	145	185	111	201	124	87	84	73	197	134	107	149	185	139	298	197	282	238	109	139	230	174	75	156	253	164
AT1G14660	13	18	9	11	21	17	9	11	13	1	6	20	0	0	9	28	14	0	9	39	12	8	23	10	10	25	9	10	17	27	11	6	19	1	8	16	27	7	6	14	17	5	8	3	11	8	18	26	11	8	23	10	10	15	15	14	11	3	8	18	6	4	3	19	17	5	5	25	15	3	15	15	15	0	15	13	12
AT1G14670	61	100	82	236	194	145	98	122	99	29	72	144	0	15	99	152	116	26	106	272	225	93	158	94	79	198	124	63	28	155	84	80	181	128	269	201	275	96	88	94	67	120	181	142	113	73	68	104	128	244	220	179	145	113	85	133	52	112	80	130	84	97	83	85	137	230	279	232	245	37	86	123	87	4	136	113	113
AT1G14680	60	64	55	80	57	63	70	66	87	17	50	76	0	18	76	99	82	0	80	69	69	54	106	72	84	97	76	67	67	96	53	61	85	45	88	98	119	73	45	53	51	43	59	78	43	53	60	61	76	118	92	78	119	65	69	57	67	68	65	71	70	70	55	66	87	93	82	117	100	32	67	111	61	0	80	102	91
AT1G14686	0	0	0	1	0	0	0	0	0	0	0	1	0	0	3	0	0	0	0	0	0	1	0	0	0	0	0	0	0	0	1	2	2	0	1	0	0	0	0	0	1	2	0	0	0	0	0	0	0	0	0	0	0	0	3	0	0	2	0	1	0	1	1	0	0	0	0	0	0	0	1	0	0	0	1	0	0
AT1G14685	55	59	54	74	57	59	68	61	83	17	48	75	0	18	73	97	81	0	76	65	61	50	95	68	72	85	67	66	67	96	53	58	80	45	88	96	119	68	45	48	52	40	58	80	43	53	55	62	76	114	92	76	119	65	69	56	67	68	59	73	69	66	52	62	85	93	74	106	99	30	66	106	60	0	80	90	89
AT1G14688	2	6	4	0	3	1	2	8	7	0	1	8	0	1	3	17	3	0	0	7	0	6	8	8	0	8	1	1	14	10	5	5	9	0	2	2	1	7	1	3	4	3	5	3	2	3	5	2	1	0	2	7	0	4	4	10	5	0	4	13	5	2	2	6	1	3	5	13	4	0	4	5	5	0	0	12	13
AT1G14687	2	1	5	0	0	4	8	1	6	1	7	2	0	0	0	8	4	0	1	6	0	6	7	2	6	1	3	7	0	8	4	0	1	1	0	0	0	3	2	5	8	0	7	6	4	3	2	3	6	0	5	6	0	3	8	5	7	10	2	10	10	3	1	3	6	0	0	1	1	0	4	10	2	0	2	10	6
AT1G14690	97	83	98	89	105	95	142	153	111	29	105	201	0	14	120	163	104	6	96	122	127	147	118	101	134	194	133	76	32	166	116	127	169	60	85	113	131	110	123	150	108	60	108	154	92	103	145	207	123	125	145	125	143	105	112	174	133	115	94	189	107	111	111	112	169	101	146	219	110	11	90	254	116	0	118	141	127
AT1G14700	54	56	98	4	13	20	102	43	100	37	21	51	0	14	69	91	112	0	0	0	20	129	138	126	91	79	83	55	0	197	80	98	103	0	8	7	5	122	88	69	104	60	41	37	60	104	65	104	91	5	13	13	26	171	114	63	105	88	37	55	94	119	77	39	83	8	28	25	40	39	64	41	110	0	88	60	84
AT1G14710	93	72	71	81	78	70	87	83	101	31	35	91	0	19	73	107	89	13	103	131	80	90	116	107	69	180	83	81	23	115	89	83	73	52	106	110	100	73	67	79	77	76	80	116	50	97	56	112	71	93	84	72	69	52	74	113	51	72	51	126	55	60	136	97	133	108	93	103	101	83	115	173	83	79	108	95	75
AT1G14720	234	207	235	240	288	248	182	156	259	76	115	224	0	58	201	282	301	66	217	340	258	243	240	226	205	273	248	181	67	280	195	185	270	215	321	243	440	159	177	147	190	114	193	181	139	195	204	289	199	364	335	234	208	207	255	181	266	231	150	221	172	190	253	275	247	328	235	316	342	171	219	352	294	109	237	283	260
AT1G14740	110	101	82	239	220	141	105	130	95	22	98	220	0	19	71	131	126	73	270	280	211	79	147	101	126	172	136	68	73	126	89	115	139	121	273	207	297	114	102	135	124	127	150	132	99	79	132	171	102	293	220	178	182	127	145	150	95	120	77	172	110	112	89	131	155	271	219	323	218	49	119	154	103	63	102	194	151
AT1G14730	13	5	2	1	4	5	8	0	6	6	2	15	0	0	9	5	12	0	9	17	9	2	4	7	6	9	5	5	0	23	5	8	21	4	5	15	12	24	6	16	14	4	8	18	6	2	16	3	17	20	2	5	12	18	19	14	10	11	7	22	7	9	10	6	5	27	21	20	9	3	18	12	5	47	21	16	7
AT1G14750	1	6	2	17	6	15	3	4	0	6	5	6	0	5	1	0	3	12	40	7	9	1	13	11	3	5	3	6	0	8	1	2	9	8	4	17	23	1	1	1	1	6	8	3	5	12	8	3	4	29	11	7	17	11	4	4	3	7	2	13	0	3	5	10	5	17	6	7	8	11	2	0	5	0	5	7	4
AT1G14760	0	4	0	0	0	0	0	0	0	0	1	0	0	0	0	0	2	0	0	0	0	0	6	0	0	0	0	0	0	0	0	1	0	0	0	0	0	0	0	0	0	0	0	0	0	0	0	0	0	0	0	0	0	0	0	1	0	0	0	0	2	0	0	0	0	0	0	0	0	0	0	0	0	0	1	1	0
AT1G14755	0	0	0	0	0	0	0	0	0	0	0	0	0	0	0	0	0	0	0	0	0	0	0	0	0	0	0	0	0	0	0	0	0	0	0	0	0	0	0	1	0	0	0	0	0	0	0	0	0	0	0	0	0	0	0	0	0	0	0	0	0	0	0	0	0	0	0	0	0	0	0	0	0	0	0	0	0
AT1G14770	12	10	16	38	30	32	15	15	26	9	8	20	0	7	27	33	18	0	71	98	51	13	27	19	18	42	16	11	0	25	19	17	27	30	50	62	80	19	24	5	27	15	37	22	17	22	26	37	26	83	55	28	45	7	30	17	31	29	14	34	25	28	16	2	20	46	23	50	72	9	13	38	7	0	18	28	19
AT1G14780	4	4	9	9	11	3	1	3	3	1	5	5	0	0	8	5	1	0	11	22	13	5	9	4	12	5	3	0	0	7	7	1	9	6	13	14	13	10	3	4	3	1	7	4	1	2	1	5	0	17	20	5	9	4	1	1	0	6	1	9	4	0	16	3	1	11	1	27	13	11	6	1	1	0	5	15	13
AT1G14790	30	52	25	79	65	42	47	49	43	19	23	69	0	18	52	55	36	9	94	113	90	32	32	27	67	95	55	18	39	33	60	34	46	48	92	76	87	41	35	40	23	65	106	74	100	46	38	47	54	138	117	65	91	46	61	76	57	78	51	65	47	31	32	24	27	146	99	95	111	40	44	24	43	0	39	52	49
AT1G14800	0	0	0	0	0	0	0	0	0	0	0	0	0	0	0	0	0	0	0	0	0	0	0	0	0	0	0	0	0	0	0	0	0	0	0	0	0	0	0	0	0	0	0	0	2	0	0	0	0	0	0	0	0	0	0	1	1	0	0	1	0	0	0	0	0	0	0	0	0	0	0	0	0	0	0	0	0
AT1G14810	213	340	215	125	262	223	409	468	377	52	283	469	0	24	244	500	304	17	133	314	155	299	436	363	189	753	402	110	42	314	219	333	240	92	210	262	252	111	194	312	160	174	351	407	216	131	251	354	344	161	300	350	315	104	325	446	196	191	245	527	355	113	294	367	376	227	344	399	273	97	254	825	299	44	240	277	138
AT1G14820	246	354	244	149	291	238	430	486	394	58	299	481	0	24	286	523	320	24	157	353	179	329	450	382	217	786	434	121	65	319	237	345	248	95	227	280	270	122	210	327	177	177	372	418	230	142	263	366	359	187	325	377	327	133	342	452	219	200	256	544	365	123	313	390	406	235	386	422	297	98	269	850	339	44	256	310	153
AT1G14830	151	114	119	156	206	142	157	171	120	40	87	135	0	25	147	182	156	33	138	222	201	172	171	153	104	213	186	58	118	206	125	113	149	96	212	161	254	116	138	110	148	116	135	190	106	96	140	239	120	223	225	215	164	160	205	117	137	144	99	171	142	97	159	169	178	151	194	239	222	42	114	201	153	36	145	156	144
AT1G14840	70	97	125	49	24	32	94	68	82	29	40	60	0	34	150	75	159	0	61	26	27	103	103	153	81	88	73	75	19	193	101	103	168	5	28	31	40	130	60	73	98	60	85	83	59	147	98	106	133	51	54	39	67	92	144	84	114	105	77	78	84	99	101	46	83	33	74	36	42	39	121	97	84	0	102	59	99
AT1G14850	40	54	31	49	57	34	45	40	50	10	24	59	0	18	52	59	65	0	122	82	63	22	61	69	31	102	36	30	12	69	46	53	64	28	66	64	110	42	38	29	33	30	47	60	27	41	58	35	52	84	84	52	55	41	57	37	37	26	35	82	60	27	37	31	42	114	90	63	60	34	47	53	30	47	49	38	42
AT1G14860	0	3	0	7	15	1	2	6	0	0	7	10	0	0	0	9	0	0	22	43	9	2	10	2	18	6	2	0	0	0	5	5	4	4	11	36	19	2	9	2	1	1	7	16	2	7	1	10	0	9	16	8	5	4	1	3	0	3	3	12	1	0	0	0	0	7	9	24	1	1	0	10	0	0	1	9	2
AT1G14870	148	115	32	749	807	405	80	173	121	9	161	227	0	0	84	143	57	145	1143	1140	814	75	232	57	172	386	157	10	1	22	58	37	57	269	999	819	1234	12	101	61	21	27	204	235	144	8	70	111	42	257	863	607	538	20	26	118	24	18	52	204	84	3	45	181	117	295	407	742	536	21	59	126	73	0	57	130	43
AT1G14880	424	1169	356	15249	25923	10799	231	4277	263	310	1092	4038	0	139	779	1691	579	5547	22380	44104	26836	220	8376	498	1581	8344	1806	247	76	212	604	824	950	14550	22341	28861	22676	71	214	573	96	2405	5799	4554	4993	522	606	1171	433	37500	24471	15590	18465	51	308	4989	72	1445	1348	12013	1370	242	183	510	326	30899	16099	19767	24199	617	80	4573	521	244	145	1684	460
AT1G14900	30	31	37	12	10	24	22	22	14	8	13	21	0	8	15	44	43	0	10	14	11	28	27	29	20	22	16	32	35	22	38	23	48	8	15	24	12	22	29	19	41	30	20	37	26	32	28	30	25	14	13	18	14	33	45	36	39	29	34	21	24	13	31	32	18	36	23	49	18	19	19	32	26	0	31	26	38
AT1G14910	71	119	91	69	118	89	74	110	75	43	40	127	0	18	50	159	118	12	90	178	106	87	153	82	96	124	71	74	36	92	108	117	153	42	74	115	109	96	96	89	98	89	106	134	62	89	70	105	77	120	127	127	143	94	93	124	103	90	98	137	69	59	67	109	108	144	129	164	135	33	68	126	72	66	87	138	123
AT1G14890	52	53	64	83	53	74	47	71	38	24	28	79	0	17	107	117	114	27	81	96	67	113	109	47	71	87	93	89	46	119	64	66	133	23	83	77	93	56	41	53	67	49	66	66	101	79	79	93	99	92	60	69	116	95	88	67	55	56	59	82	75	67	57	63	110	69	110	96	124	22	81	100	97	26	121	97	128
AT1G14920	106	138	168	59	110	64	152	138	169	76	60	103	0	78	153	259	166	21	49	93	51	164	172	163	105	199	138	190	177	285	137	166	176	34	72	57	98	174	106	164	121	145	137	123	138	143	162	186	154	63	100	134	89	239	169	146	132	135	95	163	126	122	108	239	139	112	148	185	139	128	123	184	113	315	172	239	252
AT1G14930	1	4	1	5	0	4	5	0	6	0	2	5	38	0	6	4	5	21	0	0	3	5	3	0	4	3	1	0	0	2	2	5	3	2	3	2	7	1	4	6	5	5	2	3	0	1	4	5	6	7	4	7	6	2	2	1	5	4	3	8	4	0	4	2	2	0	0	3	3	0	3	5	4	18	9	3	4
AT1G14940	0	3	0	0	0	0	0	0	1	0	0	1	0	0	2	4	2	0	0	0	0	0	2	0	0	1	0	0	0	0	0	0	0	0	0	0	0	0	0	0	0	0	0	0	0	0	0	1	1	0	0	0	0	0	0	1	0	0	0	0	0	0	0	2	0	0	0	0	0	0	0	2	0	0	0	0	0
AT1G14950	0	0	0	0	0	0	0	0	0	0	0	0	0	0	0	0	0	0	0	0	0	0	0	0	0	1	0	0	0	0	0	0	0	0	0	0	0	0	0	0	0	0	0	0	0	0	0	1	0	0	0	0	0	0	0	0	0	0	0	0	0	0	0	0	0	0	0	0	0	0	0	0	0	0	0	0	0
AT1G14960	0	0	0	0	0	0	0	0	0	0	0	0	0	0	0	0	0	0	0	0	0	0	0	0	0	1	0	0	0	1	0	0	0	0	0	0	0	0	0	0	0	0	0	0	0	0	0	0	0	0	0	0	0	0	0	0	0	0	0	0	0	0	0	0	0	0	0	0	0	0	0	0	0	0	0	0	0
AT1G14970	3	1	15	4	8	0	7	5	5	0	4	9	0	0	1	13	8	0	5	1	2	7	10	5	4	22	6	6	0	19	3	10	11	1	0	0	5	3	4	3	2	8	4	5	4	5	5	8	14	5	3	3	3	7	6	5	10	9	12	17	17	0	11	1	8	8	0	8	3	0	12	4	9	0	25	4	9
AT1G14980	479	417	462	694	651	687	496	794	594	78	623	593	0	83	617	711	565	122	766	1190	758	426	818	653	695	1322	707	296	67	499	369	442	399	388	728	676	999	153	335	384	201	323	692	808	386	298	473	630	513	847	949	913	772	143	540	610	546	353	421	1339	542	238	452	267	482	632	591	777	732	265	358	1204	516	188	267	382	266
AT1G14990	520	454	502	728	697	724	544	843	661	96	651	658	0	94	664	755	617	124	803	1253	831	460	869	697	726	1388	753	337	94	554	396	466	462	420	772	716	1050	182	372	415	227	350	734	842	407	336	497	660	552	902	1035	946	814	163	612	653	584	377	456	1378	565	268	479	292	521	680	635	821	764	301	397	1225	559	265	316	427	302
AT1G15000	130	105	70	63	81	39	104	133	113	54	125	289	0	26	97	222	113	15	58	96	46	124	139	94	161	173	149	78	49	156	169	89	136	13	58	62	71	94	121	94	90	64	91	167	61	123	189	156	171	57	86	126	61	110	156	170	111	112	107	157	133	100	52	176	147	76	91	205	64	41	74	161	72	23	126	211	152
AT1G15020	96	51	79	70	66	64	77	55	87	18	52	96	0	12	65	70	112	44	100	91	64	86	79	107	89	86	87	70	39	97	58	78	79	49	97	68	120	116	75	51	62	36	70	53	55	62	83	84	70	70	95	81	72	56	77	80	66	61	50	106	61	63	94	58	56	83	68	107	112	11	78	82	55	0	74	66	81
AT1G15010	55	30	2	26	48	12	12	57	38	0	75	201	0	0	25	73	10	0	34	57	32	13	17	3	62	53	37	0	0	2	25	6	3	8	39	36	33	4	35	26	13	5	18	55	9	6	51	25	7	11	25	30	24	6	34	38	2	1	16	10	11	10	8	36	21	26	16	101	26	2	4	38	19	0	36	125	30
AT1G15015	0	0	0	0	0	0	0	0	0	0	0	0	0	0	0	0	0	0	0	0	0	0	0	0	0	0	0	0	0	0	0	0	0	0	0	0	0	0	0	0	0	0	0	0	0	0	0	0	0	0	0	0	0	0	0	0	0	0	0	0	0	0	0	0	0	0	0	0	0	0	0	0	0	0	0	0	0
AT1G15040	0	1	2	5	2	3	0	0	0	0	2	0	0	0	0	0	0	0	1	1	0	2	0	0	2	1	0	0	0	0	1	0	0	0	1	2	2	0	4	2	0	0	0	3	0	0	0	0	2	0	1	0	0	0	3	0	0	0	0	0	0	0	1	0	0	0	3	7	4	0	0	0	0	0	0	0	5
AT1G15030	136	155	135	117	173	117	166	170	130	28	107	239	0	18	113	199	175	0	93	214	153	163	232	171	148	215	210	75	31	188	148	142	153	41	135	136	150	122	146	203	124	128	143	190	103	81	132	218	149	156	174	200	173	100	168	122	128	150	124	182	129	124	146	175	141	150	161	196	178	53	159	197	129	37	156	220	132
AT1G15050	5	1	3	5	2	3	0	0	5	0	2	0	0	0	0	0	5	0	1	1	0	3	1	3	9	1	1	3	0	5	8	1	20	0	5	2	2	11	7	2	5	6	9	6	8	8	2	1	9	0	4	0	0	4	3	0	16	13	6	6	3	16	1	0	1	0	3	7	4	4	1	2	4	0	10	2	9
AT1G15060	59	72	51	74	91	61	75	69	96	19	39	106	0	15	104	133	98	13	64	89	73	75	120	71	57	109	104	46	95	117	96	73	136	46	132	74	124	97	72	100	82	85	103	99	86	105	53	113	75	121	85	76	97	118	127	67	77	88	51	79	50	79	72	79	47	82	90	91	100	40	64	81	73	56	75	104	109
AT1G15080	7	13	6	0	5	2	7	1	7	1	4	8	0	5	6	7	21	0	0	0	0	2	6	16	0	3	10	5	0	5	12	8	8	7	2	1	7	15	16	7	10	6	7	13	3	12	10	7	21	5	10	0	0	12	13	5	5	6	7	3	7	15	13	2	7	7	2	16	4	0	13	12	12	0	7	6	10
AT1G15100	54	46	73	45	68	60	57	54	46	6	50	79	0	16	86	103	69	25	85	86	69	75	64	63	60	90	48	81	62	98	60	66	64	48	82	60	108	63	62	56	37	60	69	79	36	55	47	71	81	100	99	75	86	31	87	46	64	49	53	54	61	42	78	73	68	108	66	91	100	41	54	95	57	13	47	59	85
AT1G15085	12	10	12	1	5	6	1	2	8	2	8	14	0	3	2	3	3	0	0	13	6	5	2	12	4	3	1	12	0	3	5	2	2	0	3	2	3	3	6	0	1	3	7	0	6	1	8	9	4	10	1	9	7	9	10	5	7	4	3	2	9	6	6	6	4	1	0	5	5	7	11	3	2	0	5	5	9
AT1G15110	744	719	623	1282	1276	1150	1065	1100	813	265	954	1180	0	93	787	1068	882	125	1761	1865	1694	746	1217	830	1073	1584	1082	459	198	843	632	678	698	850	1709	1303	2101	551	551	659	514	737	1158	989	923	597	713	972	796	1956	1868	1202	1576	540	901	936	786	825	695	1432	879	497	689	476	830	1326	1285	1072	1659	341	662	1089	783	107	587	789	649
AT1G15120	1181	1117	716	1464	1465	1386	1610	1531	1043	268	1429	1937	0	96	1107	1496	975	147	2020	2144	1883	968	1493	985	1593	2169	1584	475	198	841	829	986	762	880	1853	1479	2300	554	823	962	589	744	1551	1236	1096	599	994	1311	1048	1958	2148	1494	1808	539	1349	1237	1013	831	890	1794	1193	499	789	904	1175	1345	1510	1291	1849	349	684	1554	925	116	713	1108	747
AT1G15130	182	180	165	319	348	204	151	203	209	53	106	316	0	24	147	278	162	128	510	598	358	160	290	199	178	304	279	179	107	251	195	181	220	201	398	381	609	164	145	190	174	184	231	302	229	136	172	227	154	419	341	341	339	202	240	234	122	177	119	356	146	117	203	211	224	481	362	430	443	69	198	248	171	74	226	290	265
AT1G15125	443	408	97	200	202	245	553	439	242	5	480	779	0	3	321	449	98	22	276	299	197	228	279	159	530	600	509	22	0	1	200	313	69	35	162	187	214	4	277	310	87	11	402	260	176	5	291	347	259	14	298	301	249	5	466	310	231	7	202	378	335	2	105	433	357	37	237	234	208	9	31	486	151	9	143	332	103
AT1G15140	164	212	215	165	143	174	219	261	278	56	123	212	0	28	198	309	270	15	86	170	132	217	311	291	108	339	216	193	141	349	267	249	254	91	231	141	244	199	135	150	176	188	243	230	182	180	169	186	261	289	199	224	181	166	223	194	115	269	150	246	216	160	263	241	280	262	179	191	179	95	197	302	225	2	231	220	224
AT1G15150	1	1	5	0	0	0	0	0	4	0	0	3	0	0	0	0	3	0	0	0	0	0	0	3	1	1	0	4	0	0	0	2	1	0	0	0	0	1	1	0	2	1	0	0	0	0	1	0	5	3	0	0	0	0	0	2	0	0	2	3	0	0	10	0	0	4	1	0	0	0	2	0	6	0	1	0	2
AT1G15165	10	12	10	6	9	9	10	6	22	0	11	21	0	0	22	17	12	0	14	8	9	28	12	23	11	25	10	11	0	21	23	11	13	4	7	5	23	13	15	24	17	16	8	14	6	10	27	12	11	8	11	6	12	17	32	13	28	15	12	12	16	9	19	22	29	5	7	16	5	6	16	13	11	0	15	8	12
AT1G15160	0	4	5	1	0	0	0	0	0	0	0	3	0	0	0	0	0	0	0	0	0	0	0	0	1	0	0	1	0	0	0	0	1	0	0	0	0	0	1	0	0	1	0	0	0	0	0	0	0	0	0	0	0	0	0	2	0	0	2	3	0	0	9	0	0	0	1	0	0	0	0	0	0	0	0	0	1
AT1G15170	19	32	20	15	22	9	38	22	39	4	16	44	0	9	35	47	24	0	25	30	11	24	35	33	16	49	27	7	0	16	10	32	16	4	19	26	19	18	24	39	18	17	17	23	15	14	16	29	24	0	23	23	20	26	25	21	14	12	24	27	25	20	27	27	33	8	40	18	8	20	22	41	20	0	26	35	25
AT1G15180	87	74	108	30	19	25	100	61	116	46	30	69	0	32	105	110	85	0	6	15	11	129	92	132	77	86	132	72	114	135	88	83	89	7	12	11	24	92	91	97	114	87	59	65	59	105	69	69	129	18	46	18	32	96	87	69	68	111	61	67	82	103	114	87	129	23	35	33	40	76	116	105	104	62	100	86	124
AT1G15200	142	152	103	169	160	130	157	219	197	23	87	198	0	6	163	203	168	19	183	230	143	159	211	197	160	309	193	39	14	253	149	158	261	41	179	163	283	156	104	150	169	126	149	241	146	107	192	226	165	257	221	151	219	101	137	159	126	141	126	285	227	87	110	93	168	98	187	272	217	12	166	280	169	24	187	236	212
AT1G15190	0	0	0	0	0	0	0	0	0	0	0	0	0	0	0	0	2	0	0	0	0	3	0	1	0	0	0	0	0	0	0	1	0	0	0	0	0	0	0	0	0	0	0	0	0	0	0	0	2	0	0	0	1	0	0	0	0	0	0	0	0	0	0	4	0	0	0	0	0	0	0	2	0	0	2	0	0
AT1G15210	37	47	20	64	52	42	37	61	52	5	24	73	0	0	40	55	48	19	68	73	33	32	54	60	37	82	43	9	0	53	34	46	74	15	50	42	63	56	28	39	52	32	50	70	31	23	45	88	47	78	32	29	71	21	47	39	21	30	42	78	80	28	34	43	54	29	54	74	71	5	43	58	50	0	62	81	69
AT1G15220	21	15	18	23	18	21	14	21	17	12	20	18	0	7	14	34	23	0	26	20	21	22	24	37	17	28	24	17	12	21	23	10	35	11	30	19	18	29	14	8	25	20	22	29	14	37	29	40	33	32	44	19	35	25	64	25	32	27	14	26	21	18	7	9	39	51	38	42	33	8	34	20	19	0	18	21	29
AT1G15215	5	24	26	22	25	15	24	20	24	0	13	17	0	0	25	19	19	0	4	11	8	24	23	22	10	32	18	0	60	30	15	19	17	6	16	20	17	21	34	26	15	19	28	31	17	7	17	23	17	15	19	25	22	13	21	41	17	16	22	19	33	16	25	26	17	7	22	20	14	5	30	16	13	0	11	25	21
AT1G15230	204	173	177	187	160	151	207	162	191	81	161	172	0	57	174	221	222	35	203	175	200	211	177	220	206	211	250	147	135	178	175	134	193	94	212	148	260	167	159	160	177	119	205	206	108	172	222	247	175	249	232	129	178	158	311	141	225	136	116	188	190	141	152	147	286	208	182	225	213	104	193	199	188	56	142	229	264
AT1G15240	318	378	440	186	164	133	437	251	382	219	184	329	0	142	465	467	487	79	228	219	166	359	435	485	334	360	425	578	503	648	252	307	421	55	145	154	176	483	364	302	334	257	259	295	265	342	341	466	333	220	232	137	178	398	440	310	311	318	233	331	292	316	385	325	281	217	243	215	250	320	369	285	269	221	453	354	402
AT1G15250	56	63	51	74	50	74	74	61	77	26	60	108	0	12	114	116	124	16	81	84	99	60	138	72	56	106	123	37	2	103	72	71	100	47	51	74	117	51	64	52	44	54	119	75	47	71	106	101	86	104	118	55	68	65	132	74	67	79	81	152	98	46	30	65	67	115	78	98	145	35	59	128	64	0	49	65	53
AT1G15270	864	885	880	970	933	883	1002	1088	980	350	776	1291	0	222	945	1304	1050	239	989	1374	813	911	1350	1050	1041	1543	1074	651	506	1227	742	811	1019	573	980	861	1204	743	714	828	784	604	1011	1011	723	738	835	1175	905	1143	1067	998	879	971	1213	961	1033	877	671	1406	857	763	785	850	972	1011	866	1022	1125	451	724	1376	934	299	750	1073	815
AT1G15260	243	306	370	119	102	68	344	176	324	198	147	206	0	140	403	382	414	71	116	75	79	304	355	412	254	263	332	547	468	576	184	254	347	43	62	50	55	427	317	229	265	217	194	237	187	314	280	376	285	112	131	91	112	343	335	239	256	260	186	214	227	271	314	286	214	121	130	132	143	285	308	226	205	193	378	241	283
AT1G15280	159	127	80	145	199	123	145	152	154	21	53	206	0	30	104	203	137	28	215	238	202	143	201	126	146	237	159	87	44	180	143	163	188	55	183	160	233	93	95	135	125	82	148	137	118	136	158	213	168	168	163	151	171	119	169	188	103	158	99	193	124	97	131	105	156	168	154	223	242	33	109	190	95	109	168	159	166
AT1G15290	436	459	505	283	290	306	464	351	444	111	187	449	0	118	490	735	826	42	306	451	312	601	775	829	309	608	516	461	304	961	526	548	898	169	282	280	379	677	460	489	731	488	506	530	368	443	480	678	688	503	427	457	542	485	468	466	378	553	376	434	411	518	520	487	562	425	367	430	471	260	527	488	554	58	537	463	537
AT1G15310	4	19	5	8	22	1	5	23	10	7	4	29	0	8	16	18	6	0	6	12	3	11	23	0	1	28	12	4	0	0	2	12	7	0	15	14	23	5	7	5	13	4	10	29	2	3	6	21	7	4	6	30	7	13	12	10	6	5	3	27	7	8	2	14	14	5	6	23	13	0	3	49	15	0	2	30	9
AT1G15320	0	0	0	1	0	0	1	8	3	0	0	8	0	7	6	0	0	0	0	0	0	3	6	0	0	2	0	0	0	11	0	0	4	0	1	0	1	1	1	1	3	4	4	7	0	0	0	0	0	0	3	4	0	0	5	1	0	2	0	4	5	2	1	3	6	0	2	1	0	0	1	14	4	0	0	6	0
AT1G15340	550	449	503	398	422	325	611	403	711	190	335	681	0	67	710	697	611	63	433	543	517	699	592	749	567	609	742	451	199	1120	738	577	1184	242	487	409	709	790	733	591	936	443	584	607	597	735	754	750	753	595	608	360	589	885	1010	529	629	673	475	585	663	710	635	598	947	828	616	770	958	218	557	595	695	216	908	873	920
AT1G15330	0	2	0	0	0	0	0	0	0	0	0	0	0	0	0	5	0	0	0	0	0	0	0	0	0	1	0	0	0	0	0	0	3	0	0	0	0	0	1	1	4	0	0	1	0	0	0	0	0	0	0	0	0	0	0	2	0	0	0	0	0	0	0	0	0	0	0	3	0	0	0	0	0	0	1	2	0
AT1G15350	719	551	602	542	563	454	802	497	809	223	479	898	0	92	847	945	735	71	661	783	677	840	696	880	799	790	932	522	231	1234	890	669	1335	299	644	535	918	914	870	702	1068	522	707	763	703	859	913	1011	913	700	784	502	689	1046	1228	652	809	797	553	758	821	823	752	718	1128	967	808	977	1098	273	632	734	804	335	1099	1146	1076
AT1G15360	0	1	4	0	6	4	1	5	0	0	0	3	0	0	0	2	0	0	0	6	0	4	2	0	10	9	1	0	0	7	0	2	0	0	4	3	3	2	2	2	0	0	0	5	1	0	2	3	1	2	0	1	6	1	3	2	1	2	6	0	5	1	5	0	3	5	6	2	2	2	0	5	4	0	0	1	0
AT1G15370	128	115	130	150	142	174	128	171	85	45	131	167	0	31	163	161	165	39	175	284	213	101	165	134	193	166	156	101	35	133	108	91	104	76	169	164	226	111	94	75	86	93	118	142	79	109	134	172	128	206	167	159	159	119	118	124	153	135	74	191	136	88	118	100	117	167	156	193	175	49	72	156	114	39	98	136	115
AT1G15385	0	0	0	1	0	0	0	0	0	0	0	0	0	0	0	0	0	0	0	0	0	0	0	2	0	2	0	0	0	0	0	0	0	0	0	0	0	0	0	0	0	0	0	0	0	0	0	1	0	1	0	0	1	0	0	0	0	0	0	0	0	0	0	0	0	0	0	1	0	0	0	0	0	0	0	0	0
AT1G15380	45	20	5	34	34	16	8	11	9	2	12	31	0	0	14	11	13	0	55	16	18	12	13	11	41	5	9	4	0	4	16	7	6	5	14	23	17	3	48	22	7	1	23	40	9	1	4	6	4	2	27	14	8	9	12	6	13	7	14	6	4	5	9	9	6	5	26	79	13	0	12	9	13	0	24	13	5
AT1G15400	170	129	122	226	233	188	183	160	185	52	169	211	0	30	175	232	170	9	230	386	311	206	241	127	290	262	231	75	82	139	152	138	210	153	290	249	455	146	161	108	139	106	165	210	150	133	224	276	162	265	348	215	314	164	308	191	231	174	128	175	192	149	167	100	220	167	295	242	313	40	124	163	156	54	163	243	195
AT1G15390	86	78	75	45	56	40	64	76	80	24	72	81	0	7	91	73	105	0	33	63	68	97	95	111	54	130	107	39	0	101	73	67	86	30	67	45	76	48	81	47	53	71	94	102	50	62	56	53	62	102	67	55	72	38	75	69	79	83	71	102	51	69	86	50	74	78	63	88	59	20	60	104	48	0	58	66	69
AT1G15415	179	111	138	281	154	214	316	216	223	248	397	174	0	276	171	123	204	226	317	316	289	200	201	185	718	277	334	224	104	237	124	82	72	240	227	110	282	132	217	100	88	149	182	124	59	91	144	156	162	357	254	198	185	141	267	152	291	166	137	279	91	128	177	154	197	193	137	99	205	325	138	199	188	144	114	128	129
AT1G15420	27	37	37	68	44	53	34	109	75	6	74	47	0	11	45	51	39	43	102	89	40	30	50	22	82	159	50	22	33	63	42	29	36	15	72	83	83	16	36	38	18	29	58	85	41	31	33	43	43	61	73	92	59	11	43	59	39	15	45	127	78	25	56	29	53	52	77	103	79	11	49	112	47	0	24	54	58
AT1G15410	83	94	64	13	14	32	144	100	125	39	44	95	0	34	102	122	128	25	13	27	20	152	119	106	108	122	117	60	29	104	55	69	86	16	27	15	22	107	94	86	93	61	66	62	50	86	76	105	110	18	41	36	23	132	100	81	85	109	61	53	82	87	88	66	117	15	34	36	38	32	61	91	59	97	112	80	88
AT1G15440	8	8	5	19	29	21	7	36	22	0	15	28	0	2	27	9	22	7	27	30	21	13	47	23	8	61	24	8	0	4	21	7	15	15	28	14	35	10	7	14	8	12	13	43	13	9	24	14	23	33	26	22	34	5	24	12	3	2	18	35	20	7	10	15	18	42	36	39	42	2	20	43	13	0	23	12	12
AT1G15430	10	18	22	29	41	48	31	35	33	9	25	42	0	2	26	22	25	4	52	117	49	13	40	21	32	36	37	7	0	2	21	22	20	49	52	50	55	18	16	20	16	18	39	38	13	22	27	15	22	52	68	72	62	17	43	19	9	14	17	28	27	3	29	14	22	75	45	48	48	11	12	25	10	23	20	27	15
AT1G15460	4	2	2	6	6	7	5	10	6	0	6	3	0	0	7	0	2	0	14	1	3	0	4	8	3	17	1	4	0	3	5	2	1	9	11	5	3	0	4	1	0	2	2	4	2	1	6	2	0	13	11	9	10	0	2	2	0	1	3	12	5	1	3	7	7	13	14	5	6	2	1	8	4	0	1	1	1
AT1G15470	16	45	39	42	44	34	35	40	62	11	39	32	0	0	47	42	51	5	53	51	53	32	33	49	23	54	33	28	30	33	18	31	41	20	58	29	54	33	34	24	19	19	46	37	26	29	51	26	43	90	60	37	34	29	24	44	32	18	43	45	43	22	50	20	49	39	39	51	54	25	48	45	37	33	24	37	46
AT1G15490	19	22	23	14	17	2	8	11	12	10	9	28	0	0	13	33	19	0	7	3	6	16	26	21	20	26	5	6	0	32	13	19	17	5	15	18	11	23	14	7	15	9	12	26	9	31	20	21	13	24	10	13	11	19	38	17	16	33	1	22	17	16	22	22	15	6	13	22	15	13	12	19	29	6	22	8	14
AT1G15480	0	5	8	8	8	6	12	9	9	2	9	7	0	0	21	6	4	0	10	5	22	9	7	7	1	7	3	9	0	4	6	6	14	3	7	7	21	0	5	6	1	2	18	6	5	4	13	6	7	11	11	4	16	9	5	12	4	3	4	9	7	1	5	3	3	9	10	8	11	0	11	7	8	13	5	3	7
AT1G15500	458	426	376	272	270	220	662	457	609	121	333	668	0	76	507	878	499	24	260	315	222	624	654	592	541	747	714	506	76	675	576	582	705	108	280	301	378	516	573	629	562	348	574	601	404	413	585	755	713	312	493	463	457	524	844	627	470	441	476	799	687	406	616	739	696	471	546	673	567	274	575	862	496	150	683	673	676
AT1G15520	18	32	5	424	534	207	24	232	125	0	75	62	0	4	13	9	7	88	479	1192	551	5	160	6	29	603	61	5	0	2	9	13	11	211	851	833	896	0	2	7	5	12	66	248	52	6	1	14	5	313	538	426	346	3	1	93	2	8	17	164	22	2	7	18	12	496	267	250	278	6	2	50	6	0	5	11	5
AT1G15510	4	8	24	1	3	0	10	9	8	0	6	10	0	0	8	6	19	0	10	22	3	4	8	1	6	4	6	22	1	33	21	10	14	0	7	5	10	2	1	10	4	6	1	14	7	15	8	7	11	1	16	6	14	1	6	12	9	8	6	8	22	9	5	7	15	14	16	11	12	7	5	13	19	0	3	19	11
AT1G15530	50	33	19	70	84	70	50	47	48	22	37	61	0	18	45	51	38	43	272	135	127	33	65	30	59	89	49	32	0	47	45	43	45	63	88	97	112	33	31	34	41	23	31	60	39	35	40	45	17	81	90	62	94	48	49	42	23	38	24	70	42	26	44	35	60	95	83	88	87	24	26	37	48	20	53	58	44
AT1G15550	9	6	11	0	6	7	14	21	13	4	10	15	0	4	8	20	5	0	0	2	0	32	26	15	6	26	19	19	53	39	2	20	3	0	1	2	1	24	12	10	14	22	4	7	6	6	3	4	16	2	2	7	3	8	13	15	8	12	3	10	5	9	14	11	15	4	7	4	9	3	8	6	8	0	23	16	21
AT1G15540	3	2	2	3	0	0	4	3	2	0	3	1	0	0	0	5	1	0	0	0	5	20	11	6	9	8	15	1	0	19	0	1	5	0	0	0	1	2	8	2	5	3	2	1	7	1	5	4	3	0	0	0	4	2	11	1	3	4	0	2	1	7	0	2	2	0	3	2	4	0	5	2	2	0	1	7	0
AT1G15580	21	15	25	4	7	10	30	11	15	5	9	18	0	13	28	36	23	0	8	6	6	29	12	14	29	9	16	27	20	95	29	33	70	1	2	1	0	40	6	17	27	25	20	16	8	42	13	30	14	0	0	0	0	53	13	11	47	42	13	18	32	38	12	4	19	5	3	6	9	0	25	15	23	0	25	15	50
AT1G15570	10	6	10	0	1	9	2	1	4	4	0	6	0	0	6	27	10	0	0	5	5	17	2	16	6	3	10	10	0	32	13	6	18	0	2	3	5	7	2	1	2	4	9	2	6	4	7	8	21	5	0	16	9	4	4	3	1	3	5	2	12	7	22	23	12	0	11	4	0	6	21	7	11	0	12	2	19
AT1G15590	0	0	0	0	0	0	0	0	0	0	0	0	0	0	0	0	0	0	0	0	0	0	0	0	0	0	2	0	0	0	0	0	0	0	0	0	0	0	0	0	0	0	0	0	0	0	0	0	0	0	0	0	0	0	0	0	0	0	0	0	0	0	0	0	0	0	0	0	0	0	0	0	0	0	0	0	0
AT1G15600	0	0	0	1	0	0	0	0	0	0	0	0	0	0	0	0	0	0	0	0	0	0	0	0	0	0	2	0	0	0	0	0	0	0	0	0	0	0	0	0	0	0	0	0	0	0	0	0	0	0	0	0	0	0	0	0	0	0	0	0	0	0	0	0	0	0	0	0	0	0	0	0	0	0	0	0	0
AT1G15610	0	1	0	3	1	1	0	0	0	0	0	0	0	0	0	0	0	0	1	0	8	2	0	0	0	2	2	0	0	1	0	0	1	1	0	3	0	0	0	0	0	5	0	0	0	0	0	1	0	0	0	2	0	0	0	0	0	0	1	0	0	1	0	0	0	5	0	1	1	0	0	0	0	0	0	0	0
AT1G15620	0	1	3	6	16	13	2	1	2	0	0	1	0	0	0	0	0	7	14	16	21	3	5	8	0	13	5	0	0	1	0	0	1	10	10	14	10	0	1	0	0	5	6	5	0	5	0	5	0	3	4	6	0	1	0	1	0	2	1	1	1	3	0	0	0	10	4	0	1	0	1	0	1	0	0	0	0
AT1G15625	0	0	3	5	15	12	2	1	2	0	0	1	0	0	0	0	0	7	13	14	13	1	5	8	0	11	5	0	0	0	0	0	0	9	8	11	10	0	1	0	0	0	6	5	0	5	0	4	0	3	4	4	0	1	0	1	0	2	0	1	1	2	0	0	0	6	4	0	0	0	1	0	1	0	0	0	0
AT1G15630	0	0	0	0	0	0	0	0	0	0	0	0	0	0	0	0	0	0	0	0	0	0	0	0	0	0	2	0	0	0	0	0	2	0	0	0	0	0	0	0	0	0	0	0	0	0	0	0	0	0	0	0	0	0	0	0	0	0	0	0	0	0	0	0	0	1	0	0	0	0	0	0	0	0	0	0	0
AT1G15640	0	0	1	0	1	1	1	0	3	0	0	0	0	0	0	2	0	0	5	0	0	0	0	0	0	1	2	0	0	0	0	0	2	0	0	2	0	0	0	2	2	0	0	0	0	0	0	0	0	0	0	0	0	0	0	0	0	2	0	0	0	0	0	0	1	3	0	4	0	5	0	4	1	0	2	2	0
AT1G15660	7	18	20	12	17	14	26	22	10	3	10	36	0	7	27	23	14	0	24	12	25	17	33	11	13	32	19	7	30	36	16	24	14	10	21	22	19	10	9	22	19	6	18	40	18	10	16	11	28	37	13	15	12	25	26	28	9	21	9	18	22	9	13	21	13	31	30	25	37	5	4	30	23	10	21	25	27
AT1G15670	96	120	15	381	573	248	46	184	101	20	212	309	0	5	65	163	45	115	356	812	426	72	132	37	230	413	162	15	67	12	101	44	22	293	644	582	767	17	106	72	52	75	250	283	149	10	86	91	48	424	514	479	425	25	112	138	33	73	49	240	96	14	38	238	166	680	407	949	635	16	26	176	104	0	66	275	88
AT1G15680	0	0	0	0	0	0	0	0	0	0	0	0	0	0	0	0	0	0	0	0	0	0	0	0	0	0	0	0	0	0	0	1	0	0	0	0	0	0	0	0	0	0	0	0	0	0	0	0	1	0	0	0	0	0	0	0	0	0	0	0	0	0	0	0	0	0	0	0	0	0	0	0	0	0	0	0	0
AT1G15690	854	1115	1090	619	683	707	940	857	1288	421	458	1352	0	355	890	1778	1443	150	855	1071	775	1205	1827	1786	612	1610	1192	1164	1012	1897	866	1204	1481	528	819	830	1098	1120	949	1095	1075	982	979	1119	874	1036	1020	1288	1300	1181	1018	890	952	1122	1264	1003	910	1313	808	1232	947	935	1021	1216	1016	1094	951	1071	1305	875	1077	1386	1213	572	1072	1139	1134
AT1G15700	33	16	29	23	25	11	17	23	20	2	14	23	0	3	24	55	23	19	29	23	26	20	22	22	8	24	26	17	62	20	17	20	29	6	20	34	43	17	20	18	23	16	22	30	11	21	32	25	32	36	34	20	24	6	17	31	26	8	12	23	28	12	26	18	29	24	29	26	30	12	22	30	10	0	24	39	27
AT1G15710	56	81	58	63	35	46	76	55	92	29	52	59	0	17	91	91	92	25	41	68	46	65	97	100	55	121	67	66	50	142	66	85	63	41	62	64	63	46	47	65	38	91	69	91	52	58	58	93	117	101	78	36	67	37	107	83	45	80	51	88	67	39	72	74	52	77	88	67	75	85	102	94	97	37	73	80	55
AT1G15730	120	123	134	147	84	107	209	194	219	65	131	199	0	38	182	248	184	23	108	144	103	206	225	188	224	366	252	139	160	261	144	135	167	26	86	66	120	148	151	169	171	140	157	194	137	114	127	252	177	130	103	142	132	120	201	211	153	174	114	204	164	154	168	256	203	131	117	179	180	86	174	178	175	149	157	260	202
AT1G15720	13	21	1	11	1	8	3	5	6	0	3	4	0	0	14	6	14	0	6	3	9	9	6	4	11	22	12	3	0	24	11	13	12	1	5	5	3	9	4	1	11	3	8	7	4	4	6	9	14	7	10	4	1	4	34	5	7	6	10	4	11	6	6	4	3	9	10	6	4	0	11	8	7	37	6	5	18
AT1G15740	413	322	247	472	469	359	403	380	301	70	250	516	0	27	275	413	336	61	378	580	575	378	501	257	361	460	454	106	91	291	357	249	348	141	527	386	761	355	403	354	446	207	417	391	295	276	414	440	325	439	556	484	447	446	762	404	339	315	230	382	281	316	236	253	348	361	473	582	524	54	217	310	262	133	463	664	490
AT1G15750	125	124	117	199	250	164	99	204	140	7	56	207	0	19	84	174	130	35	206	359	292	130	231	125	116	246	158	54	33	130	133	118	122	127	269	218	366	73	127	89	105	85	161	190	127	71	150	163	145	280	254	301	232	103	210	126	98	105	70	177	122	79	74	126	165	270	195	266	299	12	95	153	101	10	147	183	127
AT1G15757	0	0	0	0	0	0	0	0	0	0	0	0	0	0	0	0	0	0	0	0	0	0	0	0	0	0	0	0	0	0	0	0	0	0	1	0	0	0	0	0	0	0	0	0	0	0	0	0	0	0	0	0	0	0	0	0	0	0	0	0	0	1	0	0	0	0	0	0	0	0	0	0	0	0	0	0	0
AT1G15770	2	0	7	3	1	0	2	0	7	3	0	3	0	0	0	10	5	0	3	0	2	5	0	5	0	0	1	3	44	0	2	0	4	3	0	0	2	1	0	9	1	3	5	0	1	2	0	4	5	0	4	3	1	5	0	2	2	1	2	0	1	3	0	9	1	0	3	0	0	0	3	0	4	2	2	3	2
AT1G15772	0	0	0	0	0	0	0	0	0	0	0	3	0	0	0	0	1	0	0	1	0	1	0	0	0	0	1	0	0	0	0	0	0	0	0	0	0	0	3	0	0	0	5	0	0	0	0	0	0	0	0	0	2	0	0	0	0	0	0	0	0	0	0	1	0	0	0	0	0	0	0	0	0	0	0	0	0
AT1G15760	5	4	3	0	0	3	3	3	9	1	1	6	0	7	1	15	9	0	13	6	6	6	6	12	1	9	5	20	0	15	0	11	5	0	3	11	7	6	7	11	3	2	0	7	6	11	4	6	7	1	2	2	11	4	3	3	14	6	4	11	0	10	2	8	4	1	1	13	6	7	12	11	4	0	12	2	2
AT1G15780	60	103	47	82	90	63	92	67	75	9	46	139	0	15	54	130	93	5	107	147	92	88	89	77	78	178	127	62	69	75	87	88	88	74	134	145	157	61	67	79	71	63	128	124	68	67	76	121	79	138	103	83	111	92	79	90	39	93	55	123	94	62	79	117	96	159	92	190	151	24	65	157	55	39	69	158	117
AT1G15790	43	45	36	215	272	153	36	69	46	8	59	94	0	10	48	47	48	56	212	343	308	58	79	28	94	179	94	31	56	56	55	33	46	119	300	216	311	43	28	50	28	74	124	135	87	23	56	70	55	225	248	181	159	21	63	100	42	59	28	139	61	32	12	41	61	181	176	210	226	38	28	45	42	152	25	66	42
AT1G15800	32	47	27	219	270	142	32	68	34	3	59	99	0	24	35	45	38	30	169	343	296	35	88	11	96	153	73	20	15	37	53	36	32	121	286	222	310	31	22	37	28	64	105	123	80	16	64	61	23	226	232	177	153	24	59	94	30	61	34	118	55	21	10	20	68	186	181	245	207	18	16	59	40	0	26	61	43
AT1G15820	18303	27221	27535	7837	8454	8805	33903	24916	33896	14834	12295	24706	0	7999	26071	40975	33078	3102	6450	9520	5490	40984	38192	35185	23407	36419	35779	28009	22539	53862	22516	28532	35132	3977	6466	8292	7332	30742	24646	29865	29308	24271	24854	27313	22189	29897	21467	40458	33651	16555	14048	16560	14855	38448	35789	29561	33640	32304	19546	24426	29274	28916	34582	36615	31720	13627	16627	13404	16197	18868	29411	30059	29836	19641	34936	31085	36396
AT1G15810	54	37	31	71	64	67	51	54	69	1	40	58	0	3	67	70	42	0	51	86	87	38	71	83	24	84	61	26	31	53	64	61	38	40	102	70	127	33	40	39	54	31	80	65	54	53	55	52	47	97	84	66	92	47	90	50	50	65	33	78	74	28	29	67	90	77	81	58	88	25	37	106	61	39	76	60	41
AT1G15825	18304	27223	27539	7840	8457	8807	33907	24916	33900	14840	12295	24708	0	8007	26077	40976	33083	3105	6452	9523	5490	40986	38197	35186	23414	36428	35780	28023	22553	53865	22516	28536	35136	3977	6466	8293	7332	30744	24646	29867	29310	24275	24857	27313	22194	29900	21468	40463	33655	16555	14048	16562	14855	38448	35791	29563	33646	32308	19546	24427	29278	28917	34585	36619	31717	13630	16628	13404	16199	18869	29412	30061	29838	19649	34940	31088	36399
AT1G15830	108	60	130	13	9	13	159	40	119	10	33	83	0	12	120	184	189	5	32	17	7	171	91	180	119	65	148	133	36	326	105	93	161	6	10	14	8	177	169	93	147	82	81	90	84	128	112	122	126	35	33	46	27	185	173	69	123	122	79	33	77	126	125	70	101	27	34	35	48	26	94	60	87	102	138	92	106
AT1G15850	1	2	3	2	1	1	0	1	7	0	0	10	0	0	2	3	0	0	0	2	1	4	0	3	3	4	6	0	4	0	5	3	0	0	0	2	2	0	5	5	2	0	5	2	1	2	1	2	0	0	0	1	8	5	3	3	2	5	0	0	4	4	11	7	4	1	1	2	8	2	7	1	7	0	2	0	2
AT1G15840	0	0	0	0	0	0	3	0	0	0	1	1	0	0	0	0	1	0	0	4	0	0	0	0	0	1	0	0	0	3	2	1	1	0	3	1	0	1	1	0	0	0	0	0	1	0	0	0	3	0	0	0	0	0	1	0	0	3	2	0	0	0	0	0	4	0	0	0	1	0	2	0	0	0	3	0	0
AT1G15860	33	54	54	67	57	84	56	76	67	14	52	60	0	12	54	72	70	55	62	117	75	64	92	46	59	148	68	52	48	38	60	33	41	44	114	80	150	51	47	69	57	34	50	104	22	37	59	61	55	79	97	97	104	33	101	68	38	39	30	84	74	44	80	37	81	82	84	66	59	20	51	71	58	63	33	58	61
AT1G15880	153	117	84	185	179	159	147	143	110	29	100	158	0	14	103	212	129	87	187	327	206	130	192	130	157	177	155	93	34	173	122	115	194	83	221	166	186	86	135	92	116	83	139	138	98	117	163	171	145	184	183	155	186	157	265	163	153	112	87	148	109	104	71	118	125	138	175	230	175	26	58	148	102	29	110	212	134
AT1G15870	32	38	37	41	45	33	67	23	43	25	40	51	0	17	39	66	39	39	64	18	35	53	43	60	69	67	82	18	0	47	53	37	34	6	26	18	30	45	42	39	26	29	35	56	34	48	58	73	44	12	44	35	32	53	52	54	65	56	24	35	46	45	58	9	37	11	37	26	32	28	44	53	32	0	54	50	54
AT1G15885	58	61	56	81	88	82	104	59	55	30	73	113	0	25	51	147	66	39	160	124	100	73	89	93	107	145	135	44	0	62	72	62	61	55	91	65	87	69	68	79	71	57	86	115	85	59	82	124	75	96	104	69	89	68	105	97	81	114	62	87	92	61	87	55	84	120	96	115	145	30	64	124	63	0	71	108	79
AT1G15890	56	54	33	74	97	93	63	71	46	12	48	115	0	11	27	134	60	0	157	177	142	36	73	57	73	135	104	43	0	48	32	44	55	73	106	71	138	55	47	78	75	59	92	81	92	40	45	85	51	125	123	66	102	38	82	94	25	87	74	111	77	39	44	84	66	166	100	166	167	23	33	102	47	47	58	107	49
AT1G15900	12	8	5	6	22	12	16	15	17	4	9	27	0	5	13	16	7	0	14	9	4	17	6	15	6	25	17	14	0	26	9	10	24	3	5	6	11	16	9	16	18	15	11	10	24	15	10	11	15	5	13	4	8	11	8	24	0	16	12	12	11	5	15	15	11	7	10	19	8	1	13	9	6	47	20	24	6
AT1G15910	139	141	151	156	156	135	164	136	150	51	98	197	0	27	195	230	189	16	244	176	166	221	214	176	200	264	190	142	103	264	139	148	262	97	143	121	180	194	165	117	176	163	188	171	149	206	203	195	218	175	177	148	193	220	183	163	144	202	123	185	141	167	197	147	219	198	195	227	200	82	151	183	176	38	215	261	230
AT1G15920	978	901	866	1024	1003	990	1360	1446	1254	405	949	1507	0	249	1044	1842	1306	219	1731	1562	1704	1272	1690	1568	1291	2526	1755	868	900	1416	1038	1008	1199	587	1101	933	1420	862	1112	1032	756	943	1481	1664	925	902	1299	1403	1323	1339	1796	1246	1500	827	1865	1355	1104	986	1092	2113	1201	830	804	921	1047	1199	1518	1754	1356	500	865	1899	973	443	1103	1289	1190
AT1G15930	892	830	766	935	903	893	1278	1363	1177	370	896	1417	0	232	964	1743	1198	213	1576	1436	1601	1166	1610	1485	1162	2396	1682	781	820	1297	966	949	1064	507	1004	862	1301	772	1017	965	663	877	1372	1596	862	781	1170	1306	1224	1230	1663	1154	1388	718	1738	1283	1015	895	1025	1997	1125	734	730	849	934	1070	1413	1612	1230	445	791	1801	898	445	994	1144	1059
AT1G15940	122	111	128	186	174	152	145	121	163	27	77	191	0	25	127	173	170	17	281	184	167	137	148	118	117	144	182	112	68	191	167	114	169	112	170	174	233	142	122	108	158	125	156	115	109	141	206	142	142	208	146	123	146	149	215	124	84	91	99	119	137	105	164	142	156	203	192	256	207	56	139	136	143	21	213	172	175
AT1G15950	615	616	675	735	924	692	626	639	683	272	456	794	0	223	567	798	883	267	1041	1378	1040	772	833	926	555	789	688	981	364	1051	695	467	818	718	974	919	1146	656	724	507	683	610	756	710	529	670	786	630	825	1395	982	860	878	653	675	535	495	721	482	715	515	657	585	637	784	1211	803	1156	1090	564	566	662	758	521	640	544	630
AT1G15960	7	12	10	10	7	10	17	19	12	1	2	12	0	1	5	9	4	23	18	21	9	24	5	20	8	12	12	5	20	22	23	3	16	1	8	28	2	10	14	9	16	14	6	27	7	5	27	25	9	16	10	6	9	32	19	12	19	4	7	20	16	17	12	2	9	7	7	9	14	0	12	18	11	0	10	7	9
AT1G15970	61	29	39	39	34	18	26	37	48	19	24	29	0	5	29	32	48	17	72	40	36	23	39	47	24	38	12	37	0	72	16	24	30	27	30	29	38	39	19	41	23	23	35	31	32	43	57	57	62	48	26	21	50	32	49	42	38	39	23	36	35	29	10	32	31	29	45	54	33	23	17	48	45	0	25	23	32
AT1G15990	0	0	0	0	2	0	0	2	0	0	0	0	0	0	9	0	0	0	13	0	0	0	0	0	0	3	0	0	0	0	0	0	2	1	2	0	0	0	0	0	0	0	0	0	0	0	3	1	0	0	0	0	0	0	0	1	0	1	0	0	0	0	1	0	3	0	0	8	0	5	0	3	0	0	0	0	0
AT1G15980	349	431	576	142	110	126	532	322	523	187	196	308	0	121	457	558	613	54	149	121	40	572	482	574	334	427	428	501	429	899	425	435	600	89	100	103	74	451	367	372	501	377	380	335	268	546	395	648	564	321	198	229	239	711	394	337	469	569	289	334	429	575	481	475	530	213	214	161	266	287	543	308	474	231	511	294	465
AT1G16010	83	84	58	127	138	79	111	141	116	22	59	119	0	16	80	117	81	39	111	196	129	152	158	101	75	183	143	56	25	97	124	107	126	79	139	141	230	86	86	97	96	51	109	161	68	72	123	132	94	174	198	127	147	115	137	107	95	78	79	143	96	69	80	90	134	185	173	193	184	54	88	144	86	31	140	114	123
AT1G16000	45	43	35	90	80	101	27	73	61	10	87	54	0	6	53	63	52	0	72	124	109	43	75	37	66	115	44	28	0	79	36	34	38	48	123	80	129	20	19	18	19	43	59	61	51	30	36	34	50	134	111	55	94	9	55	43	27	33	64	82	67	28	79	15	40	74	75	66	64	34	21	64	41	0	41	30	24
AT1G16022	6	1	3	0	0	2	3	3	2	1	0	2	0	0	0	0	0	0	0	2	0	1	4	7	0	0	4	0	0	11	0	4	5	0	1	3	0	5	5	5	8	0	2	4	3	3	4	4	1	1	0	1	0	3	6	2	4	4	0	0	1	2	7	2	0	0	1	2	5	0	4	0	6	0	0	4	3
AT1G16020	25	26	35	30	24	16	30	33	52	19	28	21	0	18	33	45	50	0	34	21	22	50	36	58	16	58	53	25	40	58	37	34	41	10	21	17	16	34	32	30	38	41	28	25	31	21	30	52	45	62	23	33	35	29	53	38	33	58	31	31	31	40	37	34	26	35	26	11	37	7	41	40	33	0	30	23	33
AT1G16030	25	17	18	26	12	17	23	20	19	5	8	38	0	1	7	33	13	0	21	23	16	16	20	24	12	28	30	13	0	34	25	18	15	8	29	17	25	21	19	23	23	12	23	20	17	17	29	30	26	22	28	13	17	14	11	17	21	19	8	20	10	11	23	28	12	23	20	27	29	3	10	30	16	0	14	22	14
AT1G16025	0	0	0	0	0	0	0	0	1	0	0	0	0	0	0	0	0	0	0	0	0	0	0	0	0	0	1	0	0	1	0	0	0	3	0	0	0	0	0	0	0	0	0	0	0	0	0	0	1	0	0	0	0	0	0	0	0	0	0	0	0	0	1	0	0	0	0	2	0	0	0	0	0	0	0	0	0
AT1G16040	22	31	13	55	61	50	41	47	44	5	45	34	0	1	26	58	32	0	68	96	53	35	45	25	35	45	47	15	28	34	21	12	37	32	76	48	126	12	35	30	24	29	37	29	27	26	20	37	20	58	76	64	46	15	50	43	53	22	23	52	44	38	32	11	43	67	64	82	45	11	37	28	39	0	18	57	28
AT1G16060	12	22	23	40	38	9	19	31	22	3	11	25	0	8	26	15	23	0	20	32	27	42	34	36	14	47	27	16	0	48	18	14	27	13	17	38	21	8	15	14	20	26	19	25	8	11	15	35	25	44	34	20	30	35	22	31	17	20	21	31	24	22	28	15	39	39	22	31	34	16	30	28	17	0	13	27	23
AT1G16070	3	1	3	0	0	0	7	0	3	0	1	1	0	3	0	5	3	0	0	0	0	2	0	5	4	0	0	0	0	3	4	3	7	0	1	0	0	0	0	1	2	0	6	0	0	0	2	0	0	2	0	0	0	3	2	1	4	0	1	0	0	2	0	0	0	0	1	0	0	1	0	0	0	0	1	1	0
AT1G16080	263	377	578	228	190	158	422	298	564	140	202	340	0	94	360	503	657	36	195	172	143	544	405	644	286	533	417	356	441	689	315	404	460	107	147	199	173	332	307	405	388	395	352	252	318	530	308	460	468	353	259	242	260	396	438	312	485	473	256	287	376	404	555	427	465	193	184	141	236	247	524	410	524	214	374	330	389
AT1G16090	19	8	12	68	60	32	11	19	12	3	16	30	0	6	31	23	18	0	59	66	37	14	36	19	42	36	22	18	0	31	18	16	29	9	61	57	63	17	18	15	9	17	30	37	35	22	25	23	29	63	58	34	59	23	35	24	18	8	37	22	20	24	19	7	8	50	48	51	52	5	8	13	18	0	30	17	23
AT1G16110	24	22	8	58	35	20	15	19	23	11	17	20	0	9	41	32	16	31	40	52	14	25	22	22	42	20	32	18	0	34	24	22	42	12	43	37	50	6	33	20	16	38	52	50	36	19	24	22	52	72	46	48	30	22	39	41	35	43	23	31	35	28	23	16	26	61	55	71	78	8	7	19	17	0	40	28	24
AT1G16120	0	1	0	5	2	3	0	0	6	1	1	3	0	0	1	11	0	0	3	2	5	6	3	1	1	0	1	0	0	0	1	0	3	0	1	4	6	0	6	2	2	5	0	1	3	0	4	3	2	1	8	9	3	3	0	4	0	3	2	0	3	0	2	1	2	6	0	6	2	0	1	8	3	0	1	2	1
AT1G16130	5	1	1	15	16	5	2	0	13	4	3	11	0	5	1	24	0	0	12	17	9	6	14	6	9	1	3	0	0	7	9	7	7	2	15	16	10	8	5	6	1	8	1	6	4	0	8	11	2	7	9	18	4	4	0	4	1	14	8	5	7	1	0	13	7	9	2	7	13	1	9	24	5	19	6	7	5
AT1G16150	0	0	0	5	1	2	0	1	0	0	0	0	0	0	0	0	0	12	7	0	2	1	0	0	5	1	1	2	1	0	0	0	0	2	5	1	13	0	0	1	0	1	2	2	5	0	0	0	0	9	11	11	4	0	0	2	0	0	0	0	2	0	0	0	0	8	3	2	2	0	0	0	0	0	4	0	3
AT1G16170	74	96	85	60	75	43	65	50	58	3	59	77	0	9	90	102	159	12	30	102	74	97	102	110	84	95	85	109	88	243	75	53	98	37	67	46	118	83	89	53	60	44	70	63	43	93	111	109	85	86	75	68	76	170	103	63	59	81	44	42	76	105	119	74	81	77	104	73	98	26	66	67	86	84	113	119	116
AT1G16160	3	3	0	1	1	0	0	0	0	0	2	2	0	0	0	0	0	39	2	0	0	4	0	1	3	0	0	0	0	0	0	0	2	0	1	0	1	0	2	0	0	0	0	5	0	0	0	0	0	3	4	0	1	0	0	1	0	0	0	0	0	0	0	3	0	2	0	0	0	0	0	0	0	0	0	1	0
AT1G16180	669	763	399	889	1226	689	677	860	637	107	464	1150	0	98	492	1068	666	171	431	1949	1148	706	1349	575	447	1374	819	365	194	612	613	671	719	850	1353	1201	1554	470	635	690	536	439	869	1131	569	439	591	803	641	1182	1371	1376	1093	639	1130	890	463	623	475	1217	488	451	467	851	745	1337	1047	1493	1275	238	459	1099	617	111	680	1030	724
AT1G16190	59	34	41	23	15	20	30	29	36	7	24	41	0	12	52	67	40	0	31	33	13	40	63	52	23	47	38	35	4	65	31	22	54	10	26	17	23	27	36	21	20	28	32	29	23	35	8	40	35	22	28	27	21	28	37	35	38	34	19	35	36	27	10	18	33	22	37	31	23	16	26	54	29	59	65	29	41
AT1G16210	88	133	112	220	181	178	157	189	171	49	147	181	0	38	150	157	138	121	196	252	194	179	229	162	172	277	230	114	98	157	145	106	173	158	263	203	279	125	87	144	107	85	175	161	118	86	122	172	137	255	259	242	191	128	155	169	138	112	95	227	156	88	86	127	150	219	230	194	281	78	178	160	160	81	137	145	163
AT1G16225	0	0	0	2	0	0	0	0	0	0	0	0	0	0	0	0	0	0	0	0	2	0	5	0	0	0	0	0	0	0	0	0	0	0	0	0	0	0	0	0	0	0	0	0	0	0	0	0	0	0	0	0	0	0	0	0	0	0	0	0	0	0	0	0	0	0	0	0	0	0	0	0	0	0	0	0	0
AT1G16220	1	2	3	1	1	0	3	5	1	0	0	3	0	0	6	6	4	0	0	0	0	1	8	2	2	1	0	4	0	7	7	2	8	0	4	1	4	1	0	6	1	1	1	3	2	3	0	0	2	0	0	3	6	2	1	9	0	0	0	1	0	2	2	1	1	1	0	7	3	0	1	3	2	0	7	1	4
AT1G16230	0	0	0	2	0	0	0	0	0	0	0	0	0	0	0	0	0	0	0	0	2	0	5	0	0	0	0	0	0	0	0	0	0	0	0	0	0	0	0	0	0	0	0	0	0	0	0	0	0	0	0	0	0	0	0	0	0	0	0	0	0	0	0	0	3	0	0	0	0	0	0	0	0	0	0	0	0
AT1G16240	423	408	283	460	484	384	423	303	315	108	302	576	0	80	283	567	442	105	483	758	653	384	461	389	547	444	429	304	135	411	390	359	463	300	533	378	557	385	398	330	351	290	437	419	278	303	510	533	391	459	578	487	428	480	600	405	404	362	305	376	289	346	314	368	533	513	506	650	666	140	299	371	288	190	384	551	485
AT1G16260	20	20	19	77	90	57	17	27	20	12	12	47	0	17	11	58	43	59	75	101	95	36	65	19	32	70	35	32	65	30	29	30	75	29	84	79	89	36	29	15	27	59	63	45	68	27	48	35	11	113	92	59	68	15	5	26	21	37	51	43	32	29	5	17	21	103	83	54	65	11	10	30	14	0	63	28	41
AT1G16250	41	38	33	60	57	35	28	30	32	11	25	72	0	0	31	67	32	8	49	61	40	36	56	39	47	65	50	6	38	33	52	33	33	13	49	55	62	22	47	14	26	28	38	49	22	30	54	53	34	45	51	27	78	51	73	37	38	28	20	49	32	29	45	52	39	41	51	55	36	2	17	38	27	0	54	71	24
AT1G16270	52	30	51	48	46	61	49	47	30	15	13	40	0	1	34	84	61	33	54	116	61	57	78	52	53	79	56	26	83	45	43	40	44	36	82	78	86	25	29	28	37	40	64	49	70	36	44	54	32	63	110	56	64	41	72	49	48	24	25	47	33	48	40	30	46	79	47	64	72	14	25	33	63	50	42	47	37
AT1G16280	34	28	19	39	34	11	28	31	25	9	17	28	0	0	26	35	31	6	41	26	36	21	14	25	30	80	22	9	18	24	32	15	31	9	23	25	30	20	19	18	19	11	32	51	16	20	29	22	35	29	30	22	30	15	51	53	11	16	21	46	31	12	26	8	9	20	34	33	18	7	18	48	37	0	31	11	31
AT1G16290	34	28	19	39	34	11	28	31	25	9	17	28	0	0	26	35	31	6	41	26	36	21	14	25	30	80	22	9	18	24	32	15	31	9	23	25	33	20	19	18	19	11	32	51	16	20	29	22	35	29	30	22	30	15	51	53	11	16	21	46	31	12	26	8	9	20	34	33	18	7	18	48	37	0	31	11	31
AT1G16300	7	3	1	26	10	13	27	18	17	0	16	9	0	2	6	9	14	0	18	34	25	19	10	25	20	26	14	7	7	9	13	12	14	8	21	20	24	0	16	10	11	6	16	21	14	3	6	11	12	17	38	25	12	11	18	18	14	8	7	22	28	12	7	3	7	16	26	17	25	2	13	7	28	0	11	10	6
AT1G16310	158	165	251	159	201	165	270	237	277	63	169	288	0	40	228	253	273	57	201	240	166	268	303	278	216	332	280	183	138	346	231	172	249	97	171	148	258	234	240	171	246	151	245	232	185	183	273	344	233	257	275	173	202	227	302	183	257	205	183	196	206	285	197	106	275	234	166	176	264	79	210	251	230	35	245	248	279
AT1G16330	0	0	0	0	0	0	0	2	0	0	0	0	0	0	0	5	0	0	0	0	0	3	2	2	1	0	0	0	0	1	3	1	1	0	2	0	0	0	1	2	2	0	0	0	0	0	0	6	0	0	0	0	0	0	0	1	0	0	0	0	0	1	1	0	0	0	0	1	0	0	3	9	1	0	0	0	0
AT1G16320	156	161	245	149	194	163	267	232	273	63	168	285	0	40	220	251	270	57	199	232	157	263	294	271	215	326	273	179	138	335	220	169	247	91	161	135	239	233	231	168	238	141	240	220	181	182	263	339	228	249	265	155	191	222	298	176	255	199	182	189	202	267	191	103	272	222	163	172	255	79	205	245	218	23	241	241	268
AT1G16340	28	22	29	9	17	11	22	31	21	4	24	22	0	2	11	64	38	0	4	7	7	35	22	50	12	30	42	9	0	31	18	25	28	0	8	7	17	24	20	13	11	10	52	25	8	38	29	28	40	9	13	16	17	25	19	30	25	38	16	30	31	15	29	6	25	3	30	4	29	0	27	24	32	0	31	39	78
AT1G16360	0	0	0	0	0	0	1	0	0	0	0	0	0	0	0	0	0	0	0	0	0	0	0	0	1	0	0	0	0	0	0	0	0	0	0	0	0	0	0	0	0	0	0	1	1	0	0	0	1	0	0	0	2	0	0	0	0	0	0	0	0	0	0	0	0	0	0	0	0	0	1	0	0	0	0	0	1
AT1G16350	53	81	66	64	54	95	72	78	81	21	59	96	0	27	56	151	87	0	52	89	54	45	123	77	46	169	94	41	87	88	69	73	73	18	52	62	112	63	43	69	55	39	102	94	57	52	72	78	96	62	83	97	60	37	83	101	57	41	43	106	77	38	74	50	68	70	62	56	71	47	55	126	77	0	41	38	53
AT1G16380	0	0	0	0	1	0	0	0	1	1	1	0	0	0	0	0	0	0	0	1	1	0	0	2	0	1	0	0	0	0	3	0	2	0	0	0	3	0	0	0	0	0	1	0	1	2	0	0	2	0	0	0	1	0	0	0	0	0	0	0	0	0	0	0	0	0	0	0	0	0	0	4	0	0	0	1	0
AT1G16370	5	15	8	2	15	2	5	11	2	1	8	31	0	3	7	19	7	0	0	11	3	9	9	4	3	5	4	4	0	0	24	8	8	0	8	19	3	0	12	9	9	2	9	10	12	5	12	10	21	0	9	35	12	0	27	7	4	1	2	17	7	0	13	24	29	5	4	22	9	0	6	8	9	0	16	12	15
AT1G16390	13	11	14	15	27	6	15	5	17	3	4	18	0	11	10	8	14	0	0	13	1	13	4	15	7	27	9	15	0	16	27	13	26	9	31	13	44	36	34	8	28	15	16	20	16	31	8	14	30	61	10	14	22	9	24	17	12	16	19	26	28	19	22	2	34	62	13	22	17	7	16	21	14	37	30	13	14
AT1G16400	19	7	19	17	30	9	24	9	42	3	5	7	0	10	28	3	21	58	4	19	1	21	22	29	9	22	15	18	0	25	40	19	51	15	41	22	58	38	41	10	43	25	33	23	32	52	14	12	45	92	10	16	42	7	48	16	19	20	20	28	45	18	41	7	62	74	16	39	20	35	31	17	51	11	28	17	50
AT1G16410	353	148	505	72	134	144	265	107	421	45	114	203	15	100	315	264	627	81	41	145	15	440	264	744	167	165	405	372	165	615	520	202	653	179	182	159	241	435	354	170	598	285	431	195	355	472	254	166	659	566	159	307	294	211	460	212	308	420	306	250	359	247	590	174	738	422	201	278	205	279	541	244	557	192	439	246	509
AT1G16420	4	11	1	66	64	35	7	30	4	0	23	20	0	0	4	2	3	27	58	140	58	6	9	3	20	53	20	2	0	1	0	8	1	20	70	76	102	0	1	2	1	7	17	30	12	0	1	10	0	83	44	62	46	0	4	16	0	2	7	24	13	0	0	0	4	20	38	34	57	12	4	13	2	0	2	2	0
AT1G16430	7	23	12	28	31	13	22	38	38	7	19	30	0	0	25	16	19	0	15	26	11	37	36	27	31	38	24	14	0	42	30	19	19	6	13	13	23	18	14	22	18	9	21	12	10	13	43	27	42	23	22	13	19	18	39	18	30	18	10	34	17	15	38	18	14	7	36	8	15	13	19	21	20	0	23	12	4
AT1G16440	11	2	16	1	5	4	16	16	9	2	19	16	0	0	12	22	10	7	3	14	8	9	19	3	9	23	20	0	0	9	8	9	15	2	2	2	5	6	20	14	6	12	11	16	9	11	7	17	6	2	12	34	6	11	1	14	8	6	12	16	22	7	13	11	16	6	13	17	3	2	7	8	9	0	23	21	11
AT1G16460	129	158	155	116	119	122	195	182	178	52	114	198	0	14	148	254	162	7	102	184	76	204	247	221	146	187	192	121	83	254	188	204	201	45	97	115	121	177	187	188	174	110	123	171	107	179	185	226	231	121	147	188	147	192	216	185	262	179	102	245	154	153	169	139	205	166	158	134	178	64	191	205	232	42	172	188	187
AT1G16445	10	0	16	1	5	4	16	11	9	2	19	11	0	0	12	21	10	7	3	14	8	9	19	2	9	22	20	0	0	9	5	9	15	2	2	2	5	7	20	13	6	12	10	16	9	11	7	17	5	1	12	28	6	11	0	13	8	5	11	14	22	7	13	10	16	4	10	17	3	2	7	8	9	0	23	20	10
AT1G16480	8	1	5	5	3	8	4	4	6	0	8	5	0	1	5	11	5	18	5	5	7	5	3	6	11	11	2	0	0	1	2	12	4	4	3	2	11	5	1	0	6	2	8	0	3	0	6	2	16	2	6	16	13	2	0	13	5	8	8	17	11	5	3	12	6	2	4	18	2	0	9	16	16	0	1	3	2
AT1G16470	139	169	129	248	278	225	200	369	197	38	201	305	0	26	126	257	195	89	289	414	298	176	407	154	186	536	195	66	34	182	160	163	183	138	320	271	405	92	93	180	134	102	213	277	141	119	132	225	190	338	266	266	271	121	269	238	157	139	102	407	181	96	192	158	218	220	246	246	276	61	121	343	196	82	140	236	164
AT1G16490	0	0	2	0	0	2	3	6	2	4	8	0	0	0	0	3	1	18	0	0	0	2	1	10	0	4	2	0	0	0	6	0	11	0	0	0	1	3	2	10	2	1	1	3	0	0	6	3	10	0	11	2	1	0	0	5	0	0	0	7	2	0	3	1	2	3	9	8	2	0	7	0	0	0	2	6	0
AT1G16500	54	58	26	143	154	95	32	68	44	8	48	89	0	9	28	61	52	34	132	263	139	38	71	36	51	96	36	34	36	47	53	39	33	84	134	134	187	16	41	46	15	44	89	84	30	22	48	43	35	164	130	133	136	19	72	58	21	33	27	116	42	31	64	55	56	248	146	242	148	12	46	98	40	0	29	40	27
AT1G16510	18	35	15	162	125	92	29	35	30	9	65	68	0	1	16	43	35	25	103	190	135	12	48	16	32	74	22	22	13	10	27	14	18	211	232	138	271	10	53	22	14	19	54	32	27	6	38	35	15	256	174	148	89	6	10	33	6	11	27	64	14	7	8	61	47	255	62	158	117	7	13	90	36	0	9	35	13
AT1G16515	34	74	44	165	135	99	48	56	48	19	78	70	0	18	29	53	73	25	113	201	141	54	94	50	44	102	45	31	13	50	44	27	51	218	234	145	279	52	83	46	52	41	78	56	48	65	54	72	52	271	182	161	96	45	65	83	56	45	36	82	34	52	32	70	72	258	63	170	134	19	31	103	50	0	31	56	22
AT1G16530	5	2	4	0	0	2	0	0	1	2	1	0	0	7	0	0	6	0	0	8	0	2	2	2	1	4	0	2	0	1	1	0	2	0	5	7	5	13	1	2	2	5	1	0	0	5	3	1	2	12	4	3	3	1	0	3	5	8	1	1	0	7	8	0	0	11	1	3	0	1	0	9	9	0	5	2	0
AT1G16520	15	2	11	17	5	10	3	11	9	3	4	5	0	1	4	8	18	0	4	14	8	16	17	13	12	24	20	10	0	13	3	9	14	2	13	12	9	10	8	9	12	8	7	17	7	9	1	9	7	13	14	21	4	8	5	8	5	6	7	26	13	2	12	8	9	12	14	4	11	3	16	6	8	0	11	3	11
AT1G16540	8	16	3	24	25	19	11	5	18	0	6	13	0	2	14	18	27	0	31	12	33	13	14	5	15	24	17	0	0	18	15	3	27	11	20	17	27	12	6	8	14	20	9	6	9	4	23	4	16	12	15	33	8	8	26	27	7	14	19	30	11	6	7	6	13	8	9	9	13	3	4	17	12	0	5	8	18
AT1G16570	32	16	34	35	38	23	27	25	32	5	18	22	0	0	16	42	29	7	29	44	39	33	43	18	32	43	34	17	0	31	34	26	27	17	45	25	66	16	34	16	17	16	47	21	13	30	26	43	44	22	44	37	44	27	33	50	27	33	22	39	37	7	28	25	49	24	26	63	35	0	28	53	26	0	31	20	35
AT1G16560	91	125	117	243	263	155	124	159	140	31	82	224	0	24	175	143	114	19	231	373	263	89	215	141	82	236	142	105	5	174	117	93	134	126	303	291	305	91	97	107	77	89	149	175	144	97	118	181	105	270	301	245	231	87	147	153	114	79	70	253	118	80	153	184	131	292	306	254	344	40	85	185	88	25	121	118	119
AT1G16610	130	113	94	246	211	157	131	124	161	41	77	162	0	45	180	197	136	141	403	344	378	107	174	133	128	270	183	147	201	207	114	113	191	179	271	202	359	122	137	150	90	97	146	162	113	93	121	133	164	297	276	233	198	105	143	172	100	126	104	226	109	78	98	156	179	307	252	296	293	93	84	222	131	56	140	199	164
AT1G16590	11	14	9	22	20	21	22	10	13	3	4	17	0	0	20	14	22	10	20	20	12	14	26	20	20	26	25	8	0	13	18	3	11	2	26	22	26	13	7	15	10	11	18	7	30	20	15	17	29	17	23	27	21	11	18	10	11	12	11	24	28	18	19	13	12	19	14	24	41	9	8	16	11	0	29	11	16
AT1G16630	1	1	6	0	0	3	0	1	1	1	5	14	0	2	1	2	1	0	0	0	9	5	2	9	0	0	2	5	0	18	0	1	2	0	3	6	1	6	0	4	3	2	1	6	4	0	0	0	5	0	0	0	0	0	0	2	2	3	2	3	1	0	1	3	0	0	1	0	0	6	3	2	10	16	5	3	5
AT1G16640	9	1	4	10	4	4	7	4	6	3	8	4	0	0	7	8	9	0	4	11	3	16	14	6	4	8	8	2	0	11	7	2	5	0	7	3	13	1	6	2	1	6	13	13	7	2	3	4	5	15	16	8	7	9	1	8	4	6	1	2	4	4	8	4	6	9	3	8	15	1	2	6	3	0	16	7	10
AT1G16650	15	20	9	22	11	13	13	18	22	1	8	34	0	5	17	19	18	14	5	20	5	15	21	16	27	29	22	4	30	12	9	16	18	0	17	9	18	3	7	28	9	10	21	16	9	11	14	14	18	11	8	13	4	13	12	18	9	13	17	19	8	4	1	20	5	4	12	20	11	1	16	23	11	0	24	20	7
AT1G16670	39	72	28	119	125	81	35	49	38	28	42	88	0	17	57	83	38	127	213	235	176	46	95	34	80	109	93	9	68	51	55	33	59	86	174	127	160	35	45	43	29	59	114	70	94	35	53	44	29	252	168	124	113	26	42	61	32	51	51	90	51	46	30	39	35	175	143	149	137	11	28	62	32	77	57	58	61
AT1G16680	45	47	41	24	26	25	58	47	26	6	14	49	0	2	34	38	44	0	36	33	39	37	47	56	54	46	38	17	32	59	30	39	50	10	27	31	16	40	27	25	40	24	23	32	24	25	60	37	26	38	28	30	22	27	42	33	36	45	17	46	29	24	17	34	36	26	36	29	43	8	37	20	22	0	51	51	41
AT1G16690	221	184	161	295	269	261	263	222	200	61	178	260	0	56	187	308	291	69	419	477	395	223	306	236	261	299	206	171	96	243	132	148	184	159	344	247	350	138	160	136	165	160	188	219	133	113	203	170	177	330	308	257	266	147	256	222	181	147	154	241	186	116	190	176	236	323	303	255	348	135	182	236	197	278	195	158	207
AT1G16700	199	169	138	286	246	246	243	210	191	61	166	233	0	54	173	280	274	69	394	458	371	188	286	221	247	265	193	156	96	209	126	139	164	153	326	221	328	112	144	120	142	152	177	193	122	101	181	159	158	318	293	250	256	139	235	204	169	138	143	231	179	105	184	156	225	289	267	248	315	119	168	224	187	278	178	148	180
AT1G16705	0	2	0	5	5	0	1	1	1	0	2	1	0	0	2	0	1	0	5	0	5	0	1	0	0	1	0	0	0	4	0	0	0	1	0	0	0	0	2	2	0	0	0	0	2	2	1	3	0	1	6	0	5	0	10	0	0	3	2	3	2	0	1	0	0	2	1	0	1	0	0	0	4	0	1	3	4
AT1G16710	92	89	79	163	188	118	126	114	138	14	72	154	0	8	119	146	108	14	153	163	170	137	162	118	116	173	149	45	55	125	125	92	141	43	182	129	197	129	97	134	148	75	127	138	103	69	93	136	130	157	175	158	164	98	150	122	83	94	90	129	83	77	77	105	130	162	142	259	180	19	83	149	126	60	106	162	196
AT1G16720	395	541	516	324	361	303	702	494	614	141	292	656	0	74	456	777	634	20	194	442	387	727	816	649	463	679	690	219	199	762	401	464	624	179	323	265	492	635	570	579	646	399	477	496	413	477	443	630	588	431	415	371	385	758	875	530	568	548	372	564	454	605	462	481	555	358	301	360	487	51	361	444	433	303	522	622	783
AT1G16730	101	65	95	97	94	94	136	73	166	45	82	67	0	22	150	120	159	33	113	162	51	200	168	213	88	153	145	73	40	190	124	54	106	117	122	81	177	83	164	116	136	85	89	104	54	120	84	127	160	231	158	141	142	63	206	88	187	109	69	131	88	97	156	37	126	113	74	85	81	61	175	158	183	0	79	67	90
AT1G16750	125	87	119	105	98	101	156	90	179	54	86	89	0	22	174	161	185	33	120	172	64	227	201	245	96	165	158	91	40	227	159	66	149	119	133	93	196	102	175	141	157	101	105	124	65	145	99	153	176	241	162	152	148	90	247	108	206	123	88	152	109	118	178	49	147	123	93	101	92	61	203	187	202	0	97	95	113
AT1G16740	77	121	66	83	84	72	98	129	113	12	64	118	0	4	58	83	74	0	68	126	74	70	120	84	63	161	107	10	20	72	58	87	81	26	83	72	113	31	61	87	52	58	61	85	49	42	85	87	78	57	79	120	73	40	84	113	80	31	78	165	100	46	80	35	59	33	56	84	65	0	40	112	66	17	49	74	67
AT1G16760	9	3	1	0	7	2	3	5	0	0	0	3	0	0	0	0	0	0	6	2	0	1	4	0	10	0	0	0	0	3	0	0	1	0	6	5	1	0	1	8	4	0	1	3	2	0	0	0	1	0	0	2	0	2	0	4	7	0	3	2	2	3	0	1	0	3	1	9	5	0	4	1	0	0	0	1	2
AT1G16780	37	8	38	16	17	5	25	21	13	5	7	17	0	5	46	26	34	0	20	14	10	10	30	19	14	16	29	24	0	47	16	22	28	5	14	11	5	26	17	25	27	19	21	14	14	31	37	12	38	11	23	12	23	19	33	18	27	31	17	27	22	22	26	42	22	32	20	22	17	10	27	22	23	0	21	25	16
AT1G16770	9	3	1	0	7	2	3	5	0	0	0	3	0	0	0	0	0	0	6	2	0	1	4	0	10	0	0	0	0	3	0	0	1	0	6	5	1	0	1	8	4	0	1	3	2	0	0	0	1	0	0	2	0	2	0	4	7	0	3	2	2	3	0	1	0	3	1	9	5	0	4	1	0	0	0	1	2
AT1G16800	3	28	15	13	22	13	33	10	25	5	3	12	0	2	23	16	12	0	36	18	12	18	33	31	7	26	11	17	0	22	27	9	24	11	13	17	27	24	26	11	34	23	26	9	20	9	17	23	27	15	24	15	37	22	10	14	14	16	20	17	11	18	14	14	29	10	27	27	42	4	14	16	21	11	18	17	28
AT1G16790	24	31	29	34	12	22	41	26	37	0	20	24	0	4	44	45	46	1	21	38	30	44	43	66	44	33	25	22	28	78	25	23	29	10	15	11	46	34	26	32	35	32	30	29	15	36	52	34	38	14	38	50	15	34	34	30	47	22	21	34	22	15	32	21	23	18	28	27	41	4	41	48	50	14	27	21	36
AT1G16820	14	13	6	3	10	8	4	9	5	3	6	9	0	0	8	16	11	0	5	6	10	9	17	11	6	4	14	8	0	8	13	7	11	2	3	8	17	16	18	12	7	2	8	15	5	7	14	15	7	8	13	4	3	7	7	6	14	11	4	25	7	3	13	5	27	10	10	15	5	0	7	12	10	0	5	3	7
AT1G16810	2983	1859	1561	1817	1785	2197	2204	1259	1205	1023	2069	1652	0	2877	1549	2024	2413	267	1879	2805	2764	1690	1543	1730	5239	1107	2093	1521	298	2243	1348	1370	1062	1496	1770	1148	1872	1657	1750	919	1052	982	1454	987	589	1542	1756	2441	1341	2127	1956	1425	1132	1763	2528	1207	2618	1229	1063	1181	746	1328	1568	1350	1648	1400	1374	1426	1548	815	903	1003	1101	74	1405	1977	1383
AT1G16825	26	21	9	16	12	29	17	36	24	13	21	23	0	3	46	41	24	6	16	25	14	25	28	34	16	20	21	23	0	43	39	24	56	6	23	14	34	21	15	18	14	17	27	17	17	33	32	39	23	22	32	29	25	17	23	9	14	8	19	44	18	11	45	35	35	34	20	27	27	3	38	32	26	0	30	10	23
AT1G16840	265	256	234	311	372	270	365	278	268	63	194	381	0	54	218	352	308	53	213	511	377	254	282	237	265	392	364	182	46	321	264	237	350	197	363	341	480	274	260	264	279	189	339	285	224	225	269	292	287	404	371	312	373	374	482	286	285	309	205	354	246	200	217	234	378	402	329	375	373	70	188	267	209	162	333	370	385
AT1G16830	1	5	3	2	4	7	2	7	4	0	11	12	0	0	12	7	1	0	10	4	6	3	5	5	2	9	5	4	0	12	6	4	15	2	7	6	18	3	2	0	9	0	8	6	7	4	16	10	4	5	6	6	9	7	7	1	2	0	12	16	6	0	10	5	6	16	11	13	8	0	2	14	8	0	3	3	1
AT1G16850	282	270	254	350	387	275	376	292	287	70	213	386	0	67	234	373	335	67	228	525	383	265	298	262	278	409	377	223	46	344	276	254	381	198	366	356	481	298	268	272	303	204	355	296	233	274	272	311	305	430	376	351	383	407	515	301	314	344	213	378	262	221	232	247	386	409	347	393	377	92	239	277	270	162	358	384	410
AT1G16860	122	196	111	69	103	88	90	66	99	49	47	116	0	38	95	241	138	1	87	93	97	124	142	141	74	120	115	164	45	343	121	171	147	58	68	75	99	148	113	133	102	125	95	129	72	162	97	234	150	112	135	110	60	200	138	148	114	175	101	119	88	144	170	159	107	124	139	135	117	74	110	123	126	18	126	134	153
AT1G16870	43	65	27	46	71	56	73	55	65	2	35	50	0	4	36	62	81	20	46	75	80	51	90	87	26	102	66	16	18	87	56	50	77	30	78	63	96	18	62	46	42	23	74	91	41	24	63	84	73	90	68	111	86	36	53	62	46	58	50	125	66	19	69	44	61	79	58	48	92	54	45	109	55	0	29	35	37
AT1G16890	352	281	203	421	536	349	370	465	369	76	256	487	0	41	343	422	293	38	498	744	549	371	490	284	356	769	428	174	117	427	325	220	347	244	644	505	756	315	333	306	363	193	356	423	246	278	363	391	364	604	567	502	522	334	517	425	285	257	256	553	354	231	337	247	354	487	484	662	574	102	265	534	307	15	349	466	370
AT1G16880	314	418	542	292	338	234	376	374	400	180	200	552	0	116	447	650	489	129	248	464	247	447	593	596	313	504	405	345	272	562	279	376	400	148	236	299	316	349	313	381	320	361	302	394	248	384	277	470	388	458	360	352	300	375	398	397	350	502	266	411	328	344	338	431	331	328	321	294	378	226	302	323	330	363	312	418	362
AT1G16900	397	334	266	510	585	418	430	582	444	79	283	547	0	46	390	484	359	37	619	827	658	429	597	333	430	907	479	216	259	489	379	264	417	301	764	581	890	368	363	346	420	226	411	493	296	316	411	469	422	719	661	558	632	385	570	503	329	312	304	727	423	277	382	298	417	603	592	785	687	124	325	652	372	41	421	525	441
AT1G16905	4	0	4	6	2	1	2	5	1	0	0	4	0	0	1	8	0	0	2	1	1	5	3	1	0	3	4	5	0	0	7	4	0	0	0	0	3	2	1	1	1	1	1	1	0	1	2	0	1	0	0	0	2	1	0	3	0	0	1	2	1	2	0	4	0	2	2	0	1	0	0	7	0	0	0	3	2
AT1G16916	93	91	104	126	112	78	135	140	124	29	100	115	0	54	122	155	143	0	121	179	134	124	141	99	210	181	170	61	0	180	80	60	97	45	134	71	149	85	90	114	89	90	112	144	79	95	81	198	92	80	109	110	126	102	157	151	194	105	96	174	132	71	136	34	146	72	135	132	127	22	92	162	81	0	125	105	109
AT1G16920	174	148	208	162	126	104	245	181	232	90	158	158	0	83	221	259	248	27	148	191	156	237	186	191	357	268	268	146	100	335	148	138	224	54	153	79	177	179	149	163	153	185	185	174	127	211	187	291	207	114	148	135	163	202	228	196	299	208	160	223	196	152	270	91	248	108	209	180	175	61	163	204	162	108	249	166	189
AT1G16910	0	0	0	1	0	0	0	0	0	0	2	0	0	0	0	0	1	0	1	0	0	0	0	0	1	0	1	0	0	4	0	1	2	0	0	0	0	0	0	0	2	1	0	0	1	0	0	0	0	0	0	1	0	0	0	0	2	0	0	1	0	0	0	0	0	0	3	0	0	0	0	0	0	0	0	0	0
AT1G16930	6	3	7	1	1	1	7	2	2	1	5	11	0	0	16	3	6	0	5	3	1	6	3	9	7	7	2	0	0	2	5	4	7	4	4	6	3	7	6	3	1	9	17	1	11	4	6	14	10	0	3	2	1	3	4	2	2	9	5	2	3	2	3	0	3	5	2	12	5	0	0	0	3	0	7	1	2
AT1G16940	3	0	0	0	1	0	0	0	0	0	0	0	0	0	0	0	0	0	0	3	0	0	0	0	1	0	0	0	0	0	0	0	0	0	0	0	0	0	0	0	0	0	0	0	0	2	0	0	0	0	0	0	0	0	0	0	0	0	0	0	0	0	0	0	0	0	0	0	0	0	0	0	3	0	0	0	0
AT1G16945	3	0	0	0	1	0	0	0	0	0	0	0	0	0	0	0	0	0	0	3	0	0	0	0	1	0	0	0	0	0	0	0	0	0	0	0	0	0	0	0	0	0	0	0	0	2	0	0	0	0	0	0	0	0	0	0	0	0	0	0	0	0	0	0	0	0	0	0	0	0	0	0	3	0	0	0	0
AT1G16950	3	0	0	0	1	0	0	0	4	0	0	0	0	0	0	0	0	0	1	4	0	0	0	0	1	1	0	0	0	0	0	0	0	0	0	0	0	0	0	0	0	0	0	0	0	0	0	0	0	0	0	0	0	0	0	0	0	0	0	0	0	0	0	0	0	0	0	0	0	0	0	0	3	0	0	0	2
AT1G16970	25	25	37	100	67	73	34	39	41	0	30	68	0	14	44	42	55	31	118	149	151	15	46	33	37	58	38	17	0	68	31	27	30	39	106	89	116	17	19	31	20	25	47	34	36	16	25	40	49	115	85	80	106	10	32	51	39	33	30	65	54	14	41	15	62	84	70	106	112	9	15	56	29	6	30	29	21
AT1G16960	64	52	76	42	28	41	82	29	50	11	44	38	0	1	41	94	59	0	28	30	31	95	60	66	65	73	64	12	0	80	66	27	92	9	28	19	40	54	45	64	63	46	57	29	40	37	54	61	62	33	35	26	40	50	50	37	79	49	20	37	62	26	82	20	48	8	66	38	44	5	46	33	41	35	67	34	54
AT1G16980	0	0	0	3	0	0	0	0	0	0	0	0	0	0	0	0	0	0	0	0	0	0	0	0	0	0	0	0	0	0	0	0	0	0	0	0	0	0	0	0	0	1	0	0	0	0	0	0	0	0	0	0	0	0	0	0	0	0	0	0	0	0	0	0	0	0	0	0	0	0	0	0	0	0	0	0	0
AT1G17000	0	0	0	0	0	0	0	0	0	0	0	0	0	0	0	0	0	0	0	0	0	0	0	0	0	0	0	0	0	0	0	0	0	0	0	0	0	0	0	0	0	1	0	0	0	0	3	0	0	0	0	0	0	0	0	0	0	0	0	0	0	0	0	0	0	0	0	0	0	0	0	0	0	0	0	0	0
AT1G17010	27	3	0	21	49	11	3	10	11	0	3	24	0	0	4	0	16	0	41	52	24	5	3	3	7	15	0	0	0	6	11	6	1	9	30	45	48	0	21	12	1	0	8	8	2	3	6	6	10	15	20	47	6	2	11	3	1	0	5	6	0	3	0	12	6	2	11	45	14	0	0	14	41	0	1	9	1
AT1G17020	27	3	0	21	51	11	3	11	12	0	3	26	0	0	7	4	16	0	41	52	24	7	4	13	8	15	6	0	0	9	15	8	1	9	30	45	48	3	21	12	5	4	8	8	2	5	8	13	10	15	23	49	7	5	11	4	8	2	5	6	2	11	1	12	6	4	12	45	14	0	0	16	42	0	2	17	1
AT1G17030	0	0	0	0	2	0	0	1	1	0	0	2	0	0	3	4	0	0	0	0	0	2	1	10	1	0	6	0	0	3	8	2	0	0	0	0	0	6	0	1	4	4	0	0	0	2	2	7	0	0	3	3	1	3	0	1	7	2	0	0	4	8	2	0	0	2	1	0	0	0	0	2	1	0	1	8	0
AT1G17040	19	21	50	24	43	32	42	27	45	9	26	30	0	5	43	30	54	7	30	36	20	55	36	56	54	54	28	21	11	40	47	33	46	14	29	35	42	39	37	27	50	31	44	21	26	30	30	55	39	41	34	29	45	48	76	37	43	31	26	27	47	36	46	49	56	67	31	61	26	29	31	27	63	0	38	52	24
AT1G17050	72	31	69	44	31	35	80	36	79	11	37	35	0	7	73	72	84	16	37	32	13	116	58	91	62	60	60	26	65	97	45	38	58	17	39	31	45	50	57	40	76	55	50	53	51	52	46	87	85	86	55	45	35	60	66	47	66	38	33	36	47	60	82	39	80	44	34	43	42	30	48	51	84	38	37	38	59
AT1G17060	6	5	5	5	14	6	7	8	7	2	2	13	0	2	5	9	14	0	8	10	15	9	8	7	9	14	14	6	0	5	3	9	30	1	9	7	10	5	12	8	14	14	7	20	5	4	10	15	20	12	13	8	8	6	9	8	1	8	9	14	7	3	9	18	8	0	9	6	17	0	9	3	9	0	11	10	6
AT1G17065	0	0	0	0	0	0	0	0	0	0	0	0	0	0	0	0	0	0	0	0	0	0	0	0	0	0	0	0	0	0	0	0	0	0	0	0	0	0	0	0	0	0	0	0	0	0	0	0	0	0	0	0	0	0	0	0	0	0	0	0	0	0	0	0	0	0	0	0	0	0	0	0	0	0	0	0	0
AT1G17080	406	453	379	839	927	718	448	569	558	95	497	616	0	48	382	634	425	121	922	1192	1082	460	692	403	526	935	676	247	119	537	416	336	445	562	1176	846	1422	322	388	380	358	305	667	659	424	341	429	506	416	1089	1029	665	866	365	581	549	438	399	361	768	428	320	461	430	573	988	937	977	1097	113	406	765	536	238	444	634	561
AT1G17070	37	21	21	64	38	64	44	56	45	9	30	69	0	4	43	35	26	9	80	95	59	39	38	48	26	71	40	28	0	32	41	44	52	38	67	64	86	24	21	18	42	25	52	46	48	29	49	51	46	75	87	53	69	18	49	37	22	18	25	56	47	34	27	62	52	120	62	121	67	17	40	33	49	50	25	44	43
AT1G17090	417	478	380	852	939	732	457	601	572	98	509	635	76	54	388	640	430	121	939	1213	1104	464	710	417	531	976	686	251	119	546	429	346	469	569	1185	863	1460	325	396	384	362	311	680	671	441	341	436	514	436	1104	1036	700	880	376	592	556	441	404	370	790	443	328	472	437	588	991	953	996	1111	113	424	805	548	238	457	642	571
AT1G17110	77	69	50	52	60	46	58	78	63	8	34	105	0	13	72	92	84	3	75	56	54	65	114	80	51	103	91	30	61	81	67	79	86	26	65	42	86	44	48	53	42	30	62	72	27	45	63	94	61	40	64	94	48	40	89	65	54	71	32	65	64	56	80	75	74	36	52	60	66	21	49	92	60	36	46	62	61
AT1G17100	195	193	305	80	70	109	263	189	429	139	165	111	0	66	312	276	370	26	74	164	53	325	288	427	124	282	245	433	258	588	164	209	274	103	101	78	108	194	182	189	223	183	183	194	128	236	158	217	351	238	216	187	161	217	329	223	225	194	170	203	236	229	341	248	262	267	144	110	163	350	324	321	434	161	248	178	220
AT1G17120	162	163	210	192	212	176	185	189	209	48	116	241	0	13	188	220	181	14	230	265	228	185	189	207	216	307	246	79	21	207	171	155	235	103	209	181	274	164	158	163	154	131	188	165	127	157	179	235	203	240	221	190	235	162	249	157	187	167	111	252	163	138	160	101	240	173	227	235	269	45	143	232	183	0	122	208	207
AT1G17140	139	138	175	67	52	51	152	111	138	34	52	97	0	37	193	222	242	13	38	46	32	230	205	210	80	144	125	188	23	364	114	181	246	11	21	37	24	176	94	133	180	156	103	83	143	129	132	235	174	65	63	52	93	141	131	162	213	222	95	121	149	156	194	160	97	69	121	76	95	58	174	114	101	64	157	119	171
AT1G17130	98	113	131	122	126	129	116	149	136	32	89	185	0	10	122	146	116	6	162	178	138	105	121	132	115	198	147	30	12	103	111	84	137	50	130	122	184	103	89	112	91	83	110	111	86	78	89	161	117	152	141	118	147	87	138	97	129	108	59	172	106	74	101	49	148	88	169	148	163	20	84	162	126	0	65	108	124
AT1G17145	84	68	95	98	103	64	132	108	140	38	69	98	0	16	190	112	116	8	93	115	98	135	132	113	140	128	145	70	0	156	93	101	162	20	92	85	147	94	94	144	124	88	121	147	110	92	128	149	110	105	117	86	123	86	201	113	147	162	81	143	159	77	128	97	162	75	101	101	145	31	139	137	126	1	137	190	137
AT1G17147	32	36	23	96	100	65	78	76	44	13	76	75	0	3	59	53	34	0	105	107	84	67	62	53	148	121	106	20	0	62	54	45	65	25	107	113	111	64	58	55	33	75	87	72	56	32	51	86	38	96	105	147	101	64	55	81	71	53	40	75	66	48	37	38	38	51	73	97	73	1	47	33	53	0	56	49	58
AT1G17150	54	52	41	93	84	84	78	66	79	26	50	76	0	6	71	106	78	9	113	93	113	72	85	99	92	170	70	54	107	51	62	42	79	51	115	61	113	73	68	69	67	45	78	68	56	48	65	107	74	70	124	78	56	61	100	87	57	75	47	83	46	41	80	56	110	91	70	84	101	27	43	58	55	43	72	98	74
AT1G17160	76	94	44	131	183	116	92	157	161	26	95	132	0	6	74	128	90	9	210	200	193	78	128	109	116	331	89	62	107	55	81	51	90	69	199	119	193	74	91	91	76	49	108	158	75	49	74	118	84	95	168	125	78	62	115	120	62	75	65	176	55	46	80	63	120	113	89	118	127	30	50	83	92	43	77	112	84
AT1G17170	22	44	4	41	102	37	16	97	102	0	45	58	0	1	5	24	13	1	102	111	86	8	43	13	24	174	20	8	0	4	23	9	11	18	87	59	83	1	23	23	9	4	35	93	20	1	9	13	10	27	46	47	22	1	15	33	5	0	20	96	10	5	0	7	12	23	20	35	27	7	7	31	37	0	10	14	10
AT1G17180	2	0	0	0	1	0	1	1	17	0	0	1	0	0	2	2	1	0	4	0	2	0	0	3	0	3	1	1	0	4	3	0	0	0	0	0	0	0	0	2	1	0	3	1	0	1	0	0	0	0	0	0	0	0	0	0	0	0	0	0	0	0	0	0	2	0	0	0	0	0	0	4	1	0	5	0	0
AT1G17190	19	22	40	8	3	5	12	12	35	14	18	15	0	4	46	6	60	16	0	5	2	40	15	48	21	9	34	38	0	57	18	11	41	0	2	3	11	19	25	15	19	14	17	8	13	39	30	13	40	5	7	2	15	17	28	10	41	37	14	5	13	23	36	12	21	10	7	2	4	16	50	7	40	0	40	5	22
AT1G17210	106	103	60	91	104	72	114	134	109	36	55	203	0	15	79	123	107	10	118	150	134	107	188	120	85	198	107	45	137	97	85	142	155	48	135	148	152	145	121	169	114	71	146	138	88	93	127	201	107	105	127	139	103	166	133	149	82	71	56	159	104	68	102	90	104	145	125	192	124	32	85	123	96	76	148	153	119
AT1G17200	319	308	299	127	63	117	290	221	280	135	137	308	0	72	326	506	368	0	143	112	99	325	372	417	369	237	301	279	166	381	319	365	387	32	73	46	55	294	322	231	278	250	232	202	167	265	361	378	300	194	177	163	152	280	430	238	397	257	188	271	254	243	258	334	303	139	170	141	184	108	267	221	232	74	339	290	325
AT1G17220	228	366	298	144	215	181	489	360	460	79	181	486	0	48	365	584	375	88	162	194	124	568	596	442	269	564	421	177	218	520	352	427	473	62	168	172	177	425	328	462	456	323	355	374	290	357	290	498	448	278	230	311	271	506	439	395	288	437	286	390	328	351	340	416	402	225	257	357	293	171	418	560	334	154	418	449	475
AT1G17230	11	10	7	6	22	8	6	9	10	1	14	4	0	2	5	11	14	0	8	12	13	12	24	5	8	11	10	4	0	35	5	13	11	0	15	26	19	15	11	14	5	16	7	13	19	8	12	17	17	22	16	15	18	11	9	13	8	17	1	8	7	10	11	8	13	14	14	7	24	13	8	9	13	0	17	5	9
AT1G17240	10	0	5	12	18	2	7	4	5	0	4	7	0	6	6	1	7	0	13	12	9	11	5	2	9	9	2	1	0	5	2	7	3	7	14	6	13	4	7	2	3	10	7	14	11	0	9	4	11	20	21	14	12	2	1	16	1	17	4	5	7	1	10	6	4	16	8	16	15	6	1	9	0	0	7	9	8
AT1G17235	1	0	0	2	0	0	1	0	1	0	2	0	0	0	0	0	0	0	0	0	0	1	0	0	0	1	0	0	0	6	0	5	0	0	2	0	2	3	3	0	0	6	0	3	0	2	0	2	0	0	1	0	0	0	0	0	0	1	0	0	0	0	0	2	0	0	0	1	0	0	0	3	6	0	2	3	1
AT1G17250	9	1	0	20	16	19	10	12	5	0	12	27	0	7	1	5	7	1	19	40	32	8	7	1	3	21	9	3	3	0	9	3	5	11	23	43	44	3	20	9	2	11	17	13	7	1	12	3	6	19	22	52	31	2	8	18	5	9	13	9	7	0	9	20	32	27	20	44	21	4	5	13	8	0	14	6	6
AT1G17260	4	3	0	0	0	0	0	0	4	0	1	3	0	0	1	0	0	0	0	0	0	1	2	2	0	3	1	0	0	3	9	0	0	0	1	1	0	2	0	0	5	1	3	0	0	2	0	7	5	0	1	0	0	0	0	1	3	0	1	5	3	4	0	0	0	0	4	2	7	0	2	5	0	0	0	1	5
AT1G17270	17	18	9	18	21	12	12	14	19	1	11	33	0	4	38	39	17	0	58	30	28	21	16	17	24	34	21	22	0	29	23	17	23	10	22	12	27	16	16	10	11	12	27	10	31	19	30	19	17	7	19	10	20	25	23	21	22	24	4	24	11	15	16	28	11	30	39	24	31	12	24	31	9	0	18	14	32
AT1G17280	176	207	155	174	247	162	187	231	179	22	118	303	0	13	195	357	210	1	195	426	200	214	307	179	163	285	257	76	120	214	166	169	266	89	197	279	221	178	159	259	209	118	190	287	180	126	216	283	189	229	239	285	188	201	275	221	188	188	127	249	134	150	189	144	223	162	211	263	221	58	165	317	174	46	188	229	198
AT1G17285	11	4	0	5	9	13	11	5	9	0	10	6	0	0	7	8	2	9	21	12	19	10	1	5	3	18	10	0	0	4	11	2	14	8	3	10	5	0	2	6	4	0	4	3	6	0	0	0	3	2	10	3	12	8	7	3	7	3	1	8	4	5	13	13	5	16	8	6	19	3	14	9	7	2	5	3	3
AT1G17290	508	512	313	805	943	743	626	855	616	149	452	799	0	69	364	640	494	165	736	1420	970	434	779	550	390	1218	712	251	171	384	406	446	536	552	1223	1055	1609	303	382	492	432	456	785	829	539	306	419	536	513	1321	1173	1119	961	364	622	669	360	497	460	1007	515	279	366	601	590	1182	889	1057	1159	222	326	834	540	225	454	533	501
AT1G17310	1	0	0	5	3	1	0	0	0	0	0	0	0	0	0	0	1	0	2	9	8	0	0	0	0	0	0	0	0	0	0	0	0	5	18	0	5	0	0	0	1	0	0	0	0	0	0	0	0	12	5	3	0	0	0	0	0	0	0	0	0	0	0	0	0	8	0	1	1	0	0	0	0	0	0	0	0
AT1G17300	1	0	0	0	7	0	1	0	0	0	1	0	0	0	0	0	0	0	13	0	0	0	1	0	4	0	0	2	0	0	0	0	0	1	3	2	1	1	0	0	0	0	2	0	0	0	1	4	0	3	0	0	1	0	1	0	0	0	0	0	0	0	0	0	4	0	0	0	0	0	0	12	0	0	0	1	0
AT1G17330	40	36	35	68	92	54	47	74	63	6	47	79	0	5	57	61	30	47	61	154	114	37	84	28	54	98	72	31	0	31	62	45	65	35	87	74	103	28	32	58	41	31	55	77	60	47	52	62	43	135	107	91	87	39	50	43	27	50	17	86	75	29	33	21	59	57	144	113	120	6	34	81	39	0	38	40	22
AT1G17340	71	66	59	134	118	110	66	81	62	15	45	142	0	25	84	102	112	26	277	223	169	81	139	88	81	125	84	67	74	110	112	64	86	55	128	132	154	60	79	78	85	67	71	84	103	96	92	115	94	139	165	131	120	70	98	85	47	85	50	109	76	64	74	82	87	159	121	188	163	39	49	61	95	0	63	131	107
AT1G17345	0	0	3	1	0	0	0	0	2	2	0	3	0	0	7	1	0	0	0	0	2	11	3	1	1	0	1	0	0	0	9	0	0	0	0	0	0	0	3	1	3	2	4	0	0	4	1	1	1	0	3	0	1	3	0	1	3	0	5	2	1	1	1	0	0	0	0	0	3	6	1	3	2	0	2	3	5
AT1G17350	22	14	27	22	20	19	29	30	24	21	22	22	0	7	20	29	34	0	18	18	13	37	22	37	19	23	37	24	0	65	37	8	28	14	16	17	27	15	33	22	27	24	28	17	22	31	41	28	32	37	22	19	19	39	28	11	32	21	21	21	21	14	29	9	27	11	17	17	38	11	21	15	44	0	35	29	32
AT1G17360	76	45	104	57	74	72	73	72	94	13	39	67	0	9	99	74	92	0	72	109	40	95	86	121	72	127	72	36	39	170	53	49	92	19	62	80	151	52	44	72	80	67	80	88	48	57	72	75	91	152	89	81	96	66	103	40	42	90	64	69	48	65	114	43	113	35	103	90	117	24	85	63	63	3	78	72	97
AT1G17370	351	300	280	256	259	223	338	241	396	112	153	401	0	94	443	443	427	49	442	429	380	390	503	466	204	390	322	546	97	669	401	375	528	188	289	369	438	336	306	341	400	249	335	329	296	337	350	403	535	492	483	463	371	368	439	346	320	412	230	374	350	306	372	422	376	500	329	449	534	179	340	480	352	43	415	338	450
AT1G17380	153	66	24	99	80	49	104	77	73	0	78	134	0	1	76	67	87	15	22	178	38	55	34	38	37	56	35	1	26	3	106	40	70	6	96	94	142	1	48	24	41	6	39	42	18	5	131	36	163	32	80	274	102	4	49	42	62	1	22	34	44	1	160	78	177	23	126	187	90	0	68	42	70	0	46	92	60
AT1G17400	0	0	0	4	0	2	0	1	0	0	0	1	0	0	0	0	0	0	0	0	0	0	0	1	4	0	0	0	0	4	3	0	3	0	0	0	0	0	0	3	0	0	0	0	0	1	5	0	0	0	0	0	0	0	0	2	0	0	2	0	0	0	3	2	0	0	0	0	0	0	1	0	0	0	0	3	3
AT1G17410	24	11	27	26	13	23	22	10	13	5	35	32	0	3	22	11	24	8	34	21	21	28	15	23	42	30	33	14	0	29	32	27	37	4	18	16	33	22	27	18	13	16	39	21	13	24	29	34	20	27	27	25	28	26	24	21	12	19	14	22	20	16	21	10	33	20	17	28	51	0	14	7	14	0	33	24	22
AT1G17420	307	396	109	297	504	198	244	352	358	16	492	530	0	22	302	324	400	32	135	574	86	203	287	98	224	438	147	102	4	104	345	160	129	83	322	372	278	80	153	148	67	119	245	476	115	74	214	192	348	183	342	1311	350	89	213	218	47	86	98	186	120	55	303	870	847	192	493	1128	393	90	136	370	375	31	170	528	147
AT1G17440	43	51	57	81	137	61	67	72	54	13	36	119	0	15	54	88	84	10	117	124	87	53	91	39	50	159	59	43	20	59	43	53	89	16	102	98	103	55	38	86	79	58	115	102	87	70	47	69	76	110	133	102	142	59	38	103	49	72	52	117	69	56	44	73	67	143	156	140	145	25	40	82	47	2	59	75	74
AT1G17430	32	21	44	54	92	81	39	33	42	7	32	58	0	8	46	29	29	12	54	107	47	44	111	33	57	122	63	32	4	27	35	22	27	36	66	51	76	19	34	24	16	38	74	46	44	16	32	50	31	103	87	80	108	32	20	44	6	28	35	44	28	16	55	20	30	108	143	109	87	30	25	28	28	31	44	31	42
AT1G17450	22	40	22	74	76	57	32	40	23	3	30	58	0	7	33	33	27	0	71	121	79	19	35	18	27	65	45	6	18	43	51	34	33	40	71	63	92	24	19	42	31	20	53	57	37	12	30	40	61	98	100	76	63	17	68	37	15	19	30	45	30	24	30	53	33	96	94	65	88	6	36	64	40	0	14	68	47
AT1G17455	39	22	22	16	27	9	19	23	17	8	18	17	0	0	14	32	8	15	27	25	16	23	31	21	48	33	18	11	0	26	14	12	21	3	22	36	9	10	11	19	14	19	23	23	15	13	20	36	14	33	24	29	14	26	20	34	21	23	16	19	18	11	20	11	12	15	25	18	15	8	11	26	13	0	15	28	29
AT1G17460	14	22	11	18	29	14	18	22	20	5	15	31	0	13	16	30	14	13	24	58	29	16	20	14	17	35	32	14	0	13	12	19	12	5	39	38	47	28	28	16	12	12	17	31	20	17	19	18	15	38	30	13	19	28	41	33	7	11	20	22	16	14	21	17	33	32	35	61	40	12	31	27	25	0	5	50	29
AT1G17470	220	307	246	266	317	199	318	361	289	47	215	382	0	48	236	378	272	27	326	468	283	295	404	265	343	472	360	130	45	218	254	270	276	101	319	256	375	194	281	236	203	193	342	373	210	204	226	328	275	327	259	274	296	226	369	377	211	294	196	451	218	181	192	155	337	279	244	374	389	86	226	381	233	6	223	363	266
AT1G17480	9	6	3	0	3	1	2	4	5	0	1	0	0	2	0	6	2	0	3	10	3	3	6	8	1	6	4	0	0	11	0	2	0	0	4	0	6	0	1	8	4	3	5	0	0	0	2	0	0	2	6	4	1	4	1	3	1	2	1	1	7	5	8	6	0	1	0	3	0	0	1	8	1	0	5	0	6
AT1G17490	94	73	68	100	100	73	94	132	98	8	95	124	0	5	79	86	106	0	80	161	107	92	101	75	120	116	113	32	33	71	76	88	69	36	143	86	145	58	105	41	76	66	108	127	100	67	80	107	90	133	97	98	124	52	127	88	99	98	75	144	89	67	72	73	120	102	135	116	168	18	83	106	86	19	97	93	109
AT1G17500	77	58	49	200	252	144	46	114	62	14	66	94	61	7	47	96	62	67	237	325	248	41	98	54	82	201	61	38	0	55	100	49	103	48	214	236	266	44	41	67	30	39	104	131	90	58	65	81	71	171	192	156	178	44	116	114	48	44	50	155	73	37	74	77	70	224	225	339	235	29	74	69	58	0	66	137	89
AT1G17510	22	38	49	23	56	42	52	76	47	7	39	59	2	2	35	98	58	0	37	39	79	38	64	42	58	103	81	51	0	70	34	49	70	16	43	32	88	34	34	38	42	29	47	61	39	35	33	65	48	46	61	55	44	47	59	35	53	63	44	87	46	45	48	36	54	61	75	90	73	1	45	96	59	22	76	66	52
AT1G17520	36	58	61	52	98	65	89	93	64	16	49	91	0	5	53	118	79	21	81	62	94	50	89	61	97	126	106	65	0	101	56	74	91	36	76	66	129	43	52	68	56	44	59	80	60	52	51	88	64	66	95	99	66	67	95	59	87	78	57	106	63	66	62	51	81	74	98	127	123	1	66	109	93	22	112	89	90
AT1G17540	5	1	0	0	0	1	2	1	2	0	1	7	0	0	24	2	2	0	3	4	11	2	1	0	0	1	0	0	0	0	1	0	5	8	3	0	0	3	1	2	4	0	1	0	2	2	7	3	0	2	6	1	1	0	6	0	1	3	0	0	1	0	1	3	2	0	6	4	3	0	4	0	3	0	2	5	8
AT1G17530	199	230	178	380	403	294	316	284	297	111	233	331	0	60	313	279	207	90	167	621	484	289	348	230	400	424	343	218	118	305	265	219	240	283	491	363	587	164	328	228	239	161	264	332	175	188	288	350	273	534	535	428	359	224	406	284	287	209	203	429	218	193	287	372	427	563	470	710	498	189	164	343	248	60	287	443	293
AT1G17545	9	22	16	17	18	8	21	27	13	13	16	21	0	0	11	19	20	0	14	18	11	14	33	16	12	37	14	2	0	18	27	14	16	9	31	10	28	20	26	28	19	7	22	22	10	34	19	10	8	27	12	33	25	15	28	15	11	11	10	39	11	10	11	9	11	22	9	24	23	8	15	30	23	0	23	27	26
AT1G17560	4	0	8	0	0	0	3	1	4	0	0	2	0	0	5	2	7	0	0	0	0	3	0	6	7	11	2	0	0	15	1	0	1	1	2	1	0	3	0	1	0	5	0	5	1	0	0	5	5	0	0	5	2	1	3	2	1	0	5	1	3	0	9	0	7	0	0	0	2	1	0	3	0	0	2	2	0
AT1G17550	108	109	96	169	150	107	149	155	155	37	120	166	0	18	119	125	118	56	135	163	102	126	146	111	96	257	146	44	89	243	172	133	118	76	155	185	248	123	129	142	157	93	130	176	107	134	154	146	142	230	168	174	164	138	185	168	121	113	97	210	127	133	164	100	173	178	152	225	188	57	144	161	160	0	122	190	184
AT1G17580	43	59	49	44	66	51	65	73	70	25	29	81	0	14	89	48	83	11	66	58	44	76	78	71	57	107	61	17	0	85	63	42	68	15	74	72	91	80	64	75	64	56	51	101	69	87	84	83	83	46	77	59	52	63	88	72	64	67	49	55	49	42	66	57	105	60	52	70	85	40	47	58	78	36	86	86	112
AT1G17590	9	3	3	27	19	17	17	7	18	0	6	9	0	0	6	6	9	0	32	24	27	7	6	3	12	5	12	0	0	6	12	17	9	4	7	32	30	2	7	8	8	7	21	15	18	4	16	18	22	21	22	13	18	3	15	20	12	4	8	7	15	4	21	6	13	16	29	22	32	1	6	11	11	0	11	4	7
AT1G17600	14	16	14	57	66	43	22	22	33	8	17	24	0	2	13	36	18	64	127	104	89	14	31	19	23	25	39	6	0	18	19	23	15	30	76	67	82	11	37	24	15	27	42	31	33	10	31	23	26	77	66	45	47	8	18	32	14	27	25	27	31	17	34	12	32	85	83	59	85	19	13	20	20	0	26	10	23
AT1G17610	9	13	19	62	41	48	10	15	5	9	14	27	0	0	17	29	13	11	107	99	68	43	43	17	29	23	30	8	0	28	13	12	16	35	77	41	95	7	25	9	10	30	41	17	29	17	21	11	17	58	69	33	48	8	13	15	9	17	18	23	14	17	22	10	12	96	72	32	53	12	16	13	18	0	17	29	12
AT1G17615	46	70	48	78	75	72	46	46	52	10	40	78	0	17	55	93	81	8	38	112	59	54	77	72	17	94	61	58	0	115	40	74	82	42	100	96	101	40	46	41	25	39	78	56	36	36	62	65	129	66	93	211	88	35	51	65	49	61	48	68	47	55	82	75	69	69	85	126	86	19	57	61	80	0	67	70	67
AT1G17620	46	70	48	66	73	69	46	46	52	10	35	78	0	17	55	93	81	0	26	99	46	54	77	72	17	94	61	58	0	115	37	74	82	41	80	87	69	40	46	41	25	35	78	53	36	36	62	65	129	61	94	211	82	35	51	65	50	62	48	68	44	55	82	75	69	58	86	120	77	19	57	61	80	0	67	68	67
AT1G17640	19	12	17	11	10	8	15	22	18	4	8	21	0	11	11	19	16	11	16	26	6	23	21	16	10	29	35	4	0	19	9	12	22	5	19	17	25	10	14	19	26	11	20	27	11	17	14	18	16	18	13	23	14	30	23	22	22	21	23	26	23	13	23	4	33	37	13	12	9	12	21	18	29	0	37	27	30
AT1G17630	0	2	0	0	1	2	2	2	1	0	4	5	0	0	3	0	1	0	1	0	1	0	4	0	0	2	0	4	0	0	1	2	2	3	4	2	0	1	0	0	0	2	2	0	1	1	7	5	1	1	7	0	7	2	2	1	6	2	0	1	4	2	4	5	1	4	0	3	1	0	0	5	0	0	0	3	1
AT1G17650	50	48	84	16	16	17	78	62	72	17	34	46	0	14	68	69	97	11	21	31	11	108	88	107	56	101	89	47	98	94	46	49	77	6	22	17	27	72	50	53	54	50	81	76	57	39	40	72	103	35	32	34	31	89	74	55	77	77	52	64	64	57	70	37	76	41	30	23	25	36	88	64	108	0	86	64	101
AT1G17665	31	37	67	5	9	9	63	41	56	13	30	25	0	3	57	53	83	0	6	6	6	85	69	91	46	70	55	39	98	75	37	38	54	1	3	1	2	62	36	37	28	39	61	49	46	22	27	58	87	17	19	11	17	59	51	33	56	56	29	36	44	44	44	33	45	4	17	13	16	24	67	54	79	0	49	37	71
AT1G17680	24	34	15	34	45	34	37	19	23	7	15	54	0	0	16	61	38	31	50	61	38	25	37	13	9	37	32	23	30	31	31	23	21	16	44	38	34	30	48	19	31	18	30	41	29	24	25	46	26	40	32	25	28	41	37	22	32	14	19	40	25	29	15	10	39	25	35	40	45	12	24	29	6	0	19	27	24
AT1G17690	46	39	28	48	60	39	45	51	42	12	22	64	0	4	49	40	38	0	97	76	67	40	58	60	55	106	54	21	12	31	40	32	19	23	46	58	90	22	30	33	28	25	48	69	29	24	25	36	64	63	55	44	60	21	25	43	28	32	36	85	31	19	36	29	41	27	68	83	84	7	32	101	32	26	33	48	38
AT1G17710	15	4	1	19	19	12	14	13	12	7	7	17	0	0	20	7	6	0	32	36	30	12	14	8	9	21	13	6	0	10	6	11	1	2	14	12	32	1	7	11	17	3	10	4	10	6	9	9	4	12	12	7	14	3	9	16	4	8	13	12	5	5	19	8	10	4	23	17	20	0	9	38	3	0	4	15	13
AT1G17700	6	2	5	3	0	2	5	0	4	4	0	7	0	4	10	23	10	0	7	0	5	7	11	5	0	2	19	13	2	26	3	6	10	0	0	0	0	4	2	4	2	5	3	2	8	6	6	12	14	5	1	0	11	8	0	4	6	13	1	0	2	12	12	11	9	5	2	0	12	1	6	3	8	0	3	9	33
AT1G17720	61	69	52	127	94	72	67	94	87	23	39	105	1	7	52	131	78	8	174	204	144	59	114	82	60	139	86	34	39	102	100	75	101	79	153	204	187	53	61	75	43	68	91	110	52	57	47	88	80	176	165	155	158	86	77	99	51	75	56	128	90	46	68	84	73	162	117	169	150	16	67	106	69	5	81	98	60
AT1G17744	0	1	0	7	8	7	9	5	2	0	4	10	0	0	2	2	4	0	13	30	17	0	4	1	0	14	1	0	0	3	1	1	0	6	13	20	15	0	0	1	0	0	9	5	4	1	0	0	2	15	21	22	10	1	1	4	2	0	9	17	3	0	2	1	4	9	15	27	19	0	2	6	9	0	0	2	0
AT1G17730	151	128	129	161	160	176	142	100	126	49	96	124	0	22	141	147	108	65	353	251	190	132	147	122	158	148	139	119	121	149	131	109	120	143	152	145	199	87	135	91	96	67	110	95	114	115	115	114	120	190	179	141	158	88	136	122	101	128	87	130	141	102	127	88	85	183	179	144	176	75	96	108	116	267	147	133	118
AT1G17745	1032	786	305	2457	2969	1886	1178	2512	1333	79	1742	2282	0	82	663	889	600	392	2758	4571	3489	538	1589	898	856	4124	1510	410	130	264	586	652	357	1479	3886	3272	5371	137	747	990	420	235	1942	2359	1251	159	587	732	690	1832	3703	3099	2881	88	1173	1744	480	228	1046	3779	1445	91	577	1213	1022	2619	3006	4056	3096	425	497	3150	1845	0	417	1036	349
AT1G17750	7	4	6	9	6	4	13	9	1	0	4	14	0	0	7	1	10	0	0	13	2	8	13	14	14	17	3	6	23	5	9	4	7	0	4	3	8	2	3	0	6	0	4	7	2	0	5	7	12	3	2	29	7	0	11	18	3	0	10	19	9	4	1	10	11	1	3	12	17	2	2	6	20	0	8	9	6
AT1G17760	57	37	26	48	44	41	40	21	29	7	19	41	0	6	46	53	36	1	54	76	48	37	34	39	37	70	59	38	18	45	29	24	45	33	39	16	51	20	24	30	32	17	46	26	43	19	32	51	34	51	40	40	38	24	44	19	19	28	25	38	41	23	27	25	59	53	43	40	29	4	38	24	40	34	58	58	39
AT1G17770	63	41	53	101	106	90	102	87	67	19	77	101	0	8	103	71	104	11	150	149	113	66	85	91	92	153	103	16	52	71	91	52	56	48	132	106	182	78	74	78	66	36	87	69	64	62	81	115	61	123	162	118	115	63	94	62	86	38	62	103	62	46	72	40	90	120	103	128	142	11	68	83	73	25	93	118	68
AT1G17790	22	28	28	17	25	28	15	40	24	4	18	26	0	4	17	39	10	0	29	50	36	31	44	32	37	19	19	17	0	36	15	29	30	12	21	30	39	26	15	16	15	16	18	28	15	8	16	18	25	47	36	14	18	33	23	33	17	24	8	28	23	13	9	57	16	36	31	27	25	2	20	43	12	8	35	34	31
AT1G17780	63	41	53	101	106	90	100	86	67	19	77	100	0	8	103	71	101	11	150	143	113	66	85	90	92	153	103	16	52	70	91	52	56	48	130	106	182	78	72	77	66	36	86	69	64	62	81	115	61	120	162	118	115	63	94	62	86	38	62	103	62	46	72	38	90	119	102	127	141	11	68	81	76	25	93	114	68
AT1G17820	29	32	26	52	41	39	22	44	24	10	16	54	0	0	22	46	26	0	54	51	41	35	28	27	32	68	32	9	11	37	20	21	25	23	34	47	68	19	24	23	28	19	31	41	23	23	22	16	15	71	51	28	42	35	20	40	22	23	10	62	38	16	32	25	20	28	29	69	36	16	31	31	16	0	28	35	30
AT1G17800	0	0	0	0	0	0	0	0	0	0	0	0	0	0	0	0	0	0	0	0	1	0	0	0	0	0	0	0	0	0	0	0	0	0	0	0	0	0	0	0	0	0	0	0	0	0	0	0	0	0	0	0	0	0	0	0	0	0	0	0	0	0	0	0	0	0	0	0	0	0	0	0	0	0	0	0	0
AT1G17810	0	0	0	0	0	0	0	0	0	0	0	0	0	0	0	0	0	0	0	0	1	0	0	0	0	0	0	0	0	0	0	0	0	0	0	0	0	0	0	0	0	0	0	0	0	0	0	0	0	0	0	0	0	0	0	0	0	0	0	0	0	0	0	0	0	0	0	1	0	0	0	0	0	0	0	0	0
AT1G17830	18	11	7	18	12	3	22	8	10	2	5	13	0	1	12	14	25	0	48	27	4	27	15	12	14	13	21	9	3	15	3	5	3	1	6	21	21	5	6	22	11	11	3	9	5	19	5	25	5	13	11	7	8	6	15	7	14	3	8	5	8	1	9	7	15	9	15	18	6	0	8	15	20	0	5	10	16
AT1G17840	128	134	133	30	45	48	123	85	119	47	41	93	0	24	113	172	116	25	72	52	24	120	158	136	94	122	100	105	251	179	105	92	214	21	24	35	28	127	82	64	112	93	101	104	63	132	97	147	148	60	53	65	55	186	105	106	115	138	56	83	88	119	102	135	96	64	62	72	76	55	123	128	112	225	144	106	183
AT1G17850	25	22	37	6	14	10	20	21	34	0	16	21	0	19	23	39	19	0	14	6	7	48	46	26	16	33	36	11	0	34	33	27	29	5	4	3	13	22	10	17	16	17	17	28	8	23	20	28	24	10	12	19	14	28	42	24	29	28	22	33	8	21	27	10	32	6	12	21	20	6	24	35	36	0	10	30	24
AT1G17870	9	11	9	10	14	10	12	9	7	9	6	14	0	6	13	11	9	0	6	14	1	12	11	13	14	12	18	17	0	42	19	6	18	2	1	1	2	28	16	8	15	16	10	14	8	6	16	10	16	10	11	8	13	22	36	9	17	12	6	6	9	27	2	3	10	9	4	9	3	1	13	6	9	44	5	11	14
AT1G17860	48	58	38	93	120	78	32	38	58	32	22	24	0	4	24	37	27	21	49	147	110	44	30	36	49	58	54	31	0	39	53	21	49	68	164	106	152	36	63	18	33	61	58	67	52	25	48	25	30	133	114	45	96	34	31	41	38	40	71	41	38	39	23	30	36	101	88	114	107	22	32	59	72	0	40	40	34
AT1G17880	523	657	599	440	387	452	688	643	706	196	451	622	0	143	731	948	947	172	621	598	509	670	818	860	622	1094	826	552	514	986	523	568	764	232	440	331	464	399	606	496	464	486	702	703	428	416	739	717	735	593	672	520	566	479	755	648	666	583	548	890	697	492	579	449	612	402	547	647	646	403	615	913	687	294	559	542	522
AT1G17890	580	753	682	627	563	618	782	749	830	215	537	742	0	155	863	1040	1037	194	777	849	761	782	973	985	723	1294	934	594	551	1084	618	631	877	322	756	520	791	453	662	561	503	581	854	836	558	503	798	794	840	902	890	705	759	489	880	728	754	661	617	1066	830	510	657	542	707	716	781	852	917	443	716	1122	810	250	633	636	645
AT1G17910	0	0	0	0	0	0	0	1	0	0	0	0	0	0	0	0	0	0	0	0	0	0	0	0	0	0	0	0	0	0	0	0	0	0	0	0	1	0	0	0	0	0	0	0	0	0	0	0	0	0	0	0	0	0	0	0	0	1	0	1	0	0	0	0	0	0	0	0	0	0	0	0	0	0	0	0	0
AT1G17920	8	6	11	0	4	1	3	7	13	0	7	3	0	5	7	3	9	0	1	4	0	2	8	7	5	4	1	0	0	8	0	3	13	2	0	8	0	5	7	6	3	3	4	3	0	2	4	11	11	0	1	3	3	5	7	5	5	6	13	4	6	4	1	7	1	0	0	7	0	0	0	2	7	0	10	5	5
AT1G17930	29	23	23	28	34	32	34	35	38	4	18	42	0	1	30	34	27	0	39	54	58	36	33	37	32	55	29	5	23	24	30	23	52	3	53	35	44	33	45	26	27	9	38	32	26	19	32	42	33	48	48	45	53	28	60	37	46	32	15	41	17	19	14	19	57	32	44	49	59	4	29	34	30	0	35	51	31
AT1G17940	33	23	31	52	33	18	22	41	31	4	15	35	0	2	41	29	31	0	51	40	32	40	45	45	13	52	45	13	27	43	42	27	54	4	38	49	42	38	37	33	27	11	23	31	23	21	32	46	39	44	47	31	25	24	21	34	44	31	16	53	14	37	27	26	51	52	46	71	41	7	30	55	32	0	41	71	63
AT1G17950	3	3	10	0	0	2	4	4	1	0	3	0	0	0	2	2	0	0	0	0	0	3	1	2	4	2	1	0	0	0	6	2	4	2	0	1	0	0	2	0	1	2	1	2	0	2	1	3	4	2	0	0	0	2	2	0	0	7	1	2	0	4	9	2	4	0	0	0	6	0	0	1	3	0	2	2	4
AT1G17960	4	2	0	1	0	5	4	1	7	0	3	4	0	0	1	3	2	0	0	3	5	2	1	3	1	11	6	2	0	1	0	1	3	2	7	4	0	5	5	3	1	0	13	4	6	0	1	5	4	2	3	0	3	4	2	3	1	6	3	0	2	7	0	0	1	5	15	6	4	1	1	2	1	0	0	2	4
AT1G17980	62	59	54	117	97	69	62	35	82	16	48	86	0	19	37	112	57	17	99	127	86	81	114	67	34	96	84	43	9	52	55	52	87	43	92	78	128	70	81	53	75	68	95	85	58	73	49	105	81	89	105	62	114	83	95	89	56	57	37	80	65	60	60	77	50	75	108	132	88	49	37	90	65	30	68	108	84
AT1G17970	95	105	100	25	35	24	128	87	104	35	38	157	0	60	114	174	148	0	45	45	38	121	157	189	89	104	101	104	66	203	109	131	167	17	28	42	36	147	115	132	143	94	81	96	70	100	108	237	139	33	65	56	56	132	158	131	151	170	117	96	121	146	111	183	175	73	61	66	86	55	114	101	97	45	179	248	165
AT1G17990	253	282	225	321	326	248	382	424	290	61	302	396	0	43	316	375	237	89	303	433	452	355	332	324	460	759	568	120	131	297	231	242	277	157	391	277	541	190	246	330	226	258	497	404	344	218	202	380	207	427	410	348	404	222	418	318	214	275	242	365	389	145	224	297	274	364	361	427	468	48	228	340	228	48	283	374	250
AT1G18000	367	436	356	470	482	354	556	535	439	105	441	576	0	80	416	546	421	110	358	592	569	550	564	487	584	954	776	217	172	442	322	364	420	264	486	362	675	298	342	431	349	347	638	565	442	292	347	521	381	559	595	492	556	295	621	443	319	395	379	549	513	218	355	465	508	497	481	562	562	139	357	536	355	92	385	501	360
AT1G18010	344	422	348	442	459	331	538	517	405	100	414	552	0	80	396	519	399	110	357	558	541	501	538	449	564	917	740	211	168	408	301	345	382	243	459	336	646	282	322	419	334	324	604	540	415	273	329	480	344	512	568	470	540	249	573	430	294	381	349	525	487	207	319	443	483	468	449	527	533	133	325	496	320	92	371	470	335
AT1G18020	206	236	196	260	275	192	325	360	210	42	255	342	0	30	227	315	165	82	273	360	361	279	272	250	399	658	479	73	70	227	156	197	187	109	307	213	421	158	176	274	162	208	404	333	289	154	145	277	148	339	337	284	335	131	339	279	162	236	202	328	328	104	156	211	204	260	288	354	341	29	159	260	171	46	211	302	181
AT1G18040	2	2	13	1	10	3	16	7	10	3	4	4	0	0	16	11	11	0	9	5	0	11	15	12	3	8	5	5	0	17	3	7	13	0	5	8	4	8	3	10	11	2	15	9	4	12	14	15	12	7	9	8	6	6	3	12	5	8	8	10	3	12	15	7	10	13	8	4	4	2	8	15	5	0	10	2	10
AT1G18030	47	55	49	47	41	54	76	43	47	6	33	65	0	14	51	93	54	0	64	93	62	74	102	65	79	93	67	15	63	57	37	50	64	31	54	70	89	57	47	63	40	28	74	76	63	44	76	87	41	72	69	67	79	66	85	52	74	69	69	94	38	45	58	42	69	61	78	89	86	6	37	71	35	49	53	93	61
AT1G18050	2	2	10	1	8	2	14	3	9	3	4	4	0	0	19	11	11	0	10	3	0	9	14	12	5	6	3	5	0	14	3	7	8	0	5	6	1	11	2	6	8	1	12	6	4	10	9	13	10	7	12	3	5	5	2	11	5	8	6	5	6	9	10	1	6	8	8	4	2	3	10	4	5	0	10	3	12
AT1G18060	359	477	522	146	135	165	541	274	509	178	162	298	0	138	461	748	659	25	112	141	62	606	542	599	282	336	469	591	250	930	399	491	551	54	95	122	108	526	400	354	412	326	306	292	291	531	353	467	543	300	249	218	263	491	551	345	398	533	293	256	351	492	547	382	487	155	223	108	174	323	525	418	475	312	435	291	421
AT1G18070	557	761	738	411	504	415	772	648	833	237	345	650	0	179	754	1144	953	91	519	657	386	839	1006	932	518	1034	769	749	385	1352	635	756	798	220	445	501	498	689	602	639	608	512	556	678	503	680	601	807	818	743	620	637	598	653	906	626	622	732	448	783	617	640	811	641	715	527	573	542	538	440	772	824	715	389	657	558	638
AT1G18080	945	1302	1178	1022	1216	1080	1487	1871	1606	586	1031	1936	18	313	1135	2168	1684	351	1360	1940	1418	1332	2205	1996	1021	2993	1707	1570	617	2165	996	1409	1362	839	1233	1261	1602	933	1030	1369	904	1155	1468	1974	1029	830	1106	1496	1366	1484	1771	1585	1378	835	1544	1679	1147	1282	1186	2807	1438	845	980	1498	1195	1702	1601	1750	1552	1125	1329	3124	1552	337	1047	1328	1065
AT1G18090	8	6	8	3	3	12	7	3	9	2	5	10	18	0	21	13	12	1	7	6	3	18	6	5	14	9	2	7	1	5	3	9	4	0	3	2	7	7	5	12	7	3	5	8	2	7	6	4	9	11	8	6	4	6	5	4	10	3	4	7	8	7	14	2	3	5	6	0	5	0	6	15	7	0	2	11	7
AT1G18100	0	0	0	0	0	0	0	0	0	0	0	0	0	0	0	0	0	0	0	0	0	0	0	0	0	0	0	0	0	0	0	0	0	0	0	0	0	0	0	0	1	0	0	0	0	0	0	0	0	0	0	0	0	0	0	0	0	0	0	0	0	0	0	0	0	0	0	0	0	0	0	0	0	0	0	0	0
AT1G18130	0	0	0	0	0	0	0	0	0	0	0	0	0	0	0	0	0	0	0	0	2	0	0	0	0	1	0	0	0	1	0	0	0	0	1	0	1	0	0	0	0	0	0	0	2	0	0	0	0	0	0	2	0	0	0	0	1	0	0	2	0	0	0	2	0	0	0	2	0	0	0	0	0	0	0	0	0
AT1G18140	19	14	10	11	22	48	24	46	21	29	26	42	3	20	0	7	31	0	67	30	28	22	24	39	4	18	9	4	21	4	47	11	0	25	20	53	36	11	16	10	21	13	43	20	24	16	38	36	27	26	56	32	59	24	8	20	68	6	40	34	27	5	26	0	38	45	22	47	48	10	10	34	23	1	29	5	5
AT1G18150	74	113	91	97	83	91	122	76	118	34	63	112	50	40	73	96	124	2	130	130	91	66	115	127	73	125	83	77	37	121	101	102	99	58	139	139	123	118	69	93	92	64	92	90	78	100	98	127	111	159	98	102	102	141	140	137	97	118	93	118	86	102	88	98	131	154	114	139	156	37	134	139	85	107	100	165	141
AT1G18160	183	191	179	158	140	129	279	199	207	63	119	219	0	38	210	218	255	55	160	209	180	222	287	231	183	287	228	101	131	300	179	183	257	69	187	192	207	225	150	171	189	151	187	204	172	209	174	245	190	234	223	181	159	214	290	208	220	259	182	226	217	195	195	184	262	234	188	202	246	92	195	273	223	73	266	236	228
AT1G18170	117	138	117	48	53	54	198	129	154	47	62	105	0	33	169	126	191	14	48	60	66	147	195	180	109	146	156	83	56	239	109	141	193	37	83	65	73	142	111	100	133	103	127	92	102	170	105	145	136	125	104	65	77	153	135	118	148	182	137	133	138	132	163	132	166	123	79	60	103	74	139	173	154	0	201	151	140
AT1G18190	19	25	25	19	23	27	26	30	47	4	14	16	0	0	32	25	35	0	12	23	40	24	34	25	16	52	33	16	13	46	19	14	43	20	26	30	33	36	25	30	25	18	42	35	23	21	34	30	49	28	39	31	25	26	47	28	30	42	25	42	21	20	30	24	44	37	30	29	14	5	23	20	49	0	28	15	16
AT1G18180	7	4	2	2	2	1	3	1	5	0	0	3	0	0	12	3	12	0	2	5	0	4	8	0	0	5	10	0	0	2	3	3	8	2	2	0	4	3	2	1	2	0	3	1	7	1	5	0	4	3	3	0	0	3	0	1	4	0	0	2	0	5	4	4	2	5	2	2	5	0	4	3	0	0	7	6	5
AT1G18197	6	2	0	0	0	0	0	6	0	0	0	4	0	0	0	0	0	0	2	0	3	0	2	0	0	2	0	0	0	0	0	0	0	0	0	3	0	0	0	0	0	0	4	4	0	0	1	0	0	1	1	0	1	0	0	4	0	0	0	0	3	0	0	0	0	0	0	3	0	0	0	3	1	0	0	2	1
AT1G18200	15	4	0	18	23	12	7	8	6	0	3	20	0	0	1	3	4	0	8	41	18	4	10	5	9	10	4	0	0	0	12	4	2	6	12	15	21	1	9	0	6	10	16	8	4	0	14	2	2	14	38	25	14	17	7	19	4	3	3	7	2	9	4	4	1	6	0	36	8	0	1	12	4	0	2	16	7
AT1G18193	0	0	0	4	1	2	0	0	0	0	2	4	0	0	0	0	0	0	0	1	0	3	0	0	0	0	0	0	0	0	0	0	0	0	2	2	0	0	1	2	0	0	0	0	0	0	0	0	0	0	1	0	0	0	4	0	0	0	0	0	0	0	1	0	3	0	0	0	0	0	0	0	1	0	0	0	0
AT1G18210	204	232	124	526	677	447	277	437	223	67	336	536	2	26	206	388	232	170	394	1020	588	249	466	170	275	693	322	105	80	145	204	141	172	334	673	716	760	83	178	141	107	154	368	419	227	99	165	218	148	642	741	776	486	132	189	335	115	165	165	471	189	71	165	303	277	568	510	851	721	121	110	465	167	12	131	272	178
AT1G18220	196	230	124	508	656	438	270	435	218	67	333	520	2	26	205	385	228	170	388	980	570	245	462	165	266	684	321	105	80	145	192	140	170	328	661	703	743	82	169	141	101	144	356	415	223	99	152	217	146	631	704	751	473	115	182	320	113	164	163	464	188	62	161	299	276	566	510	818	713	121	109	456	163	12	129	258	172
AT1G18250	4	5	14	5	5	11	7	9	6	1	7	14	0	11	15	23	10	0	11	14	7	23	21	13	10	15	15	18	0	30	11	11	9	1	5	4	8	18	12	25	19	11	17	9	21	8	9	4	11	8	10	4	2	20	10	28	5	22	9	17	22	3	27	11	11	16	5	3	2	6	12	31	17	18	20	8	23
AT1G18260	100	129	98	167	269	241	142	185	120	33	74	202	0	37	97	211	89	61	224	389	291	141	276	130	138	262	118	81	68	155	120	141	152	172	244	334	298	91	107	172	114	121	161	220	154	69	131	192	110	380	341	233	313	100	174	182	120	140	114	284	126	92	117	122	137	430	261	345	356	44	107	162	127	50	138	222	130
AT1G18265	3	25	8	12	7	10	18	19	17	9	5	6	0	10	32	14	25	0	4	14	10	18	20	5	7	2	16	11	0	14	17	28	16	6	2	8	12	13	9	15	20	16	9	25	7	14	17	11	8	22	12	10	14	29	26	20	17	21	8	5	6	10	24	3	15	23	18	6	8	7	25	26	31	0	37	16	24
AT1G18270	44	55	28	64	102	74	71	83	67	37	68	106	0	17	72	73	46	0	61	114	69	66	65	54	58	97	65	34	28	51	58	80	52	19	66	93	113	67	55	68	69	48	78	63	50	38	68	65	52	84	73	77	73	71	94	69	56	48	45	61	65	26	69	56	75	102	86	97	67	19	59	92	86	11	81	146	84
AT1G18280	0	0	0	0	0	0	0	0	0	0	0	0	0	0	0	0	0	0	0	0	0	0	0	0	0	0	0	0	0	0	0	0	0	0	0	0	0	0	0	0	0	0	0	0	0	0	0	0	0	0	0	0	0	0	0	0	0	0	0	0	0	0	0	0	0	0	0	1	0	0	0	0	0	0	0	0	0
AT1G18290	11	1	24	29	43	21	7	17	12	2	13	16	0	9	17	18	11	0	32	49	34	15	11	17	25	23	17	10	16	14	15	9	10	15	41	41	14	12	7	2	17	18	12	16	10	11	12	12	19	25	22	33	6	18	9	15	15	7	18	13	14	14	12	6	15	17	34	27	35	0	9	20	18	0	8	15	11
AT1G18310	0	0	0	0	0	0	0	0	2	0	0	0	0	0	0	0	0	0	0	0	0	0	0	0	0	0	0	0	0	0	0	0	0	0	0	0	0	0	0	0	0	0	0	0	0	0	0	0	0	0	0	0	0	0	0	0	0	0	0	0	0	0	0	0	0	0	0	0	0	0	0	0	0	0	0	0	0
AT1G18300	11	0	24	29	44	18	8	18	10	2	12	20	0	9	17	18	10	0	30	51	31	18	11	18	25	24	19	10	16	11	17	14	10	15	40	40	17	14	6	2	20	18	12	18	12	9	10	12	13	24	22	37	6	21	8	15	12	7	19	12	15	14	14	8	15	17	23	33	32	0	9	20	17	0	8	15	11
AT1G18330	96	193	181	82	100	94	144	90	184	75	53	154	0	66	144	310	235	0	103	108	51	203	228	227	205	144	182	150	41	283	168	156	241	28	66	68	54	192	176	153	199	121	110	148	85	166	198	301	200	110	67	98	75	267	371	136	188	166	101	157	138	183	219	165	157	90	146	144	98	66	147	145	155	19	217	248	261
AT1G18320	14	1	0	11	3	13	10	12	9	0	9	3	0	0	6	12	6	0	19	9	4	1	7	3	6	13	5	0	0	2	4	4	3	0	7	3	11	2	1	1	4	0	4	10	3	1	10	1	4	6	27	13	5	1	8	7	1	6	3	19	3	0	12	0	3	5	5	10	9	0	2	14	10	0	2	7	3
AT1G18335	18	53	55	39	39	39	37	15	40	28	22	43	0	21	58	66	62	2	42	37	21	71	63	60	55	57	36	32	73	58	14	36	47	6	26	33	23	30	36	55	55	31	30	42	27	28	42	44	29	44	28	31	42	50	114	28	41	42	26	33	46	34	48	50	73	23	34	40	47	17	24	27	61	0	53	55	74
AT1G18340	26	56	59	30	37	30	56	40	34	10	31	44	0	1	34	68	36	2	22	52	29	49	51	63	25	66	67	29	104	58	27	33	60	12	34	40	36	31	30	64	34	32	40	53	38	23	43	43	50	27	45	50	49	34	61	52	32	34	51	46	55	14	14	22	44	24	34	25	61	9	41	43	53	22	41	44	37
AT1G18360	97	147	160	22	23	10	114	87	134	49	46	71	0	67	143	141	173	0	25	32	40	156	100	169	78	81	107	215	56	328	105	134	248	7	12	16	11	242	84	120	160	150	114	127	116	172	87	153	160	33	49	43	41	198	113	88	96	199	118	78	131	167	127	76	86	25	51	7	32	85	129	105	127	11	162	66	190
AT1G18350	19	9	12	12	3	3	34	8	20	4	8	33	0	0	18	39	11	0	8	5	12	12	5	2	3	6	3	4	0	8	23	27	21	3	5	10	20	12	18	31	12	4	15	20	8	3	7	24	22	2	23	17	9	8	27	23	20	22	13	38	34	7	2	1	5	1	4	4	3	0	6	20	14	0	7	13	16
AT1G18370	94	147	160	23	23	10	116	88	135	49	47	68	0	67	143	147	174	0	25	32	38	156	100	171	78	87	109	215	56	342	105	136	248	7	12	13	11	243	84	122	160	150	114	128	117	176	87	153	161	33	49	43	42	200	113	89	98	199	118	78	132	167	127	76	88	25	51	7	32	85	129	107	129	11	164	67	192
AT1G18390	36	69	38	168	182	89	41	60	54	22	29	108	14	21	64	120	38	106	255	263	133	39	46	30	65	113	79	57	17	79	68	41	65	123	186	172	257	43	27	56	43	63	99	100	64	58	53	95	27	149	158	134	105	99	62	107	32	120	38	60	42	48	41	73	40	198	126	193	160	31	52	68	50	0	73	150	75
AT1G18400	25	48	25	11	15	6	30	21	33	15	7	56	0	10	29	77	46	0	7	8	2	21	13	24	12	11	15	22	0	126	31	42	56	2	7	4	1	59	18	46	38	23	16	37	5	59	31	61	27	6	12	8	4	127	42	50	27	67	14	16	16	52	25	15	39	3	9	18	4	3	30	26	29	0	40	82	44
AT1G18410	0	0	1	8	1	0	0	0	1	0	0	0	0	0	0	0	0	0	0	2	1	3	0	0	0	1	1	0	0	0	0	0	1	0	2	2	0	0	0	3	2	0	0	0	0	0	0	0	1	0	0	1	0	3	2	0	1	3	0	3	1	0	0	0	0	0	0	2	0	0	1	0	3	0	0	0	0
AT1G18420	25	29	27	14	21	27	33	32	45	5	33	21	0	3	43	34	47	0	17	14	24	26	41	54	24	43	38	34	0	67	25	20	49	7	21	17	21	30	28	25	20	26	25	29	27	10	31	57	28	26	27	13	22	29	19	16	19	18	16	24	39	24	36	16	55	10	35	21	18	5	29	39	46	0	28	33	37
AT1G18440	25	29	27	16	20	27	32	32	44	5	38	24	0	3	43	34	47	0	17	14	24	26	43	58	25	42	38	34	0	68	23	20	49	7	22	17	24	30	29	24	20	26	26	29	27	10	31	57	29	26	27	15	22	29	19	16	19	18	16	25	38	24	33	15	55	12	33	21	19	5	30	39	46	0	29	34	37
AT1G18450	96	58	78	85	86	76	92	76	65	19	55	113	0	19	82	132	122	38	71	125	137	84	86	58	67	99	96	45	37	116	94	64	98	55	121	67	128	83	71	52	50	47	56	71	69	55	116	82	99	85	127	101	109	62	153	104	98	74	61	88	70	67	67	70	87	133	92	103	120	31	82	81	65	9	78	80	80
AT1G18460	141	143	165	97	124	89	172	191	197	51	67	172	0	45	162	217	227	19	91	165	99	236	270	250	139	204	172	173	37	262	199	194	260	56	138	144	114	184	151	204	213	153	191	243	144	173	117	218	204	117	163	127	152	171	197	202	187	217	156	204	127	160	147	143	210	109	124	106	166	110	155	148	178	118	205	173	191
AT1G18470	103	134	90	115	196	109	94	179	111	23	75	190	0	16	93	179	101	18	118	282	157	113	186	88	125	231	140	35	42	85	127	113	156	64	219	200	278	90	147	113	134	50	133	178	83	86	131	201	137	148	194	227	183	97	184	171	102	82	87	221	130	79	81	154	197	184	158	410	212	33	106	155	121	3	116	230	139
AT1G18480	47	56	40	114	92	93	63	83	68	33	94	71	0	6	42	129	57	78	99	107	141	63	71	72	71	137	89	52	31	64	66	54	71	71	109	105	103	50	58	51	32	43	84	56	56	34	62	65	57	96	117	124	96	62	78	51	39	37	46	70	66	55	88	75	87	129	113	147	121	20	30	98	51	42	75	69	39
AT1G18485	56	54	72	48	29	50	50	65	93	23	46	54	0	10	51	72	113	6	29	49	36	89	130	81	70	63	78	47	18	112	71	67	72	22	22	17	64	50	88	65	72	66	87	57	53	65	68	79	73	53	62	39	64	86	134	81	97	63	50	83	78	66	82	45	96	47	27	42	62	36	57	64	74	35	93	79	60
AT1G18486	49	44	53	38	29	43	38	59	64	20	37	39	0	9	45	60	93	6	26	44	35	67	111	69	54	52	62	41	18	81	46	59	54	15	21	15	51	36	65	56	59	43	69	46	44	50	56	60	46	53	58	35	45	59	87	64	75	48	29	72	60	47	67	29	62	42	21	38	49	34	43	36	49	1	74	64	33
AT1G18490	75	52	63	46	46	53	47	71	78	24	56	57	0	10	54	69	102	20	55	58	52	66	141	79	76	70	75	52	18	84	55	63	69	21	24	21	52	36	69	58	70	44	76	62	48	58	66	65	53	70	64	47	55	59	96	72	79	49	32	78	65	50	74	52	70	47	25	45	57	56	54	40	57	1	89	77	43
AT1G18500	231	308	188	193	256	173	380	372	313	53	305	567	0	16	189	426	233	74	228	307	177	285	398	329	281	651	455	75	173	182	283	305	307	61	209	247	293	138	193	284	223	119	316	391	249	145	276	404	317	177	264	321	295	181	469	353	245	171	252	439	298	146	203	300	323	177	300	417	294	51	177	467	253	219	271	477	308
AT1G18510	1	0	0	0	0	0	0	0	0	0	0	0	0	0	0	0	2	0	0	0	0	0	5	0	0	0	0	0	0	0	0	0	0	0	0	0	0	0	0	0	1	0	0	0	2	0	0	0	0	0	0	0	0	0	2	0	0	0	0	0	0	1	0	0	0	0	0	0	0	0	0	0	0	0	0	2	0
AT1G18540	433	461	584	660	635	653	702	956	801	182	690	759	0	78	520	712	866	158	734	885	791	569	844	940	509	1573	898	333	202	719	353	546	592	352	748	506	913	242	381	434	279	487	857	760	503	283	538	503	661	868	850	695	682	219	580	711	428	460	488	1113	768	237	410	381	460	590	737	654	786	321	503	1190	706	73	373	347	361
AT1G18520	1	0	0	0	0	0	0	0	0	0	0	0	0	0	0	0	2	0	0	0	0	1	2	0	0	0	0	0	0	0	4	1	0	0	3	0	0	2	1	0	1	0	0	0	2	0	4	0	0	0	0	0	0	3	2	0	2	0	0	0	0	2	0	0	0	0	0	0	0	0	5	0	0	0	0	2	0
AT1G18530	1	0	0	0	0	0	0	0	0	0	0	0	0	0	0	0	1	0	0	0	0	1	0	0	0	0	0	0	0	0	4	1	0	0	3	0	0	2	1	0	1	0	0	0	1	0	4	0	0	0	0	0	0	3	0	0	2	0	0	0	0	1	0	0	0	0	0	0	0	0	5	0	0	0	0	2	0
AT1G18550	2	2	3	1	1	0	8	7	5	0	3	0	0	3	3	2	5	0	2	4	0	3	6	4	4	1	1	0	0	14	0	0	4	0	6	4	1	8	1	3	3	0	1	0	2	5	0	1	1	0	0	3	3	2	4	3	1	9	0	2	0	3	5	4	2	0	0	3	3	0	3	2	2	0	4	2	3
AT1G18560	31	25	27	80	66	59	41	42	18	5	41	51	0	4	26	37	11	20	37	101	46	41	30	25	60	77	48	3	0	35	19	27	19	29	81	63	90	21	39	36	27	32	56	52	46	11	25	33	20	86	74	81	56	22	55	43	34	38	18	71	39	17	6	13	28	45	61	85	64	6	12	39	17	0	39	33	32
AT1G18570	72	67	51	209	181	204	85	96	59	10	93	155	0	2	46	134	20	43	211	364	199	71	96	37	123	295	116	11	0	37	55	84	48	62	224	222	320	23	59	72	48	70	199	203	115	20	69	89	43	194	252	237	197	46	87	130	64	85	49	186	108	16	32	38	54	145	173	176	218	6	31	109	29	0	53	93	47
AT1G18580	185	159	170	192	229	160	153	181	158	34	90	243	0	88	172	169	250	63	166	259	107	185	201	286	139	246	171	185	12	273	299	177	242	190	201	217	266	183	166	150	219	174	219	210	172	221	165	269	323	376	260	415	241	89	282	181	165	172	123	270	161	129	199	211	330	375	218	270	261	102	232	228	223	18	148	234	121
AT1G18590	197	206	216	207	270	197	213	214	195	35	113	318	0	90	204	266	311	44	190	339	174	223	242	352	175	261	197	206	55	318	313	201	303	224	247	274	319	191	197	214	241	193	262	250	200	253	198	313	372	443	363	452	280	125	327	236	182	221	161	332	205	146	241	237	385	455	256	332	295	111	243	275	265	18	183	269	163
AT1G18600	47	80	79	68	87	75	96	74	77	6	37	109	0	13	56	115	97	0	53	126	104	70	90	111	66	88	54	43	55	65	62	45	104	48	102	95	107	36	69	80	61	52	87	88	53	58	62	83	91	100	142	85	81	61	92	88	61	82	71	104	83	42	59	50	94	132	84	84	107	22	32	90	78	0	58	75	83
AT1G18610	3	5	16	13	11	9	28	9	23	9	12	20	0	14	25	30	35	13	6	6	7	29	12	18	16	8	23	15	0	23	17	27	27	13	18	10	3	21	13	17	15	11	6	20	10	21	28	14	29	12	11	13	5	16	14	5	12	15	8	12	10	15	22	26	11	19	10	8	3	1	6	9	13	0	8	17	15
AT1G18620	351	361	374	239	227	176	452	347	367	155	232	415	0	101	593	563	455	63	167	335	283	452	510	477	505	521	513	338	357	672	387	373	642	73	287	242	363	542	352	430	440	366	309	397	305	456	438	587	372	259	427	241	315	556	570	487	492	475	319	458	438	459	493	478	561	341	411	393	473	130	484	534	417	136	495	514	538
AT1G18640	103	79	55	81	99	74	92	101	90	28	58	92	0	9	99	128	81	18	52	98	76	88	96	97	83	162	93	51	25	64	45	69	54	35	80	53	84	60	59	61	33	36	58	60	34	49	70	88	45	79	90	76	68	60	100	87	57	61	38	78	68	58	78	115	71	67	99	51	74	17	52	80	38	0	77	83	61
AT1G18630	109	87	61	136	185	108	119	148	102	14	105	128	0	23	195	155	136	46	62	301	228	131	141	64	134	235	126	83	43	155	90	100	112	63	252	200	328	65	71	77	67	80	109	148	88	90	102	126	95	216	311	141	189	48	134	150	71	73	75	221	139	65	140	138	207	255	224	278	256	25	109	268	153	0	80	99	75
AT1G18650	123	135	143	89	104	75	130	133	139	55	71	113	0	44	148	199	183	18	55	105	80	168	168	175	125	203	151	101	83	209	104	128	153	37	87	55	86	191	103	95	81	88	80	88	70	127	129	158	140	88	100	87	84	151	173	125	108	139	69	109	101	132	147	175	126	76	109	59	95	49	85	113	69	0	137	126	129
AT1G18660	65	81	56	85	89	41	96	133	95	22	33	105	0	8	87	131	46	0	36	150	44	95	159	94	68	142	94	45	14	80	72	108	110	28	74	88	89	72	59	95	78	54	67	95	60	84	59	116	79	58	82	77	47	65	78	76	101	50	36	102	60	62	67	70	60	62	74	68	93	6	74	129	91	0	80	95	68
AT1G18670	34	40	30	22	36	19	25	20	24	6	23	22	0	14	34	36	26	0	25	22	7	53	65	34	57	29	40	32	13	58	38	16	53	6	26	10	32	45	18	16	46	28	28	29	20	36	67	46	43	41	26	15	14	57	74	30	57	29	24	28	23	49	43	30	50	20	30	28	26	3	42	46	42	0	66	25	28
AT1G18680	47	39	28	35	34	25	50	42	33	5	40	44	0	8	29	37	38	17	15	64	19	53	62	35	72	51	48	11	0	53	24	36	35	9	33	42	61	42	47	27	29	35	52	34	12	20	41	59	55	53	34	34	38	53	66	52	54	45	21	38	33	24	37	36	50	49	27	61	48	10	42	80	36	1	46	58	32
AT1G18690	0	11	9	6	9	9	5	8	13	3	5	10	0	0	2	13	5	23	17	3	5	14	4	5	8	3	5	0	0	13	3	8	6	6	12	18	9	19	11	3	4	5	6	5	7	9	11	10	6	16	10	14	19	3	8	5	5	12	5	13	8	2	2	8	6	8	8	23	10	0	11	11	18	0	4	6	14
AT1G18700	28	63	22	64	54	64	44	45	41	11	39	80	0	2	60	81	71	23	133	124	45	39	63	55	26	78	55	39	0	28	40	41	52	30	55	45	59	33	48	54	42	35	58	68	39	43	57	70	40	89	69	77	73	49	68	53	50	36	22	70	50	36	34	93	55	58	48	107	62	12	23	65	51	0	38	58	66
AT1G18710	344	388	148	80	86	43	259	145	145	2	153	268	0	1	317	369	257	0	37	127	26	179	165	204	201	138	109	23	0	62	489	492	170	1	39	72	31	16	305	242	172	14	89	149	28	21	421	533	555	4	137	359	130	46	311	196	292	13	76	198	159	55	303	381	413	7	115	300	70	23	132	237	86	60	175	258	148
AT1G18720	289	316	234	316	460	296	279	404	328	64	249	424	62	57	277	474	305	92	237	529	386	304	367	303	265	487	250	128	204	353	353	326	322	229	399	359	515	214	265	300	267	236	361	380	204	235	350	368	334	427	461	435	356	248	317	363	275	215	208	477	330	200	328	548	404	470	454	618	429	173	295	473	325	159	314	503	388
AT1G18730	440	492	600	124	119	168	547	394	587	174	301	385	0	62	675	634	676	3	119	129	83	656	541	681	625	474	537	148	145	711	480	477	554	41	85	99	104	528	461	403	439	417	310	340	309	550	385	624	544	225	216	296	222	607	456	341	751	417	319	341	466	455	710	272	627	120	237	241	232	69	563	448	619	232	551	419	540
AT1G18740	100	179	147	137	214	142	99	121	140	46	98	188	0	82	143	267	184	67	204	269	167	176	254	233	231	274	163	111	60	150	114	141	188	103	175	173	177	121	104	127	105	71	118	167	93	81	146	233	179	185	182	251	145	74	80	190	118	99	69	152	112	87	218	240	245	225	205	284	220	77	109	163	102	0	123	175	123
AT1G18750	11	10	10	12	6	6	17	11	19	0	15	18	0	0	14	20	23	16	15	6	8	9	12	23	17	16	12	2	0	31	23	6	12	12	8	14	18	3	21	18	21	3	10	14	11	5	19	12	15	13	6	6	4	8	20	16	12	25	5	12	12	10	7	7	23	7	6	17	26	0	8	9	15	0	14	15	18
AT1G18760	0	0	0	0	1	0	0	0	0	0	0	0	0	0	0	3	0	0	0	0	0	0	0	0	0	0	0	0	0	0	0	0	0	0	0	0	0	0	0	0	0	0	0	0	0	0	0	0	0	0	0	0	0	1	0	0	0	0	0	0	0	0	0	0	0	0	0	0	0	0	0	0	1	0	0	1	0
AT1G18770	0	0	0	0	0	0	0	0	0	0	0	0	0	0	0	0	0	0	0	0	0	0	0	0	0	0	0	0	0	0	0	0	0	0	0	0	0	0	0	0	0	0	0	0	0	0	0	0	0	0	0	0	0	0	0	0	0	0	0	0	0	0	0	0	0	0	0	0	0	0	0	0	0	0	0	1	0
AT1G18780	0	0	0	0	0	0	0	0	0	0	0	0	0	0	0	0	0	0	0	0	0	0	0	0	0	0	0	0	0	0	0	0	0	0	0	0	0	0	0	0	0	0	0	0	0	0	0	0	0	0	0	0	0	0	0	0	0	0	0	0	0	0	0	0	0	0	0	0	0	0	0	0	0	0	0	0	0
AT1G18773	20	21	37	23	20	15	41	19	48	8	26	44	0	0	47	44	31	0	14	47	29	44	25	48	61	29	72	5	43	82	15	32	43	2	29	32	38	54	44	18	35	36	43	39	23	21	39	41	69	23	21	18	32	39	27	44	54	29	27	42	23	31	48	19	36	47	25	35	23	5	33	24	20	0	29	56	50
AT1G18790	0	0	0	0	0	0	0	0	0	0	0	0	0	0	0	0	0	0	0	0	0	0	0	0	0	0	0	0	0	0	0	0	0	0	0	0	0	0	0	0	0	0	0	0	0	0	0	0	0	0	0	0	0	0	0	0	0	0	0	0	0	0	0	0	0	0	0	0	0	0	0	0	0	0	0	0	0
AT1G18800	45	34	42	40	48	50	50	105	74	11	70	57	0	0	55	72	74	20	72	98	61	57	63	69	49	147	71	6	13	72	61	49	59	29	92	54	97	30	44	38	34	37	59	48	52	47	101	76	83	72	75	48	54	23	55	41	64	42	51	84	58	50	38	27	47	39	58	107	65	5	29	144	63	0	32	33	32
AT1G18810	123	102	121	79	80	74	142	87	121	34	70	124	0	28	150	151	140	0	40	78	61	167	133	171	104	176	140	81	79	290	139	109	162	16	54	51	81	159	100	136	176	87	123	107	115	119	180	171	180	70	114	146	112	133	149	78	134	99	92	127	108	142	148	114	168	62	152	70	117	28	113	84	118	43	148	77	125
AT1G18830	0	2	0	0	0	0	0	3	1	3	0	2	0	0	0	0	0	0	0	3	0	0	8	1	0	53	1	1	0	0	0	0	0	1	0	1	0	0	0	1	6	0	4	28	0	8	0	0	0	1	0	0	0	0	0	0	2	1	0	6	0	2	0	1	0	0	0	3	0	0	0	0	0	0	0	3	0
AT1G18835	3	6	0	5	9	0	7	6	10	1	2	6	0	0	7	11	7	0	3	9	0	0	8	2	1	13	4	3	0	8	5	6	4	3	0	4	7	8	1	11	8	1	6	3	10	2	8	23	1	3	0	4	2	11	3	12	5	6	3	8	5	13	3	0	7	0	0	10	3	3	0	9	2	0	0	13	5
AT1G18840	29	46	37	6	10	14	44	12	29	23	18	25	0	12	36	62	67	0	11	13	16	45	41	53	39	24	28	41	0	95	48	42	77	1	11	7	12	32	31	33	40	38	32	31	25	39	25	57	56	4	15	17	32	37	45	38	31	40	37	33	42	42	27	15	20	6	27	18	16	4	44	23	25	0	33	29	44
AT1G18850	34	46	23	34	52	45	31	40	41	3	22	63	0	19	26	59	25	11	64	83	53	23	56	39	30	98	48	7	57	36	20	24	34	15	63	51	75	20	32	34	18	17	44	67	38	24	49	29	41	43	80	56	50	13	66	51	25	28	31	105	53	10	10	27	37	48	48	78	53	21	62	52	44	0	27	31	35
AT1G18860	8	0	0	21	34	8	0	1	1	0	3	3	0	0	0	0	2	0	35	45	26	0	0	1	7	3	0	0	0	0	6	0	0	3	37	21	46	0	6	2	0	0	12	7	0	0	2	0	0	10	15	6	8	0	0	0	0	0	0	0	0	0	0	3	13	17	6	79	14	0	0	0	3	0	0	12	0
AT1G18870	12	24	13	1	9	0	17	2	15	4	6	4	65	10	16	17	12	0	6	14	3	16	10	18	6	9	9	43	7	68	16	11	29	0	5	0	3	29	15	6	13	17	6	21	10	27	6	9	20	3	3	2	2	59	19	13	14	36	6	6	6	34	7	15	9	3	9	6	5	29	24	6	21	29	21	32	18
AT1G18871	0	0	0	0	0	0	0	0	0	0	0	0	0	0	0	0	0	0	0	0	0	0	0	0	0	0	0	0	0	0	0	0	0	0	0	0	0	0	0	0	0	0	0	0	0	0	0	0	0	0	0	0	0	0	0	0	0	0	0	0	0	0	0	0	0	0	0	0	0	0	0	0	0	0	0	0	0
AT1G18890	138	137	72	394	464	312	64	136	90	44	67	223	0	11	95	161	86	198	369	750	636	79	217	85	115	280	144	57	29	123	75	82	100	334	621	492	799	57	91	104	86	114	163	182	138	66	85	152	67	731	576	373	467	70	97	159	58	114	83	224	108	70	53	121	86	750	433	480	582	53	76	131	68	120	84	181	94
AT1G18880	15	48	6	19	24	28	5	13	5	7	10	14	0	7	13	43	18	17	7	26	18	10	22	15	27	44	12	22	67	26	36	18	23	17	24	30	40	14	18	19	25	19	16	32	14	17	13	25	27	30	20	30	18	36	27	23	16	19	10	21	15	32	17	22	7	31	26	42	29	15	14	30	22	48	8	46	30
AT1G18910	4	6	4	44	64	22	10	10	11	1	9	8	0	0	3	21	6	17	63	106	47	2	23	2	7	23	15	5	7	0	4	3	8	28	51	77	75	5	1	12	4	12	12	27	8	4	6	6	10	52	32	56	28	0	0	11	2	16	12	31	6	1	7	10	10	57	41	48	44	0	0	14	9	0	8	12	8
AT1G18900	34	52	26	50	61	45	57	64	44	4	32	86	0	6	41	65	49	0	50	102	69	51	53	39	35	123	66	42	45	93	48	48	52	34	75	83	84	20	42	53	46	43	58	63	61	51	50	69	45	91	104	76	96	37	39	44	30	39	47	74	57	17	43	49	62	65	105	101	84	32	41	98	28	4	61	55	56
AT1G18940	0	8	6	4	16	4	6	7	3	1	7	16	0	0	7	10	4	8	13	17	14	3	6	5	3	8	7	8	15	4	0	3	7	10	9	21	24	13	3	8	9	6	12	10	6	5	2	5	12	27	12	11	23	0	2	12	9	10	3	5	1	0	8	12	13	15	1	18	11	0	6	9	1	0	4	13	3
AT1G18950	66	55	41	63	61	38	58	65	49	9	52	89	0	1	82	87	60	8	69	89	94	62	88	70	75	123	87	17	42	87	71	66	82	18	51	73	105	51	33	102	72	33	44	78	37	49	64	92	62	64	80	72	69	26	86	76	41	48	54	85	70	48	61	38	80	69	66	71	82	12	79	79	67	0	76	81	61
AT1G18970	0	0	0	0	0	0	0	0	0	0	0	0	0	0	0	0	0	0	0	0	0	0	0	0	0	0	0	0	0	0	0	0	0	0	0	0	0	0	0	0	0	0	0	0	0	0	0	0	0	3	3	0	0	0	0	0	0	0	0	0	0	0	0	0	0	0	1	0	0	0	0	0	0	0	0	0	0
AT1G18960	0	0	0	0	0	0	0	0	0	0	0	0	53	0	0	0	0	0	0	0	0	0	0	0	0	0	0	0	0	0	0	0	0	0	0	0	0	0	0	0	0	0	0	0	0	0	0	0	0	0	0	0	0	0	0	0	0	0	0	0	0	0	0	0	0	0	0	0	0	0	2	0	0	0	0	0	0
AT1G18980	3	0	0	3	10	7	0	5	3	0	0	0	0	0	0	1	1	0	0	8	5	0	7	0	0	20	0	0	0	0	0	0	0	11	11	8	20	0	0	0	0	0	0	12	0	0	2	0	0	35	9	0	5	0	0	0	0	0	0	9	0	0	0	0	0	20	1	13	11	0	0	2	4	0	0	3	0
AT1G18990	3	1	2	3	10	13	4	7	5	0	0	0	0	0	4	3	1	0	0	8	5	0	10	4	3	20	3	0	0	0	7	0	2	11	11	10	20	3	3	7	6	2	2	15	0	10	4	1	9	32	10	0	5	5	9	0	0	4	6	9	0	0	0	0	8	20	0	13	11	5	5	2	5	0	8	4	0
AT1G18975	0	0	0	0	0	0	0	0	0	0	0	0	0	0	0	0	0	0	0	0	0	0	0	0	0	1	0	2	0	0	0	0	0	0	0	0	0	0	0	0	0	0	0	0	0	0	0	0	0	0	0	0	0	0	0	0	0	0	0	0	0	0	0	0	0	0	0	0	0	0	0	0	0	0	0	0	0
AT1G19000	1638	1784	1854	1079	1381	1182	1974	1517	1998	589	1081	2255	0	729	2085	2890	2686	149	1089	2151	1565	2098	2651	2728	1928	2185	2223	1947	522	2930	1905	1865	2795	768	1310	1331	1619	2624	2225	2074	2669	1370	1722	2187	1530	2256	1926	2835	2394	1825	1711	1369	1732	2402	3154	2092	2291	1886	1555	2038	1850	2118	1810	1799	2393	1699	1614	2054	2069	775	1707	1968	1791	597	2072	2417	2373
AT1G19010	123	131	84	617	705	400	151	270	213	51	237	266	25	8	201	244	105	67	814	1134	600	140	312	81	388	712	246	45	0	82	105	92	96	238	906	812	1089	76	124	179	62	148	299	423	223	56	158	154	74	564	762	609	537	106	126	184	93	169	130	247	186	37	85	83	183	340	454	551	528	23	100	145	123	11	85	147	112
AT1G19020	107	117	64	577	676	385	124	252	201	45	221	242	0	0	169	207	80	67	773	1096	570	121	277	71	369	672	224	28	0	52	81	72	68	219	861	791	1029	55	101	160	48	139	282	385	210	32	124	130	64	537	720	575	512	72	98	184	67	132	102	235	171	32	78	68	149	315	429	516	487	14	66	129	94	64	80	133	87
AT1G19025	9	3	2	3	2	3	0	2	3	5	1	1	0	0	0	1	6	0	1	2	0	1	17	1	4	7	1	0	0	5	1	0	5	0	1	3	4	1	2	4	3	3	8	0	7	2	2	2	2	3	8	1	1	1	6	4	0	1	0	1	4	6	6	0	0	4	1	1	0	2	0	2	3	53	5	9	0
AT1G19050	25	66	64	31	22	38	51	29	33	22	31	34	0	5	69	56	90	7	21	15	12	79	34	30	89	49	69	42	158	167	28	30	51	0	17	18	5	100	41	31	46	74	49	38	34	82	72	58	66	40	11	15	23	102	47	45	74	81	47	27	34	89	37	31	24	20	41	21	15	0	46	53	33	63	75	47	57
AT1G19040	0	0	0	0	0	0	0	0	0	0	0	0	0	0	0	0	0	0	0	0	0	1	5	0	0	0	0	0	0	0	0	0	0	0	0	0	0	0	0	0	0	0	0	0	0	0	0	0	0	0	0	0	0	0	0	0	0	0	0	0	0	0	0	0	0	0	0	0	0	0	0	0	0	0	0	0	0
AT1G19060	0	0	0	0	0	0	0	0	0	0	1	2	0	0	1	1	1	0	1	0	0	4	0	0	0	0	0	0	0	0	0	1	0	0	0	3	0	1	0	2	0	0	1	3	0	0	1	2	1	0	0	2	0	1	0	0	0	0	0	0	0	1	0	0	0	1	0	0	0	0	0	0	0	0	1	1	0
AT1G19070	19	12	30	23	17	19	21	18	36	6	22	18	0	0	7	12	33	0	6	28	21	23	46	40	20	49	39	10	24	24	36	7	31	12	16	23	33	28	8	26	33	28	18	22	13	30	20	20	29	24	29	18	23	14	40	16	44	18	16	29	36	33	27	4	38	15	15	11	26	9	23	22	15	0	17	18	48
AT1G19080	19	12	30	23	17	19	21	18	36	4	22	18	0	0	7	12	33	0	6	28	21	23	46	40	20	49	39	10	24	24	36	7	31	12	16	23	33	28	8	25	33	28	17	20	13	30	20	20	29	24	29	18	23	14	40	16	44	18	16	29	35	33	27	4	38	15	15	11	26	6	23	22	15	0	17	18	48
AT1G19086	0	0	0	0	0	0	0	0	0	0	0	0	0	0	0	0	0	0	0	0	0	0	0	0	0	0	0	0	0	0	0	0	0	0	0	0	0	0	0	0	0	0	0	0	0	0	0	0	0	0	2	0	0	0	0	0	0	0	0	0	0	0	0	0	0	0	0	0	0	0	0	0	0	0	0	0	0
AT1G19090	0	0	0	0	0	0	0	0	0	0	0	0	0	0	2	0	0	0	0	0	0	0	2	0	0	0	0	0	0	0	0	0	0	0	0	0	0	0	0	0	0	0	0	0	0	0	0	1	0	0	2	0	0	0	0	0	0	0	0	0	0	0	0	0	0	0	0	0	0	0	0	0	0	0	0	2	0
AT1G19100	7	31	25	16	15	8	20	9	12	5	7	18	0	2	16	31	12	0	21	22	23	27	37	5	20	45	14	19	0	19	18	16	28	2	22	15	25	8	12	9	23	9	17	14	25	13	9	24	21	25	28	16	10	7	17	17	11	13	11	20	20	14	22	5	12	28	6	25	23	8	18	25	11	0	25	13	21
AT1G19110	171	188	141	160	163	155	167	128	204	59	96	215	0	44	152	267	239	0	185	171	163	191	226	213	191	188	207	146	64	259	151	210	235	104	142	145	168	220	184	154	201	153	165	185	157	190	164	193	186	270	203	113	188	220	201	169	164	188	131	175	132	188	185	167	234	244	208	278	245	106	135	171	156	31	203	238	238
AT1G19115	160	127	128	155	129	127	149	127	123	37	131	191	0	13	199	171	168	0	262	182	192	175	138	180	169	207	190	66	62	189	131	122	175	57	156	156	243	109	130	110	121	74	164	118	109	123	133	163	171	167	185	168	141	140	159	131	157	131	101	125	174	138	131	71	154	111	159	218	268	34	139	215	146	135	153	172	151
AT1G19130	156	159	133	224	237	211	206	228	159	20	151	270	0	13	116	179	173	11	222	363	283	178	221	133	133	311	182	85	44	85	123	152	146	76	263	252	316	83	139	115	123	86	217	222	127	102	110	187	164	255	273	330	241	92	186	166	126	106	120	293	143	75	120	144	191	196	247	264	322	36	107	274	141	66	125	161	127
AT1G19140	177	191	159	263	275	240	246	272	206	35	186	321	0	33	151	217	203	11	262	390	287	221	252	205	171	381	226	123	55	133	145	188	171	89	297	268	352	110	161	159	142	124	264	271	168	142	140	254	231	293	298	383	284	115	241	201	160	141	145	366	181	95	176	181	219	223	278	286	348	56	148	368	208	66	160	191	139
AT1G19120	158	126	123	153	124	125	148	125	119	34	128	179	0	13	197	166	161	0	247	178	181	172	141	175	166	203	189	66	62	182	127	106	167	56	150	153	238	107	126	106	119	73	163	117	107	121	126	162	162	164	186	167	135	136	153	128	152	129	99	121	171	128	129	71	150	105	154	216	265	33	137	215	141	135	145	158	149
AT1G19160	1	5	5	2	11	3	7	5	7	4	4	9	0	4	5	5	3	0	0	4	0	16	4	13	8	12	12	4	0	9	5	2	7	0	5	5	9	8	1	12	2	3	7	2	4	0	8	13	12	6	4	4	1	5	6	7	9	2	2	7	2	7	9	6	1	7	11	3	10	1	7	9	10	0	8	0	5
AT1G19150	605	799	1169	124	77	112	989	417	1090	506	227	407	62	286	802	1164	1362	21	33	73	25	1355	959	1475	443	647	841	1052	595	2017	680	937	1237	54	52	70	23	1113	884	788	933	719	536	468	529	1154	649	930	1161	249	239	221	233	1190	726	681	975	1165	567	474	674	1091	972	740	996	250	219	109	153	607	1167	621	1016	398	947	495	905
AT1G19170	30	51	37	48	36	49	49	35	68	14	41	80	0	6	58	74	39	12	27	74	50	45	56	63	55	82	51	26	22	56	54	38	50	24	52	56	76	49	41	51	45	46	46	44	31	44	46	67	69	67	68	33	58	34	34	52	32	28	27	67	47	31	24	63	53	49	29	50	51	10	50	37	41	0	42	35	62
AT1G19200	26	17	13	18	18	11	26	35	12	0	9	33	0	11	26	22	14	0	18	37	5	7	26	17	16	25	20	4	0	13	10	9	28	0	4	18	9	6	16	10	18	8	13	21	6	17	1	15	11	12	6	27	6	18	16	20	18	18	16	14	14	15	10	8	8	1	13	14	13	2	21	25	30	0	16	30	27
AT1G19180	170	255	194	284	332	228	252	229	260	13	252	446	0	19	249	288	326	46	239	487	216	213	191	151	174	227	171	32	25	108	393	161	385	80	361	380	446	93	192	223	214	67	299	277	161	76	304	194	409	156	362	688	324	28	263	202	138	93	206	268	242	54	148	258	361	142	337	373	282	22	207	181	280	24	238	391	338
AT1G19190	0	1	0	6	1	3	3	1	5	0	4	7	0	0	1	0	0	0	1	2	2	0	3	3	1	2	2	1	0	1	0	1	2	1	1	2	0	3	2	0	2	3	2	7	1	0	7	8	11	0	5	3	5	0	8	3	7	2	0	1	1	0	0	8	3	3	0	6	5	0	0	3	0	0	0	5	1
AT1G19210	26	17	13	18	16	11	23	33	12	0	9	33	0	11	26	22	14	0	18	37	5	8	26	17	16	22	20	4	0	13	10	9	26	0	3	18	9	6	16	10	18	7	13	21	6	14	1	15	11	10	6	27	5	18	13	22	15	18	15	13	14	15	9	8	8	1	13	14	13	2	20	25	29	0	12	30	27
AT1G19220	14	12	15	10	16	10	35	47	15	4	16	49	0	2	22	26	20	0	16	31	19	32	37	25	30	31	16	10	37	12	27	28	24	0	19	5	20	25	24	39	34	16	32	47	8	11	31	15	50	11	13	34	15	24	40	38	22	20	11	40	24	26	16	9	16	4	11	29	20	10	27	13	31	0	27	47	18
AT1G19230	0	0	3	0	0	2	0	1	0	0	0	1	0	0	0	0	1	0	0	1	0	0	0	0	0	0	0	0	0	0	0	0	0	0	2	2	2	0	0	0	0	1	3	2	0	0	4	5	1	0	0	5	0	0	1	0	0	0	0	0	0	0	0	1	0	0	1	0	0	0	0	0	0	0	3	0	0
AT1G19240	78	61	43	107	126	94	64	93	78	12	82	108	0	10	74	90	54	45	110	182	141	57	119	77	141	102	68	55	17	50	47	61	71	94	140	90	158	44	49	58	51	71	114	96	56	85	62	82	89	140	143	107	79	34	102	83	56	51	60	122	66	35	62	47	95	134	125	157	101	37	27	125	60	59	40	53	49
AT1G19250	74	62	43	195	160	142	61	100	86	13	82	115	0	10	72	93	54	61	209	216	275	55	131	77	144	125	68	59	17	50	47	61	74	172	354	172	497	41	51	58	51	76	122	94	62	85	69	84	89	158	186	125	132	35	98	112	56	51	60	144	68	35	62	47	95	184	137	194	192	37	27	128	63	59	40	58	51
AT1G19260	0	0	0	0	0	0	0	0	0	0	0	0	0	0	0	0	0	0	0	0	0	0	0	0	0	0	0	0	0	0	1	0	0	0	0	0	0	0	0	0	0	0	0	0	0	0	0	0	0	0	0	0	0	0	0	0	0	0	0	0	0	0	0	0	0	0	0	0	0	0	0	0	1	0	0	0	0
AT1G19270	25	49	33	115	169	98	31	69	45	13	24	74	0	1	41	70	29	1	172	260	120	48	65	42	38	118	53	2	0	20	41	45	79	56	169	140	173	18	37	45	32	45	86	113	54	31	31	66	32	130	134	112	125	46	48	58	28	59	33	83	47	31	50	51	56	137	136	180	136	9	35	78	41	9	45	84	33
AT1G19290	1	4	6	14	5	10	13	7	4	0	10	16	0	0	10	15	7	0	19	19	12	8	13	12	2	15	6	1	0	13	7	4	11	4	17	3	24	6	7	21	5	3	4	17	8	5	10	9	1	18	22	19	11	4	18	11	3	13	3	12	5	3	11	9	12	29	18	15	13	0	5	4	5	0	2	7	4
AT1G19300	105	133	45	150	228	111	89	103	62	24	116	235	0	14	100	208	121	18	46	343	161	77	142	84	58	215	64	68	0	96	96	68	95	88	184	290	219	61	32	61	39	39	92	114	62	42	67	75	92	115	178	355	143	46	99	84	49	68	58	178	68	34	119	234	191	141	167	335	218	24	67	187	100	0	93	155	82
AT1G19310	116	144	120	210	205	167	145	147	171	77	87	186	0	21	142	232	157	96	111	291	195	144	145	153	104	166	162	58	62	146	152	119	177	77	229	151	211	151	143	132	133	97	157	159	131	88	155	137	152	191	222	197	191	219	238	132	152	140	122	179	97	153	115	213	199	246	221	206	285	40	124	158	120	140	170	179	177
AT1G19330	39	54	60	56	49	72	53	32	30	19	13	38	0	22	41	77	47	36	85	76	104	47	62	44	41	50	77	35	1	82	53	43	64	47	80	53	119	73	82	39	62	64	57	30	48	86	49	84	63	92	69	58	66	79	54	67	73	78	27	65	73	62	60	27	45	68	91	48	71	34	54	36	29	18	39	52	71
AT1G19320	0	4	0	0	0	0	0	0	0	2	0	0	0	0	4	0	1	0	0	0	0	0	0	2	1	0	0	0	0	6	0	0	2	0	0	0	0	3	3	0	0	1	0	0	0	0	0	0	0	0	0	0	0	0	0	0	2	1	0	0	0	0	0	0	2	0	0	0	0	0	1	0	0	0	1	0	3
AT1G19340	26	45	33	24	8	22	30	32	59	40	10	47	0	6	41	46	76	0	14	24	23	26	51	40	21	19	16	52	40	81	38	42	42	11	20	20	29	52	39	42	52	51	27	49	23	56	49	49	32	31	51	15	34	54	39	32	26	52	18	41	60	29	26	29	16	27	10	14	16	3	38	23	52	0	45	36	33
AT1G19360	89	96	79	195	236	185	103	149	85	57	83	191	0	34	109	138	101	90	328	384	309	108	156	108	87	228	128	75	45	80	77	116	101	137	222	239	228	74	83	109	79	68	164	173	114	87	59	123	83	286	263	157	195	84	157	93	71	93	101	168	96	75	78	108	62	217	140	187	221	44	66	147	73	97	109	103	118
AT1G19350	260	356	387	147	159	190	396	307	576	163	152	452	0	101	456	591	597	0	120	201	139	467	491	546	266	334	329	443	318	755	400	420	627	57	155	137	242	551	378	385	515	280	239	376	216	468	471	567	487	172	245	223	212	618	575	405	430	530	266	486	373	481	295	269	261	67	150	159	154	187	468	428	393	116	444	464	470
AT1G19370	125	112	101	227	248	204	121	185	116	64	103	219	0	44	149	171	135	97	372	419	332	138	176	125	116	244	153	101	80	104	103	143	142	150	242	266	266	108	114	130	106	86	193	198	140	110	89	150	135	298	289	179	217	113	177	118	90	116	116	184	127	113	127	154	120	253	202	243	291	63	104	194	107	119	163	133	191
AT1G19390	40	58	24	31	40	33	65	30	37	21	38	63	0	15	67	77	35	0	16	31	37	65	46	50	85	58	55	43	0	73	31	48	71	29	36	22	49	53	60	56	58	33	51	41	41	43	61	91	65	31	50	50	45	57	48	65	65	30	47	58	48	38	48	33	52	36	43	48	44	23	49	70	39	0	56	80	77
AT1G19380	86	137	58	127	137	139	84	101	42	36	82	189	0	7	131	206	87	35	77	257	105	83	115	72	186	131	85	87	14	113	72	57	77	43	138	128	84	52	38	44	29	108	116	106	68	52	83	78	72	88	133	306	95	64	88	76	45	110	54	79	62	53	72	186	116	52	172	240	107	24	42	115	44	47	61	117	63
AT1G19400	445	511	368	386	425	254	591	464	455	170	293	701	0	90	596	847	591	85	464	552	391	613	674	529	718	754	691	370	106	748	524	534	720	231	471	492	566	641	606	595	553	349	589	687	447	472	671	946	583	494	586	412	394	691	815	622	683	483	502	722	570	544	487	557	629	582	610	729	539	214	483	630	397	179	683	896	740
AT1G19394	27	44	22	45	52	41	34	40	22	3	13	43	0	4	41	51	31	0	28	44	26	27	28	31	41	41	37	17	0	13	45	25	66	3	43	47	51	33	33	33	53	23	36	47	37	25	32	61	48	14	36	47	44	38	47	36	49	24	23	43	26	22	26	12	50	24	43	72	47	5	18	34	16	27	46	62	47
AT1G19396	27	44	22	44	52	41	34	40	21	3	13	43	0	4	41	51	31	0	28	44	23	27	28	31	40	41	37	17	0	13	45	26	65	2	43	46	51	33	33	33	53	23	36	47	37	25	32	61	48	14	36	47	44	38	47	36	49	24	23	43	26	22	28	14	50	24	43	72	47	5	18	34	16	27	46	62	47
AT1G19397	21	37	17	42	39	40	25	27	20	3	8	30	0	2	31	43	26	0	28	38	20	26	22	27	29	30	28	17	0	13	40	16	56	2	42	41	45	22	22	27	45	15	26	41	28	18	22	48	41	13	34	44	43	26	33	27	38	16	17	37	24	17	25	8	36	21	32	70	42	0	14	20	14	0	33	56	41
AT1G19410	445	511	368	386	425	254	591	464	455	170	294	701	0	90	596	847	589	97	464	552	391	613	674	528	718	753	691	370	106	748	524	534	726	231	471	492	566	641	606	596	557	349	589	687	447	472	671	946	583	494	580	412	394	691	816	622	683	483	502	722	569	544	487	557	629	582	610	730	539	214	483	630	399	179	683	897	740
AT1G19430	123	108	83	109	145	87	114	122	121	35	94	168	0	34	106	129	97	0	137	177	125	158	140	126	91	191	125	75	19	198	97	133	102	43	94	107	164	97	90	101	84	75	84	112	101	94	121	141	92	111	137	94	103	119	145	88	90	103	53	133	121	102	133	133	183	139	159	188	175	44	90	113	120	48	162	160	138
AT1G19450	238	420	314	138	238	167	350	290	284	130	177	489	0	81	437	523	481	22	116	302	146	478	646	478	204	438	317	414	92	757	244	296	337	92	142	172	184	429	263	316	264	271	205	399	154	321	284	415	290	176	188	346	173	557	305	314	164	393	204	319	188	434	306	344	303	137	159	193	180	127	303	356	350	111	320	360	374
AT1G19440	28	36	34	15	22	12	14	36	36	15	14	21	0	25	46	50	38	0	9	25	15	39	54	53	13	49	10	46	0	88	24	17	38	14	32	46	35	35	16	20	31	33	16	30	23	43	29	37	42	78	35	44	22	34	21	33	29	38	12	45	16	38	57	39	44	43	30	38	30	58	46	62	70	32	48	36	32
AT1G19460	0	5	0	0	2	1	0	1	1	0	0	2	0	0	5	5	0	0	0	2	0	0	0	6	0	2	0	0	1	0	0	0	0	0	0	0	1	3	0	0	0	0	0	0	0	0	1	0	1	2	8	1	1	0	0	0	1	0	0	3	1	0	0	1	0	0	1	1	0	0	0	6	0	0	1	3	0
AT1G19470	2	4	2	2	4	6	3	2	3	1	1	5	0	0	0	2	1	16	0	0	3	2	7	2	1	8	1	0	0	2	4	1	1	3	1	1	1	1	0	4	2	4	0	5	1	3	2	6	0	6	0	3	0	4	2	4	1	3	0	0	0	3	5	0	1	3	2	5	3	5	3	4	0	0	5	7	3
AT1G19480	27	50	38	27	21	31	38	41	50	11	16	46	0	8	21	60	33	34	32	42	21	49	46	33	20	56	42	8	14	74	30	28	53	27	57	28	40	24	25	44	17	24	35	38	30	31	29	36	50	70	43	52	29	38	60	27	45	30	32	52	22	26	33	39	26	67	42	36	41	31	44	25	41	0	52	40	51
AT1G19485	39	28	35	23	28	30	37	40	23	0	28	54	0	0	52	39	38	31	63	33	44	18	35	43	44	58	35	7	10	48	21	30	25	9	45	36	40	35	31	31	36	21	33	47	25	12	36	53	31	42	70	49	48	13	32	41	38	31	22	35	40	22	44	14	53	29	51	59	38	1	36	28	29	0	23	23	46
AT1G19490	11	15	9	22	17	19	20	14	12	2	7	14	0	0	5	7	7	0	49	27	34	25	33	30	14	22	23	12	0	24	20	9	18	16	39	15	33	9	9	16	26	7	11	14	12	10	9	20	38	46	29	25	29	10	16	9	19	12	14	34	16	9	8	9	10	37	37	18	21	0	23	14	19	5	23	10	11
AT1G19500	2	3	4	6	2	4	3	0	2	2	3	5	0	0	3	4	1	0	21	2	8	6	13	8	5	5	3	1	0	9	12	7	1	7	9	5	9	2	0	4	11	5	0	0	2	3	0	7	5	19	9	4	8	1	5	4	8	5	3	5	4	4	3	3	0	13	0	8	7	0	0	4	7	0	7	2	5
AT1G19510	32	30	39	31	38	41	57	43	42	5	39	80	0	3	52	89	42	0	44	38	51	50	54	46	105	64	115	13	40	34	61	29	73	11	48	48	60	27	41	38	73	14	52	65	57	29	57	91	31	37	65	36	44	50	64	50	52	23	57	73	69	42	41	20	55	38	33	40	67	4	24	43	29	0	29	54	70
AT1G19520	46	66	61	68	66	70	73	79	84	19	50	86	0	9	47	90	67	0	56	88	81	54	98	69	48	154	72	40	15	68	50	47	61	56	73	81	117	54	32	64	35	43	73	86	47	35	65	45	67	128	87	78	95	37	46	61	46	52	57	120	70	38	70	48	86	85	57	91	109	45	55	90	71	33	90	85	55
AT1G19530	11	1	6	2	9	9	2	1	1	0	4	4	0	0	11	7	1	0	1	5	8	8	3	7	7	3	12	0	0	0	9	11	9	0	5	4	7	5	5	2	7	0	3	6	2	1	5	5	9	3	0	5	5	5	2	3	5	7	3	4	2	9	5	4	1	5	9	15	10	0	1	1	3	0	8	19	10
AT1G19550	221	80	55	34	34	19	89	64	150	1	81	87	0	8	111	96	183	0	3	59	17	83	52	82	50	40	62	34	0	24	116	50	75	3	48	23	11	15	78	32	74	13	45	36	20	38	130	60	175	6	62	110	42	10	183	46	46	14	31	35	73	10	177	146	274	4	81	56	68	12	125	78	181	42	66	74	79
AT1G19540	10	1	5	1	9	9	1	1	1	0	4	4	0	0	11	1	1	0	1	5	8	8	3	7	7	3	11	0	0	0	7	11	9	0	5	3	7	4	5	2	7	0	3	6	2	1	5	5	9	0	0	3	5	5	2	3	2	7	3	1	1	8	1	4	1	1	9	13	5	0	1	1	2	0	7	15	9
AT1G19565	0	3	2	0	1	2	0	2	1	0	0	3	0	0	0	0	6	0	2	0	0	0	5	10	2	6	1	0	0	0	3	1	1	0	3	1	0	0	0	3	3	0	0	0	2	0	9	6	7	0	1	7	0	0	0	5	4	1	0	2	2	1	6	0	19	0	0	0	4	0	3	0	2	0	1	7	11
AT1G19570	7616	3652	4014	1896	1742	1694	7631	3708	8482	202	5968	5682	0	336	7088	3682	10862	159	774	2664	828	4920	2434	5946	3145	2883	3797	1782	451	2612	7375	3064	4677	211	2322	1668	1852	1271	5285	3250	5394	703	3972	2902	1851	1629	7878	4244	8415	756	3961	6275	2925	808	11483	2652	4914	929	3062	2694	5078	850	11601	8161	17484	635	4389	5012	4223	1036	9054	5386	9972	374	5577	5548	4915
AT1G19580	99	152	120	102	118	110	190	189	193	36	107	191	0	7	195	154	158	16	98	219	111	163	195	175	131	203	151	131	79	180	156	128	135	46	128	120	153	118	152	118	141	72	138	170	110	118	113	172	146	186	159	218	150	116	162	147	123	109	83	250	103	72	173	146	198	136	159	203	172	70	158	225	161	0	125	173	125
AT1G19610	303	98	35	185	165	84	53	15	14	0	118	73	0	0	62	42	41	0	230	127	101	56	30	31	123	11	55	6	0	10	60	7	48	9	173	47	271	8	162	13	38	2	101	94	28	3	168	25	31	16	124	64	40	4	72	12	38	4	31	6	8	7	70	129	129	23	144	526	127	0	15	34	56	0	65	100	92
AT1G19600	116	91	129	76	83	68	163	92	131	35	104	121	0	24	137	178	171	9	78	113	102	144	137	131	198	136	165	123	26	184	112	101	165	30	79	82	118	112	162	103	129	92	134	108	60	133	152	156	175	118	106	93	74	116	195	122	136	117	97	108	147	97	162	101	179	103	128	165	131	67	131	123	149	41	129	119	153
AT1G19630	0	0	2	1	0	0	3	1	1	2	0	0	0	0	0	0	0	0	0	2	0	1	6	1	2	4	5	4	0	5	4	0	4	0	2	0	0	8	0	1	6	4	0	0	1	6	1	4	0	0	1	0	0	8	0	4	6	3	7	3	1	2	3	4	0	2	0	0	3	0	0	2	3	0	4	1	1
AT1G19620	12	6	27	14	3	8	2	12	11	0	3	14	0	3	19	7	21	0	10	10	6	11	3	11	28	6	11	6	0	17	5	9	16	6	7	5	10	7	17	6	7	7	14	7	12	4	27	16	30	5	7	7	10	0	11	7	29	5	1	4	12	5	3	11	6	7	16	19	23	0	3	4	3	0	19	11	40
AT1G19640	180	85	100	59	50	73	179	98	167	5	181	166	0	14	175	150	241	10	47	85	63	157	89	209	123	144	104	79	0	98	161	88	99	5	52	69	55	45	135	90	103	17	113	69	58	48	141	139	265	44	73	183	72	20	141	73	133	27	98	113	124	32	181	181	317	17	74	118	73	24	97	111	177	0	99	162	79
AT1G19650	37	46	38	30	23	53	53	73	50	3	45	36	0	0	59	54	47	1	32	42	24	34	30	51	26	77	47	26	0	43	37	39	61	12	35	30	50	51	44	34	62	30	39	65	29	35	33	57	85	42	48	42	45	19	51	67	36	39	31	32	49	29	59	23	56	42	30	52	45	2	32	37	47	0	36	49	54
AT1G19660	843	747	691	939	1000	923	1093	777	927	136	680	1183	0	144	811	931	862	211	670	1147	1021	1012	1023	920	1241	1091	1215	304	522	700	936	666	906	493	1153	876	1646	754	1161	859	1248	480	979	873	745	629	970	1211	842	1069	1323	936	1080	926	1432	1017	1148	637	697	992	898	742	809	774	1340	1066	1059	1170	1167	137	645	773	738	381	1156	1687	1367
AT1G19670	8491	6128	4442	1709	2153	2070	9042	5801	7031	130	7207	7585	0	186	8000	6095	8038	46	457	3590	429	5937	4133	6387	4493	4260	4543	979	53	1230	9554	6445	4717	179	1800	2268	1662	360	4741	3966	2324	390	3642	3220	1412	720	7054	6674	13205	460	3846	8531	3890	175	6525	3735	3938	314	3128	4802	5083	359	9917	8476	13868	268	3779	4450	2248	435	4947	6748	6127	69	3155	2892	1980
AT1G19690	41	12	17	20	17	14	33	16	16	10	12	13	0	9	28	25	37	14	14	12	18	31	24	40	18	29	17	24	0	31	27	24	14	3	19	12	19	21	16	21	13	15	29	9	16	20	43	27	31	30	23	10	23	18	32	18	19	19	18	19	29	22	29	6	38	21	22	15	15	9	41	35	38	0	28	21	10
AT1G19680	40	53	61	57	46	51	130	71	58	11	53	98	0	4	55	92	81	8	58	68	80	62	71	65	67	78	76	17	0	40	96	40	86	17	62	60	81	49	85	31	46	34	53	49	37	41	70	78	94	39	66	113	58	44	53	53	42	40	52	58	69	47	73	60	88	59	62	67	65	0	48	59	37	64	55	79	84
AT1G19700	130	121	120	141	160	104	144	139	171	32	88	160	0	31	147	176	162	24	153	181	150	151	221	143	138	190	142	97	81	164	104	124	110	85	136	148	227	117	140	140	142	107	126	109	111	141	150	153	135	195	151	99	158	134	188	125	144	125	73	144	119	114	139	105	193	187	122	195	173	43	143	164	142	80	132	147	189
AT1G19715	69	47	99	51	33	59	85	66	67	4	24	73	0	6	92	80	93	0	42	34	37	117	109	89	60	94	108	15	0	128	117	58	130	16	64	36	77	126	94	110	136	77	96	98	75	76	74	88	115	100	44	70	59	120	110	75	94	86	69	72	81	84	94	46	94	62	35	59	58	9	110	82	103	0	84	66	128
AT1G19710	31	14	25	35	14	23	16	20	20	7	15	25	0	0	24	29	12	0	24	27	21	14	33	32	27	23	20	2	15	19	14	12	15	20	20	21	20	15	19	8	10	13	10	9	10	13	17	29	17	28	14	16	28	10	26	19	6	15	12	21	16	1	13	4	17	21	22	13	18	6	11	19	22	0	22	7	18
AT1G19720	115	66	105	75	72	63	94	97	118	19	49	119	0	10	125	113	122	0	57	65	42	135	158	147	77	139	135	118	51	195	187	122	186	42	74	69	74	172	146	139	145	113	133	127	112	113	143	116	147	90	95	102	85	117	133	119	134	149	99	105	119	104	140	73	158	112	95	121	125	45	144	112	135	42	147	126	187
AT1G19730	158	121	99	117	109	119	151	183	172	65	136	155	1	11	171	143	137	16	156	152	133	162	140	143	279	180	159	82	41	253	139	139	141	57	148	134	189	149	128	118	194	74	171	149	108	140	172	176	146	124	194	132	159	140	210	122	222	111	160	166	179	106	193	92	182	103	123	156	168	57	124	158	186	52	172	159	164
AT1G19740	648	780	741	548	697	564	934	874	941	400	503	1081	0	261	785	1273	967	140	414	891	612	1000	1184	895	848	1173	1065	768	561	1222	795	802	1111	498	670	644	900	980	839	826	1061	631	875	1025	648	864	806	1083	912	877	894	730	720	1188	1251	959	908	950	661	1010	730	891	785	1054	1166	1042	687	1033	986	714	734	1014	829	431	1019	1216	1209
AT1G19750	2	7	2	5	10	4	2	3	1	4	3	3	0	5	5	6	0	23	0	3	4	7	4	0	1	8	6	0	0	5	0	4	0	0	1	1	8	1	2	0	4	1	6	0	3	6	1	6	8	2	2	3	6	4	18	1	7	2	0	6	1	0	4	6	2	3	3	0	0	0	5	1	1	0	9	4	2
AT1G19780	0	0	0	0	0	0	0	0	0	0	0	0	0	0	0	0	0	0	0	0	0	0	0	0	0	0	0	0	0	0	0	0	0	0	0	0	0	0	0	0	0	0	0	0	0	0	0	0	0	0	0	0	0	0	0	0	0	0	0	0	0	0	0	0	0	0	0	0	0	0	0	0	0	0	0	0	0
AT1G19770	386	345	260	225	278	230	382	278	333	137	163	545	0	98	340	702	379	169	244	352	320	483	495	358	381	454	432	162	207	388	438	353	508	197	315	344	352	337	433	423	431	342	459	534	319	406	418	549	423	353	462	366	399	541	536	420	317	398	302	332	325	370	303	371	422	363	343	451	412	171	286	380	265	318	483	521	576
AT1G19790	0	0	0	0	0	0	0	0	0	0	0	0	0	0	0	0	0	0	0	0	0	1	0	1	0	0	0	0	0	0	1	0	0	0	0	0	0	0	0	0	0	0	0	0	0	0	0	0	0	0	0	0	0	0	0	0	0	0	0	0	0	0	0	0	0	0	0	0	0	0	0	0	0	0	2	0	0
AT1G19800	179	164	200	123	109	170	167	159	196	41	125	178	0	43	201	246	254	14	131	199	136	225	196	243	133	219	200	154	47	251	204	134	218	100	182	121	170	149	182	120	172	115	180	175	132	204	137	177	227	241	182	153	155	227	214	160	193	199	147	200	128	186	163	113	260	186	178	175	176	82	180	198	159	108	167	150	187
AT1G19830	0	0	0	0	3	0	0	0	0	0	0	0	0	0	0	0	0	0	0	0	0	0	0	0	0	0	0	0	0	0	0	0	3	0	0	0	0	0	0	0	0	0	0	0	0	0	0	0	0	1	0	5	0	0	0	0	0	0	0	0	0	0	0	0	0	0	0	0	0	0	0	0	1	0	0	2	2
AT1G19835	98	123	102	40	70	49	78	84	79	30	26	105	0	17	144	128	145	36	60	62	38	113	209	104	83	127	89	84	126	166	112	88	168	17	40	45	40	120	81	111	125	101	86	64	71	117	74	139	128	104	50	77	61	152	123	71	74	101	38	93	87	80	159	123	119	78	123	113	78	27	96	104	64	19	148	137	122
AT1G19840	0	8	7	2	12	3	3	3	2	6	8	0	0	3	2	3	0	0	7	9	14	3	2	1	4	1	7	8	0	11	4	15	8	7	4	6	9	7	8	1	2	10	7	0	3	7	8	2	7	23	0	10	9	12	3	1	1	2	0	3	2	17	5	0	5	1	3	0	6	8	2	8	8	0	4	2	6
AT1G19850	8	12	8	5	20	7	6	2	8	5	6	15	0	2	5	16	18	0	8	3	14	10	14	11	9	22	13	13	0	12	9	18	21	0	6	1	3	11	13	34	9	11	14	11	11	14	10	8	17	6	6	1	23	6	22	7	18	18	12	2	14	18	18	12	15	2	3	17	10	4	22	24	40	0	20	16	33
AT1G19860	9	24	30	36	35	16	30	25	44	8	35	37	0	4	25	36	51	9	17	66	57	24	45	47	11	65	35	16	40	27	28	28	42	9	36	30	46	31	28	47	18	48	46	42	38	28	26	28	47	53	40	38	36	24	38	36	26	32	47	27	45	13	45	29	15	24	18	44	37	8	20	44	17	70	14	23	31
AT1G19870	83	111	89	147	139	111	142	112	114	34	76	139	0	32	139	191	141	27	195	140	139	102	127	133	117	184	159	90	136	143	130	119	151	75	174	146	157	137	95	123	125	122	111	119	103	105	179	170	151	143	192	122	133	126	193	111	142	88	76	149	124	104	118	141	150	160	166	193	141	41	104	107	133	86	125	162	198
AT1G19880	45	48	22	66	70	47	88	64	60	31	39	62	0	31	45	97	69	19	94	96	53	62	71	59	60	91	81	53	99	74	62	52	71	25	68	84	82	62	52	70	79	49	48	59	39	54	81	78	108	63	105	47	64	58	70	63	58	57	51	93	32	41	97	66	107	73	77	95	103	16	64	66	59	30	84	92	116
AT1G19900	0	0	0	0	1	1	0	0	0	0	0	1	0	0	4	2	0	0	0	0	0	1	0	0	0	0	0	0	0	0	0	0	1	0	0	0	0	0	0	0	1	0	0	0	0	0	0	0	0	0	0	0	0	0	0	0	0	0	0	2	0	0	0	0	0	0	0	0	0	0	0	0	0	0	0	0	0
AT1G19890	0	0	0	0	0	0	2	0	0	0	0	0	0	0	0	0	0	0	0	0	0	0	0	0	0	0	0	0	0	0	0	0	0	0	0	0	1	0	0	0	0	0	0	0	0	0	0	0	0	0	0	0	0	0	0	0	0	0	0	0	0	0	0	0	0	0	0	0	0	0	0	0	0	0	0	0	0
AT1G19920	89	118	113	76	80	68	117	142	148	29	70	119	0	16	115	161	163	19	73	125	71	102	146	165	64	188	134	88	111	128	116	99	128	31	61	63	72	89	68	91	88	96	122	107	93	84	88	98	132	118	122	128	99	78	116	119	96	123	73	123	115	82	128	73	75	80	66	88	104	48	173	121	129	29	126	80	62
AT1G19910	1640	1719	1201	1753	2232	1447	1851	1656	1565	360	1184	2074	0	170	1526	2422	1693	134	1612	3276	2335	1613	2021	1663	1596	2250	1765	895	188	1755	1519	1446	1560	980	2297	1906	2865	1335	1718	1484	1386	1090	1835	1827	1149	1163	1858	1815	1660	2188	2591	2223	1812	1480	2475	1771	1244	1494	1404	2169	1313	1217	1466	1507	1770	2124	2248	2598	2321	424	1236	2031	1613	308	1676	1924	1742
AT1G19940	3	16	11	3	5	2	10	13	7	5	8	13	0	0	10	11	23	18	4	9	1	6	16	6	2	15	12	23	4	48	12	10	20	3	3	7	5	7	6	18	6	9	6	7	5	12	15	26	17	16	14	14	3	32	0	9	3	14	2	3	18	17	15	8	2	5	11	6	10	18	22	12	20	0	4	12	11
AT1G19930	0	0	0	0	0	0	0	0	0	0	0	0	0	0	0	0	0	0	0	0	0	0	0	0	0	0	0	0	0	0	0	1	0	0	0	0	0	0	0	0	0	0	0	0	0	0	0	1	0	0	0	0	0	0	0	0	0	0	0	0	0	0	0	0	0	0	0	0	0	0	0	0	0	0	0	0	0
AT1G19950	705	1114	717	940	1431	742	342	1310	390	491	624	1060	0	641	1447	1186	704	326	685	1947	692	397	1374	294	1785	2979	1330	663	147	1098	1040	1023	1085	318	761	981	790	464	433	1122	307	1899	2498	2201	1549	1035	891	1584	934	1306	1303	1805	1425	244	812	1811	472	1263	955	1915	1212	660	738	429	453	947	1617	1471	1439	473	410	1134	290	189	601	662	742
AT1G19960	692	1101	701	935	1424	739	311	1305	368	488	617	1048	0	635	1446	1159	688	326	669	1941	689	386	1359	267	1772	2962	1305	650	147	1067	1030	1009	1068	314	747	977	775	452	416	1091	300	1879	2490	2201	1548	1020	878	1566	918	1287	1292	1793	1422	230	806	1804	446	1249	952	1893	1198	646	722	411	447	944	1613	1454	1435	460	391	1113	277	152	603	652	728
AT1G19970	15	12	38	13	7	9	31	14	20	4	8	7	0	10	28	30	21	0	4	11	1	24	24	37	11	13	14	12	0	51	20	27	30	0	2	2	5	24	25	16	23	20	16	19	17	37	14	31	34	11	8	15	10	29	30	28	38	23	16	24	18	16	32	10	10	6	8	11	6	19	41	13	26	0	23	15	12
AT1G19980	32	40	50	42	34	48	49	37	64	11	36	27	0	1	47	50	54	0	75	52	18	39	40	57	75	65	74	25	45	76	43	35	41	9	38	19	49	46	21	32	38	32	36	43	42	43	42	43	46	53	53	33	37	21	40	34	42	48	19	42	60	35	45	15	55	23	38	42	74	8	40	44	35	53	46	39	47
AT1G20000	0	0	0	0	0	0	0	0	0	0	0	0	0	0	0	0	0	0	0	0	0	0	0	0	0	0	0	0	0	0	0	0	0	0	0	0	0	0	0	0	0	0	0	0	0	0	0	0	0	0	0	0	0	0	0	0	0	0	0	0	0	0	0	0	0	0	0	0	0	0	0	0	0	0	0	0	0
AT1G20010	211	250	263	42	30	56	281	174	252	148	74	177	0	87	218	374	264	0	60	61	37	314	289	278	227	171	238	206	161	327	279	319	435	15	35	46	14	414	205	162	278	186	137	168	124	390	296	390	301	51	67	136	78	503	385	268	374	406	178	217	260	337	365	385	359	91	152	103	125	156	308	254	280	462	425	445	459
AT1G19990	20	22	38	32	23	21	33	26	52	9	26	21	0	0	39	41	39	0	56	30	13	36	27	44	55	58	51	7	45	54	25	24	29	1	18	14	23	39	16	23	23	30	29	31	24	29	23	26	36	29	36	25	21	14	26	27	39	35	11	28	48	24	34	9	39	5	28	24	47	5	36	33	27	22	33	12	32
AT1G20020	1549	2139	2898	617	651	806	2720	1526	2774	639	1168	1854	0	291	2245	3022	3115	88	431	533	304	2772	2342	2788	2222	1818	2331	1088	1373	3510	1744	2134	3324	171	395	510	428	2660	1999	1811	2598	1710	1649	1469	1479	2311	1745	2960	2445	967	917	1014	1026	3320	2802	1763	3350	2710	1766	1414	2156	2381	2638	1801	2999	752	1051	712	1161	748	2762	2236	2727	1385	3274	2259	3203
AT1G20030	99	133	80	129	96	90	125	130	92	42	91	145	0	32	140	133	130	0	82	182	143	107	188	111	109	152	112	89	22	124	103	103	118	85	134	142	121	92	114	81	84	68	149	111	69	67	106	125	134	190	192	186	141	86	170	128	124	111	86	155	107	103	145	153	224	170	192	183	138	77	88	196	175	0	155	175	143
AT1G20060	9	13	8	4	8	2	10	4	7	23	3	9	294	18	11	5	7	0	14	11	14	6	13	8	14	4	8	10	9	11	6	1	3	4	5	4	4	5	3	6	18	9	6	8	8	1	1	11	4	8	9	5	5	9	11	2	4	7	0	2	3	1	4	5	4	6	2	5	2	9	1	4	3	32	1	1	4
AT1G20050	172	234	209	306	307	274	319	334	216	84	182	270	14	45	248	303	262	47	353	444	422	215	321	235	236	370	254	103	84	244	186	197	222	202	349	280	400	131	187	152	126	172	310	241	175	116	231	259	250	420	405	357	320	165	322	213	206	228	176	320	214	150	234	194	269	403	385	369	390	89	136	331	231	109	216	260	193
AT1G20070	165	189	276	101	118	91	196	162	270	17	64	126	0	21	246	296	331	40	70	132	82	259	247	159	101	193	163	187	41	394	308	215	445	47	177	148	197	291	333	241	459	231	333	319	214	254	184	246	339	212	138	133	114	315	310	248	303	270	187	222	169	242	251	146	260	94	66	144	136	104	463	310	372	93	410	189	479
AT1G20065	0	4	1	1	0	0	0	0	0	0	0	0	0	0	4	0	4	0	0	0	0	4	1	0	0	5	2	0	0	0	1	1	0	0	0	2	0	0	0	0	0	1	0	2	0	1	4	0	0	1	0	2	2	0	0	1	0	0	0	2	4	0	0	0	0	0	0	0	3	0	0	0	0	0	2	0	4
AT1G20080	4	6	1	0	1	1	7	6	3	0	4	6	0	0	16	13	7	0	0	4	4	6	6	4	0	6	13	1	0	5	3	1	3	0	2	4	3	12	2	4	7	7	3	14	4	3	5	9	2	2	0	11	5	0	5	0	6	5	6	2	2	3	4	14	1	1	11	9	2	0	6	5	7	0	5	9	13
AT1G20100	233	276	191	586	689	453	200	336	259	34	240	463	0	39	194	350	250	141	567	976	711	215	475	247	243	566	307	109	18	280	164	190	222	202	579	550	765	161	186	201	158	197	298	343	247	162	210	275	211	894	637	539	540	139	260	272	124	223	176	486	196	129	170	165	219	478	532	639	638	101	129	385	215	0	222	317	230
AT1G20090	265	282	252	198	195	187	215	173	222	57	111	331	0	31	320	523	280	0	160	253	185	331	519	462	294	324	304	232	35	377	200	273	279	56	153	147	182	223	171	281	195	158	154	191	126	156	239	387	234	158	225	215	195	240	251	242	229	167	152	224	124	162	437	445	395	153	301	332	235	83	221	297	224	0	222	290	297
AT1G20110	229	348	195	398	563	357	260	367	300	72	154	568	0	78	217	409	302	183	568	884	616	263	524	300	216	569	267	234	248	298	277	320	347	363	612	628	726	200	247	363	294	264	369	511	324	224	305	344	263	750	642	581	483	244	394	418	191	284	244	570	267	213	203	384	265	662	428	650	613	138	226	370	268	372	244	427	298
AT1G20120	0	0	1	4	2	3	6	0	3	0	1	4	0	0	0	4	2	0	5	4	2	0	3	5	9	15	2	0	0	9	10	1	4	1	7	3	4	2	3	4	5	6	12	9	0	0	5	4	2	7	7	8	12	2	3	5	1	2	4	7	6	7	0	0	2	1	4	6	3	4	0	0	4	0	2	3	0
AT1G20130	0	0	0	0	0	0	3	0	0	0	0	0	0	0	0	0	0	0	0	0	0	0	0	2	0	4	1	0	0	0	0	0	0	0	0	0	0	0	0	0	0	0	3	0	0	0	0	0	0	0	0	0	1	0	0	0	0	0	0	0	0	0	0	0	1	0	0	0	0	0	0	0	2	0	0	0	0
AT1G20132	0	0	0	0	0	0	0	0	0	0	0	0	0	0	0	1	4	0	3	6	1	0	0	0	0	2	0	0	0	0	0	0	2	0	0	0	0	0	1	0	0	0	1	0	0	0	0	0	1	1	1	0	0	0	0	0	0	0	0	0	5	1	0	0	0	3	0	0	2	0	0	0	0	0	0	0	1
AT1G20135	14	16	22	27	27	23	14	15	30	12	38	21	0	9	43	28	30	0	27	66	44	16	29	26	43	45	22	13	29	25	22	17	13	36	45	42	42	34	27	17	14	7	30	38	12	20	23	14	36	29	44	36	24	21	25	26	16	15	17	34	23	22	24	8	30	63	36	32	23	6	16	19	22	0	16	15	17
AT1G20150	111	65	165	38	7	51	137	70	180	79	50	91	0	87	137	62	174	27	37	57	24	133	71	136	124	119	146	574	156	261	120	110	129	36	30	28	30	108	87	65	59	133	89	88	96	161	90	180	139	142	86	41	85	130	120	87	131	155	75	77	126	146	98	102	140	49	57	28	74	107	93	144	97	258	112	60	136
AT1G20140	14	16	22	27	27	23	14	15	30	12	38	21	0	9	43	28	27	0	27	60	44	16	29	26	43	43	22	13	29	25	22	17	13	36	45	42	42	34	27	17	14	7	30	38	12	20	23	14	36	29	44	36	24	21	25	26	16	15	17	34	22	22	24	8	30	63	36	32	23	6	16	19	22	0	16	15	17
AT1G20160	135	86	208	78	51	74	167	104	222	87	78	166	0	103	160	113	196	27	51	92	46	171	125	169	168	183	193	274	203	309	140	135	187	55	59	62	70	175	115	128	120	187	124	125	143	186	109	238	200	181	119	98	127	194	178	140	179	194	92	159	171	187	124	135	178	85	83	96	106	136	116	181	159	403	156	132	215
AT1G20190	76	168	193	29	12	19	81	50	93	210	10	66	0	152	179	232	289	4	16	11	7	169	143	197	71	44	109	387	173	586	84	163	286	4	2	14	0	345	77	135	145	144	33	42	69	268	77	170	104	33	16	28	23	583	78	158	189	349	74	69	83	318	141	121	62	25	42	11	41	138	159	64	125	121	315	178	271
AT1G20180	0	0	1	3	0	0	1	0	2	2	0	0	0	0	0	1	6	0	0	4	1	0	2	4	9	0	0	0	0	0	0	0	0	0	0	0	8	0	2	0	0	0	0	0	4	0	0	0	0	1	0	0	3	3	0	0	0	1	0	1	0	1	0	1	2	0	0	0	0	3	0	5	0	0	0	0	0
AT1G20200	174	294	280	163	184	126	190	191	182	237	70	227	0	194	292	427	426	61	108	269	182	272	302	300	145	276	222	445	300	748	160	266	390	115	179	194	268	416	180	230	229	222	142	218	161	358	192	325	200	193	171	219	154	694	179	298	267	450	131	257	196	390	209	245	168	205	163	151	219	176	211	196	246	121	417	315	382
AT1G20220	104	82	105	75	89	85	128	124	128	21	85	133	0	8	135	166	176	32	89	138	118	113	181	167	64	214	146	64	77	205	106	118	175	52	98	114	162	115	113	100	75	83	103	153	105	86	119	109	160	139	147	116	104	93	103	97	73	123	92	174	116	104	71	96	93	95	111	164	151	35	73	174	106	0	111	87	121
AT1G20225	298	286	320	325	336	296	376	319	327	80	263	378	0	42	348	448	412	108	284	533	378	301	487	437	328	471	406	300	224	447	329	260	400	245	372	312	471	276	380	293	248	230	300	438	233	257	328	324	395	444	405	347	335	324	322	309	266	292	233	478	315	280	279	373	331	441	449	406	428	176	217	419	328	136	294	348	357
AT1G20240	0	2	2	0	1	0	1	0	0	0	0	0	0	0	0	0	0	0	0	0	0	2	0	0	0	0	0	0	0	0	0	2	0	0	0	0	1	0	1	0	1	0	4	2	0	0	0	0	0	0	0	2	1	0	1	0	4	0	0	2	0	0	0	0	0	0	1	0	0	0	0	0	0	0	0	1	0
AT1G20230	0	2	2	4	0	4	0	1	4	0	1	4	0	0	0	0	1	0	0	4	3	0	7	2	0	5	1	0	0	0	2	2	1	2	1	1	0	0	1	1	0	0	2	2	1	0	6	4	3	5	1	0	1	0	1	1	1	1	3	8	2	1	0	1	2	2	6	0	2	0	0	3	1	0	1	3	11
AT1G20260	249	320	295	208	257	201	338	430	366	100	201	405	0	68	363	446	385	101	255	403	198	334	515	348	212	597	359	148	274	373	250	386	365	130	198	280	322	247	225	372	229	205	273	392	236	271	286	464	345	336	279	356	250	307	398	385	309	244	204	480	300	250	319	444	319	281	306	328	344	180	272	509	319	272	326	441	323
AT1G20270	32	45	25	44	58	40	34	53	58	12	37	53	0	4	41	51	56	26	56	70	67	42	67	38	40	92	59	26	0	40	32	30	60	22	61	63	97	28	40	17	32	30	52	53	34	36	83	68	53	108	83	80	59	33	56	59	52	38	26	72	38	37	54	45	55	62	62	87	47	34	53	63	56	0	40	60	52
AT1G20290	178	517	488	65	118	100	215	224	557	176	142	398	584	122	338	513	626	50	114	163	85	496	204	583	459	472	560	630	886	877	137	341	596	34	50	99	64	560	414	341	219	206	414	150	422	283	341	487	531	274	196	121	154	521	276	199	441	240	316	358	527	204	226	437	408	124	170	111	339	155	347	285	346	433	458	295	453
AT1G20280	3	20	28	14	3	4	25	7	12	45	18	10	400	54	30	19	23	0	28	17	18	24	7	24	26	10	21	17	20	45	4	18	14	10	13	4	19	9	13	8	6	22	12	3	10	7	2	7	13	1	6	3	1	20	17	18	7	10	0	2	3	10	0	5	4	0	3	2	4	5	5	4	8	15	0	7	3
AT1G20300	27	32	20	35	28	33	29	29	27	0	17	27	0	0	24	22	26	23	27	55	45	28	26	27	44	53	39	4	0	21	19	19	31	25	51	25	47	17	35	30	16	40	47	31	29	19	15	24	33	64	39	39	51	4	31	10	23	19	22	44	33	6	12	48	43	50	34	59	39	15	23	74	27	0	11	22	14
AT1G20320	0	0	1	0	1	0	0	0	0	0	0	0	0	0	0	0	0	0	4	3	0	0	0	0	2	0	2	0	0	0	0	0	0	3	1	1	2	0	0	0	0	0	0	0	0	0	0	0	0	0	0	6	0	0	0	0	2	0	0	0	0	0	0	0	2	2	0	0	4	0	1	0	0	0	0	0	0
AT1G20310	8	13	1	17	18	15	4	12	4	0	2	7	0	0	2	6	4	10	7	36	14	2	10	0	6	15	4	0	0	0	0	4	7	9	17	9	15	0	2	7	1	9	12	3	2	0	0	4	2	19	17	20	25	1	7	3	7	2	2	13	8	0	1	15	11	24	5	24	15	4	0	15	4	0	2	5	0
AT1G20330	143	195	229	156	182	111	190	159	188	128	72	225	0	99	199	382	307	65	188	218	183	379	330	312	216	369	290	221	72	339	149	174	274	107	177	122	184	298	144	161	220	200	224	241	248	243	207	282	294	227	208	198	143	271	236	207	255	197	135	251	185	279	250	316	267	258	252	274	277	99	171	194	205	131	236	244	301
AT1G20340	22119	24253	33509	8560	8241	11742	31366	21295	36792	20400	14626	21440	1	17311	36912	37355	42051	3851	9062	10639	6623	41045	33459	38430	23880	32761	35787	51715	21668	73082	23837	27280	37825	6602	7087	8069	9648	35014	25664	27038	23225	27974	24873	23854	22899	35678	22098	36239	38710	22491	16309	14353	18606	31534	31161	26612	39073	36648	21061	24343	34567	32397	43470	33160	32328	16671	17454	10387	19777	32613	35553	28303	34442	18779	32790	20653	32113
AT1G20350	24	16	11	138	127	105	12	45	22	6	30	48	0	2	10	37	20	0	44	203	155	19	53	15	16	48	31	7	0	0	19	9	16	194	211	164	283	5	20	7	10	18	34	49	19	15	0	14	17	305	213	162	132	6	12	33	4	14	19	44	22	12	22	36	37	233	126	161	214	3	14	42	27	0	7	32	15
AT1G20360	0	5	0	0	1	2	1	4	3	0	0	0	0	0	0	0	4	0	0	0	0	0	0	1	0	1	8	0	0	0	0	0	7	0	0	0	0	1	4	1	3	1	3	1	0	0	0	5	0	2	0	3	0	0	6	0	0	0	5	0	5	1	1	0	1	0	0	0	0	3	0	4	0	0	3	0	2
AT1G20370	20	24	24	23	42	21	28	49	27	10	20	31	0	4	30	30	43	0	20	34	20	22	40	32	40	48	25	9	0	31	27	23	31	10	15	19	20	17	23	29	15	29	32	23	25	11	25	25	35	32	22	26	20	12	35	44	16	21	12	50	12	7	33	33	22	31	14	18	27	7	21	43	25	23	24	28	15
AT1G20380	3	13	10	6	5	5	8	5	11	7	8	11	0	0	8	14	8	0	2	27	15	9	19	9	7	22	17	10	0	9	12	4	11	5	11	10	103	15	5	12	17	10	16	22	17	7	11	16	11	9	6	11	12	6	9	26	16	25	5	17	12	8	2	12	0	9	22	23	19	2	12	26	16	0	7	14	14
AT1G20400	0	1	0	0	0	0	1	0	0	0	0	0	0	0	0	0	0	0	0	0	0	0	0	0	0	0	0	0	0	0	0	0	0	0	0	0	0	0	0	0	0	0	0	0	0	0	0	0	0	0	0	0	0	0	0	0	0	0	0	0	0	0	0	0	0	0	0	0	0	0	0	0	0	0	0	0	0
AT1G20410	23	45	28	28	11	40	25	31	31	11	28	26	0	0	35	40	44	24	10	17	18	30	42	23	29	47	25	12	0	39	26	26	42	8	26	6	33	15	19	20	31	17	32	32	26	23	24	22	20	15	33	21	21	21	45	29	26	30	22	38	15	35	41	8	19	22	22	36	21	4	25	39	13	0	23	23	29
AT1G20405	0	0	0	0	0	0	0	0	0	0	0	0	0	0	0	0	0	0	0	0	0	0	0	0	0	0	0	0	0	0	0	0	0	0	0	0	0	0	0	0	0	0	0	0	0	0	0	0	0	0	0	0	0	0	0	0	0	0	0	0	0	0	0	0	0	0	0	0	0	0	0	0	0	0	0	0	0
AT1G20430	196	113	115	204	193	199	183	216	219	43	183	196	0	61	257	178	168	33	291	266	267	188	207	209	275	268	232	156	93	303	175	118	169	101	259	175	320	106	215	113	154	129	196	151	96	198	217	188	181	232	314	183	268	138	276	176	258	160	128	250	215	119	166	100	232	230	269	209	281	66	140	279	153	44	201	141	160
AT1G20440	1220	1073	622	746	1071	593	696	835	923	254	558	1167	0	294	1130	1211	1082	99	1270	1087	848	792	1004	831	1152	890	792	908	314	1606	1335	860	1431	286	1008	797	1158	1351	1674	816	1601	632	878	1148	649	1322	1536	1533	1037	674	989	846	795	1961	2030	1196	1268	1193	814	1170	840	1490	905	1119	1428	854	986	1984	1234	275	834	1341	1245	599	1520	2016	1677
AT1G20450	822	935	731	652	705	412	629	792	940	255	438	667	1	330	784	821	937	19	1276	889	516	752	894	831	833	851	630	850	266	1684	812	798	952	218	538	549	470	1099	839	617	1095	620	580	822	470	1137	812	919	770	706	630	609	496	1257	1191	792	813	842	583	940	692	898	754	665	936	660	711	1295	841	365	878	1174	1167	359	1140	1220	1202
AT1G20460	80	95	62	135	124	77	74	90	101	17	55	129	0	10	103	97	85	21	135	173	108	144	112	89	111	177	104	37	8	135	80	86	106	45	156	155	156	68	62	61	106	78	72	113	67	69	83	102	95	144	187	134	122	82	79	106	80	74	56	118	72	75	102	59	130	162	136	156	181	30	71	95	64	67	107	138	54
AT1G20480	1	4	4	4	0	0	4	1	0	0	0	3	0	0	1	7	1	0	1	0	1	0	5	4	0	3	4	5	0	0	0	3	6	0	0	7	0	9	6	5	4	3	0	2	1	1	0	0	0	0	0	0	0	2	2	0	3	0	0	4	0	0	5	0	0	1	0	4	0	0	0	2	0	0	3	4	6
AT1G20470	20	18	19	13	7	11	14	8	20	5	11	5	0	2	31	10	23	0	5	2	5	57	30	30	23	16	29	27	0	39	22	21	16	6	10	0	2	16	3	5	18	18	14	12	11	13	4	14	17	26	8	0	1	22	13	11	16	21	8	10	11	19	38	10	55	20	29	4	26	6	21	4	12	0	19	8	18
AT1G20490	2	4	3	0	1	1	4	4	5	0	1	3	0	0	0	19	6	0	0	0	0	5	10	6	0	3	3	7	0	2	3	2	8	0	0	4	0	4	1	13	6	0	3	4	4	2	0	6	6	2	3	5	0	7	0	2	2	2	0	7	2	0	9	0	8	3	3	4	0	0	4	6	2	0	5	12	4
AT1G20500	1	0	0	0	0	0	1	0	1	0	1	2	0	0	0	1	1	0	0	0	0	5	4	0	0	1	4	2	0	2	3	0	2	0	0	1	0	3	0	5	1	0	2	0	2	1	0	1	0	0	2	2	0	3	0	0	0	0	0	4	0	0	3	0	1	3	3	0	0	0	2	1	0	0	0	2	0
AT1G20510	329	248	248	262	267	275	361	325	318	31	276	474	0	36	294	409	270	129	262	398	283	256	332	249	312	484	314	130	188	140	358	244	292	187	333	321	426	89	215	234	183	116	326	277	188	156	305	311	452	333	437	587	418	86	341	255	225	110	231	427	334	90	228	341	374	338	376	412	371	60	229	406	266	157	207	280	214
AT1G20520	7	8	13	11	8	5	13	8	10	1	9	11	0	1	16	28	12	15	3	12	7	14	9	10	9	27	15	7	0	5	7	13	12	4	12	15	6	3	10	11	8	6	11	11	7	4	5	13	16	19	18	11	11	5	14	7	8	3	7	14	7	2	10	10	6	10	16	12	14	7	20	12	16	0	4	19	8
AT1G20530	5	3	4	5	5	0	0	3	1	0	1	2	0	0	5	0	7	15	2	0	0	1	4	1	5	0	0	5	0	4	0	7	0	1	2	1	0	1	0	4	5	1	0	2	3	1	3	0	0	1	4	0	6	0	1	4	0	0	0	0	1	2	0	5	4	0	0	0	3	3	5	2	0	0	2	6	0
AT1G20550	7	8	7	8	4	8	9	16	5	9	10	16	0	0	2	4	30	9	12	3	5	13	20	1	8	6	12	3	0	13	6	14	8	2	3	4	6	9	2	8	15	5	7	6	10	2	7	17	15	16	7	15	11	15	17	5	13	2	13	5	10	14	9	3	5	7	12	3	7	11	1	7	10	0	14	16	5
AT1G20540	49	47	55	36	27	26	59	41	55	16	20	57	0	26	47	74	56	0	18	71	42	58	101	63	55	80	57	59	56	101	59	66	81	17	22	43	47	67	62	41	68	47	69	59	45	36	47	89	74	35	38	47	12	73	87	71	55	83	23	70	35	37	66	44	61	32	36	25	38	32	33	63	58	0	68	55	50
AT1G20560	33	26	38	42	31	25	56	54	62	18	27	47	0	7	46	44	56	19	28	50	32	43	35	47	49	63	62	34	39	65	35	62	56	27	45	33	69	28	65	36	57	37	48	58	34	34	37	40	77	50	53	40	44	47	72	51	26	45	25	57	44	39	57	51	37	32	34	40	49	11	60	65	59	5	69	51	67
AT1G20570	35	26	38	41	31	25	58	54	65	18	27	47	36	7	47	44	56	10	29	51	31	44	35	49	49	64	62	34	39	65	38	63	56	27	45	33	69	29	65	36	57	37	48	58	35	34	38	43	77	50	53	40	44	47	72	54	27	45	30	58	50	41	62	51	38	32	35	40	49	11	61	66	63	5	65	51	72
AT1G20575	47	48	48	44	54	54	48	62	42	9	43	63	0	3	37	94	55	25	52	65	86	32	47	44	24	79	75	20	34	55	42	40	50	20	59	58	97	38	39	35	32	35	36	58	22	35	35	40	31	74	85	80	50	33	46	59	41	35	16	67	35	29	58	33	68	57	51	98	73	5	17	60	48	25	40	51	47
AT1G20590	0	1	5	3	8	1	3	5	1	0	3	4	0	0	0	7	3	0	9	9	5	3	6	3	1	1	2	1	0	4	6	1	9	5	7	6	2	5	5	7	0	0	3	1	6	1	0	4	0	5	1	0	2	0	12	8	0	0	0	1	5	0	3	10	6	8	12	1	12	0	1	3	2	0	10	2	1
AT1G20580	110	157	133	190	243	191	187	169	173	47	146	180	0	38	148	244	202	126	241	294	194	163	237	206	180	335	198	100	147	256	133	145	198	78	282	189	282	94	124	155	113	119	224	223	114	124	148	199	219	294	238	196	227	102	212	201	206	159	145	285	187	135	140	108	200	187	255	226	231	69	151	244	142	47	161	114	142
AT1G20610	0	0	2	2	0	0	0	2	0	0	1	0	0	0	4	8	0	0	0	0	0	0	11	3	0	0	2	0	0	13	1	0	7	0	2	0	0	1	1	3	0	0	0	0	0	3	0	1	0	0	0	0	0	0	0	0	0	1	2	5	0	2	0	1	0	2	0	0	0	0	2	4	4	0	1	3	5
AT1G20600	34	35	32	62	75	61	37	46	36	0	41	41	0	6	55	53	42	45	90	69	74	67	73	63	59	84	53	18	79	49	32	30	53	33	77	55	71	25	21	51	37	26	52	56	37	42	69	49	60	94	70	33	83	15	45	47	63	27	52	92	43	34	24	25	51	60	61	38	50	22	28	35	26	16	45	26	37
AT1G20620	25300	17406	15667	19354	18569	15375	29471	25802	24037	4090	19242	37263	1	2238	19449	26094	16095	3240	20413	26395	20751	21833	21609	18338	22024	32518	32467	8430	7358	11099	22011	17358	20768	5495	19860	16867	22484	12203	25464	19354	22306	7958	28187	24448	18417	10633	22511	21547	19286	10656	23792	22037	22646	12893	37355	22585	15846	10722	17308	25359	22667	8440	18787	25135	26425	18538	25570	37026	27440	4895	15995	26771	16720	10905	27644	37956	27508
AT1G20630	84	133	98	93	159	113	149	185	156	35	109	259	0	19	133	160	131	32	111	152	138	129	255	111	119	286	155	86	109	147	114	114	147	113	166	149	234	127	140	132	151	92	176	235	165	129	83	108	122	230	156	108	162	230	165	166	133	173	115	167	161	141	167	180	219	218	83	170	205	47	149	164	134	131	149	279	260
AT1G20640	80	68	74	73	74	43	85	87	93	29	53	105	0	19	71	106	55	40	95	81	30	88	127	68	87	149	127	71	18	97	81	102	82	20	63	77	84	53	88	75	86	52	106	76	61	75	80	130	105	61	79	101	64	74	99	75	93	72	53	105	105	84	69	85	122	95	84	72	98	44	71	101	52	134	90	127	101
AT1G20650	142	106	184	43	43	54	162	73	163	59	78	124	0	29	191	140	168	17	62	48	78	168	156	205	200	119	140	74	124	242	165	101	229	10	57	36	66	181	171	184	204	93	120	118	125	130	204	197	169	70	50	71	47	179	261	112	216	125	111	109	155	189	171	105	167	53	108	90	67	39	163	108	137	12	180	152	196
AT1G20670	39	46	42	42	27	35	42	29	55	20	28	54	0	15	48	33	49	0	56	54	40	55	47	39	33	46	56	34	43	40	46	26	47	16	33	41	80	50	40	31	63	34	44	46	30	56	48	33	28	44	45	42	41	47	25	27	47	64	39	49	33	27	39	23	68	56	42	48	54	12	40	45	61	31	68	55	64
AT1G20680	0	0	0	0	3	0	0	0	0	0	1	0	6	0	0	0	1	0	0	0	1	0	1	0	0	0	0	0	0	0	0	0	0	0	0	0	0	0	0	0	2	0	0	0	1	0	0	0	0	0	0	0	0	0	0	0	0	0	0	0	0	0	0	0	0	3	0	0	0	0	0	0	0	0	0	1	0
AT1G20683	0	0	0	0	0	0	0	0	0	0	0	0	0	0	0	0	0	0	0	0	0	0	0	0	0	0	0	0	0	0	0	2	0	0	0	0	0	0	0	0	0	0	0	0	0	0	0	1	0	0	0	0	0	0	0	0	0	0	0	2	0	0	0	0	0	0	0	0	0	0	0	0	0	0	0	3	0
AT1G20687	0	0	0	0	0	0	2	0	0	0	0	0	0	0	0	0	0	0	0	0	0	0	0	0	0	0	0	0	0	0	0	2	0	0	0	0	0	0	0	0	0	0	0	0	0	0	0	1	0	0	0	0	0	0	0	0	0	0	0	2	2	0	0	5	0	0	0	0	0	0	0	0	0	0	0	3	0
AT1G20690	690	881	654	1041	1025	705	925	1072	920	305	685	1473	1	147	790	1243	811	140	785	1338	834	826	1155	648	1200	1254	1075	399	200	686	935	855	981	479	1277	900	1481	659	874	831	829	368	775	1018	590	726	952	1410	648	822	1078	1165	962	1041	1626	1083	1111	651	674	1382	863	686	739	849	1265	1019	972	1414	1460	256	768	1331	945	336	1165	1812	1450
AT1G20693	898	1129	863	1297	1214	884	1239	1310	1193	413	900	1801	1	199	1038	1536	1084	203	1016	1585	1108	1074	1398	879	1519	1492	1354	543	392	1009	1209	1080	1382	600	1584	1123	1799	935	1169	1068	1108	502	1002	1230	810	975	1222	1740	944	1009	1360	1346	1269	1357	2063	1301	1487	880	870	1624	1132	912	1009	1066	1711	1278	1270	1737	1818	350	1026	1649	1254	668	1581	2230	1879
AT1G20696	208	247	209	258	188	181	316	237	272	108	216	329	0	52	248	293	273	63	231	251	276	251	243	234	326	238	279	145	192	323	274	227	401	121	307	223	318	277	295	237	280	133	229	214	220	249	270	328	296	187	282	182	307	315	438	218	376	230	196	242	271	226	274	222	446	259	298	325	359	94	261	318	313	332	416	420	427
AT1G20700	0	4	0	1	0	2	0	0	1	0	2	4	0	0	0	0	3	0	4	5	0	3	0	2	0	2	5	0	0	3	0	5	0	0	2	2	1	2	1	0	0	1	6	6	0	1	1	3	0	0	2	1	1	0	1	3	1	1	4	1	0	0	0	0	0	0	0	0	2	0	1	3	1	0	1	3	0
AT1G20720	2	3	0	1	1	1	1	8	5	0	1	5	0	0	8	9	0	0	0	2	0	0	1	2	0	8	5	0	0	15	2	11	10	0	0	2	3	3	0	1	0	0	0	0	6	1	3	3	2	5	0	1	0	0	0	6	2	0	1	0	4	3	4	2	13	0	0	0	0	1	1	6	2	0	4	1	0
AT1G20710	0	0	0	0	0	0	0	0	1	0	0	0	0	0	0	0	0	0	0	0	0	1	0	0	0	0	0	0	0	0	0	0	0	0	0	0	0	0	0	0	0	0	0	0	0	0	0	0	0	0	0	0	0	1	0	0	0	0	0	0	0	0	0	0	0	0	0	0	0	0	0	0	0	0	0	0	0
AT1G20730	0	3	0	0	0	2	4	0	1	1	0	1	0	0	1	0	0	0	0	0	0	0	0	1	1	0	1	1	1	0	1	0	0	0	0	0	0	0	1	0	2	0	0	0	1	0	1	1	0	0	0	1	0	1	0	0	0	0	0	0	0	1	0	1	1	0	0	0	1	0	0	0	1	0	0	0	0
AT1G20735	0	0	0	0	0	0	0	0	0	0	0	1	0	0	0	0	0	0	0	0	0	0	0	0	0	6	0	0	0	0	1	0	0	0	0	0	0	0	1	0	1	0	0	0	0	0	0	0	0	0	0	4	0	0	0	0	0	0	0	0	0	1	0	1	0	0	2	3	0	0	0	0	0	0	0	0	0
AT1G20750	0	0	0	0	0	0	0	0	0	0	0	0	0	0	0	0	0	0	0	0	0	0	0	0	0	0	0	0	0	0	0	0	0	0	0	3	0	0	0	0	0	0	0	0	0	0	0	0	0	0	0	0	0	0	0	0	0	0	0	0	0	0	0	0	0	0	0	0	0	0	0	0	0	0	0	0	0
AT1G20740	1	2	0	3	0	0	0	1	1	1	2	5	0	0	2	1	1	0	3	2	3	1	2	1	3	8	1	1	0	1	0	4	7	1	4	2	1	2	4	2	1	1	1	0	1	1	2	5	3	2	5	4	0	3	1	1	2	2	1	3	3	1	1	1	3	0	3	5	2	1	5	3	3	0	1	2	6
AT1G20760	103	112	96	108	111	101	101	138	77	21	64	200	0	22	108	145	72	17	173	224	131	94	128	149	77	159	80	115	17	145	84	113	149	73	148	152	185	105	89	104	131	94	122	141	84	90	69	128	90	153	154	122	116	102	144	99	90	113	67	142	85	91	59	136	77	183	135	177	112	35	82	115	97	7	107	155	95
AT1G20770	52	43	46	85	47	56	66	67	63	12	80	44	0	11	43	54	56	46	85	95	80	48	62	51	106	97	66	25	76	68	40	27	54	30	69	41	90	32	50	34	43	33	61	54	35	36	30	47	70	73	69	73	61	42	49	36	71	53	49	62	60	22	52	27	42	49	105	39	73	25	30	72	47	0	60	42	38
AT1G20780	39	32	29	58	80	55	32	36	23	20	35	74	0	11	31	37	27	46	53	67	85	27	64	39	47	92	43	34	0	44	28	16	28	36	80	84	63	25	39	22	21	32	73	35	82	37	41	45	35	117	117	60	83	18	42	43	13	60	39	67	47	24	29	40	15	109	96	75	99	17	26	53	30	2	32	28	37
AT1G20790	0	0	0	0	0	0	0	0	0	0	0	0	0	0	0	0	0	0	0	0	0	0	0	0	0	0	0	0	0	0	0	0	0	0	1	0	0	0	0	0	0	0	0	0	0	0	0	0	0	0	0	0	0	0	0	0	0	0	0	0	0	0	0	0	0	0	1	0	0	2	0	0	0	0	0	0	0
AT1G20795	0	0	0	0	0	0	0	0	0	0	0	0	0	0	0	0	0	0	0	0	0	0	0	0	0	0	0	0	0	0	0	0	0	0	0	0	0	0	0	0	0	0	0	0	0	0	0	0	0	0	0	0	0	0	0	0	0	0	0	0	0	0	0	0	0	0	0	0	0	0	0	0	0	0	0	0	0
AT1G20800	0	0	0	0	0	0	0	0	0	0	0	0	0	0	0	0	0	0	0	0	0	0	0	0	0	0	0	0	0	0	0	0	0	0	0	0	0	0	0	0	0	0	0	0	0	0	0	0	0	0	0	0	0	0	0	0	0	0	0	0	0	0	0	0	0	0	0	0	0	0	0	0	0	0	0	0	0
AT1G20803	0	0	0	0	0	0	0	0	0	0	0	0	0	0	0	0	0	0	0	0	0	0	0	0	0	0	0	0	0	0	0	0	0	0	0	0	0	0	0	0	0	0	0	0	0	0	0	0	0	0	0	0	0	0	0	0	0	0	0	0	0	0	0	0	0	0	0	0	0	0	0	0	0	0	0	0	0
AT1G20810	191	179	243	100	75	98	278	148	291	77	129	218	0	30	194	304	275	20	119	94	98	319	257	371	243	261	286	157	102	425	162	183	247	18	97	98	121	235	214	199	199	204	178	139	161	205	185	261	289	146	142	93	165	278	313	213	319	257	145	181	231	219	311	160	277	70	135	106	145	74	276	172	278	98	277	169	291
AT1G20816	32	24	35	14	6	8	36	10	33	10	22	15	0	0	27	25	43	0	18	5	11	50	24	39	41	30	42	20	22	69	24	22	38	2	26	13	20	34	26	29	28	25	33	13	23	29	24	34	58	15	38	16	32	59	53	32	47	19	17	32	45	39	35	5	48	4	26	9	29	2	44	19	44	41	40	13	41
AT1G20823	105	102	138	37	51	63	87	94	62	49	38	97	1	38	150	209	126	0	60	83	17	124	93	191	84	99	93	93	35	188	122	114	114	27	36	60	96	148	61	83	66	101	68	115	71	126	130	184	185	85	56	147	76	143	76	82	65	153	42	99	63	107	134	157	116	65	78	80	62	58	114	62	87	46	83	86	62
AT1G20840	35	68	43	46	36	31	25	39	35	10	26	82	0	7	25	86	33	7	57	37	67	29	63	24	24	74	47	32	45	44	34	41	37	39	44	47	75	39	34	46	27	47	46	48	16	47	32	21	32	33	33	37	33	67	52	48	22	62	23	51	29	23	43	82	52	78	76	94	78	33	33	55	52	4	81	138	76
AT1G20830	54	27	56	23	31	36	60	46	84	8	32	54	1	5	25	68	49	22	28	29	37	45	75	61	26	71	57	41	10	70	33	64	40	9	40	26	29	56	53	35	39	43	41	38	29	43	51	45	56	56	60	26	52	39	69	47	30	39	28	56	46	34	49	36	61	25	38	45	31	20	43	80	50	50	44	50	67
AT1G20860	6	0	4	3	5	11	0	6	10	10	2	3	0	0	0	13	0	0	13	12	8	6	0	1	0	4	0	5	0	2	0	15	6	18	0	6	8	0	1	0	4	0	10	15	3	0	9	5	1	6	21	6	2	4	0	7	5	0	0	6	3	3	0	5	6	10	0	3	13	0	0	0	0	0	20	3	13
AT1G20850	51	41	62	28	25	53	47	56	41	16	19	55	0	10	50	116	71	0	23	32	25	30	76	71	51	62	70	74	17	118	45	42	78	16	58	44	46	100	24	83	94	73	54	77	63	46	13	72	74	51	24	57	36	54	48	68	67	72	22	42	67	59	99	59	84	31	42	17	39	55	80	36	69	40	75	94	98
AT1G20870	10	5	7	3	6	11	5	8	16	10	2	5	0	8	0	14	2	0	13	12	8	12	4	7	1	6	4	6	0	14	7	15	10	18	0	6	10	2	4	3	6	0	11	15	7	11	10	5	5	6	21	7	2	9	0	10	18	3	0	10	3	5	7	5	7	10	0	3	15	5	6	2	7	0	30	6	16
AT1G20880	34	39	24	53	80	30	34	23	17	5	28	76	0	8	36	92	33	0	99	101	77	43	44	31	42	45	54	5	0	28	50	32	36	29	75	63	67	19	50	39	44	23	33	47	26	33	47	44	32	66	59	43	53	42	39	34	30	22	32	46	31	23	39	45	41	54	49	111	75	11	29	29	31	0	29	66	56
AT1G20875	0	0	0	0	0	0	0	0	0	0	0	0	0	0	0	0	0	0	0	0	0	0	0	0	0	0	0	0	0	0	0	0	0	0	0	0	0	0	0	0	0	0	0	0	0	0	0	0	0	0	0	0	0	0	0	0	0	0	0	0	0	0	0	0	0	0	0	0	0	0	0	0	0	0	0	0	0
AT1G20890	42	37	43	59	87	83	49	41	36	6	43	64	0	10	36	66	39	34	120	137	138	38	63	47	74	73	49	22	0	102	53	45	70	67	80	72	127	64	45	42	63	51	81	48	38	47	51	78	54	100	109	45	71	54	64	48	36	47	53	74	53	29	70	33	47	144	106	102	97	15	36	25	40	0	59	73	61
AT1G20900	0	0	0	1	0	0	0	0	0	0	0	2	0	0	0	0	0	0	2	0	0	0	0	0	0	0	0	0	0	0	0	0	3	0	0	0	0	0	0	0	0	0	1	0	0	0	0	0	0	0	0	0	0	0	0	0	0	0	0	0	0	0	0	0	0	0	6	0	0	0	0	0	0	0	1	0	0
AT1G20910	4	22	18	32	23	22	15	41	42	3	11	24	0	3	24	36	19	0	5	20	27	13	36	21	9	29	30	21	23	17	29	27	18	6	33	13	47	19	20	28	21	19	15	35	12	13	31	29	20	32	25	19	17	29	26	17	19	7	11	27	26	17	15	28	41	21	20	51	37	6	25	45	18	0	19	38	24
AT1G20920	85	102	50	89	124	111	100	105	68	11	36	164	45	0	82	102	73	0	165	162	115	131	157	78	97	174	118	50	19	128	113	131	163	30	151	125	143	98	73	111	123	62	104	146	120	65	97	167	112	126	144	116	132	72	98	132	77	98	66	174	117	76	109	91	135	134	128	191	156	18	101	132	106	0	107	165	178
AT1G20923	0	0	0	0	0	0	0	0	0	0	0	0	0	0	0	0	0	0	0	0	0	0	0	0	2	0	0	0	0	0	0	0	0	0	0	0	0	0	0	2	0	0	0	0	0	0	1	0	0	0	0	0	0	0	0	0	0	0	0	0	0	0	0	0	0	0	0	0	0	0	0	0	0	0	0	0	0
AT1G20930	8	2	4	6	0	7	2	3	5	4	1	2	0	0	11	5	3	0	5	4	2	10	8	7	5	5	3	7	12	27	0	2	8	5	8	1	2	1	0	6	5	9	4	7	5	0	8	2	1	9	2	2	0	1	10	3	3	4	4	2	5	16	12	1	1	1	2	1	6	2	3	2	3	0	2	5	7
AT1G20925	0	0	0	0	0	0	0	0	0	0	0	0	0	0	0	0	0	0	0	0	0	0	1	0	0	0	0	0	0	0	0	0	0	0	0	0	0	0	0	0	5	1	0	0	0	0	0	0	0	0	0	0	0	0	0	0	0	0	0	0	0	0	0	0	0	0	0	0	0	0	0	0	0	0	0	0	0
AT1G20940	8	2	4	6	0	7	2	3	5	4	1	4	0	0	11	5	3	0	5	4	2	10	8	7	5	5	3	7	12	27	0	2	8	5	8	1	2	1	0	6	5	9	4	7	5	0	7	2	1	9	2	2	0	1	10	3	3	4	4	2	5	16	12	1	1	1	2	1	8	2	3	2	3	0	2	5	7
AT1G20950	60	52	70	70	41	67	76	81	82	29	61	54	0	8	62	73	109	0	66	100	76	87	86	94	48	83	87	85	19	144	45	59	83	38	67	54	54	79	68	53	53	74	88	50	31	81	74	77	90	98	67	56	108	56	61	76	43	79	71	92	87	72	56	32	66	75	84	30	132	24	90	100	56	0	53	47	64
AT1G20960	181	162	107	192	219	183	201	239	198	75	120	248	0	57	191	283	210	61	330	292	233	192	268	205	112	367	201	150	109	287	217	241	268	138	216	265	330	222	172	201	203	150	210	292	184	137	188	255	225	323	311	237	279	173	231	215	163	229	168	345	228	153	153	246	217	308	228	353	360	86	148	229	201	119	218	251	202
AT1G20970	263	256	182	273	282	197	281	222	279	53	191	357	0	7	271	330	266	11	408	394	279	249	276	279	242	347	246	78	143	348	224	190	291	42	245	248	298	220	210	232	230	185	253	263	196	167	277	272	227	284	280	359	280	216	314	206	185	183	170	240	203	215	279	225	380	172	282	361	391	52	182	326	243	107	301	397	302
AT1G20980	580	489	269	616	775	548	615	625	466	49	440	997	0	72	464	678	481	75	624	1188	817	492	588	445	533	884	625	228	91	499	488	445	440	296	732	663	952	343	472	537	348	274	612	596	399	266	494	616	500	763	804	706	689	340	774	548	327	414	376	754	515	328	396	484	596	818	824	1032	883	91	416	842	463	0	501	730	479
AT1G20990	0	0	0	0	0	0	0	0	0	0	0	0	0	0	0	0	0	0	0	0	0	0	0	0	0	0	0	0	0	0	0	0	4	0	0	0	0	0	0	0	0	0	0	0	0	0	0	0	1	0	1	3	0	0	0	0	0	0	0	0	0	2	0	0	0	1	6	0	0	0	0	0	0	0	0	0	2
AT1G21000	211	237	97	358	483	302	274	357	218	19	328	638	0	10	225	225	172	142	467	637	539	199	272	121	480	473	328	80	40	157	234	190	212	248	564	498	813	121	250	259	250	91	322	345	219	180	335	328	228	431	587	414	424	170	301	261	195	127	187	555	256	159	118	198	297	479	328	741	471	35	118	427	184	47	141	439	215
AT1G21010	27	44	45	31	46	37	40	26	45	14	43	54	0	0	69	56	58	3	87	50	43	85	44	70	77	29	67	55	19	71	80	22	102	25	54	29	47	60	73	38	99	54	42	35	45	33	84	76	86	76	47	50	40	100	86	35	86	58	55	59	56	67	34	25	66	54	75	93	56	9	30	30	45	6	75	82	123
AT1G21050	127	142	55	191	189	224	235	201	169	44	205	235	0	31	178	198	90	23	117	298	224	151	210	122	331	354	247	57	8	137	161	114	117	139	257	203	363	99	194	137	139	82	225	241	166	87	197	197	129	238	359	233	271	77	258	204	157	91	122	290	193	97	137	214	195	220	265	297	328	28	89	244	130	1	133	214	122
AT1G21060	847	964	1143	699	768	566	1164	925	1265	402	688	1047	0	190	1052	1381	1235	132	694	955	646	1226	1194	1347	1109	1155	1241	808	629	1436	843	908	1188	460	755	662	954	1050	1100	880	1126	844	940	883	795	1115	896	1283	1129	1082	1049	889	935	1235	1411	962	1397	947	778	1022	1055	985	1248	811	1348	905	854	843	1033	467	1091	1197	1213	319	1057	1106	1221
AT1G21070	27	8	18	5	12	9	17	7	23	5	10	4	0	4	16	10	30	0	0	3	8	21	13	28	18	13	21	31	0	76	14	13	49	14	13	4	7	15	6	16	11	21	18	15	10	24	12	15	33	8	9	5	3	27	22	14	11	23	10	7	14	17	26	10	25	1	13	7	13	8	46	19	18	0	21	11	13
AT1G21065	841	949	1138	692	763	557	1157	911	1242	396	687	1037	0	190	1051	1363	1224	132	692	949	641	1210	1181	1332	1099	1140	1222	805	629	1414	834	904	1180	458	751	662	951	1034	1094	876	1117	836	925	870	778	1104	883	1270	1111	1075	1046	878	931	1210	1405	955	1380	938	768	1007	1043	981	1237	807	1342	904	849	834	1027	467	1079	1177	1203	319	1044	1089	1202
AT1G21080	140	189	137	196	319	163	190	219	167	28	116	235	0	24	142	205	174	54	296	385	178	167	239	183	161	345	185	127	119	241	151	167	226	112	266	276	310	165	146	157	178	122	140	163	135	133	136	196	179	263	260	207	212	179	262	192	149	170	134	264	131	133	175	139	154	202	232	218	219	58	159	244	179	103	204	268	132
AT1G21100	219	181	38	121	187	119	336	269	192	26	300	467	0	9	124	198	89	4	85	181	101	178	127	117	306	409	398	27	0	24	367	216	191	46	207	257	244	45	234	288	190	71	341	322	204	37	291	284	226	92	286	423	365	65	375	326	210	108	202	334	328	14	140	261	369	109	183	327	238	52	88	287	153	0	120	284	193
AT1G21090	8	14	17	2	2	1	2	5	19	3	3	2	0	5	10	22	21	0	0	14	0	8	7	14	0	7	14	7	0	25	14	20	8	0	3	6	1	16	5	5	2	8	11	8	5	8	4	9	10	1	1	2	4	14	0	11	3	6	1	5	5	6	10	6	14	11	5	17	6	10	10	22	7	0	6	17	13
AT1G21110	82	81	30	118	91	99	133	135	81	31	125	151	0	8	87	85	53	52	45	151	56	91	94	49	162	186	145	28	31	36	114	91	35	102	115	155	161	38	96	76	72	61	162	138	75	26	87	63	85	93	110	182	152	46	97	93	54	82	71	118	140	17	58	122	139	114	94	116	111	48	50	120	69	1	98	92	109
AT1G21120	11	36	23	102	176	139	30	22	21	77	55	94	0	2	39	29	22	78	125	209	111	41	38	30	58	128	83	41	20	37	19	22	19	277	193	153	280	24	19	42	14	85	145	48	81	7	9	12	10	416	118	148	140	68	46	34	12	85	14	19	25	19	20	22	8	181	103	90	151	53	31	16	36	46	63	31	86
AT1G21130	1018	1383	727	1727	1733	1570	1730	1741	1197	422	1500	2654	0	91	1129	2090	768	610	1622	2652	1423	1270	1457	829	2181	2710	2280	501	454	535	990	1262	948	1010	1852	1899	2422	630	1086	1375	870	971	1946	1662	1275	540	938	1617	849	1460	1886	2050	1865	794	1584	1611	1088	919	1002	1832	1874	485	755	1435	1113	1474	1615	2011	2075	419	772	2283	845	680	1319	1810	1310
AT1G21150	4	2	8	4	3	2	1	2	7	1	2	2	0	0	12	7	11	0	0	4	3	15	4	15	0	1	7	19	0	24	4	3	10	1	0	0	4	4	3	3	3	7	4	0	2	4	3	1	13	4	5	0	7	20	11	1	7	7	17	0	7	8	7	5	13	1	2	5	6	3	11	1	9	46	8	4	9
AT1G21140	20	13	17	10	4	18	6	16	11	5	10	7	0	11	4	5	12	0	15	25	17	12	21	11	10	17	5	24	30	14	5	9	2	21	6	17	17	19	6	3	10	24	11	4	1	12	10	15	21	42	29	25	48	18	15	5	9	32	5	2	3	12	6	11	9	22	9	15	4	4	4	8	4	0	8	5	3
AT1G21160	40	28	41	76	82	38	91	41	79	11	37	53	0	5	59	57	41	14	103	90	87	48	70	88	51	86	76	25	1	75	62	61	63	12	51	61	86	65	38	52	62	42	48	82	49	58	66	65	64	69	72	93	69	73	69	54	48	40	58	57	60	56	62	41	75	67	81	111	77	15	59	53	72	112	55	82	55
AT1G21170	43	35	17	26	45	29	22	31	26	4	23	36	0	3	12	20	25	0	26	39	34	32	19	31	24	54	11	5	38	36	44	31	39	16	34	44	69	34	34	25	29	27	23	27	15	15	26	28	32	57	65	39	29	25	32	23	19	21	17	30	29	16	33	32	16	78	36	45	35	10	15	31	18	0	26	32	47
AT1G21190	214	216	181	280	334	350	207	212	181	53	193	286	0	29	232	302	299	72	334	437	384	193	214	236	307	292	285	124	68	295	239	190	241	154	437	339	502	141	192	176	150	212	267	255	184	159	235	343	226	636	442	307	359	156	299	218	280	177	173	344	210	153	203	101	259	273	302	347	372	48	204	261	227	2	171	252	202
AT1G21200	47	27	30	69	74	52	44	57	39	13	21	91	0	13	33	60	47	0	79	101	101	37	47	50	61	49	64	14	0	50	63	50	42	36	58	76	56	38	38	56	30	32	66	68	30	38	57	50	55	122	70	61	90	49	59	36	23	34	25	56	36	34	42	14	49	76	56	104	70	13	38	49	35	50	35	79	76
AT1G21210	0	0	0	1	2	3	0	0	0	0	0	2	0	0	0	0	0	0	0	0	0	0	1	0	0	0	0	0	0	0	0	0	2	0	1	0	0	0	0	0	0	0	2	0	0	0	0	0	3	2	0	0	0	0	0	0	0	0	0	0	0	0	0	0	0	0	0	0	0	0	0	0	0	0	0	0	0
AT1G21230	0	0	0	0	5	3	0	3	0	0	0	1	0	0	0	0	0	10	9	7	6	0	0	0	0	1	1	0	0	0	0	0	0	1	2	1	4	0	0	0	0	0	0	0	2	0	0	0	0	4	3	0	0	0	0	0	0	0	0	1	1	0	0	0	1	2	0	0	4	0	0	0	0	0	0	0	0
AT1G21240	97	36	28	619	770	402	32	139	100	36	138	193	0	31	95	40	72	301	659	1150	736	24	213	33	154	443	162	60	0	44	64	44	85	530	763	757	952	12	31	29	15	165	307	198	202	41	57	45	30	921	574	391	540	16	38	95	16	76	95	252	105	17	35	79	38	809	464	543	623	117	41	203	108	42	64	103	48
AT1G21245	58	13	20	245	337	189	21	77	69	34	115	130	0	27	67	32	63	180	251	495	328	12	108	15	98	246	108	52	0	38	49	27	68	251	265	263	359	12	22	22	13	128	203	136	139	40	48	30	23	448	229	134	253	7	30	63	7	62	68	160	74	11	28	66	27	414	232	225	322	93	37	173	83	0	53	62	43
AT1G21250	307	352	185	2471	2628	1615	130	812	274	216	559	989	0	126	441	366	261	1490	3012	3705	2927	185	1014	145	878	2202	866	203	85	356	329	162	360	1916	2932	2517	3225	88	167	314	115	933	1981	1171	1378	281	315	305	217	3616	2772	1824	2340	64	225	778	78	585	596	1350	608	161	184	191	200	3511	2401	2348	2834	346	132	789	427	278	218	433	382
AT1G21280	12	14	34	18	27	25	33	26	38	9	13	35	0	12	39	36	44	0	12	41	41	29	36	36	36	33	27	19	0	36	23	19	44	27	19	27	28	17	34	28	20	18	19	20	28	14	39	30	33	55	53	17	33	17	29	23	26	29	15	31	28	13	30	30	37	26	58	50	44	19	16	26	29	44	41	33	15
AT1G21270	270	306	186	776	744	545	210	405	255	213	201	534	0	69	414	371	295	556	834	1144	824	270	567	235	316	869	511	274	153	333	274	202	380	533	777	789	859	221	153	327	166	517	791	543	618	259	249	331	207	1245	916	632	838	201	319	407	156	448	299	568	400	218	266	318	224	1185	899	865	1066	201	185	261	194	125	321	360	347
AT1G21310	132	146	40	1770	1835	1658	64	368	75	3	107	655	0	1	74	113	35	985	1806	2948	2916	64	467	113	92	495	122	105	44	36	54	85	83	1779	3444	2194	5079	29	47	85	78	58	231	298	233	15	46	116	63	2362	2757	1892	1823	14	53	117	32	36	90	836	111	22	80	222	92	3016	1316	1090	1871	62	26	440	193	66	26	423	46
AT1G21313	0	0	0	0	0	0	0	1	0	0	0	1	0	0	0	0	0	0	0	0	0	0	0	0	0	1	0	0	0	0	0	0	0	2	0	0	0	0	0	0	0	0	0	0	0	0	0	1	0	6	0	0	0	0	0	0	0	0	0	0	0	0	0	0	0	0	0	0	6	0	0	1	1	0	0	0	0
AT1G21320	1	11	2	10	10	0	15	2	4	0	12	10	0	0	9	14	6	0	5	21	10	9	20	13	16	21	10	0	0	4	5	16	8	0	1	6	5	3	4	14	4	1	8	12	5	0	9	7	6	10	6	16	6	2	7	9	3	3	0	10	6	3	3	3	0	1	1	13	1	4	2	18	1	0	1	4	3
AT1G21326	1	9	2	9	7	2	14	4	4	0	11	10	0	0	6	15	5	0	5	22	10	14	23	13	18	21	14	3	0	4	7	14	8	0	1	8	2	1	6	14	4	1	8	14	6	0	12	6	6	11	6	8	5	2	9	10	3	4	0	12	4	3	0	4	1	2	1	11	1	4	3	19	3	0	1	4	0
AT1G21323	0	4	0	0	2	0	1	0	0	0	1	0	0	0	0	2	0	0	0	0	0	0	0	0	0	1	0	0	0	0	0	0	0	0	1	0	2	0	1	2	0	0	0	0	0	0	4	0	2	0	0	0	0	0	12	2	2	0	0	0	1	0	0	2	0	0	0	7	0	0	1	0	0	0	0	1	0
AT1G21350	60	64	100	38	30	34	107	72	113	14	48	56	0	6	62	74	110	0	13	34	27	90	117	108	60	94	90	53	141	134	61	74	84	10	47	34	32	95	60	72	92	79	67	61	59	70	74	91	95	42	46	42	50	92	113	78	74	118	67	69	67	71	104	36	74	37	48	32	47	17	65	62	67	1	100	70	94
AT1G21340	0	0	0	0	0	0	0	0	0	0	0	0	0	0	0	0	0	0	0	0	0	0	0	0	0	0	0	0	0	0	0	0	0	0	0	0	0	0	0	0	0	0	0	0	0	0	0	0	2	0	0	0	0	0	0	0	0	0	0	0	0	0	0	0	0	0	1	0	0	0	0	0	0	0	0	0	0
AT1G21360	39	28	24	78	140	80	29	75	41	13	38	61	0	0	45	32	37	0	107	186	151	26	51	25	32	84	48	13	0	20	39	20	29	77	150	133	187	26	26	22	25	37	78	45	46	17	35	38	35	161	150	108	102	27	11	65	29	31	51	55	50	22	36	23	28	160	73	83	122	13	25	64	41	19	51	31	43
AT1G21380	74	100	77	131	155	112	112	93	74	28	80	151	0	7	72	174	91	81	215	211	183	67	115	86	91	133	110	63	57	119	93	86	81	74	190	155	171	78	65	75	78	74	96	127	52	58	81	95	85	179	166	133	116	80	142	116	71	86	78	118	62	58	72	114	97	193	176	157	169	48	62	133	83	51	63	97	93
AT1G21370	39	28	24	78	140	80	29	74	39	13	37	58	0	0	41	32	37	0	106	184	151	26	51	25	32	84	48	13	0	20	39	18	28	77	150	133	187	26	26	22	24	35	78	45	46	17	35	35	35	161	153	103	102	27	11	64	29	31	51	55	50	22	36	22	27	159	73	83	122	13	25	56	41	19	51	29	42
AT1G21390	20	20	18	93	80	54	17	49	19	8	23	25	0	12	29	31	18	24	97	153	87	21	36	14	32	47	38	2	15	11	15	15	6	50	104	95	101	9	15	18	13	31	40	28	20	15	34	35	7	116	73	75	71	9	35	26	19	11	5	26	34	17	24	33	50	100	76	83	101	6	13	19	29	22	17	22	26
AT1G21395	5	1	1	2	0	0	1	0	0	1	0	0	0	0	4	0	1	0	5	1	1	0	0	2	0	0	1	0	0	0	0	0	2	5	3	0	0	0	1	0	2	0	0	0	0	0	2	0	0	7	0	1	6	1	1	3	1	0	0	0	0	0	0	0	0	0	0	1	3	0	0	0	1	0	1	2	1
AT1G21400	150	94	87	318	209	166	121	139	128	15	105	163	0	21	103	76	126	106	416	335	330	80	140	91	134	183	148	45	68	85	132	55	96	88	283	182	298	79	112	68	107	62	146	179	87	65	131	80	80	195	283	182	177	164	194	113	84	100	61	160	100	65	73	45	95	142	195	262	200	19	41	146	125	133	55	138	123
AT1G21410	63	54	81	23	54	34	80	100	100	6	69	70	0	16	60	102	105	0	31	71	34	69	79	85	45	75	67	46	56	107	77	67	73	13	35	23	47	65	91	58	73	25	80	77	43	54	73	67	62	42	58	63	49	81	107	56	30	33	73	67	73	63	78	68	98	44	28	65	50	20	77	96	82	5	74	99	80
AT1G21440	111	68	149	23	32	29	83	64	105	22	45	74	0	28	123	112	157	3	17	28	6	112	69	122	52	85	80	70	54	191	108	77	111	18	32	53	54	95	71	76	124	66	56	46	83	104	76	84	175	137	51	98	87	52	146	57	92	89	65	54	103	93	190	76	212	107	59	82	56	43	191	91	102	1	119	82	131
AT1G21430	0	0	0	0	0	0	0	0	0	0	0	0	0	0	0	0	0	0	1	0	0	0	0	0	0	0	0	0	0	0	0	0	0	0	0	0	0	1	0	0	0	0	2	0	0	0	0	0	0	0	0	0	0	0	0	0	0	0	0	0	0	0	0	0	0	0	0	0	0	0	0	0	0	0	0	0	0
AT1G21460	95	57	63	69	49	68	93	57	73	15	61	124	0	8	55	74	83	49	79	105	40	81	120	64	59	127	85	32	81	75	36	51	53	29	36	30	69	48	52	47	49	50	75	72	49	26	55	93	47	49	46	92	67	29	68	53	57	26	45	95	48	25	92	83	42	21	49	54	56	25	49	79	44	0	88	107	83
AT1G21450	51	60	29	86	82	74	104	78	83	25	75	91	0	3	98	94	62	15	112	118	87	89	51	60	103	139	84	37	47	53	53	80	63	28	129	127	143	74	64	101	67	61	91	119	76	60	78	114	84	112	117	83	68	74	97	89	73	40	49	68	81	58	65	42	91	113	83	118	160	18	51	87	86	67	82	70	74
AT1G21470	0	0	0	2	2	1	1	0	0	0	1	2	0	0	2	0	2	0	0	0	0	0	4	2	5	2	0	0	0	0	0	0	0	0	0	0	0	0	0	2	0	3	1	0	1	1	4	0	1	0	0	0	0	0	0	0	3	0	0	0	0	0	0	0	0	0	0	2	1	0	0	5	0	0	0	4	1
AT1G21480	30	26	24	11	20	8	23	12	35	9	11	21	0	5	24	47	34	1	19	22	19	38	35	31	18	28	39	25	0	53	22	22	24	9	16	12	16	23	10	21	40	14	21	21	17	12	26	23	20	12	11	12	20	23	9	20	20	41	10	24	28	40	27	15	29	13	15	31	16	0	25	32	31	26	30	22	37
AT1G21475	0	0	0	0	0	0	0	0	0	0	0	0	0	0	0	0	0	0	0	0	0	0	0	0	0	0	0	0	0	0	0	0	0	0	0	0	0	0	0	0	0	0	0	0	0	2	0	0	0	0	0	0	0	0	0	0	0	0	0	1	0	0	0	0	0	0	0	0	0	0	0	0	0	0	0	0	0
AT1G21500	1656	2017	2610	780	683	906	2477	1428	2161	1247	1003	1826	0	749	2425	3145	2803	275	687	902	605	3033	2734	3010	2003	2050	2438	2436	1964	4579	1666	1847	2576	356	506	565	623	2764	1922	1836	2108	1975	1645	1403	1466	2346	1703	2090	2266	1193	1175	987	1163	2813	2267	1680	2080	2452	1441	1298	2108	2164	2462	2413	2560	1045	1260	972	1390	1286	2087	1585	2070	2174	2967	2182	2794
AT1G21510	1656	2022	2610	782	683	906	2484	1429	2161	1247	1003	1826	0	749	2426	3145	2804	275	687	902	611	3033	2735	3018	2003	2050	2438	2437	1964	4579	1668	1847	2576	356	506	565	623	2764	1923	1836	2108	1975	1645	1404	1468	2346	1703	2091	2266	1193	1175	987	1163	2813	2267	1684	2082	2454	1442	1305	2108	2165	2462	2413	2564	1045	1260	972	1390	1286	2087	1585	2070	2174	2967	2182	2796
AT1G21520	186	230	133	1024	1647	1176	98	294	118	89	143	497	0	27	220	314	191	173	1536	2473	1789	168	494	105	292	515	200	144	53	237	147	102	186	916	1808	2036	2926	109	150	149	108	401	330	465	353	115	194	205	116	1602	1435	1451	1150	187	143	249	152	281	132	710	204	124	86	123	133	652	756	1368	1459	76	141	314	184	101	184	476	213
AT1G21528	0	0	0	2	1	2	0	0	0	0	1	2	0	0	3	1	0	0	3	0	2	1	0	0	0	0	2	0	0	0	3	0	1	0	2	3	8	0	2	0	3	0	0	0	0	0	4	0	2	0	0	3	1	0	1	0	0	0	0	0	0	0	1	5	0	2	0	6	2	0	0	1	0	0	0	0	0
AT1G21530	0	0	0	4	1	2	0	0	0	0	1	2	0	0	0	0	0	0	0	0	1	1	0	0	2	0	1	0	0	0	3	0	1	0	2	3	8	0	2	0	0	0	0	0	0	0	3	0	2	0	0	3	1	0	0	0	0	0	0	0	0	0	0	2	0	2	0	7	2	0	0	0	0	0	1	0	0
AT1G21540	12	3	3	6	3	0	12	5	6	4	5	6	0	1	9	6	4	0	8	6	9	9	11	4	15	6	8	0	0	6	8	0	13	0	9	1	15	2	1	6	0	1	3	3	6	5	2	8	2	0	2	6	15	0	4	0	11	1	2	7	7	3	18	4	8	7	7	5	10	0	3	3	1	0	5	10	17
AT1G21550	32	83	13	148	218	92	24	53	50	2	39	77	0	5	45	37	35	0	97	346	145	37	52	26	64	90	43	1	0	3	41	15	28	78	248	194	253	21	38	26	34	25	81	98	32	20	27	55	43	180	165	207	130	9	57	41	16	6	31	75	36	15	25	45	107	89	63	260	94	7	14	58	78	0	26	68	39
AT1G21580	239	183	205	345	364	238	213	252	282	22	115	375	0	33	255	398	266	76	438	523	401	250	349	301	183	437	285	155	183	360	267	263	424	167	455	462	537	380	234	312	339	273	375	381	348	228	317	328	245	629	581	321	388	274	280	331	171	336	205	373	318	263	246	290	295	692	469	575	627	109	217	325	255	39	295	446	392
AT1G21560	57	26	49	18	6	23	36	27	45	4	27	18	0	0	42	46	39	0	14	11	8	61	33	45	44	35	30	8	0	68	39	23	50	5	15	15	7	40	31	51	39	17	38	20	17	30	25	55	75	15	7	14	40	33	57	41	74	25	36	34	28	32	55	22	64	7	28	17	14	0	49	46	22	0	61	25	44
AT1G21590	424	424	275	416	486	410	396	409	399	131	262	504	0	91	394	596	375	154	253	632	554	435	464	320	295	652	517	373	170	670	408	475	510	254	556	518	655	482	406	505	477	406	589	530	428	522	455	573	486	700	769	571	566	516	650	526	369	513	388	674	419	433	259	342	374	642	491	855	660	223	376	621	335	256	465	549	421
AT1G21600	177	208	203	139	162	117	209	231	326	52	179	273	0	30	256	294	266	53	150	197	115	237	298	261	215	357	267	140	139	278	167	252	282	41	115	169	147	207	213	237	201	157	195	236	130	240	252	330	238	208	160	198	137	256	264	293	241	255	194	353	202	150	281	156	304	114	242	267	238	76	288	480	309	97	220	387	272
AT1G21610	35	37	44	45	76	45	65	72	50	4	17	92	0	7	42	105	35	14	81	67	48	39	65	40	54	79	39	16	5	27	48	66	73	12	65	44	64	53	30	59	85	37	35	50	42	54	64	86	52	50	76	63	49	56	76	61	33	53	37	94	33	27	60	53	54	29	51	92	84	11	29	67	48	15	33	109	75
AT1G21620	0	2	0	0	2	0	0	2	0	0	0	2	0	0	0	2	0	16	0	0	0	0	8	1	0	3	0	0	1	0	5	2	0	0	0	4	0	0	0	0	0	0	0	0	1	3	0	0	2	3	10	3	0	0	0	1	0	1	0	3	0	0	0	0	0	0	0	2	3	0	0	0	0	44	0	2	0
AT1G21630	204	258	153	222	362	171	231	247	206	80	157	450	0	51	174	336	258	169	386	481	274	210	378	307	242	399	265	232	129	340	248	289	375	204	277	368	435	319	243	301	295	144	238	345	203	237	243	340	244	312	325	343	281	247	300	292	153	243	193	309	178	201	140	393	287	406	299	428	446	127	177	366	239	220	272	482	324
AT1G21640	171	139	137	120	200	148	198	168	175	59	122	260	0	44	178	247	190	26	128	260	164	197	224	234	134	247	223	94	210	191	156	117	204	123	179	136	267	172	191	140	212	123	176	154	129	173	149	158	175	273	167	187	199	200	233	167	153	188	104	168	140	133	143	184	240	194	161	158	219	99	118	151	148	36	166	239	222
AT1G21650	13	15	23	52	30	46	47	49	39	3	28	60	0	2	34	71	38	15	73	64	63	29	30	38	28	84	48	17	2	17	40	19	42	38	63	54	55	25	27	38	30	34	65	59	35	21	37	25	27	67	44	42	50	15	36	49	13	28	26	52	33	25	32	19	34	72	57	64	91	6	46	49	31	25	21	44	47
AT1G21651	8	10	13	40	23	31	23	26	25	2	22	37	0	0	25	51	29	15	48	50	53	21	17	17	13	36	26	6	2	1	25	17	26	14	55	42	39	17	12	19	23	15	47	37	28	16	24	15	16	42	35	34	27	14	18	28	8	21	14	28	21	11	19	9	24	50	42	28	63	1	18	20	16	0	19	26	34
AT1G21660	58	68	66	59	69	75	85	98	90	18	42	91	0	15	113	90	99	14	70	107	53	66	132	93	58	137	91	45	20	127	55	93	93	37	83	63	98	75	70	80	61	59	70	98	52	67	70	88	74	79	59	59	91	78	75	74	83	63	53	84	60	52	61	88	100	82	96	66	93	81	70	87	62	68	90	72	83
AT1G21670	284	467	313	431	495	299	398	462	462	264	224	616	0	123	364	541	347	161	527	587	476	352	550	362	331	550	546	435	737	428	467	289	556	281	597	535	805	372	393	398	542	293	473	511	358	400	370	536	393	459	509	476	445	584	775	430	322	436	360	559	405	369	318	646	568	705	536	933	656	386	412	674	476	915	622	900	845
AT1G21680	213	344	212	271	308	185	290	317	369	185	140	362	0	97	204	392	262	89	298	364	300	257	365	257	217	384	387	270	539	272	288	200	358	192	368	305	447	233	230	234	345	192	300	341	185	251	244	349	297	311	284	301	262	386	488	274	237	312	235	353	230	234	194	389	345	385	310	442	387	309	259	462	299	700	392	538	523
AT1G21690	48	42	35	34	38	37	43	46	44	15	18	41	0	6	38	57	71	0	33	32	29	32	55	54	26	72	39	20	0	75	27	23	68	14	42	31	67	26	38	33	40	41	38	33	36	40	58	53	63	45	37	24	54	38	46	34	55	50	20	53	36	35	39	31	58	49	70	54	59	6	26	65	43	0	72	38	61
AT1G21700	53	57	58	65	87	59	59	79	50	16	28	116	44	5	34	102	75	18	66	93	78	58	85	68	59	97	76	36	40	78	74	48	64	27	75	76	73	89	60	71	67	44	71	39	43	58	52	107	76	42	62	72	39	68	69	71	43	45	32	69	40	55	60	92	57	72	79	102	74	16	33	74	51	54	60	78	60
AT1G21695	3	4	0	1	10	1	1	9	3	3	0	6	0	5	6	3	8	0	4	7	0	0	2	4	0	4	4	6	0	2	2	0	7	4	0	1	5	2	2	0	4	1	5	0	2	0	3	1	3	0	2	2	4	0	2	2	1	10	0	5	0	0	3	3	7	7	5	6	0	0	0	1	4	0	6	4	0
AT1G21710	308	330	284	489	569	452	360	456	322	126	278	455	0	68	305	511	355	157	393	911	561	342	651	377	310	641	326	235	106	399	263	265	363	338	581	508	758	246	278	353	280	180	322	446	276	265	288	417	312	679	633	617	511	244	398	427	344	286	227	570	264	242	287	310	377	601	445	563	582	117	226	600	392	203	342	439	359
AT1G21720	284	311	266	460	552	425	347	446	306	123	267	442	0	66	286	487	332	156	380	892	531	323	633	350	294	629	302	229	106	362	245	259	333	317	556	491	737	230	247	329	266	168	316	437	263	242	264	383	294	645	604	601	488	212	376	410	323	260	209	550	254	227	260	296	357	575	410	551	562	112	206	581	375	203	313	420	341
AT1G21722	0	1	0	0	0	0	0	0	0	0	1	0	0	0	0	0	1	0	0	0	0	0	0	0	0	0	0	0	0	0	0	0	1	0	0	0	0	0	0	0	0	0	0	0	0	0	0	0	0	0	0	0	0	0	0	0	1	0	0	0	0	0	0	0	0	0	0	0	0	0	1	0	0	0	0	0	0
AT1G21730	19	11	21	7	20	16	26	27	37	0	14	26	0	7	32	32	27	0	8	19	9	12	30	34	23	36	32	9	0	23	19	49	34	0	7	15	5	18	16	28	35	11	21	30	16	21	16	45	34	6	9	19	24	20	43	33	12	32	28	30	19	25	26	27	21	4	11	12	11	8	14	27	28	0	26	41	43
AT1G21738	0	0	0	0	0	0	0	0	0	0	0	0	0	0	0	0	0	0	0	0	0	0	0	0	0	0	0	0	0	0	0	0	0	0	0	0	0	0	0	0	0	0	0	0	0	0	0	0	0	0	0	0	0	0	0	0	0	0	0	0	0	0	0	0	0	0	0	0	0	0	0	0	0	0	0	0	0
AT1G21740	13	6	0	12	14	18	7	4	9	4	6	3	0	0	5	1	9	120	31	34	16	7	9	8	2	13	7	1	0	11	2	2	8	15	31	25	8	6	1	4	2	7	9	5	4	2	1	8	2	28	23	18	13	0	2	4	4	7	2	10	4	3	2	4	11	17	30	11	11	0	7	10	14	0	9	2	1
AT1G21750	265	260	224	1161	1259	1303	290	555	300	80	272	483	0	41	254	429	286	669	1840	1980	2230	272	745	302	330	800	482	136	153	243	298	243	325	1346	1978	1708	2461	203	298	224	187	285	650	535	498	205	305	400	302	2845	2213	1089	1743	245	381	482	250	295	308	1109	420	207	256	310	300	2611	1616	1240	1997	210	198	539	303	79	271	391	325
AT1G21770	342	429	337	573	701	505	368	420	323	81	382	496	0	64	299	423	355	168	340	1216	696	348	557	333	635	560	457	174	134	357	297	308	306	248	690	594	787	255	374	299	325	284	422	424	332	307	388	558	336	772	658	688	547	237	496	482	484	284	252	620	318	242	318	205	291	409	559	607	678	48	215	462	314	64	345	468	372
AT1G21760	212	203	188	319	289	226	273	220	284	58	173	291	0	32	227	334	190	91	300	389	338	270	261	233	279	415	361	127	37	300	248	189	317	147	382	270	429	247	268	255	258	176	253	272	189	205	276	366	270	356	347	315	278	353	324	272	290	234	160	335	258	284	215	161	253	289	292	379	332	53	207	268	216	29	264	335	296
AT1G21780	114	121	100	144	154	120	149	118	156	44	91	152	0	33	178	189	139	87	163	226	168	153	128	147	158	201	196	105	137	172	124	134	198	93	199	135	221	138	139	169	162	121	132	142	111	134	141	189	160	216	189	183	153	200	243	112	172	155	116	192	147	168	142	116	187	190	172	216	195	58	115	159	164	18	217	210	178
AT1G21810	0	1	7	1	0	1	7	1	4	0	2	5	0	0	3	0	3	0	0	0	0	4	0	2	0	0	0	0	0	4	3	1	3	0	0	1	6	4	2	0	1	2	1	11	0	0	0	4	0	5	0	0	0	1	0	1	1	2	1	5	3	1	0	0	0	0	1	2	7	0	3	3	0	0	1	2	1
AT1G21790	24	32	33	13	15	13	45	34	42	12	21	45	0	10	58	61	37	10	24	13	17	65	45	41	27	38	58	34	101	53	45	43	50	6	31	10	13	29	41	53	52	31	32	27	14	60	44	43	46	40	9	37	14	49	78	18	48	46	44	31	33	56	47	35	61	27	17	13	30	25	48	47	50	18	90	60	46
AT1G21830	27	40	21	31	49	29	53	19	24	10	25	71	0	8	22	60	27	11	81	53	41	39	26	32	54	60	37	20	54	57	32	19	78	25	43	22	68	58	45	37	45	34	38	43	39	38	38	55	53	22	32	30	32	64	61	41	82	29	40	47	35	50	39	38	48	41	48	82	72	7	40	18	24	0	31	81	67
AT1G21850	0	0	0	0	0	0	0	0	0	0	0	0	0	0	0	0	0	0	0	0	2	0	0	0	0	0	0	0	0	0	0	0	0	1	1	0	1	0	0	0	0	0	0	0	0	0	0	0	0	2	2	0	0	0	0	0	0	0	0	0	0	0	0	0	0	2	0	0	0	0	0	1	0	0	0	0	0
AT1G21835	26	28	18	27	42	15	27	13	33	14	9	44	35	6	15	38	31	30	13	62	48	21	53	19	38	29	29	24	30	19	22	25	53	19	44	36	66	27	23	25	39	24	30	33	22	23	40	40	35	41	46	34	41	45	59	32	32	36	22	28	18	39	21	16	59	40	31	34	53	2	27	31	18	0	9	46	22
AT1G21840	26	28	18	26	42	14	27	13	33	14	9	44	0	6	15	35	31	30	11	62	46	21	53	19	38	29	29	24	0	19	22	24	53	19	43	36	66	27	23	24	39	21	30	33	20	23	40	40	35	41	46	34	41	45	59	32	32	36	22	28	18	39	21	14	59	40	31	34	46	2	27	31	18	0	9	46	22
AT1G21860	0	0	0	1	0	0	0	0	0	0	0	0	0	0	0	0	0	0	0	0	0	0	0	0	0	0	0	0	0	0	0	0	0	1	0	0	0	0	0	0	0	0	0	0	0	0	0	0	0	1	0	0	0	0	0	0	0	0	0	0	0	0	0	0	0	0	0	0	0	0	0	0	0	0	0	0	0
AT1G21864	0	0	0	0	0	0	0	0	0	0	0	0	0	0	0	0	0	0	0	0	1	0	0	0	0	0	0	0	0	0	0	0	0	0	0	0	0	0	0	0	0	0	0	0	0	0	0	0	0	0	0	0	0	0	0	0	0	0	0	0	0	0	0	0	0	0	0	0	0	0	0	0	0	0	0	0	0
AT1G21866	3	3	1	0	0	1	2	2	6	2	1	1	0	1	6	3	1	0	0	5	0	2	2	1	5	0	0	3	30	7	0	6	4	0	0	0	0	0	2	6	3	2	2	1	0	1	0	8	1	3	0	2	1	0	8	0	3	0	0	7	0	2	8	8	4	3	2	0	0	0	0	4	0	0	2	5	4
AT1G21870	40	53	57	20	20	37	33	29	46	37	22	37	0	23	81	103	79	0	8	26	11	33	59	83	27	48	33	55	45	113	23	49	76	4	7	14	20	42	55	37	51	25	22	29	27	54	36	64	43	24	30	26	11	44	53	32	40	82	29	47	28	47	52	80	38	40	38	26	25	2	61	64	40	0	31	50	61
AT1G21890	0	0	0	0	0	0	0	0	0	0	0	0	0	0	0	0	1	0	0	0	0	0	3	0	0	0	0	0	0	0	0	0	0	0	0	0	0	0	0	0	0	0	2	0	0	0	0	0	0	0	0	0	0	0	0	0	0	0	0	0	0	0	0	0	0	0	0	0	2	0	0	0	0	0	0	0	0
AT1G21880	37	52	56	20	20	36	31	27	46	35	21	36	0	22	75	100	78	0	8	21	11	32	57	82	22	48	33	52	15	108	23	43	72	4	7	14	20	42	53	37	48	24	20	28	27	53	36	56	42	21	30	24	10	44	45	32	37	82	29	44	28	45	44	72	34	37	36	26	25	2	61	60	40	0	29	45	57
AT1G21900	178	162	97	502	421	427	223	350	208	37	251	275	0	43	160	188	205	210	533	677	624	158	275	187	274	478	292	99	60	194	151	105	139	304	604	428	678	95	141	147	118	139	295	325	208	125	177	223	145	875	639	447	555	121	188	211	160	103	130	351	226	131	191	122	218	615	563	437	577	44	124	379	182	17	106	205	163
AT1G21910	1	6	4	3	3	6	9	4	5	12	9	22	0	13	1	32	11	0	4	7	8	13	19	7	5	16	13	12	32	20	4	8	9	0	9	0	4	38	2	7	9	13	7	9	0	13	19	11	0	2	1	20	7	74	17	14	16	27	4	12	5	35	6	10	6	3	5	4	1	16	3	18	12	3	8	35	11
AT1G21920	223	166	97	164	205	150	181	232	202	71	157	360	0	66	146	243	132	2	232	253	188	183	271	125	246	334	298	87	165	164	147	136	157	58	182	195	284	213	280	237	209	105	183	269	150	148	235	320	183	206	234	224	205	255	334	217	191	147	122	240	175	236	201	216	323	204	116	352	241	80	71	219	193	26	166	351	226
AT1G21925	0	0	0	0	0	0	0	0	0	0	0	0	0	0	0	0	0	0	0	1	0	0	0	0	0	0	0	0	0	0	0	0	0	0	0	0	0	0	0	0	0	0	0	0	0	0	0	0	0	0	0	0	0	0	0	0	0	0	0	0	0	0	1	0	0	0	0	0	0	0	0	0	1	0	0	0	0
AT1G21928	0	0	0	0	0	0	2	0	0	0	0	0	0	0	0	0	0	0	0	0	0	0	0	0	0	0	0	0	0	0	0	0	0	0	0	0	0	0	1	0	0	0	0	0	0	0	0	0	0	0	0	0	0	0	0	0	0	0	0	0	0	0	0	0	0	0	0	0	0	0	0	0	1	0	0	0	0
AT1G21940	9	17	4	23	17	22	12	6	9	2	20	6	0	1	17	10	11	0	33	35	27	14	4	9	22	28	17	0	0	13	7	7	8	17	19	12	28	6	8	11	10	14	12	10	9	4	15	9	3	14	27	19	10	3	8	11	7	6	17	5	5	8	7	10	9	17	13	18	22	2	4	3	7	0	7	16	11
AT1G21930	78	83	100	166	109	100	122	84	102	66	134	112	0	18	190	147	144	18	164	225	148	120	140	116	141	150	106	103	39	236	87	56	138	75	143	106	179	70	89	79	91	129	131	99	94	71	114	149	98	149	186	141	126	121	150	89	139	98	90	134	128	100	162	93	170	125	222	165	279	56	92	107	109	92	143	127	99
AT1G21950	11	15	8	40	29	29	12	24	12	4	15	20	0	2	14	6	15	0	45	67	45	10	27	11	31	40	24	3	0	11	12	15	16	27	52	29	65	6	18	20	11	16	21	31	9	3	23	25	10	23	48	38	30	12	25	11	14	21	17	10	14	6	9	16	16	23	18	36	39	4	5	6	18	0	7	26	16
AT1G21970	0	0	0	0	0	0	1	0	0	0	0	0	0	0	0	0	0	0	0	0	0	0	0	0	0	0	0	0	0	1	0	0	0	0	0	0	0	0	0	0	0	0	0	0	0	0	0	0	0	0	0	0	0	0	0	0	0	0	0	0	0	0	0	0	0	0	0	0	0	0	0	0	0	0	0	0	0
AT1G21960	0	0	0	0	0	0	0	0	0	0	0	0	0	0	0	0	0	0	0	0	0	0	0	0	0	0	0	0	0	0	0	0	0	0	0	0	0	0	0	0	0	0	0	0	0	0	0	0	0	0	0	0	0	0	0	0	0	0	0	0	0	0	0	0	0	0	0	0	0	0	0	0	0	0	0	0	0
AT1G21980	37	10	25	18	31	19	36	28	27	3	17	39	0	2	33	9	29	0	27	28	17	49	55	40	42	55	37	9	9	71	51	17	54	4	30	27	23	40	14	21	42	24	44	37	38	34	28	43	25	37	22	44	27	46	31	44	34	27	23	38	39	41	37	37	33	17	28	28	28	7	22	39	42	0	29	34	51
AT1G21990	0	0	0	0	0	0	0	0	0	0	0	0	0	0	0	0	0	0	0	0	0	0	0	0	0	0	0	0	0	0	0	1	0	0	0	0	0	0	0	0	0	0	0	0	0	0	0	0	0	0	0	0	0	0	0	0	0	0	0	0	0	0	0	0	0	0	0	0	0	0	0	0	0	0	0	0	0
AT1G22000	1	0	1	6	1	0	7	2	0	2	6	4	0	0	1	0	3	0	19	5	0	0	3	2	0	7	1	0	0	2	4	1	9	0	4	2	2	7	0	5	1	1	2	5	0	0	7	3	4	6	1	1	4	3	18	5	0	2	1	0	12	0	1	0	0	0	1	2	7	0	0	6	1	0	6	4	0
AT1G22015	0	0	0	0	0	3	0	0	0	0	0	0	0	0	0	0	0	0	2	0	0	0	0	0	0	0	0	0	0	0	0	0	0	0	0	0	0	0	0	0	0	0	0	0	0	0	0	0	0	0	0	0	1	0	0	0	0	0	0	0	0	0	0	0	0	0	0	0	0	0	0	1	0	0	0	0	0
AT1G22010	0	0	0	0	0	0	0	0	0	0	0	0	0	0	0	0	0	0	0	0	0	0	0	0	0	0	0	0	0	0	0	0	0	0	0	0	0	0	0	0	0	0	0	0	0	0	0	0	0	0	0	0	0	0	0	0	0	0	0	0	0	0	0	0	0	0	0	0	0	0	0	0	0	0	0	0	0
AT1G22020	67	86	77	80	119	65	62	76	68	26	38	123	0	17	74	162	90	33	76	199	122	80	122	86	63	188	101	52	39	127	57	93	98	51	94	131	150	63	64	69	88	32	66	106	47	45	59	104	45	114	128	115	101	52	99	88	81	70	39	122	80	52	70	86	77	162	75	206	100	23	42	113	61	23	72	158	65
AT1G22030	9	18	25	9	8	15	16	14	7	11	9	13	0	6	33	23	32	14	31	22	16	25	42	19	25	37	27	45	10	45	11	23	37	6	25	11	21	21	11	28	28	21	31	18	24	24	23	56	45	23	11	1	7	30	30	27	27	46	11	14	31	33	17	20	17	43	18	16	8	17	30	22	23	1	43	30	29
AT1G22040	44	45	14	34	58	32	21	37	26	3	25	36	0	16	13	37	29	21	60	39	59	47	45	35	50	52	36	14	0	15	28	27	17	19	30	42	60	20	49	28	28	31	38	51	31	29	18	25	26	39	56	47	62	36	17	42	36	44	40	40	39	29	40	29	37	47	32	43	54	6	17	38	20	21	39	41	26
AT1G22060	94	84	85	74	73	67	91	69	84	8	42	106	0	10	86	148	93	9	84	85	66	84	82	70	69	91	50	44	12	104	87	141	111	23	86	92	82	103	65	83	89	54	86	83	59	97	85	166	82	74	50	63	80	94	93	89	52	69	42	96	71	61	71	64	56	90	112	83	94	10	77	90	63	20	134	140	117
AT1G22050	22	25	41	28	28	32	39	29	29	6	33	34	0	5	49	30	42	12	23	32	24	39	42	34	63	48	54	15	0	49	27	23	67	9	48	25	52	45	42	43	41	23	45	53	16	38	34	58	37	64	34	42	44	35	69	52	56	47	15	39	29	49	46	24	46	15	41	33	37	7	33	43	21	0	54	45	34
AT1G22065	0	0	2	0	0	0	0	1	0	0	0	2	0	4	8	7	4	0	0	0	0	4	0	0	2	2	0	0	5	0	0	2	3	0	2	0	2	6	0	0	0	0	5	1	2	0	0	4	1	5	1	1	1	4	7	2	1	1	2	1	2	3	5	0	0	0	1	1	0	0	4	0	0	0	0	2	1
AT1G22080	0	0	0	0	0	0	0	0	0	0	0	0	0	0	0	0	0	0	0	0	0	0	0	0	0	0	0	0	0	0	0	0	0	0	0	0	0	0	0	0	0	0	0	0	0	0	0	0	0	0	0	0	0	0	0	0	0	0	0	0	0	0	0	0	0	0	0	0	0	0	0	0	0	0	0	0	0
AT1G22070	134	106	86	365	402	272	134	172	146	44	96	175	0	30	118	178	109	72	403	489	346	99	180	84	158	265	143	79	117	113	116	91	97	324	390	419	477	71	65	98	102	105	166	144	143	106	101	152	104	504	368	295	345	98	146	157	85	137	75	285	134	85	131	130	172	577	376	382	455	58	119	273	129	47	152	208	139
AT1G22100	0	0	0	0	0	0	0	0	0	0	0	0	0	0	0	0	0	0	0	0	0	0	0	0	0	0	0	0	0	0	0	0	0	0	0	0	0	0	0	0	0	0	0	0	0	0	0	0	0	0	0	0	0	0	0	0	0	0	0	0	0	0	0	0	0	0	0	0	0	0	0	0	0	0	0	0	0
AT1G22090	0	0	0	0	0	0	0	0	0	0	0	0	0	0	0	0	0	0	0	0	0	0	0	0	0	0	0	0	0	0	0	0	0	0	0	0	0	0	0	0	0	0	0	0	0	0	0	0	0	0	0	0	0	0	0	0	2	0	0	0	0	0	0	0	0	0	0	0	0	0	0	0	0	0	0	0	0
AT1G22110	0	1	1	1	2	0	0	1	0	0	0	2	0	0	0	0	2	0	3	2	0	0	0	2	0	4	5	0	26	0	0	2	0	2	0	1	2	0	0	0	0	1	0	1	0	0	0	0	0	0	0	0	0	6	0	2	5	1	0	1	0	3	0	0	5	3	4	2	0	0	0	1	1	0	1	5	2
AT1G22120	0	0	0	0	0	0	0	0	0	0	0	0	0	0	0	0	0	0	0	0	0	0	0	0	0	0	0	0	0	0	0	0	0	0	0	0	0	0	0	0	0	0	0	0	0	0	0	0	0	0	0	0	0	0	0	0	0	0	0	0	0	0	0	0	0	0	0	0	0	0	0	0	0	0	0	0	0
AT1G22130	3	0	0	0	1	0	0	0	0	0	0	4	0	0	0	0	0	0	2	0	0	0	0	0	0	0	2	0	0	0	0	0	0	0	0	0	0	1	11	0	1	0	0	0	0	0	0	0	0	0	0	0	0	0	1	0	1	0	1	0	0	0	0	0	0	0	0	2	0	0	0	0	0	0	0	0	0
AT1G22140	304	307	314	214	299	299	353	257	322	67	245	305	0	32	321	405	349	62	258	356	302	269	441	408	355	329	359	218	14	431	297	239	392	104	335	203	403	246	301	252	346	210	254	302	217	300	340	358	325	347	363	288	311	397	421	264	416	282	200	329	274	274	322	154	421	225	245	312	382	89	269	267	300	29	302	248	303
AT1G22150	189	135	166	108	113	143	188	108	198	59	91	162	0	34	168	236	188	46	61	179	157	189	221	177	325	150	262	79	34	217	193	180	279	76	122	88	155	229	297	191	279	99	160	200	136	195	220	336	189	147	193	131	149	281	303	185	313	189	121	186	165	207	100	57	158	77	172	189	180	38	82	115	153	1	242	191	231
AT1G22160	189	135	166	108	111	143	188	108	198	59	91	162	0	34	168	236	188	46	61	179	157	189	221	177	325	150	262	79	34	217	193	180	279	76	122	88	154	229	297	191	279	99	160	200	136	195	220	336	189	142	193	131	149	281	303	185	313	189	121	189	165	207	100	57	158	77	172	189	180	38	82	112	153	1	242	191	231
AT1G22180	55	58	23	151	137	86	76	84	38	7	76	70	0	6	41	36	44	11	126	192	125	44	65	40	84	138	74	6	0	16	60	36	31	42	131	148	196	19	48	40	15	43	94	78	45	25	53	72	60	115	139	95	89	15	42	59	43	43	54	99	64	18	29	29	42	85	93	132	108	1	30	39	34	1	36	47	26
AT1G22170	5	4	11	3	0	3	6	2	17	2	6	5	0	0	7	4	14	0	4	5	0	5	8	12	0	9	7	13	0	5	6	5	19	0	5	1	1	6	0	11	17	6	4	0	9	5	7	10	13	7	5	4	4	4	5	5	7	22	7	5	4	5	14	1	10	4	2	2	3	2	13	2	4	28	13	8	12
AT1G22200	96	98	65	158	166	85	89	140	111	21	86	116	0	14	91	109	82	13	178	205	164	100	153	67	124	266	123	54	41	71	79	50	89	63	105	129	196	58	63	111	68	67	131	105	72	70	73	116	106	127	114	150	108	82	104	132	90	55	60	177	118	44	89	96	87	106	132	171	133	35	104	194	109	44	67	124	77
AT1G22190	83	72	58	97	94	111	61	51	41	16	67	71	0	28	118	107	75	0	79	135	88	113	147	100	197	119	116	79	41	119	51	54	65	46	99	81	137	93	83	63	79	43	56	64	55	64	108	100	59	121	116	81	92	88	106	88	89	54	36	81	58	59	75	44	114	85	100	111	107	10	57	89	82	0	62	87	99
AT1G22210	0	0	0	0	0	0	0	0	0	0	0	0	0	0	0	0	0	0	0	0	0	0	0	0	0	0	0	0	0	0	0	0	0	0	0	0	0	0	0	0	0	0	0	0	0	0	0	0	0	0	0	0	0	0	0	0	0	0	0	0	0	0	0	0	0	0	0	0	1	0	0	0	0	0	0	0	0
AT1G22220	6	1	1	0	3	1	0	2	0	0	2	2	0	0	0	0	7	0	0	1	1	0	3	1	1	5	2	0	0	4	4	0	4	0	1	0	4	3	1	0	0	0	3	1	0	7	2	0	0	2	0	3	1	0	2	5	0	1	1	1	1	3	5	3	6	0	0	6	4	4	0	3	2	0	1	3	0
AT1G22230	6	4	6	0	2	0	5	2	1	0	1	0	0	0	0	5	9	0	3	1	0	6	0	1	8	5	6	5	26	4	1	0	5	0	2	5	3	19	4	3	2	0	4	3	3	9	2	4	2	0	7	1	5	4	4	3	3	2	1	2	2	2	1	6	1	0	0	6	7	2	3	10	1	0	11	4	3
AT1G22240	0	0	0	3	4	0	0	0	0	1	0	0	0	0	0	0	0	0	0	0	0	0	3	0	0	0	0	0	0	0	0	0	0	0	1	0	0	1	0	0	0	0	0	0	0	0	0	0	0	0	0	0	0	0	0	0	0	0	0	2	0	0	0	0	0	0	0	0	0	0	0	0	0	0	0	0	0
AT1G22260	0	0	0	0	0	0	0	0	1	0	0	0	0	0	0	0	5	0	0	0	0	0	3	0	0	0	0	0	0	4	0	0	0	0	0	0	10	3	0	0	0	0	0	2	0	0	0	0	0	0	0	0	0	0	2	0	0	2	0	0	0	0	0	0	0	0	0	0	3	0	0	2	0	0	0	0	0
AT1G22250	32	28	25	32	28	40	35	31	26	8	21	36	0	9	27	24	27	0	36	57	32	28	33	22	38	34	26	3	43	45	17	32	40	6	26	36	42	20	38	32	23	26	30	20	28	17	22	48	25	30	43	33	47	23	55	26	33	39	24	34	38	13	26	8	16	17	70	25	40	0	42	24	21	0	43	30	24
AT1G22270	85	166	145	131	172	143	146	202	169	82	150	224	0	54	162	258	205	13	141	238	189	145	213	175	181	278	200	104	58	236	121	166	195	108	172	168	191	101	174	125	99	146	163	204	108	130	165	263	231	211	187	178	134	122	175	188	222	145	123	261	129	111	115	113	123	185	190	234	212	116	138	326	184	65	130	140	156
AT1G22275	12	21	3	47	39	34	4	7	16	2	15	29	0	22	21	29	9	14	59	53	41	7	17	12	45	24	20	13	0	4	13	4	20	30	37	45	45	14	29	8	6	19	27	17	27	18	6	18	8	61	28	24	26	17	23	9	3	10	8	15	12	8	21	4	11	41	42	35	66	12	5	4	23	0	7	17	25
AT1G22290	0	0	0	0	0	0	0	0	0	0	0	0	0	0	0	0	0	0	0	1	0	1	0	0	0	0	0	0	0	0	0	0	0	0	0	0	0	0	0	0	0	0	0	0	0	0	0	0	0	0	0	0	0	0	4	0	0	0	0	0	1	0	0	0	0	0	0	0	0	0	0	0	0	0	0	0	0
AT1G22280	182	130	68	462	455	286	130	162	150	60	172	287	0	29	237	210	116	75	486	651	525	145	200	82	276	365	247	71	86	155	152	74	154	277	505	499	645	136	137	134	111	191	268	216	247	134	160	178	143	529	575	371	438	114	130	166	109	189	145	230	166	115	110	95	186	566	444	575	694	36	118	231	123	40	127	236	193
AT1G22300	860	1046	839	1210	1429	1212	1005	1256	972	207	788	1277	0	169	919	1506	1094	320	2098	2269	1814	845	1444	998	1056	1794	1057	661	164	952	663	936	884	658	1365	1331	1752	754	765	892	647	620	1040	1182	757	669	684	1174	896	1453	1519	1300	1378	803	1136	1217	919	826	710	1740	932	565	783	794	819	1197	1259	1367	1494	304	786	1565	895	188	847	930	936
AT1G22310	871	1082	862	1252	1451	1243	1046	1285	1000	209	804	1310	0	169	951	1524	1115	320	2179	2328	1858	867	1471	1031	1112	1827	1080	685	174	991	686	958	903	672	1389	1361	1800	777	793	919	669	641	1062	1203	790	697	713	1197	917	1487	1555	1316	1400	830	1173	1240	966	846	728	1772	966	582	808	804	856	1218	1299	1398	1534	317	802	1595	917	189	873	970	963
AT1G22330	46	57	69	21	11	7	37	26	46	30	11	71	0	17	69	116	70	0	1	13	13	61	66	118	41	48	45	30	3	146	86	45	98	4	6	9	7	90	38	68	27	47	14	14	37	37	47	76	55	20	14	19	11	99	46	37	39	59	30	44	47	34	92	95	71	13	40	24	17	8	59	35	53	0	118	77	142
AT1G22340	25	28	21	13	17	4	15	7	16	1	10	29	0	6	25	42	19	0	2	20	4	30	18	17	8	40	25	21	0	19	17	18	32	3	4	9	9	33	10	6	24	9	12	15	7	14	20	35	39	12	7	13	4	27	34	9	15	12	9	9	29	23	41	41	34	16	24	26	8	8	20	10	19	0	39	44	46
AT1G22360	328	299	174	325	416	258	450	447	316	46	458	707	0	29	290	337	219	58	324	492	249	295	397	307	367	638	531	119	103	259	269	237	211	109	335	392	374	167	307	204	191	75	276	290	172	149	309	325	266	226	437	450	354	138	387	259	176	106	217	451	351	132	342	561	517	282	472	681	456	54	199	546	285	83	258	514	264
AT1G22370	263	222	113	231	319	173	369	341	215	43	327	495	0	19	173	254	143	29	252	365	185	215	248	248	333	496	399	95	35	169	207	170	186	54	250	271	282	158	268	156	165	50	206	226	117	100	216	258	188	141	314	302	259	164	279	192	99	90	166	336	234	105	286	434	359	172	304	511	335	37	136	385	200	31	198	446	244
AT1G22380	69	49	18	24	21	13	59	63	42	15	41	73	0	1	28	61	38	0	25	37	27	49	29	27	95	60	68	21	1	15	53	48	56	6	28	30	51	61	71	27	62	13	33	49	28	29	55	68	38	7	26	35	23	82	94	55	35	47	32	50	31	40	53	49	34	13	7	72	38	3	29	53	40	0	63	108	94
AT1G22400	42	128	16	127	286	126	47	124	84	6	54	134	0	3	23	41	44	20	192	398	165	41	164	23	65	265	52	9	0	15	31	37	33	125	261	270	357	17	41	33	24	37	40	119	66	17	12	60	32	186	196	270	148	28	16	153	16	29	22	152	43	31	33	151	66	167	111	210	163	11	20	59	68	0	43	108	68
AT1G22410	179	299	195	570	607	577	202	414	287	80	201	454	0	57	205	355	273	323	591	911	748	212	467	247	226	560	236	161	88	267	166	193	230	587	954	736	957	133	144	182	118	236	303	397	233	143	147	232	230	974	739	686	539	151	166	288	142	202	185	413	226	128	175	401	193	777	525	618	699	184	166	441	217	97	160	249	152
AT1G22420	0	0	0	0	0	0	0	0	0	0	0	0	0	0	0	0	1	0	0	0	1	0	0	0	0	0	0	0	0	0	0	0	3	0	0	0	0	0	0	0	0	0	0	0	0	0	0	0	0	0	0	0	0	0	0	0	0	0	0	0	0	0	0	0	0	0	0	1	0	0	0	0	0	0	0	0	0
AT1G22430	188	125	210	69	65	100	281	95	209	53	72	116	0	29	182	200	260	0	63	79	56	275	135	286	129	118	259	82	21	263	188	131	312	19	54	59	73	258	205	138	284	147	163	107	139	158	189	251	250	63	115	92	117	239	294	133	245	209	162	90	191	187	196	63	223	36	102	99	185	77	199	106	223	157	269	101	223
AT1G22440	194	187	209	189	265	226	227	290	258	54	171	276	0	40	178	241	209	158	219	357	256	199	281	258	162	419	230	110	76	185	162	181	178	150	271	243	346	108	150	193	149	125	241	274	132	131	166	231	196	362	278	293	271	120	207	308	137	203	149	327	206	115	155	173	202	268	274	214	298	83	154	354	235	138	161	176	180
AT1G22460	0	0	0	0	0	0	0	0	0	0	0	0	0	0	0	0	0	0	0	0	0	0	0	0	0	0	0	0	0	0	0	0	0	0	0	0	0	0	0	0	0	0	0	0	0	0	0	0	0	0	0	0	0	0	0	0	0	0	0	0	0	0	0	0	0	0	0	0	0	0	0	0	0	0	0	0	3
AT1G22450	194	187	209	191	265	226	227	290	257	52	171	276	0	40	178	241	209	158	219	357	253	199	281	258	162	419	230	110	76	185	162	181	175	150	270	240	344	108	150	193	149	125	240	274	132	131	166	231	195	362	278	293	268	120	207	308	137	203	149	327	205	115	155	172	202	267	274	214	298	83	154	353	234	138	161	176	180
AT1G22470	0	0	0	0	0	0	0	0	0	0	0	0	0	0	0	0	0	0	0	0	0	0	0	0	0	0	0	0	0	0	0	0	0	0	0	0	0	0	0	0	0	0	0	0	0	4	0	0	0	0	0	0	0	0	0	0	0	0	0	0	0	0	0	5	0	0	0	0	0	0	0	0	2	0	0	0	1
AT1G22480	12	0	0	4	0	0	4	0	0	0	2	0	0	0	5	0	5	0	0	1	1	2	2	0	0	0	0	0	0	0	8	0	0	0	1	3	1	0	0	0	0	0	0	0	0	4	0	0	0	0	0	12	6	0	0	0	0	0	0	0	0	0	2	7	11	0	9	7	5	0	0	0	2	0	0	5	1
AT1G22490	6	1	1	2	1	1	2	6	0	0	3	9	14	0	2	5	3	0	1	4	5	3	3	0	5	1	5	0	0	0	2	2	5	1	5	3	11	3	0	2	2	0	1	10	1	3	4	3	2	2	0	4	9	4	6	2	5	10	1	2	2	1	0	9	10	8	3	5	5	4	2	4	1	0	6	10	9
AT1G22510	40	43	46	109	94	98	67	66	51	12	59	102	0	6	62	107	61	8	92	183	91	70	79	53	52	93	76	26	44	40	30	61	54	57	142	124	128	38	33	38	51	42	41	77	41	33	58	50	45	104	148	128	119	47	59	77	44	45	70	96	64	24	51	34	67	121	106	141	158	9	32	90	46	54	54	68	55
AT1G22500	23	24	3	38	58	26	16	17	18	2	22	50	0	3	32	23	26	0	4	62	44	21	22	12	18	31	16	1	1	5	21	8	16	37	67	53	97	4	17	5	19	7	12	26	9	11	23	29	20	60	54	72	31	19	35	13	7	15	5	22	6	18	15	22	79	56	33	101	66	0	4	33	13	2	13	64	22
AT1G22520	96	124	145	225	196	207	162	205	174	41	147	232	0	18	144	267	181	17	195	371	189	167	272	209	181	282	207	68	96	141	103	163	157	109	243	241	262	92	125	119	119	111	142	249	120	129	165	175	173	241	258	238	245	117	162	209	168	156	145	235	183	89	149	100	177	210	221	274	282	24	132	288	139	54	120	156	141
AT1G22530	151	195	159	249	280	189	200	226	185	62	164	371	0	20	192	284	197	28	325	369	242	224	380	298	261	410	254	99	52	165	180	159	184	115	231	277	340	90	156	121	98	100	165	276	115	125	207	246	182	190	233	270	220	121	200	205	172	141	118	242	178	111	338	504	357	212	276	486	347	22	132	362	189	11	211	328	276
AT1G22550	30	14	31	16	1	4	38	8	27	9	18	8	8	2	63	12	24	0	14	1	3	49	28	24	21	6	18	22	13	28	45	16	41	0	6	11	0	12	38	8	28	9	27	8	9	17	61	26	33	2	23	14	9	27	93	7	24	13	30	13	15	15	47	13	45	12	37	20	8	4	50	14	23	0	68	24	34
AT1G22540	50	66	50	42	49	42	96	75	75	25	51	99	71	11	57	100	60	33	43	70	58	51	64	56	62	69	94	49	99	65	81	65	72	22	46	65	27	58	70	42	86	40	61	74	37	75	63	64	44	47	61	44	40	77	92	72	47	106	57	65	35	54	62	97	72	60	37	95	55	35	70	103	53	39	95	92	102
AT1G22570	31	62	23	27	53	8	32	38	39	4	29	107	7	1	3	91	27	0	24	34	15	27	43	15	33	36	38	3	0	4	30	36	44	14	38	33	46	17	43	35	38	5	28	57	16	16	34	47	34	20	28	46	15	18	66	50	16	25	48	42	28	17	36	81	106	43	19	142	47	18	26	75	51	0	53	135	43
AT1G22590	64	57	81	14	20	18	80	35	94	48	38	74	0	18	80	112	85	0	3	10	15	110	116	103	130	92	77	81	0	227	85	84	71	2	2	18	5	114	67	72	67	92	62	65	36	138	94	169	78	41	16	23	21	100	97	81	131	98	71	46	103	135	75	40	119	16	27	33	44	43	72	64	107	40	72	60	115
AT1G22600	4	3	14	3	3	3	0	6	6	0	2	4	0	0	2	2	4	0	8	2	1	0	13	1	1	6	2	0	0	3	10	4	6	0	5	1	3	6	8	7	0	9	0	7	6	2	1	5	5	3	3	2	4	3	4	4	5	8	3	6	2	2	4	7	0	1	0	3	0	3	4	6	2	0	4	4	6
AT1G22610	164	183	181	243	226	221	220	227	218	71	116	245	0	48	127	280	212	232	286	340	255	222	327	228	216	358	259	212	124	377	143	192	157	159	239	232	316	172	143	189	131	136	193	200	140	153	151	217	197	323	238	306	264	200	185	195	144	212	140	266	173	134	235	302	198	292	248	284	277	171	155	203	196	141	239	220	192
AT1G22620	48	46	26	41	81	49	59	68	63	3	47	97	0	19	66	62	27	24	59	83	66	45	86	41	59	106	59	13	0	49	74	71	72	17	70	66	91	49	45	68	50	39	71	84	56	68	56	96	51	68	55	62	62	44	97	56	48	52	42	75	45	32	48	40	50	77	80	103	48	18	62	121	55	75	60	147	105
AT1G22630	677	801	790	354	381	399	977	557	873	289	522	610	64	103	974	986	949	20	196	456	285	1195	1091	911	1109	813	940	374	246	1352	686	656	1009	165	374	345	466	789	806	640	882	579	666	674	547	851	893	1213	847	557	697	532	593	955	1068	690	1177	809	617	772	818	877	1019	297	960	350	512	547	732	82	798	760	868	107	826	778	882
AT1G22640	167	157	152	139	125	131	206	114	184	74	128	194	0	26	215	249	201	23	145	204	164	240	256	151	390	236	267	118	2	310	194	162	257	81	205	155	218	207	271	148	287	150	183	265	190	155	291	354	238	142	294	162	206	350	403	185	258	184	179	215	253	261	217	144	332	209	223	259	298	15	140	177	155	13	293	299	349
AT1G22650	36	34	37	60	68	60	25	48	51	19	22	52	0	23	34	82	66	17	78	125	110	41	55	45	60	111	69	45	55	88	39	41	47	95	90	82	113	60	34	46	27	77	123	78	78	31	30	41	39	143	115	80	107	33	32	51	26	61	41	82	61	27	40	41	26	137	115	101	104	25	56	62	33	50	16	64	27
AT1G22660	8	6	14	18	33	18	20	29	37	2	22	45	0	0	10	38	14	0	17	39	29	17	33	40	19	48	29	18	15	24	16	20	26	12	32	32	42	10	16	34	38	24	21	30	25	8	22	29	12	43	70	20	47	10	38	31	19	16	17	28	14	15	27	16	18	32	30	37	48	5	20	22	29	23	26	36	16
AT1G22670	0	0	0	0	0	0	0	0	0	0	0	0	0	0	0	0	0	0	0	0	0	0	0	0	0	0	0	0	0	0	0	0	0	0	0	0	0	0	0	0	0	0	0	0	0	0	0	0	0	0	0	0	0	0	0	0	0	0	0	2	0	0	0	0	0	0	0	0	0	0	0	0	0	0	0	0	0
AT1G22680	0	0	0	0	0	0	0	0	0	0	0	0	0	0	0	0	0	0	0	0	0	0	0	0	0	0	0	0	0	0	0	0	0	0	0	0	0	0	0	0	0	0	0	0	0	0	0	0	0	0	0	0	0	0	0	0	0	0	0	0	0	0	0	0	0	0	0	0	0	0	0	0	0	0	0	0	0
AT1G22700	303	388	352	235	218	205	483	400	407	111	240	503	0	68	428	575	494	104	189	374	196	467	587	520	425	586	533	298	314	582	313	435	450	127	218	268	266	348	396	344	320	340	403	409	248	435	401	485	398	332	331	277	288	399	538	437	499	498	335	559	434	394	507	507	570	334	327	401	407	147	411	498	398	246	451	461	482
AT1G22690	255	318	197	226	170	177	336	201	224	165	141	374	0	30	310	487	290	83	201	206	148	519	411	282	442	403	266	110	24	417	128	213	227	35	100	131	126	331	243	254	169	238	233	271	222	189	173	369	229	194	175	154	208	391	210	210	246	372	155	217	178	184	457	219	292	124	245	140	278	60	306	248	282	232	519	296	371
AT1G22710	1029	1433	1197	874	1123	903	1181	1106	1131	411	498	1687	0	344	1275	2013	1446	206	1070	1534	1075	1285	1981	1656	943	1674	1307	1277	791	1834	1201	1419	1919	718	1225	1572	1504	1362	1117	1560	1493	1182	1294	1711	989	1303	1124	1609	1458	1235	1289	1322	1157	1639	1582	1561	1237	1525	967	1728	1149	1358	1463	1675	1683	1605	1401	1875	1667	950	1376	1811	1491	795	1394	1821	1716
AT1G22720	0	0	0	0	0	0	0	0	0	0	0	0	0	0	0	0	0	0	0	0	0	0	0	0	0	0	0	0	0	0	0	0	0	0	0	0	0	0	0	0	0	0	0	0	0	0	0	0	0	0	0	0	0	1	0	0	0	0	0	0	0	0	0	0	0	0	0	0	0	0	0	0	0	0	0	0	0
AT1G22730	108	76	86	39	35	42	76	65	75	21	47	78	0	22	62	107	111	7	71	59	58	81	78	125	113	67	89	63	35	79	100	37	95	27	49	45	34	100	95	69	95	59	61	51	49	78	111	81	83	69	84	55	51	111	162	58	75	55	51	50	65	80	108	84	107	49	81	75	113	34	54	67	58	24	102	143	115
AT1G22740	345	417	428	525	684	474	484	456	439	152	256	425	0	71	442	684	544	36	511	959	741	527	884	576	374	661	552	331	103	625	364	364	484	397	826	595	870	448	448	449	452	362	546	494	369	457	394	443	518	918	708	644	610	523	597	567	380	460	336	567	376	465	510	427	459	891	643	705	742	173	384	504	541	279	434	462	578
AT1G22750	280	379	381	512	677	463	439	428	398	135	226	382	0	55	408	620	462	36	492	958	715	471	844	499	294	637	492	280	82	572	301	337	425	397	818	593	861	373	369	408	391	329	515	473	337	406	307	389	470	900	680	629	579	438	463	535	322	422	311	547	334	408	421	373	392	877	599	675	695	152	366	479	509	279	353	350	489
AT1G22760	0	1	1	0	1	0	0	1	0	0	1	0	0	0	0	0	0	0	0	0	0	0	0	0	0	0	0	0	0	0	0	1	0	0	0	0	0	0	0	0	0	0	0	4	0	0	0	1	0	0	0	0	2	0	0	0	0	0	0	0	0	0	0	0	5	0	4	0	0	0	0	2	0	0	0	0	0
AT1G22770	304	400	365	409	357	330	521	545	515	100	568	503	0	53	468	526	436	58	522	479	437	496	518	517	586	943	639	273	61	564	339	405	467	166	469	308	583	244	352	407	287	353	483	561	308	274	400	561	529	344	598	454	480	285	570	526	517	339	409	855	637	261	469	292	455	351	446	618	582	140	400	817	525	215	432	523	461
AT1G22780	303	352	372	386	296	327	498	528	484	113	569	442	0	41	492	472	448	20	520	422	418	494	495	531	623	896	629	317	15	567	288	325	454	149	444	249	547	238	315	399	277	363	476	495	299	283	385	573	532	362	567	411	455	278	507	488	531	334	391	843	609	244	475	244	446	341	447	472	562	144	376	760	492	108	315	386	403
AT1G22790	69	55	88	65	51	65	67	65	74	23	52	69	0	20	84	78	99	0	72	60	60	91	89	68	104	74	97	74	22	68	66	54	108	34	54	60	74	81	51	89	84	66	65	73	41	96	78	99	95	90	72	55	64	104	105	70	108	80	64	80	80	72	72	60	85	92	78	55	107	39	58	57	60	82	78	52	102
AT1G22810	1	0	0	2	2	1	0	0	0	0	2	0	0	0	3	0	0	0	4	3	0	0	0	0	0	4	0	0	0	0	2	1	0	2	2	0	3	0	0	0	1	0	0	0	0	0	0	0	0	2	0	0	0	0	0	0	0	0	0	0	0	2	0	0	0	0	3	0	1	5	0	0	0	0	0	2	0
AT1G22800	1	14	42	26	30	27	24	28	31	5	12	35	0	0	12	22	39	0	8	22	21	32	41	16	9	39	32	2	22	8	22	27	27	5	16	28	25	17	15	20	25	15	24	31	14	19	19	24	37	30	18	23	25	21	29	32	25	22	14	35	23	20	24	11	15	27	16	26	32	7	13	24	25	0	28	10	9
AT1G22830	749	621	505	1467	1317	1119	654	1067	885	177	932	1024	0	99	693	781	809	176	1674	2282	1737	609	1148	854	970	1855	982	502	211	810	423	419	453	768	1683	1299	2219	355	464	527	403	479	871	1038	608	308	535	615	566	1521	1566	1280	1405	332	760	705	660	447	585	1513	721	275	677	466	692	1317	1048	1280	1473	284	589	1128	906	111	459	704	466
AT1G22850	608	776	757	306	430	313	937	905	1039	325	356	883	0	223	816	1232	916	89	361	644	261	1082	1392	997	527	1296	911	762	770	1577	736	935	979	226	353	446	438	837	810	995	867	710	656	990	587	788	655	986	1085	956	470	623	544	852	1004	1026	695	864	568	979	745	877	889	932	898	595	534	599	540	595	913	1301	915	648	793	767	816
AT1G22840	749	618	503	1461	1311	1117	649	1064	882	177	928	1020	0	99	688	775	805	176	1673	2279	1734	606	1137	853	959	1850	966	497	211	808	415	415	444	768	1680	1293	2215	348	461	525	398	479	869	1034	606	302	528	606	561	1519	1566	1268	1405	332	755	703	652	447	582	1504	721	273	674	460	689	1311	1046	1273	1470	284	586	1123	903	90	450	694	459
AT1G22860	18	40	32	37	48	30	28	40	20	7	19	40	0	4	11	47	18	2	42	34	32	29	49	17	14	47	20	17	0	34	34	32	46	21	44	35	59	30	19	24	40	38	38	37	22	22	9	28	28	69	53	21	37	21	32	37	24	27	10	31	21	24	13	46	38	47	49	55	41	14	20	38	34	23	39	40	29
AT1G22870	21	19	17	43	65	32	28	42	14	3	35	53	0	0	13	64	28	9	39	113	80	37	55	33	46	70	27	12	0	40	40	20	26	23	55	64	101	48	25	33	33	17	27	17	25	22	29	28	33	37	51	43	41	22	31	40	10	37	19	47	20	14	28	38	68	69	46	87	61	8	41	67	27	4	29	59	33
AT1G22880	16	5	5	6	8	11	12	8	13	2	2	12	0	8	5	1	2	0	12	8	18	5	10	8	12	12	15	0	0	14	0	5	3	7	12	10	8	1	2	11	0	4	13	6	2	7	7	3	2	9	4	5	6	0	7	5	4	4	6	8	22	8	9	7	9	12	5	2	10	5	7	6	2	0	12	8	10
AT1G22882	394	452	297	1030	882	820	459	471	307	87	451	694	0	48	523	662	416	216	971	1130	911	446	612	351	897	1104	687	167	16	334	337	291	413	312	1116	674	1353	274	358	452	378	401	732	662	674	177	407	535	248	780	1051	753	855	371	390	494	316	305	304	545	464	223	386	371	489	748	901	952	1033	80	285	504	349	43	474	638	600
AT1G22900	43	60	48	39	76	25	31	17	15	7	28	41	0	0	68	45	36	0	45	62	32	36	35	45	78	69	59	8	35	15	41	23	34	13	65	54	93	37	40	19	41	20	38	57	39	18	42	32	37	24	63	53	42	19	54	36	43	14	21	45	51	23	75	38	74	56	76	101	85	10	59	71	40	22	33	55	31
AT1G22885	309	388	241	959	796	747	395	406	229	81	398	598	0	30	457	583	332	216	858	1009	780	366	465	248	795	941	580	116	16	270	283	259	373	278	999	607	1236	235	306	411	337	338	647	586	610	148	346	445	202	654	958	627	763	331	296	415	270	239	253	428	401	187	262	273	364	619	766	804	882	56	229	398	281	0	372	547	510
AT1G22890	187	338	140	847	736	640	312	355	168	45	347	504	0	19	268	395	177	200	757	869	739	233	334	154	649	774	462	82	18	149	168	188	246	240	901	548	1137	137	236	297	218	245	499	490	470	108	216	312	95	541	842	526	658	161	180	318	145	138	174	369	309	105	128	217	239	557	650	705	704	37	88	268	160	0	261	436	329
AT1G22910	93	73	80	38	72	28	80	62	69	22	19	114	0	23	75	109	94	25	44	68	50	73	112	89	31	96	57	105	12	149	36	112	110	34	43	70	69	99	59	94	66	59	65	96	52	94	74	127	94	68	70	95	57	106	98	109	66	75	53	79	69	74	91	148	111	46	91	128	93	32	51	96	82	59	65	117	100
AT1G22920	106	107	109	194	139	95	165	164	126	20	101	179	0	36	125	193	143	39	126	202	138	120	189	158	106	274	179	64	67	115	102	123	97	94	156	118	249	70	77	121	76	56	151	195	85	67	91	137	114	204	185	158	158	67	127	123	109	64	104	251	129	56	98	134	147	155	170	124	170	57	99	213	87	45	70	142	106
AT1G22930	555	533	229	870	1248	759	544	753	491	75	432	1278	0	48	403	728	394	209	1084	1681	1078	493	872	423	609	1153	652	186	196	403	482	377	436	441	1198	1239	1708	412	520	681	596	341	615	957	495	295	543	752	424	1247	1224	1008	1040	462	745	640	384	405	342	1101	492	359	380	650	616	1218	829	1472	1083	107	303	741	518	48	409	1153	546
AT1G22950	11	19	34	26	22	21	47	44	31	18	24	23	0	6	30	33	42	0	22	68	34	29	42	46	44	67	28	24	6	53	24	23	53	21	27	23	38	25	22	18	25	15	26	36	30	34	34	46	41	34	36	33	37	27	35	20	36	26	17	61	47	31	25	7	19	49	28	38	54	3	19	78	26	2	28	48	28
AT1G22940	13	17	12	12	6	15	30	14	9	2	16	24	0	2	23	17	12	29	7	10	7	9	14	12	11	12	14	0	41	15	15	5	24	7	10	6	20	7	10	23	11	4	16	10	10	16	14	28	8	22	20	10	12	11	26	21	6	18	15	14	12	20	16	17	14	7	27	16	12	6	21	5	7	0	25	12	22
AT1G22960	10	28	33	29	37	24	45	63	36	7	22	28	0	1	37	31	52	0	32	78	34	23	47	31	41	55	32	19	1	17	25	18	31	22	29	32	29	17	21	23	24	19	22	30	33	27	24	48	38	44	37	20	26	22	30	30	34	16	12	69	43	23	33	22	13	54	45	43	48	8	23	84	26	0	25	31	20
AT1G22970	60	49	38	80	67	69	62	56	79	10	45	68	0	6	56	72	74	24	60	94	47	71	73	59	58	124	57	28	0	35	54	49	75	31	70	67	94	32	59	37	48	34	61	72	54	53	71	77	66	85	111	58	100	49	88	44	52	50	39	69	72	66	40	40	60	60	66	89	84	16	20	84	64	10	52	57	43
AT1G22980	60	46	36	76	70	66	60	50	75	10	42	62	0	5	56	71	66	24	53	89	43	64	72	58	58	114	56	28	0	35	47	49	75	30	71	65	94	29	58	32	47	32	63	69	51	54	70	68	62	84	108	58	94	51	78	43	50	48	43	68	72	66	39	37	59	57	57	84	78	11	18	76	59	10	49	59	40
AT1G22985	29	39	22	45	59	58	42	44	57	18	34	66	0	23	63	58	51	26	45	104	66	57	59	35	65	36	42	44	20	66	34	31	46	48	59	54	87	41	48	37	47	29	45	57	34	40	63	62	46	66	60	73	48	47	45	49	38	36	45	36	56	55	48	55	58	57	44	106	56	9	27	45	34	0	38	76	50
AT1G22990	0	3	3	0	11	11	0	0	0	0	0	1	0	0	0	0	0	0	0	2	3	1	0	0	1	0	0	0	0	0	1	0	0	5	6	8	0	0	2	0	0	0	0	0	0	0	1	1	0	21	1	8	2	1	5	0	0	0	0	0	1	0	0	0	7	19	12	8	14	0	0	0	0	0	0	5	4
AT1G23000	0	1	0	0	0	0	0	1	1	0	0	1	0	0	0	0	4	0	0	0	0	0	0	0	0	0	0	0	0	1	0	3	0	0	0	0	0	2	1	0	0	0	0	0	0	0	0	3	0	0	0	0	0	2	0	2	0	0	0	0	0	0	0	2	0	0	0	2	0	0	0	0	0	0	0	3	0
AT1G23020	47	61	26	126	130	91	77	75	68	7	48	167	0	3	41	120	38	29	88	191	115	73	117	38	49	130	105	10	34	21	86	65	82	49	152	161	210	44	59	64	58	36	85	122	63	25	99	125	50	150	174	127	142	15	121	146	51	53	45	185	114	56	26	81	102	157	140	184	208	51	36	175	48	38	40	114	67
AT1G23010	1	2	3	1	4	11	0	1	3	0	0	5	0	0	7	0	0	0	4	5	1	0	1	0	0	5	0	0	0	3	0	3	2	0	4	5	11	1	0	2	0	5	0	0	1	3	0	3	2	7	0	4	1	2	0	0	0	1	0	3	0	1	2	7	0	4	5	7	3	0	2	5	2	0	1	7	2
AT1G23030	32	50	57	50	21	37	45	53	36	11	24	54	0	34	42	83	78	29	59	43	37	60	79	128	41	74	47	55	0	97	41	34	50	34	32	40	28	53	34	22	31	36	40	41	30	36	55	84	27	66	66	46	50	71	32	44	38	53	22	47	39	37	74	47	32	35	65	24	64	9	16	43	30	0	47	44	60
AT1G23037	62	59	36	156	205	86	24	98	72	13	83	132	0	11	35	67	52	51	177	323	171	52	52	48	46	139	61	22	22	33	38	44	21	136	273	210	351	16	81	33	63	29	58	154	26	31	51	72	43	230	195	152	122	27	89	80	23	23	23	108	38	40	35	107	104	236	127	247	161	20	23	122	126	1	15	130	75
AT1G23040	66	59	36	159	205	86	24	97	72	13	83	132	0	11	35	67	52	51	178	327	171	53	52	48	46	140	61	22	22	33	38	45	21	136	273	209	350	16	79	34	63	28	58	154	26	31	51	72	43	231	194	152	123	27	89	82	23	23	23	108	38	40	35	109	104	236	127	247	162	20	23	125	126	1	16	134	75
AT1G23060	69	36	48	53	66	25	50	60	49	12	53	109	0	3	35	96	53	0	66	43	45	46	48	23	123	35	95	15	0	32	58	65	86	10	65	62	64	75	103	68	93	32	55	77	36	45	91	98	33	22	63	43	40	125	167	74	104	43	55	72	69	71	65	31	119	11	48	136	51	0	33	42	53	0	37	169	115
AT1G23050	18	18	18	21	21	15	37	18	24	5	14	29	0	0	27	30	14	0	16	23	19	24	22	22	39	16	20	5	10	28	25	10	17	2	6	12	8	34	37	22	16	11	21	35	13	23	16	29	16	4	12	13	13	45	61	26	17	20	14	21	18	23	20	26	27	9	21	35	28	2	15	11	19	0	21	26	38
AT1G23070	3	6	5	3	18	3	6	8	7	2	9	11	0	1	13	15	8	1	12	6	3	6	5	5	8	7	3	0	0	10	4	5	9	0	10	11	5	5	13	12	9	9	4	8	2	3	11	12	7	4	13	14	4	4	14	7	25	8	5	13	11	9	10	7	12	4	9	13	3	0	1	1	8	0	13	21	22
AT1G23080	216	275	335	77	59	58	326	207	373	134	100	225	0	80	266	412	368	15	66	76	49	336	381	303	162	297	236	235	386	501	294	347	539	34	65	66	56	502	221	352	404	251	213	267	215	384	323	510	358	91	88	123	91	604	534	367	470	421	216	247	312	370	205	235	195	56	124	84	125	131	260	288	251	311	321	428	446
AT1G23090	134	193	65	198	310	185	248	315	158	26	215	436	0	16	134	280	109	43	153	479	197	100	231	136	173	486	203	50	13	63	92	116	53	83	298	349	342	22	98	167	47	38	224	293	98	54	87	145	106	210	284	379	249	38	164	183	65	67	112	328	135	24	89	181	183	127	151	318	191	31	46	313	146	47	91	209	112
AT1G23110	0	3	0	0	3	0	0	0	0	0	1	1	0	0	0	2	0	0	0	2	0	0	0	0	0	3	1	0	0	0	0	0	0	0	0	1	0	2	3	0	0	0	0	0	0	0	0	0	0	0	0	5	3	0	1	0	0	0	0	0	0	0	0	0	0	0	0	2	2	0	1	0	2	0	0	0	0
AT1G23100	29	29	21	33	35	37	41	49	40	5	25	31	0	6	32	36	32	0	43	44	47	23	33	31	32	68	34	8	0	4	11	22	30	9	56	34	28	0	31	19	9	12	36	34	23	8	32	10	36	48	36	39	39	2	36	38	26	27	36	65	21	5	20	16	31	29	50	41	32	10	25	76	30	0	16	22	12
AT1G23120	5830	7503	5399	4167	6293	4005	5730	5555	5685	1643	4503	9676	0	1471	6764	12110	7491	411	2499	9312	3928	5233	9523	5805	7423	9114	8042	5573	1170	6664	5442	6251	8089	3129	5820	7150	7712	5341	5800	6739	6998	3600	6601	7716	5060	5226	5941	12148	6905	5867	7739	8607	6440	7771	9414	8669	9368	6575	5276	9145	6836	5171	6922	6495	9781	6163	5775	9296	7036	3097	4916	9336	6237	1130	4575	8806	6470
AT1G23140	54	64	26	97	89	86	45	69	73	11	58	61	0	5	69	54	33	8	130	131	107	59	82	53	70	85	71	8	0	51	35	43	16	50	148	87	182	18	44	26	24	36	55	94	36	25	38	39	34	176	109	69	68	37	58	39	37	32	32	92	44	37	76	31	92	60	82	85	93	9	31	85	37	0	26	49	33
AT1G23130	5816	7499	5399	4154	6286	4002	5722	5551	5679	1643	4495	9661	0	1471	6761	12103	7484	411	2492	9300	3915	5230	9521	5805	7419	9103	8039	5573	1170	6664	5440	6243	8086	3129	5794	7141	7706	5341	5786	6728	6992	3600	6594	7705	5060	5223	5935	12146	6899	5860	7733	8588	6435	7771	9400	8660	9363	6572	5271	9137	6835	5171	6912	6494	9770	6158	5766	9264	7021	3097	4913	9336	6233	1130	4574	8803	6468
AT1G23145	0	0	0	0	3	1	1	0	0	0	2	3	0	0	2	0	1	0	4	1	4	0	3	0	0	0	0	0	0	0	0	0	0	3	1	1	0	0	0	0	0	0	0	1	1	0	0	0	0	0	3	0	0	0	0	0	0	0	0	0	0	1	2	0	0	0	2	4	1	0	0	0	3	0	0	0	1
AT1G23147	5	1	6	6	12	9	9	4	3	3	4	9	0	9	15	1	7	0	23	9	9	10	13	4	9	4	1	1	0	4	1	7	12	5	5	11	7	2	11	0	2	3	3	4	4	4	8	2	1	14	7	5	0	7	1	1	6	11	5	3	2	5	8	6	5	13	4	11	17	0	1	0	8	0	12	7	14
AT1G23150	5	1	6	6	12	9	9	4	3	3	4	9	0	9	15	1	7	0	23	9	9	10	13	4	9	4	1	1	0	4	1	7	12	5	5	11	7	2	11	0	2	3	3	4	4	4	8	2	1	14	7	5	0	7	1	1	6	11	5	3	2	5	8	6	5	13	4	11	17	0	1	0	8	0	12	7	14
AT1G23160	1	0	0	0	0	0	0	0	0	0	1	0	0	0	0	0	0	0	0	0	0	0	3	3	0	0	0	0	0	0	0	0	0	0	0	0	0	0	0	0	0	1	0	0	0	0	0	1	0	0	0	0	0	0	0	0	0	0	0	0	0	0	0	0	0	0	0	3	0	0	0	0	0	0	0	0	0
AT1G23170	14	5	14	10	7	6	3	4	6	2	5	11	0	1	23	14	18	11	15	16	19	7	21	13	5	24	8	8	0	12	12	2	13	8	13	10	18	11	5	2	4	10	22	11	9	10	7	3	20	10	12	3	12	2	11	2	8	6	2	13	15	3	7	8	11	12	7	14	24	10	6	9	7	0	11	5	10
AT1G23180	27	27	52	26	50	39	58	76	67	17	25	53	0	5	29	79	39	15	36	50	34	40	71	55	38	95	49	30	64	43	52	52	35	23	40	40	37	58	42	52	32	37	52	58	30	33	30	41	37	68	41	54	56	21	33	50	44	52	33	66	50	36	34	48	49	42	60	48	44	34	57	53	48	0	55	76	40
AT1G23190	202	250	246	212	313	203	265	332	313	51	161	330	0	65	238	279	324	58	296	492	271	253	396	343	166	499	258	217	171	377	215	279	251	195	259	266	375	191	197	256	178	180	287	344	209	195	152	227	228	468	448	222	298	184	270	267	219	209	171	421	206	157	226	222	205	377	249	231	268	140	294	418	361	86	206	251	221
AT1G23200	3	8	8	6	6	10	0	3	2	4	5	3	0	2	1	13	10	0	0	5	14	8	13	7	4	14	9	0	0	5	6	8	14	5	6	3	12	5	2	0	14	8	3	5	4	6	1	11	6	9	7	6	1	11	7	7	1	8	5	4	12	9	6	6	10	6	19	15	16	0	2	0	9	0	6	3	11
AT1G23201	0	0	0	0	0	0	0	0	0	0	0	0	0	0	0	0	0	0	0	0	0	0	0	0	0	0	0	0	0	0	0	0	0	0	1	0	0	0	0	0	0	0	0	0	0	0	0	0	0	0	1	0	0	0	0	0	0	2	0	0	0	0	0	0	0	0	0	1	0	0	0	0	0	0	0	0	0
AT1G23205	12	17	11	4	6	5	8	11	22	0	6	16	0	0	12	23	18	0	5	7	1	17	22	12	3	41	4	5	12	29	11	4	4	0	4	9	12	11	5	11	12	5	6	17	9	12	3	7	12	12	13	20	10	3	3	29	8	9	5	8	10	9	12	23	9	9	4	11	1	15	10	18	9	2	2	25	3
AT1G23210	66	82	73	72	98	68	96	69	76	23	53	112	0	4	66	78	82	8	52	95	61	56	98	66	78	108	66	20	46	60	66	42	65	27	92	60	113	60	46	63	47	41	47	63	28	33	71	69	84	82	78	102	75	76	48	75	59	75	29	81	77	39	63	47	72	37	50	99	100	7	32	104	59	53	87	89	73
AT1G23220	66	85	73	72	98	67	94	69	77	23	52	105	0	4	62	78	81	8	51	98	63	57	97	64	68	106	64	21	46	60	65	41	65	30	88	60	113	60	44	58	47	41	46	63	28	33	66	68	84	81	77	102	75	73	48	75	56	73	31	80	77	38	63	46	72	37	52	101	98	7	32	104	59	53	86	86	73
AT1G23230	36	23	25	61	19	35	27	23	30	6	27	30	0	3	39	37	23	0	44	55	81	18	40	29	20	41	25	16	0	47	19	12	32	30	70	39	80	27	32	18	29	17	32	26	22	9	22	21	24	54	43	27	31	13	22	28	14	17	24	44	26	17	12	17	39	64	52	55	46	28	10	31	18	0	31	26	35
AT1G23240	0	0	0	0	2	0	0	1	3	0	1	0	0	0	2	5	0	0	3	0	2	1	0	0	0	1	0	0	0	1	2	0	3	1	0	1	0	3	0	0	3	0	5	0	1	2	0	2	3	0	0	3	1	0	1	0	0	0	0	0	0	1	2	1	7	0	0	1	3	0	2	1	1	1	1	3	2
AT1G23250	0	0	0	0	0	0	0	0	0	0	1	0	0	0	1	0	0	0	0	0	0	0	0	0	0	0	0	0	0	0	0	0	0	0	0	0	0	0	0	0	0	0	1	0	0	0	0	0	0	0	0	0	0	0	1	0	0	0	0	0	0	0	0	0	0	0	0	0	0	0	0	0	0	0	1	0	0
AT1G23260	101	125	107	181	229	166	168	180	144	29	133	191	0	18	170	173	153	65	124	321	153	190	189	172	216	281	171	81	39	201	122	133	149	80	232	173	268	145	111	116	91	85	159	168	101	121	131	217	134	212	209	213	205	121	153	182	122	100	129	164	125	99	130	104	217	168	222	244	220	34	101	148	100	25	116	167	114
AT1G23270	101	125	107	181	231	166	169	180	144	29	133	191	0	18	170	173	153	65	124	321	158	190	189	172	216	281	171	81	39	201	122	133	149	80	232	173	269	146	112	116	91	85	159	168	101	121	131	217	134	214	209	213	205	121	153	182	123	100	129	164	125	99	130	104	219	168	222	244	220	34	101	148	100	25	116	167	115
AT1G23280	23	48	28	59	47	41	52	70	63	13	41	43	0	5	49	65	50	22	81	44	43	26	56	42	89	124	76	25	0	42	27	40	48	17	60	39	69	39	46	30	30	41	37	37	36	31	40	59	37	57	75	70	54	16	32	56	49	24	45	77	43	31	24	19	42	33	62	71	59	3	60	72	43	29	30	45	33
AT1G23300	10	16	22	22	35	21	36	45	37	10	21	17	0	3	14	47	35	11	68	26	32	20	27	29	53	70	48	17	0	8	15	23	34	7	21	18	35	29	33	17	19	33	21	14	20	10	34	34	15	43	45	29	27	7	25	30	26	18	33	51	30	16	16	6	16	23	45	50	38	2	47	55	32	1	19	31	20
AT1G23290	541	572	532	611	620	634	699	790	671	151	659	692	1	108	511	794	839	181	705	979	827	587	859	777	820	1421	801	410	176	754	483	551	644	417	842	643	1038	256	468	464	274	513	770	786	471	372	618	682	733	879	1048	840	815	301	689	644	693	534	567	1199	779	354	505	367	577	641	721	795	878	182	457	1171	642	141	318	399	387
AT1G23310	5156	4664	5224	4908	4931	5039	6624	4160	5464	2617	2989	5638	1	1928	5945	6770	6197	1653	7014	7246	5751	6983	6260	6521	5816	6834	7508	5591	4303	8464	5419	4318	6660	3678	5298	4584	7179	6529	6244	4922	6709	4683	6038	5161	5139	5610	5697	6382	6417	8175	6806	4838	6388	7082	7804	4526	5143	5841	4042	4963	5224	5919	4774	5718	6056	6753	5108	5243	7266	3161	4118	4087	4420	3275	5991	5437	6767
AT1G23320	270	136	217	265	221	259	289	172	279	191	221	267	0	268	400	208	267	107	512	356	236	323	186	292	457	317	221	645	160	467	251	193	236	269	163	208	297	429	306	265	302	207	234	189	225	322	203	258	224	341	262	193	259	235	274	137	269	174	190	167	239	223	465	524	407	442	302	259	326	518	339	250	358	183	373	269	330
AT1G23330	17	14	19	33	30	21	26	19	18	5	8	27	0	11	11	11	21	65	27	40	24	13	33	29	21	28	24	26	0	36	31	6	25	8	22	16	47	17	24	14	16	14	30	18	26	10	31	14	28	63	30	32	40	25	25	25	21	12	15	22	28	14	16	14	28	39	30	28	26	18	23	42	26	0	39	24	18
AT1G23340	13	4	4	0	2	1	6	3	7	3	1	6	92	0	0	9	4	0	3	6	3	7	3	0	1	7	6	8	0	16	1	5	8	0	3	0	0	4	3	7	11	1	4	3	2	0	0	14	7	3	3	1	1	6	15	2	7	3	4	1	3	2	5	12	0	3	8	1	6	0	10	5	0	0	8	2	3
AT1G23350	0	0	1	0	0	0	0	0	0	0	0	0	0	0	0	0	0	0	0	2	0	0	0	1	0	0	0	1	0	0	0	0	0	0	0	0	0	1	0	0	1	0	0	0	0	2	0	0	2	0	0	0	0	0	0	2	2	0	0	0	0	0	0	0	0	0	0	0	0	0	0	0	0	0	0	1	0
AT1G23360	47	76	97	37	46	45	93	81	74	12	48	84	0	1	48	104	77	0	23	49	15	78	111	81	52	94	65	21	16	142	42	70	82	5	31	52	52	58	73	98	69	52	72	103	46	59	74	147	96	43	41	102	59	65	133	110	124	67	41	111	59	44	108	36	76	32	57	42	79	26	91	120	56	20	78	96	81
AT1G23380	52	76	96	40	46	45	102	81	81	12	52	84	0	1	52	105	81	0	24	49	15	82	119	80	53	94	68	22	16	142	50	72	87	5	31	55	52	61	74	99	68	52	73	107	51	59	82	147	99	43	42	103	64	65	133	108	123	73	46	113	61	45	108	38	76	32	63	42	86	33	92	120	59	20	81	97	81
AT1G23390	1038	846	963	1190	941	1051	1524	658	1378	677	721	1082	0	392	1274	1387	1342	309	1422	1233	1324	1807	1572	1546	1708	1430	2004	810	368	1212	1142	814	1783	587	1457	989	1790	1362	1373	1144	1832	1023	1662	1289	1551	990	1334	1601	1297	1405	1676	942	1510	1541	1698	963	1617	1009	990	1066	1436	1273	1478	1289	1774	1424	1337	1167	1691	502	907	860	1112	292	1606	1574	2086
AT1G23400	1146	967	1061	1236	994	1100	1631	759	1522	691	803	1194	0	409	1368	1499	1464	304	1471	1319	1365	1949	1715	1715	1815	1600	2135	885	411	1384	1226	939	1927	590	1481	1030	1901	1514	1439	1277	1964	1085	1763	1383	1603	1092	1505	1748	1415	1502	1720	1004	1578	1668	1847	1096	1723	1138	1083	1205	1553	1412	1654	1400	1900	1474	1381	1253	1746	567	1041	1025	1231	430	1735	1717	2248
AT1G23410	0	1	0	0	0	3	6	2	1	1	4	4	0	1	6	3	11	0	5	2	1	2	2	2	1	14	6	0	0	2	4	2	10	0	0	2	0	0	2	0	0	1	1	3	0	0	8	7	3	0	0	5	0	3	4	1	4	6	1	6	3	3	4	0	0	0	0	2	2	0	7	1	5	0	4	0	0
AT1G23420	1	0	3	2	8	3	4	3	3	1	11	8	0	1	11	7	0	54	15	15	1	0	3	3	7	7	5	5	0	0	0	5	4	4	5	9	5	2	3	5	2	0	0	1	1	4	2	3	1	8	6	1	3	0	3	1	2	0	0	2	6	3	5	1	0	7	3	11	4	5	1	5	5	0	3	2	5
AT1G23440	305	326	178	539	645	376	301	351	277	76	320	571	0	52	244	306	284	107	558	877	747	304	498	240	369	561	352	122	242	292	271	205	261	332	729	665	905	182	340	295	258	144	360	470	254	189	316	361	224	627	580	649	519	222	388	363	267	175	212	506	263	203	291	358	348	466	438	772	587	83	200	408	312	61	224	449	281
AT1G23450	0	2	0	6	6	1	2	2	0	0	0	1	0	0	0	0	1	0	0	1	4	0	0	0	0	1	0	0	0	0	0	1	0	0	0	2	0	0	0	0	1	4	3	0	1	0	0	1	0	1	1	4	0	0	2	4	1	0	0	6	0	0	0	0	0	3	0	0	0	0	0	0	3	0	0	0	0
AT1G23460	17	11	31	10	16	18	12	18	14	2	5	12	0	0	16	33	10	0	10	15	8	16	26	25	15	25	13	17	0	24	20	18	20	4	25	19	13	20	13	15	21	15	16	5	16	5	4	6	16	20	6	16	5	26	28	12	21	29	14	7	16	19	25	17	28	15	12	17	10	4	22	11	30	0	15	11	22
AT1G23465	4	1	9	2	13	7	12	10	8	0	4	7	0	0	6	3	3	0	14	5	7	2	8	4	6	9	9	5	0	10	5	3	11	2	1	6	6	5	2	5	4	3	3	4	0	0	4	0	10	6	5	0	4	6	12	2	2	8	7	1	4	10	11	7	10	4	2	11	6	0	4	7	14	0	8	0	3
AT1G23480	873	843	855	1265	1325	1082	1057	1227	1077	335	873	1185	0	255	1226	1406	1203	320	1377	1869	1372	1043	1602	1147	996	2064	1268	881	475	1105	938	889	1362	752	1692	1380	1950	753	854	844	759	807	1171	1352	923	804	971	1354	1282	1618	1863	1454	1417	841	1237	1215	1017	1037	894	1788	1081	656	902	975	1155	1562	1372	1391	1757	419	823	1482	934	380	858	877	935
AT1G23490	837	778	789	1250	1306	1043	1009	1187	1040	319	856	1134	0	242	1160	1328	1147	320	1365	1801	1347	983	1517	1055	918	2007	1198	861	475	1056	879	831	1285	745	1671	1350	1918	721	829	793	715	792	1138	1303	876	764	929	1277	1197	1599	1822	1405	1368	790	1171	1175	948	994	854	1738	1035	631	823	926	1094	1533	1330	1375	1691	405	767	1429	890	380	816	847	887
AT1G23510	0	0	0	1	0	0	0	0	0	0	0	0	0	0	0	0	0	0	4	0	0	0	0	0	0	0	0	0	0	1	0	0	0	0	0	0	2	0	0	0	0	0	0	0	0	0	0	0	0	1	0	1	0	0	0	0	0	0	0	0	0	0	0	0	0	1	3	0	2	0	0	0	0	0	0	0	0
AT1G23500	0	0	1	0	0	0	0	0	0	0	0	0	0	0	0	0	0	0	0	0	1	0	0	0	0	0	0	0	0	0	1	0	0	0	0	0	0	0	0	0	0	0	0	0	0	0	0	0	0	0	0	0	1	0	0	0	0	0	0	0	0	0	0	0	0	0	1	0	0	0	0	2	0	0	0	0	0
AT1G23520	0	0	0	1	0	0	0	0	0	0	0	0	0	0	0	0	0	0	0	0	0	0	0	0	0	0	0	0	0	1	0	0	0	0	0	0	2	0	0	0	4	0	0	0	0	0	0	1	0	1	0	1	0	0	0	0	0	0	0	0	0	0	0	0	0	1	3	0	2	0	0	0	0	0	0	0	0
AT1G23540	0	0	0	1	0	0	0	0	0	0	0	0	0	0	0	0	1	0	0	0	0	0	0	1	1	0	0	0	0	0	0	0	0	0	0	0	0	0	0	0	4	0	0	0	0	0	0	0	0	6	0	0	0	1	0	0	0	0	0	0	0	0	2	0	0	2	0	0	0	2	0	0	0	0	0	1	0
AT1G23530	8	4	9	6	3	1	4	7	2	2	0	11	0	1	2	5	3	0	5	5	1	17	3	6	2	7	9	1	12	2	8	8	6	3	4	3	11	2	1	16	3	9	15	16	10	3	0	9	10	8	5	6	5	3	12	8	9	12	1	3	4	3	19	0	9	1	7	2	10	6	12	8	5	0	4	6	7
AT1G23560	1	0	1	3	5	7	4	4	0	0	0	5	0	0	4	0	1	0	1	1	5	0	2	0	0	1	3	0	0	2	1	0	0	0	2	2	2	1	0	0	2	0	0	2	2	1	0	0	3	3	9	0	9	6	0	2	2	1	0	4	1	0	1	1	2	0	1	2	2	0	3	2	1	0	4	0	1
AT1G23550	4	9	4	10	7	17	11	23	8	0	6	10	0	2	6	19	3	0	25	32	7	7	30	7	6	42	8	0	0	3	15	18	2	11	12	11	25	3	11	12	9	4	3	46	12	4	2	21	5	7	2	8	9	3	18	6	11	1	7	24	10	6	1	7	2	1	2	15	12	0	13	12	9	0	5	19	9
AT1G23570	0	0	0	2	7	5	3	0	0	0	0	0	0	0	0	0	2	0	0	0	5	1	0	0	0	1	5	0	0	0	0	0	0	1	0	0	0	1	0	0	0	0	0	0	0	0	0	2	2	1	1	0	4	0	0	0	0	0	0	0	0	1	0	0	2	0	0	1	1	0	2	0	0	0	0	0	1
AT1G23580	0	0	0	1	2	0	0	0	0	0	0	0	0	0	2	0	1	0	0	0	0	1	0	1	0	0	2	0	0	0	0	0	0	1	0	0	0	1	0	0	0	0	0	0	0	0	0	2	0	0	0	0	0	0	0	0	0	0	0	0	0	1	0	0	0	0	0	0	0	0	0	0	0	0	0	0	0
AT1G23590	0	0	0	0	0	0	0	0	0	0	0	0	0	0	2	0	0	0	0	0	0	0	0	1	0	0	0	0	0	0	0	0	0	0	0	0	0	0	0	0	0	0	0	0	0	0	0	0	0	0	0	0	0	0	0	0	0	0	0	0	0	1	0	0	0	0	0	0	0	0	6	0	0	0	1	0	0
AT1G23600	0	0	0	0	0	0	0	0	0	0	0	0	0	0	2	0	0	0	0	0	0	0	0	0	0	0	0	0	0	0	0	0	0	0	0	0	0	0	4	0	4	0	0	0	0	0	0	3	0	0	0	0	0	0	0	0	0	0	0	0	0	1	0	0	0	0	0	0	0	0	6	0	0	0	1	0	0
AT1G23610	0	0	0	0	0	0	0	0	0	0	0	0	34	0	0	0	0	0	0	0	0	0	0	0	0	0	0	0	0	0	0	0	0	0	0	0	0	0	4	0	4	0	0	0	0	0	0	3	0	0	0	0	0	0	0	0	0	0	0	0	0	0	0	0	0	0	0	0	0	0	0	0	0	0	0	0	0
AT1G23640	1	2	2	0	2	8	3	4	0	0	0	5	62	0	2	0	0	0	1	0	0	1	1	1	2	2	1	0	0	2	1	0	0	0	0	2	2	0	0	0	1	1	0	0	2	1	2	0	1	0	11	0	4	6	0	2	1	2	0	3	1	0	4	0	4	0	1	1	0	0	5	0	1	0	4	1	0
AT1G23645	0	5	1	0	0	6	2	2	1	0	0	0	0	0	0	5	0	14	0	0	2	1	1	6	2	3	2	0	0	0	5	0	0	6	1	3	0	3	0	0	1	1	1	4	2	0	9	0	2	0	15	0	0	4	0	1	2	1	0	3	0	0	3	1	4	0	0	3	2	0	3	2	0	0	4	4	0
AT1G23650	0	5	1	0	0	6	2	2	1	0	0	0	0	0	0	5	0	14	0	0	2	1	1	6	2	3	2	0	0	0	5	0	0	6	1	3	0	3	0	0	1	1	1	4	2	0	9	0	2	0	15	0	1	4	0	1	2	1	0	3	0	0	3	1	4	0	0	3	2	0	3	2	0	0	4	4	0
AT1G23660	0	5	1	0	2	6	2	2	1	0	0	0	0	0	7	5	0	14	0	0	2	1	1	6	2	3	2	0	0	0	5	0	0	6	1	3	0	3	0	0	1	1	1	4	2	0	9	0	2	0	15	0	1	4	0	1	2	1	0	3	0	0	3	1	4	0	0	3	2	0	3	2	0	0	4	4	0
AT1G23670	0	0	0	0	4	0	0	0	0	0	0	0	0	0	14	0	0	0	0	0	0	0	0	0	0	0	0	0	0	0	0	0	0	0	0	0	0	0	0	0	0	0	0	0	0	0	0	0	0	0	0	0	1	0	0	0	0	0	0	0	0	0	0	0	0	0	0	0	0	0	0	0	0	0	0	0	0
AT1G23680	0	0	0	0	2	0	0	0	0	0	0	0	0	0	8	0	0	0	0	0	0	0	0	0	0	0	0	0	0	0	0	0	0	0	0	0	0	0	0	0	0	0	0	0	0	0	0	0	0	0	0	0	0	0	0	0	0	0	0	0	0	0	0	0	0	0	0	0	0	0	0	0	0	0	0	0	0
AT1G23690	0	0	0	0	0	0	0	0	0	0	0	0	54	0	1	0	0	0	0	0	0	0	0	0	0	0	0	0	0	0	0	0	0	0	0	0	0	0	0	0	0	0	0	0	0	0	1	0	0	0	0	0	0	0	0	0	0	0	0	0	1	0	0	0	0	0	0	0	0	0	0	0	0	0	0	2	0
AT1G23700	0	0	0	0	0	0	0	0	0	0	0	0	54	0	1	0	0	0	0	0	0	0	0	0	0	0	0	0	0	0	0	0	0	0	0	0	0	0	0	0	0	0	1	0	0	0	1	0	0	0	0	0	0	0	0	0	0	0	0	0	1	0	0	0	0	0	0	0	0	0	0	0	0	0	0	2	0
AT1G23710	49	42	28	130	117	103	86	68	71	27	103	113	0	7	62	58	57	0	216	188	107	77	75	34	120	116	113	22	18	25	77	48	48	72	122	118	190	32	48	56	43	45	78	81	49	43	62	89	43	133	112	126	124	30	59	70	53	55	45	97	70	31	27	58	64	124	71	139	100	11	53	110	48	24	62	71	46
AT1G23720	0	0	0	0	0	0	0	0	0	0	0	0	0	0	0	0	0	0	0	0	1	0	0	0	0	0	0	0	0	0	0	0	0	0	0	0	2	0	0	0	0	0	0	0	0	1	0	0	0	0	0	0	0	0	0	0	3	0	0	0	1	0	0	0	0	4	0	0	0	0	0	0	0	0	0	0	0
AT1G23740	800	952	1181	304	390	407	1093	693	1280	376	411	702	31	346	1051	1271	1560	144	162	494	242	1329	1166	1403	686	969	1018	1291	737	2174	845	981	1337	319	305	310	383	1180	1000	859	1227	873	822	808	674	1196	827	1217	1317	956	649	586	676	1161	1029	816	1041	1048	659	694	764	1184	991	837	1046	524	445	402	593	773	1063	860	1021	207	980	602	882
AT1G23730	49	24	17	60	48	10	16	17	24	0	35	34	0	3	32	47	33	0	81	139	26	33	22	22	19	44	22	15	28	20	20	20	29	13	48	52	35	35	33	18	20	15	37	26	17	7	36	34	38	22	31	32	24	17	39	18	9	20	7	27	10	25	45	46	33	16	18	79	16	5	18	45	26	4	16	20	24
AT1G23750	19	33	34	13	4	16	48	19	42	12	11	22	0	19	49	48	55	0	3	23	14	45	37	53	23	15	22	39	15	60	23	45	24	6	9	12	21	30	21	31	35	27	32	10	8	54	12	35	52	31	31	20	15	53	43	20	42	25	8	20	29	32	43	26	27	17	11	9	33	27	39	20	26	86	52	36	25
AT1G23760	4	0	0	0	1	3	0	0	1	0	0	0	0	0	0	0	3	0	0	0	0	0	0	0	7	2	0	0	0	0	0	0	0	0	1	5	4	0	0	0	0	4	1	0	2	0	0	0	0	0	2	0	0	0	0	2	0	0	0	0	0	2	0	0	0	0	0	0	0	0	0	0	0	0	0	5	0
AT1G23770	0	0	0	0	0	2	0	0	0	0	0	5	0	0	0	0	0	0	0	0	0	0	0	0	0	0	0	0	0	0	0	0	0	0	0	0	0	0	0	0	0	0	0	0	0	0	0	1	0	0	0	0	0	0	0	0	0	0	0	2	0	0	0	0	0	0	0	0	0	0	0	0	0	0	0	0	0
AT1G23780	57	51	26	58	52	63	82	64	56	31	55	102	0	24	76	113	74	50	86	107	97	89	75	78	71	90	79	34	41	84	53	50	83	44	119	68	176	72	50	70	87	41	75	67	52	51	104	70	58	132	125	96	87	65	122	81	58	70	69	114	56	65	77	73	107	138	105	153	91	46	57	62	78	17	58	72	62
AT1G23800	6	11	10	5	26	4	8	27	11	1	3	25	0	0	7	14	15	0	16	13	6	8	5	13	1	20	11	8	1	18	8	9	14	1	4	5	12	9	9	13	3	7	10	12	11	10	10	16	5	3	3	9	10	9	6	9	4	14	5	16	13	4	13	4	15	6	1	27	18	2	6	7	13	0	22	11	14
AT1G23790	0	3	0	0	0	0	0	0	1	0	0	0	0	0	0	0	0	0	0	0	0	0	0	1	0	1	0	0	0	0	0	2	0	0	0	0	0	2	0	0	3	1	0	0	0	2	0	0	0	0	0	0	0	0	0	0	0	5	0	0	0	0	0	0	0	0	0	0	0	0	0	0	0	0	2	0	0
AT1G23810	0	3	1	0	0	1	0	3	1	0	3	1	0	0	0	1	1	0	1	0	0	4	2	5	2	4	2	3	0	0	0	2	0	0	6	3	0	0	0	0	2	3	0	2	1	6	3	0	0	5	0	0	0	0	0	2	1	0	4	1	1	0	0	11	1	2	0	0	0	2	0	3	1	0	0	2	4
AT1G23830	44	40	25	65	84	69	32	31	28	18	36	56	0	18	35	42	28	21	71	125	85	57	78	49	41	105	48	43	3	38	47	23	63	65	87	86	89	31	31	31	27	58	61	80	41	26	35	41	41	140	130	105	90	25	37	31	35	45	38	67	34	22	30	36	54	135	90	96	95	40	35	40	26	0	26	33	35
AT1G23820	102	171	134	52	104	76	173	161	127	16	133	194	0	24	112	141	154	23	74	107	78	98	184	150	106	218	161	90	83	107	139	157	144	27	56	105	85	67	107	120	90	76	95	167	75	90	98	130	139	88	80	130	79	87	132	134	108	76	105	172	117	78	148	178	189	96	109	175	145	40	104	161	151	23	158	220	125
AT1G23840	102	101	55	306	383	240	103	114	94	78	128	162	0	50	112	126	93	172	460	465	354	129	218	100	185	252	204	98	23	71	145	69	124	280	355	309	372	78	84	85	67	172	269	202	225	53	170	136	84	472	451	284	386	65	121	142	73	119	126	204	122	56	62	119	138	531	375	343	440	128	118	117	86	43	110	122	92
AT1G23850	220	151	73	380	467	284	200	177	163	78	243	280	0	50	168	165	130	158	512	541	407	177	250	154	235	362	290	104	23	79	237	113	153	302	411	380	447	87	131	148	96	178	345	265	269	57	251	221	218	496	543	406	456	67	222	196	97	128	174	266	175	58	118	244	271	537	467	452	513	128	131	216	127	43	155	175	141
AT1G23860	315	198	112	227	281	208	262	220	203	35	202	352	0	22	156	278	228	68	292	380	276	204	218	181	195	323	297	145	97	214	294	178	192	178	277	283	361	208	217	240	218	126	264	257	165	115	260	272	336	284	367	320	249	164	325	232	186	157	206	262	179	103	159	329	292	239	251	429	368	50	103	312	171	12	228	230	232
AT1G23870	84	51	30	55	94	79	58	33	47	17	41	99	0	26	55	71	39	23	204	110	110	53	61	15	58	43	76	33	0	23	73	52	51	48	128	102	171	42	74	43	49	22	36	62	29	34	60	69	31	50	124	56	69	33	66	32	31	27	26	42	49	43	44	69	65	89	58	121	103	19	40	45	61	71	50	102	63
AT1G23890	10	16	12	2	5	11	8	5	17	9	14	17	0	0	4	30	6	0	10	17	9	10	15	15	7	8	12	16	12	27	25	13	14	2	2	11	5	9	9	23	11	5	6	8	10	5	10	23	17	27	8	8	8	10	37	27	11	8	7	8	22	14	13	10	9	20	20	32	22	8	7	9	10	0	19	32	16
AT1G23880	5	9	11	1	7	1	4	9	10	0	3	6	0	0	10	3	25	0	0	1	12	10	7	15	4	8	5	1	48	18	7	4	3	0	0	4	3	6	3	2	1	2	3	0	7	14	1	5	8	8	3	12	0	6	7	8	2	7	2	13	1	9	5	6	7	9	7	10	5	2	9	15	4	39	12	4	1
AT1G23900	67	100	65	160	257	125	72	110	107	19	58	180	0	5	89	153	83	65	207	379	246	76	187	91	80	205	95	39	66	134	80	97	111	122	216	298	229	62	78	97	59	72	130	178	102	62	65	160	90	200	208	230	178	44	79	152	60	95	65	233	62	64	59	105	68	264	155	284	214	17	67	161	63	31	77	157	109
AT1G23910	0	0	2	1	1	4	0	0	0	0	0	1	0	0	0	1	0	0	0	6	0	1	0	0	11	1	0	0	0	0	0	0	0	0	2	1	1	2	0	1	0	1	1	0	0	0	0	0	1	1	0	0	1	0	0	1	1	0	0	1	0	0	0	0	0	1	0	0	2	0	1	0	0	0	0	0	0
AT1G23915	0	0	0	0	0	1	0	0	0	0	0	0	0	0	0	0	0	0	0	0	0	0	0	0	0	0	0	0	0	0	0	0	0	0	0	0	0	0	0	0	0	0	0	0	0	0	0	0	0	0	0	0	0	0	0	0	0	0	0	0	0	0	0	0	0	0	0	0	0	0	0	0	0	0	0	0	0
AT1G23935	13	6	9	5	5	2	11	5	17	3	2	8	0	0	14	13	15	0	6	0	9	10	14	15	4	10	13	8	0	14	10	12	29	0	2	1	2	8	3	13	9	7	11	3	8	10	19	17	7	2	3	2	1	5	1	4	17	14	4	3	6	10	29	8	6	0	0	0	8	0	21	7	18	0	14	15	25
AT1G23950	180	139	159	211	225	211	232	205	217	38	197	272	0	45	171	193	235	26	280	353	251	203	220	248	248	362	239	114	104	161	135	117	219	130	265	195	292	197	186	118	145	136	202	185	131	134	195	219	223	266	321	241	200	145	269	209	180	142	162	245	161	161	148	112	200	210	224	227	246	54	139	266	178	111	193	169	209
AT1G23960	157	61	94	146	163	136	152	149	154	55	117	147	0	30	100	141	132	38	105	228	180	159	173	128	147	251	182	68	0	155	125	115	157	114	257	125	293	114	138	120	148	100	135	113	106	87	170	183	169	245	216	162	179	148	158	145	149	85	87	180	108	126	164	91	175	199	163	201	251	41	103	156	166	71	136	195	178
AT1G23965	157	62	94	146	163	136	152	150	155	55	117	146	0	30	100	141	134	38	105	228	180	161	173	130	147	254	182	68	0	156	125	115	162	114	259	125	293	121	138	120	151	101	137	113	106	87	170	183	170	245	217	163	179	155	164	146	154	87	88	180	110	127	164	91	176	199	163	201	252	41	104	156	168	71	142	195	179
AT1G23970	42	14	32	20	16	23	36	17	36	22	35	30	0	8	32	34	41	22	25	16	22	40	29	30	23	44	47	36	39	53	35	20	31	12	43	23	39	50	25	12	32	22	20	27	32	50	33	23	54	31	39	15	47	43	44	22	45	41	17	28	34	46	36	15	58	23	31	28	39	15	16	46	44	0	28	24	29
AT1G23980	53	26	52	28	26	45	55	30	48	23	48	47	0	10	38	60	59	22	45	39	39	63	51	58	57	50	68	45	62	60	50	44	44	43	51	34	61	59	43	27	47	34	31	29	42	68	61	37	63	47	62	24	66	58	53	29	56	53	36	39	48	62	63	19	76	35	50	43	55	37	39	58	62	43	42	44	59
AT1G23995	12	16	21	9	13	29	21	14	15	2	17	18	0	2	6	26	23	0	20	23	19	27	25	31	44	15	22	12	23	22	18	26	19	31	11	13	25	16	20	15	18	14	15	12	11	19	28	18	13	23	26	12	22	25	16	9	19	14	25	15	18	20	29	4	25	13	24	18	18	22	26	23	23	43	26	21	32
AT1G23985	0	0	0	0	0	0	0	0	0	0	1	0	0	0	0	0	0	0	1	0	0	0	1	2	0	0	0	0	0	1	0	0	0	0	0	0	3	0	2	0	0	3	3	0	0	0	0	0	3	0	0	3	0	0	1	1	1	0	0	0	0	1	0	0	0	0	0	0	4	0	0	0	0	0	0	0	0
AT1G24000	0	2	1	0	0	1	4	2	2	0	1	0	0	0	0	4	14	0	0	1	0	2	0	1	0	3	7	0	0	0	0	0	6	0	0	0	0	1	0	0	0	0	0	0	0	1	0	3	0	2	5	0	0	0	0	0	1	2	4	4	0	2	0	0	0	5	0	4	1	0	2	0	1	0	0	3	0
AT1G24010	0	0	0	0	0	0	0	0	0	0	0	0	0	0	0	0	0	0	0	0	0	2	0	0	0	1	3	0	0	0	0	0	2	0	0	1	0	1	0	0	0	0	0	0	0	0	0	0	0	0	0	0	0	0	0	0	0	2	0	0	0	0	0	0	0	0	0	0	0	0	0	0	0	0	1	0	0
AT1G24020	58	38	104	4	3	1	43	43	69	18	17	37	0	31	68	33	131	0	5	1	0	56	40	98	26	45	34	80	24	70	36	55	30	0	3	7	0	12	29	13	25	46	26	11	13	47	29	39	72	9	1	22	7	7	37	27	37	31	23	37	22	15	116	30	58	2	10	4	1	10	154	52	85	22	42	13	26
AT1G24040	57	86	63	67	47	59	69	89	81	15	47	98	0	3	69	135	98	10	23	62	36	67	95	84	47	78	82	69	44	111	62	59	69	54	51	40	87	60	67	57	55	16	59	98	55	62	63	86	67	72	63	99	40	71	81	63	60	73	50	66	83	56	72	75	81	62	53	83	76	36	42	85	78	19	94	83	58
AT1G24030	7	4	6	8	7	6	5	18	13	4	12	14	0	2	6	7	6	31	8	14	19	9	16	8	7	21	11	1	0	10	10	7	13	5	16	12	12	6	11	13	7	4	16	27	6	3	6	15	22	8	17	16	6	9	11	14	6	4	4	10	11	6	6	10	17	7	2	15	6	0	8	11	13	0	15	6	12
AT1G24060	0	0	0	0	0	0	0	0	0	0	0	0	0	0	0	0	0	0	0	0	0	0	0	0	0	0	0	0	0	0	0	0	0	0	0	0	0	0	0	0	0	0	0	0	0	0	0	0	0	0	0	0	0	0	0	0	0	0	0	0	0	0	0	0	0	0	0	0	0	0	0	0	0	0	0	0	0
AT1G24050	180	197	192	231	245	203	247	263	271	77	237	297	0	49	187	267	231	57	324	397	299	234	283	265	254	352	342	106	34	227	191	161	255	127	308	257	353	158	210	170	149	149	264	291	126	162	205	252	275	282	380	273	240	166	324	217	177	166	176	336	200	167	169	148	219	190	218	258	291	46	195	288	227	0	207	232	174
AT1G24062	0	0	0	0	0	0	0	0	0	0	0	0	0	0	0	0	0	0	0	0	0	0	0	0	0	0	0	0	0	0	0	0	0	0	0	0	0	0	0	0	0	0	0	0	0	0	0	0	0	0	0	0	0	0	0	0	0	0	0	0	0	0	0	0	0	0	0	0	0	0	0	0	0	0	0	0	0
AT1G24070	226	151	127	37	30	32	234	97	185	0	103	195	0	0	154	193	284	0	2	68	9	101	86	211	46	65	43	0	0	5	271	218	156	0	28	45	8	4	196	114	157	6	75	74	32	1	251	230	509	0	62	272	45	1	187	107	84	3	87	113	113	0	339	197	377	1	78	98	37	0	177	130	218	0	120	98	54
AT1G24090	0	4	9	18	10	15	8	9	16	0	9	9	0	1	6	2	10	0	4	26	8	3	27	7	2	16	11	0	0	3	5	1	13	8	21	9	28	2	4	4	0	1	4	13	7	0	4	1	4	17	18	21	15	0	14	3	9	3	0	8	5	5	7	1	3	15	6	3	10	1	6	24	6	0	7	10	2
AT1G24100	266	243	238	380	383	272	360	347	349	92	259	402	0	114	352	321	314	117	244	434	283	419	363	326	372	599	380	236	208	390	428	289	358	222	352	383	397	290	259	290	262	227	389	385	306	281	229	412	431	450	468	500	344	154	350	401	283	214	241	426	367	214	351	309	488	475	392	409	430	137	335	373	382	20	258	386	242
AT1G24095	0	1	8	12	9	8	8	9	16	0	6	7	0	1	3	2	8	0	0	18	8	1	15	5	2	11	7	0	0	3	5	1	8	0	14	1	15	2	4	3	0	1	0	9	1	0	3	1	3	8	3	6	4	0	10	2	8	0	0	6	2	4	7	1	1	9	5	2	2	1	2	9	6	0	2	5	2
AT1G24120	60	76	67	48	68	47	75	86	84	17	37	67	0	7	55	78	98	48	87	87	48	67	129	83	70	104	76	37	92	120	47	57	77	18	46	45	58	68	46	80	50	43	62	57	45	66	53	100	65	79	54	41	69	103	91	85	39	89	48	84	70	65	78	78	55	44	44	82	71	21	56	76	93	18	69	103	90
AT1G24110	0	0	0	0	0	0	0	0	0	0	0	0	0	0	0	0	0	0	0	0	0	0	0	0	0	0	0	0	0	0	0	0	0	0	0	0	0	0	0	0	0	0	0	0	0	0	0	0	0	0	0	0	0	0	0	0	0	0	0	0	0	0	0	0	0	0	0	0	0	0	0	0	0	0	0	0	0
AT1G24130	0	0	5	2	4	0	2	1	1	5	0	1	0	2	5	0	0	0	0	3	0	0	3	2	2	2	0	0	0	6	5	3	3	0	0	0	0	2	3	0	4	0	0	2	1	4	0	2	0	0	1	3	0	0	2	0	0	7	1	2	0	4	2	6	1	0	0	0	2	1	0	0	2	55	4	4	1
AT1G24140	14	28	6	149	139	113	28	27	21	18	31	35	0	8	27	14	24	20	166	274	133	13	31	21	57	94	48	11	27	13	22	12	24	172	202	137	234	5	12	17	19	25	59	49	36	11	9	26	19	193	137	132	169	7	15	26	17	25	26	23	18	10	14	36	32	243	120	115	150	11	10	26	21	0	16	23	20
AT1G24145	359	457	332	1978	2042	1457	287	693	355	178	636	961	0	75	680	573	429	476	1672	3066	1981	328	1100	404	1250	1656	1196	208	44	376	540	306	671	875	1877	1671	2048	218	305	394	314	844	1962	1022	1346	477	503	435	379	2272	2373	1593	2054	238	358	948	393	676	666	1152	877	354	234	129	419	1326	2029	1790	2594	150	255	541	428	124	366	417	531
AT1G24147	506	609	494	1311	1611	1104	444	740	551	172	616	957	0	91	868	701	653	142	1116	2303	1394	508	1128	518	1273	1581	1287	255	83	464	731	469	1035	538	1389	1287	1406	361	482	540	517	859	1860	1038	1217	724	767	780	715	1765	1936	1472	1682	428	695	986	609	755	777	1208	916	591	428	221	787	1044	1744	1524	2192	130	364	682	552	163	533	544	724
AT1G24148	222	220	209	175	292	208	243	172	274	45	173	224	0	21	266	231	304	12	156	398	250	252	218	212	289	262	347	67	47	134	327	197	439	91	398	276	413	208	265	204	289	163	304	235	198	286	393	394	391	376	435	379	283	229	440	199	291	195	195	237	205	270	221	118	482	158	275	347	387	25	151	221	228	65	235	216	299
AT1G24150	47	46	53	278	266	201	38	55	38	23	35	107	0	16	83	78	54	47	406	428	265	56	102	53	98	184	70	41	0	87	47	47	64	297	392	304	485	30	43	30	31	108	136	116	110	21	59	57	46	550	382	224	290	29	41	89	16	70	45	104	85	28	49	46	56	573	270	277	357	23	51	81	50	0	30	84	55
AT1G24160	212	164	174	168	177	153	274	170	254	36	120	304	0	14	223	224	237	16	222	197	146	233	242	247	287	305	247	86	35	277	202	196	256	40	171	150	181	240	201	187	236	161	205	240	142	193	227	273	228	180	211	117	204	193	357	152	189	148	125	178	161	172	199	144	316	169	237	289	207	63	194	251	194	70	281	346	372
AT1G24159	0	0	0	0	0	0	0	0	0	0	0	0	0	0	0	0	0	0	0	0	0	0	0	0	0	0	0	0	0	0	0	0	0	0	0	0	0	0	0	0	0	0	0	0	3	0	0	0	0	0	0	0	0	0	0	0	0	0	0	0	0	0	0	0	0	0	0	0	0	0	0	0	0	0	0	0	0
AT1G24170	141	103	92	101	92	76	132	96	131	40	59	158	0	32	119	145	134	0	147	114	77	149	205	178	151	196	155	125	58	227	118	131	145	44	81	93	85	139	92	91	115	85	106	148	70	129	90	158	148	109	122	100	103	130	175	89	78	85	66	93	67	116	182	229	211	64	153	149	129	62	128	127	122	65	190	199	230
AT1G24180	65	78	67	70	68	84	47	102	66	30	60	99	0	20	38	47	47	18	124	79	94	53	149	66	55	138	58	38	37	29	49	72	47	41	86	65	86	28	42	47	60	35	58	98	48	43	43	71	52	88	89	48	69	34	68	77	34	59	42	84	67	36	53	58	56	67	64	66	86	21	41	89	62	0	50	55	65
AT1G24190	138	120	96	154	182	146	136	158	102	32	84	231	0	17	98	128	66	11	238	255	220	101	211	128	90	228	120	77	32	111	72	131	108	73	214	223	320	85	103	99	110	69	134	197	118	96	119	118	128	191	195	148	175	69	129	131	81	103	87	187	108	71	99	104	153	175	156	223	216	29	102	168	117	32	134	191	134
AT1G24200	29	22	23	55	48	39	33	41	32	10	18	68	0	5	47	39	14	0	81	109	71	24	36	33	15	58	44	29	0	35	16	57	33	18	53	78	123	40	31	29	25	21	32	54	36	26	49	23	45	43	66	60	43	9	26	15	34	26	17	53	22	9	22	20	41	58	58	72	96	5	35	41	29	0	42	67	39
AT1G24210	5	3	4	12	14	11	3	8	3	0	7	6	0	0	12	13	8	0	9	10	15	6	7	12	10	5	5	0	0	0	2	5	4	1	5	3	17	6	2	5	1	9	4	17	2	5	5	11	6	18	2	7	14	0	3	12	2	5	15	10	4	3	4	0	7	2	6	12	8	0	1	11	4	0	0	4	1
AT1G24220	0	0	0	0	0	0	0	0	0	0	0	0	0	0	0	0	0	0	0	0	0	0	0	0	0	0	0	0	0	0	0	0	0	0	0	0	0	0	0	0	0	0	0	0	0	0	0	0	0	0	0	0	0	0	0	0	0	0	0	0	0	0	0	0	0	0	0	0	0	0	0	0	0	0	0	0	0
AT1G24230	0	0	0	0	0	0	0	0	0	0	0	0	0	0	0	0	0	0	0	0	0	0	0	0	0	0	0	0	0	0	0	0	0	0	0	0	0	0	0	0	0	0	0	0	0	0	0	0	0	0	0	2	0	0	0	0	0	0	0	0	0	1	0	0	0	0	0	0	0	0	0	0	0	0	0	0	0
AT1G24250	3	0	0	0	0	0	0	0	0	0	0	0	0	0	0	0	0	0	0	0	0	0	0	0	1	0	0	0	0	0	0	0	0	0	0	0	0	0	0	0	0	0	0	0	0	0	0	0	0	0	0	0	0	0	0	0	0	0	0	0	0	0	0	0	0	0	0	0	0	0	0	0	0	0	0	0	0
AT1G24240	20	29	16	17	12	21	40	14	21	6	25	14	0	12	18	28	24	0	8	17	9	32	22	19	14	27	33	2	0	24	18	11	31	8	13	9	23	11	35	19	17	8	16	23	11	13	22	38	39	8	26	21	11	33	23	20	26	20	23	11	20	13	24	17	21	25	20	21	27	1	35	21	36	0	24	31	30
AT1G24260	0	0	0	1	0	0	0	0	0	0	0	0	0	0	0	0	1	0	0	0	0	0	0	0	0	0	0	0	0	0	0	0	0	0	0	0	0	0	1	0	0	0	0	0	0	3	0	1	0	0	0	0	0	0	1	0	0	0	0	0	0	0	0	0	0	0	0	0	0	0	0	1	0	0	0	0	0
AT1G24256	0	0	0	0	0	0	0	0	0	0	0	0	0	0	0	0	0	0	0	0	0	0	0	0	0	0	0	0	0	0	0	0	0	0	0	0	0	0	0	0	0	0	0	0	0	1	0	0	0	0	0	0	0	0	0	0	0	0	0	0	0	0	0	0	0	0	0	0	0	0	0	0	0	0	0	0	0
AT1G24265	3	2	3	0	2	4	5	0	0	0	1	4	0	0	2	15	7	0	0	2	3	4	1	4	2	7	1	0	0	9	2	0	8	4	2	2	5	1	1	8	7	1	3	10	0	3	0	9	0	2	0	0	4	4	1	9	12	5	2	4	7	3	0	0	6	0	2	1	0	0	0	3	2	0	0	4	2
AT1G24267	97	113	57	134	147	106	92	144	132	24	69	179	0	17	69	153	116	30	202	263	179	115	163	101	75	282	118	42	101	148	100	99	91	78	152	230	187	84	72	133	76	75	94	217	102	40	85	142	110	215	197	160	163	64	108	127	77	96	73	211	93	58	64	102	107	166	126	247	195	49	76	192	104	43	98	133	76
AT1G24270	0	0	0	1	5	2	3	1	1	0	6	3	0	0	4	6	1	0	3	5	4	1	6	3	0	2	4	0	0	3	1	1	0	3	2	4	4	0	0	7	0	1	0	0	0	0	2	2	1	9	0	2	2	1	0	1	0	2	5	6	0	11	1	1	5	2	1	5	5	0	0	1	3	0	5	2	1
AT1G24280	9	15	16	22	17	15	13	7	6	4	8	7	0	0	25	19	10	0	31	1	26	13	12	5	2	18	15	9	36	11	9	11	19	6	15	16	25	10	7	13	22	13	23	11	13	15	12	15	8	22	28	4	23	9	17	13	8	9	4	7	8	4	13	1	15	37	19	21	12	14	18	14	17	34	10	6	9
AT1G24290	3	0	11	10	3	5	14	4	12	4	8	9	0	7	24	14	8	0	7	4	16	20	10	14	0	20	15	19	15	32	10	16	4	4	9	0	10	11	20	11	10	9	11	4	3	12	11	10	7	6	11	6	10	16	9	8	3	6	9	7	3	11	24	9	24	4	11	8	7	5	13	27	6	23	6	11	17
AT1G24300	52	44	45	72	84	43	70	51	57	21	34	87	0	35	83	95	40	9	77	86	95	68	65	81	47	103	73	50	33	81	51	88	71	27	53	60	106	50	66	71	74	33	57	79	54	48	76	70	57	63	62	59	66	68	64	51	36	72	37	93	55	52	76	64	102	94	103	111	88	21	62	99	59	43	66	84	93
AT1G24320	0	2	0	0	0	0	0	0	0	0	0	0	0	0	0	0	0	0	0	0	0	0	0	0	0	0	0	0	0	0	0	0	0	0	1	2	0	6	0	0	0	0	0	0	0	0	0	0	2	0	0	0	0	0	0	0	0	0	0	0	0	0	0	0	0	0	0	0	3	0	0	3	0	0	0	0	0
AT1G24310	11	19	27	16	18	19	29	30	18	9	22	39	0	0	32	26	29	0	15	24	17	15	19	35	9	34	16	8	65	43	17	13	14	9	24	21	11	11	5	27	15	10	19	13	15	15	15	26	34	21	24	29	17	18	27	22	8	11	14	44	12	6	18	17	5	18	32	23	19	6	15	33	17	0	21	27	12
AT1G24330	10	6	18	14	3	9	25	10	22	9	6	11	2	0	23	23	36	0	27	10	9	20	23	20	17	29	18	22	0	10	13	36	55	2	4	13	5	7	20	27	23	1	17	16	15	14	21	35	24	13	20	17	9	9	34	20	15	29	17	23	17	7	51	33	45	4	19	9	9	12	14	16	28	0	33	36	28
AT1G24340	25	31	29	29	45	34	36	57	42	25	27	48	0	3	48	34	42	12	41	55	38	37	59	36	54	56	54	29	34	49	48	51	70	10	43	39	53	50	37	32	47	18	42	27	36	45	52	47	26	63	47	46	39	54	42	47	23	39	27	49	37	35	41	49	29	52	21	41	40	9	26	44	29	0	41	44	30
AT1G24350	66	47	67	98	119	83	57	72	41	6	42	83	0	1	48	87	43	41	62	97	79	58	63	57	80	104	76	10	35	52	37	46	45	27	104	104	119	34	55	31	47	41	55	87	36	53	74	62	56	69	70	85	71	58	66	55	35	54	49	63	54	36	52	39	46	67	80	103	94	3	53	70	38	22	50	64	56
AT1G24360	270	344	311	459	405	422	350	467	411	72	279	528	0	85	341	522	467	130	459	547	572	395	596	403	287	776	453	257	295	439	281	309	440	260	449	388	564	247	244	284	257	294	353	435	292	254	259	376	370	594	482	343	472	253	411	434	287	375	279	539	330	199	295	299	330	526	481	542	529	134	256	552	339	93	305	340	310
AT1G24388	0	0	0	0	0	0	0	0	0	0	0	0	0	0	0	0	0	0	0	0	0	0	0	0	0	0	0	0	0	0	0	0	0	0	0	0	0	0	0	0	0	0	0	0	0	0	0	0	0	0	0	0	0	0	0	0	0	0	0	0	0	0	0	0	0	0	0	0	0	0	0	0	0	0	0	0	0
AT1G24380	0	0	0	1	0	0	0	0	0	0	0	0	0	0	1	0	0	0	0	0	0	0	0	0	0	0	0	0	0	0	0	0	0	0	0	0	1	0	0	0	0	0	0	0	0	0	0	0	0	0	3	0	0	0	0	0	0	0	0	0	0	0	0	0	0	0	0	0	0	0	0	0	0	0	0	0	0
AT1G24390	0	0	0	0	0	0	0	0	0	0	0	0	0	0	0	0	0	0	0	0	0	0	0	0	0	0	0	0	0	0	0	0	0	0	0	0	0	0	0	0	0	0	0	0	0	0	0	0	0	0	0	0	0	0	0	0	0	0	0	0	0	0	0	0	0	0	0	0	0	0	0	0	0	0	0	0	0
AT1G24400	19	27	37	23	18	34	65	38	32	7	28	40	0	4	84	41	62	0	11	35	22	30	60	29	26	38	47	15	0	27	34	30	72	4	26	33	44	31	40	43	57	40	55	69	42	34	53	37	57	42	32	28	44	61	59	40	26	52	48	44	39	54	12	27	38	28	26	34	54	17	30	63	40	12	43	57	55
AT1G24430	0	0	0	0	0	0	0	0	0	0	0	0	0	0	0	0	0	0	0	0	0	0	0	0	0	0	0	0	0	2	0	0	0	0	0	0	0	0	0	0	0	0	1	0	0	0	0	0	0	0	0	0	0	0	0	0	0	0	0	0	0	0	0	0	0	0	0	0	0	0	0	0	0	0	0	0	0
AT1G24405	1	3	6	2	1	1	9	2	0	9	2	6	0	0	5	6	3	0	0	3	4	7	5	2	0	0	3	0	0	18	4	1	6	0	0	0	0	2	2	1	4	3	6	0	3	1	5	2	3	4	3	2	3	2	0	3	19	2	0	0	2	1	2	0	3	1	5	0	0	0	0	0	1	0	7	2	4
AT1G24420	0	0	0	0	0	0	0	0	0	0	0	0	0	0	0	0	0	0	0	1	0	3	0	0	0	0	0	0	0	0	0	0	2	0	0	0	0	0	0	0	0	0	0	0	0	1	0	0	0	0	0	0	0	0	0	0	0	0	0	0	0	0	0	0	0	0	0	0	0	0	0	0	0	0	0	0	0
AT1G24440	153	109	126	180	162	166	203	121	176	73	120	199	0	41	159	209	194	91	139	193	189	107	181	164	168	204	228	169	0	169	170	121	157	87	128	136	194	143	146	123	92	109	187	139	112	141	184	161	171	174	205	116	197	202	205	145	141	145	103	191	150	120	134	148	182	225	196	270	263	70	114	222	145	46	171	226	221
AT1G24450	125	86	117	183	142	144	147	103	141	54	89	140	0	32	134	126	160	69	173	212	172	100	122	153	119	160	179	131	16	157	129	117	150	90	117	144	180	115	154	133	111	81	176	108	84	98	136	127	136	193	243	101	218	149	149	120	122	99	114	137	107	127	138	124	178	258	225	228	254	70	109	181	137	46	145	171	200
AT1G24460	146	168	103	271	255	243	181	152	130	27	90	185	0	26	164	178	154	75	369	376	321	154	210	177	109	256	137	60	16	211	144	142	164	156	335	297	362	144	142	157	187	119	206	198	134	126	132	151	127	447	367	183	266	135	134	116	105	141	76	209	128	142	167	132	254	382	304	332	348	50	114	153	145	34	160	181	164
AT1G24475	3	1	2	4	4	2	1	3	0	0	2	0	0	0	0	6	1	0	0	5	9	3	5	0	3	4	3	0	0	1	0	4	1	0	1	0	1	2	0	1	0	1	0	2	1	4	2	2	0	4	1	8	2	3	0	3	1	1	1	3	0	2	0	0	0	1	2	0	8	0	7	0	0	0	6	1	2
AT1G24480	3	1	2	4	4	2	1	3	0	0	2	0	0	0	1	6	1	0	0	5	9	3	5	0	5	4	3	1	0	1	0	5	1	0	1	0	1	2	2	1	0	1	2	2	1	4	2	7	0	5	1	8	2	7	0	7	1	1	1	3	0	3	3	0	0	5	2	0	8	0	8	0	0	0	6	1	3
AT1G24470	1	13	18	10	17	12	5	8	6	2	3	19	0	2	8	26	10	0	9	31	15	3	17	13	2	24	11	19	49	13	1	10	5	1	3	6	2	18	4	5	4	18	6	20	2	5	2	5	0	36	5	15	16	10	6	12	1	13	4	6	3	16	4	18	10	15	5	12	12	0	10	14	2	0	12	9	13
AT1G24485	11	17	14	25	12	14	25	19	17	8	14	20	0	4	19	9	26	0	35	43	24	19	14	10	9	31	5	13	0	19	15	15	18	12	19	16	23	11	17	13	18	16	22	9	15	10	6	27	9	17	22	14	37	9	5	17	8	9	9	26	18	5	18	40	13	37	9	8	27	9	9	50	29	0	23	30	18
AT1G24490	59	64	75	76	86	49	93	88	69	10	61	106	0	8	49	105	99	57	100	137	82	75	94	97	71	167	75	32	55	98	81	91	91	43	96	99	110	47	80	95	76	65	83	115	59	73	87	94	78	112	87	91	108	66	74	101	74	66	55	147	104	49	56	100	92	90	57	131	97	24	58	166	81	0	70	116	78
AT1G24510	252	330	257	299	312	292	275	291	276	79	224	420	0	90	284	422	327	76	686	616	533	272	357	420	243	475	350	245	65	371	291	268	373	270	391	360	558	214	249	267	222	223	302	322	247	211	298	344	280	472	470	384	417	187	392	344	214	243	267	521	295	172	253	324	307	444	390	473	505	179	244	536	254	89	263	381	262
AT1G24520	0	0	0	0	0	0	0	0	0	0	0	1	0	0	0	0	0	0	0	0	0	0	0	0	0	0	0	0	0	0	0	0	0	0	0	0	0	0	0	0	0	0	0	0	0	0	0	0	0	0	0	0	0	0	0	3	0	0	0	0	0	0	0	0	0	0	0	0	0	0	0	0	0	0	0	0	0
AT1G24530	23	11	11	89	71	71	23	17	10	9	12	50	0	1	39	41	21	24	84	121	115	31	59	15	42	36	42	4	0	5	30	6	18	78	127	109	189	17	28	7	7	19	53	37	17	15	53	27	7	48	99	45	66	7	25	17	18	8	12	29	29	8	39	25	41	84	82	129	100	6	20	45	18	5	24	55	15
AT1G24545	5	19	24	20	8	1	34	3	11	5	11	18	0	0	5	6	6	14	0	52	6	18	15	29	7	22	26	26	0	8	5	1	0	0	45	20	5	13	1	4	15	5	30	16	5	5	7	14	11	20	20	30	26	0	10	23	12	0	15	39	5	1	27	10	10	5	20	4	36	1	16	34	23	1	20	16	33
AT1G24540	24	26	19	59	71	51	45	36	28	23	16	46	0	2	33	33	47	13	68	85	34	25	41	21	43	55	42	26	17	42	23	29	38	37	50	49	53	39	30	45	26	13	30	54	22	22	8	37	19	52	56	21	43	35	41	19	14	28	14	17	36	29	38	36	56	82	54	58	48	21	32	27	39	8	42	48	41
AT1G24560	124	113	82	184	200	152	132	161	110	49	78	198	0	16	111	127	140	57	194	207	152	105	142	121	119	201	144	104	101	142	114	94	140	80	188	195	201	98	117	140	99	89	140	173	75	72	120	154	83	163	177	171	180	103	115	125	75	105	68	139	114	93	156	112	166	220	200	222	183	54	135	159	143	8	142	162	164
AT1G24570	6	0	3	4	8	0	2	1	13	1	0	1	78	1	2	6	3	0	0	0	0	2	14	11	0	5	0	10	0	0	2	9	4	0	1	5	1	4	0	0	5	1	3	1	4	3	1	11	2	3	3	1	6	2	4	2	4	3	0	9	3	6	5	9	3	6	1	1	0	0	0	4	19	0	2	2	1
AT1G24575	27	54	11	56	57	42	45	45	29	8	22	67	35	0	20	112	39	0	83	64	86	11	83	15	34	95	10	2	0	17	38	30	35	19	151	77	222	4	41	56	16	11	48	50	20	5	53	102	25	13	55	55	38	19	52	62	31	8	28	53	28	16	11	61	46	52	22	79	82	14	37	29	73	0	15	71	39
AT1G24577	53	60	34	60	66	48	92	49	51	14	34	81	0	1	50	138	51	0	99	74	90	46	98	44	58	116	27	8	0	37	48	48	65	21	155	76	239	26	57	68	43	20	77	55	36	21	71	117	43	30	62	58	50	30	78	63	54	32	38	55	39	28	30	71	61	61	39	82	107	14	62	37	88	0	44	84	50
AT1G24580	6	0	3	4	8	0	2	1	13	1	0	1	0	1	2	6	3	0	0	0	0	2	14	11	0	5	0	10	0	0	2	9	4	0	1	2	1	4	0	0	5	1	3	1	5	3	1	9	2	3	3	0	6	2	4	0	4	3	0	9	3	6	5	7	3	6	1	1	0	0	0	4	19	0	2	1	1
AT1G24590	30	16	24	6	13	10	49	6	22	6	13	14	0	1	34	38	14	0	16	12	5	35	24	29	24	29	17	6	0	23	11	18	35	4	14	7	24	22	25	13	27	10	33	5	17	18	24	26	20	17	8	12	20	11	34	4	26	25	12	2	13	14	19	16	16	13	20	8	26	0	25	8	21	0	32	24	12
AT1G24610	31	67	57	18	24	13	48	40	53	13	17	67	0	0	61	42	61	22	13	33	15	45	64	60	23	56	56	48	8	74	38	55	71	14	22	15	42	74	26	54	39	48	46	22	35	39	61	56	45	46	41	30	27	40	66	47	44	49	42	56	31	30	46	55	39	35	38	32	32	33	34	60	46	25	71	48	63
AT1G24600	0	0	2	7	11	17	0	3	2	2	0	0	0	0	0	4	3	0	14	19	18	0	7	3	4	14	3	3	0	2	0	4	3	5	17	7	13	5	1	2	3	1	5	9	2	4	2	0	0	10	4	2	7	2	0	3	0	7	3	4	5	5	7	4	0	3	3	10	8	3	0	9	2	0	9	7	8
AT1G24620	14	36	20	10	16	9	20	25	29	13	3	39	0	0	35	20	27	10	5	25	9	31	33	34	14	37	32	20	8	48	20	33	34	8	10	10	25	37	17	39	21	25	24	18	16	20	24	26	27	17	25	15	13	25	34	27	23	19	23	31	14	18	28	43	27	12	12	13	18	32	18	38	29	25	31	24	26
AT1G24625	88	69	81	76	77	65	69	78	84	9	55	109	0	9	42	123	80	0	38	106	64	69	126	67	53	95	80	47	17	60	87	78	73	32	93	54	88	37	74	57	66	25	70	83	57	55	104	94	108	85	121	149	135	36	115	72	62	40	46	116	76	24	121	137	152	78	104	176	121	13	72	116	86	0	65	93	72
AT1G24650	0	0	0	0	1	0	0	0	0	0	0	0	0	0	0	0	0	0	0	0	0	0	0	0	1	0	0	0	0	0	0	0	0	0	0	1	5	0	0	0	0	0	0	0	0	0	0	0	0	1	2	0	1	0	0	0	0	0	0	0	0	0	0	0	0	0	0	1	0	0	0	0	0	0	0	2	0
AT1G24660	0	0	0	0	1	0	0	0	0	0	0	0	0	0	0	0	0	0	5	0	0	0	0	1	0	0	0	0	0	0	3	3	0	0	0	1	0	0	1	2	0	0	0	0	0	2	0	0	0	0	0	0	0	0	0	0	2	0	1	0	0	0	0	5	0	3	0	0	0	0	0	0	2	0	0	0	0
AT1G24706	102	106	60	83	134	81	73	113	67	25	44	150	0	12	76	146	78	12	178	173	127	57	143	119	47	221	103	45	0	142	73	147	110	28	108	141	168	100	107	118	84	72	96	184	78	71	64	130	99	123	95	153	85	69	140	130	53	69	83	167	76	41	77	117	87	111	83	157	153	14	67	137	82	5	84	168	101
AT1G24764	56	54	61	22	26	29	64	35	40	7	16	61	0	6	72	85	100	14	21	18	28	48	67	57	30	56	44	97	68	162	78	80	115	4	16	36	28	92	58	56	82	46	57	56	34	102	64	75	73	29	27	40	32	27	79	59	53	65	49	66	56	79	127	68	89	53	63	54	71	31	90	51	88	0	111	62	76
AT1G24735	3	5	9	3	2	2	2	1	3	4	9	8	0	0	9	2	9	0	0	0	0	8	4	4	4	3	7	6	0	15	2	2	6	0	2	4	1	9	2	0	4	0	11	1	9	1	10	1	2	3	0	2	1	2	15	1	10	8	4	0	5	5	11	2	6	4	6	1	4	9	5	1	6	0	9	1	5
AT1G24793	523	414	446	672	672	602	538	446	448	186	368	644	0	129	511	668	541	164	868	1050	957	445	591	557	566	618	615	447	196	560	492	393	600	544	734	647	919	446	422	380	436	325	568	534	409	435	488	546	495	883	801	603	698	490	749	475	509	418	367	564	523	422	401	503	501	959	731	818	880	271	408	543	476	167	507	664	602
AT1G24807	65	95	38	151	228	116	95	150	114	6	105	199	23	9	63	92	49	83	189	363	116	104	101	44	85	270	106	19	47	34	66	45	54	87	246	190	242	26	55	86	34	34	162	145	98	18	80	58	86	155	202	254	238	22	87	91	50	46	63	191	103	22	95	82	104	156	160	171	202	19	51	118	89	1	60	96	55
AT1G24800	377	304	305	570	561	514	401	351	327	156	307	505	0	120	371	480	417	164	797	882	857	318	471	451	442	454	474	385	172	440	335	278	399	535	638	552	760	298	322	292	311	257	467	430	334	337	326	349	338	762	667	501	574	364	554	346	348	296	294	434	370	322	299	441	366	863	593	710	748	264	301	430	355	111	365	496	460
AT1G24822	2	8	2	14	31	14	14	35	20	1	11	12	0	5	11	5	4	20	8	47	14	21	23	5	4	44	7	1	0	12	15	4	10	13	23	8	33	2	6	3	3	9	27	16	5	5	9	10	12	16	28	15	19	0	8	15	7	2	2	27	12	3	10	10	9	22	17	10	2	0	3	18	19	0	5	20	11
AT1G24880	1147	1109	1231	1196	1030	1071	1257	937	1093	240	657	1318	0	178	1160	1640	1340	109	782	1356	970	1214	1403	1171	1102	1258	1165	572	530	1941	1444	1124	2253	208	1256	1009	1662	1571	1218	1262	1555	817	1273	1341	1100	1224	1547	2113	1542	1293	1288	984	1489	1226	1679	1342	1450	1257	882	1250	1263	1093	1151	661	1385	809	1252	1221	1611	206	1132	1108	963	156	1194	1487	1631
AT1G24851	17	33	24	42	64	28	29	64	25	6	12	52	0	6	14	68	24	33	52	123	34	15	60	42	15	61	31	18	0	16	19	40	38	13	39	48	56	22	23	31	21	12	15	64	26	14	14	62	14	38	42	70	49	18	50	28	38	10	11	52	15	1	30	32	24	33	17	71	39	17	18	75	37	0	12	24	35
AT1G24909	65	84	38	151	220	114	97	137	88	1	104	183	23	10	58	84	49	75	187	328	110	90	101	44	80	247	85	18	47	32	65	43	56	82	186	186	234	17	54	84	39	34	134	129	97	18	74	57	80	137	177	225	212	22	79	68	50	50	48	167	99	19	75	64	92	132	137	177	190	19	32	74	72	1	51	68	47
AT1G24881	374	304	305	568	558	512	400	351	327	156	306	504	0	120	371	479	415	164	795	881	852	317	468	451	442	451	473	384	172	441	335	277	398	535	635	551	760	298	318	292	311	256	463	428	334	337	326	345	338	762	666	500	572	363	553	345	347	294	294	434	368	320	299	437	365	858	592	706	748	264	301	430	351	111	365	496	460
AT1G24996	0	0	0	0	0	0	0	1	0	0	0	0	0	0	0	0	0	0	1	0	0	0	0	0	0	0	2	0	0	0	0	0	0	0	0	0	0	0	0	0	0	1	0	0	0	2	0	1	0	0	0	0	0	0	0	0	0	0	0	0	0	0	0	0	0	0	2	0	0	0	0	0	0	0	0	0	4
AT1G25025	17	33	23	42	63	27	28	64	25	6	12	51	0	6	14	66	24	30	53	123	34	15	59	42	17	61	31	18	0	16	19	40	38	13	40	46	56	22	23	30	19	12	15	64	26	14	14	59	14	38	42	67	49	18	50	28	40	10	9	56	16	1	30	31	24	33	17	71	39	17	18	75	36	0	12	24	35
AT1G25054	521	414	446	672	670	599	537	446	456	187	367	643	0	129	510	667	539	164	868	1049	955	444	593	557	565	618	613	446	196	560	492	393	600	542	734	645	915	446	420	380	436	324	567	533	409	435	491	545	493	881	801	602	698	488	750	472	509	418	366	563	523	420	408	502	502	954	730	816	880	269	408	545	473	167	507	665	599
AT1G25083	65	84	38	151	211	114	96	138	104	1	104	181	23	10	58	82	49	85	189	307	110	79	101	44	80	248	85	19	47	32	66	41	56	87	197	185	238	17	55	82	39	34	129	130	98	18	67	58	84	136	173	236	214	22	79	68	51	50	46	168	99	22	74	64	94	149	137	177	187	19	35	89	73	1	51	82	43
AT1G25055	375	304	305	569	559	513	400	351	327	157	306	504	0	120	371	479	415	164	796	882	856	317	473	451	442	451	472	384	172	440	335	277	399	533	638	551	756	298	320	292	311	256	466	429	334	337	326	348	336	762	666	500	574	362	554	345	348	296	294	434	370	320	299	441	366	858	592	708	748	264	301	430	352	111	365	496	460
AT1G25097	2	7	2	15	22	13	19	33	21	1	11	12	0	6	11	2	4	22	8	30	14	10	23	5	4	44	7	1	0	10	15	4	12	13	24	13	33	2	6	5	8	9	19	17	10	5	2	10	14	16	20	13	20	0	7	15	8	6	0	29	11	3	11	3	8	21	16	20	16	0	3	18	18	0	6	20	8
AT1G25112	18	33	23	42	63	27	29	64	25	6	12	52	0	6	14	69	24	31	53	122	34	15	59	41	17	61	30	18	0	16	18	40	38	13	39	48	56	22	23	30	21	12	15	64	27	12	14	62	13	38	43	67	49	18	50	29	39	10	9	55	15	1	30	30	24	32	17	71	39	17	18	75	36	0	12	24	35
AT1G25141	146	110	141	106	122	87	144	104	133	28	61	141	0	9	136	197	124	0	74	170	102	126	120	111	124	169	142	62	24	119	161	117	207	10	99	98	166	144	105	91	132	66	102	104	78	101	167	193	155	125	136	100	126	133	199	131	168	122	73	137	160	100	109	61	138	99	142	110	134	5	111	113	122	56	146	169	145
AT1G25145	519	414	445	671	666	594	537	445	455	184	367	642	0	129	507	665	535	177	868	1046	952	442	587	557	565	619	612	446	196	559	492	391	599	542	730	645	916	442	417	380	436	322	563	532	409	435	491	539	491	878	799	600	692	487	747	471	503	416	366	562	521	419	408	502	500	953	730	814	879	269	408	540	473	167	507	664	597
AT1G25155	64	80	37	149	218	114	97	126	87	1	101	176	23	8	57	83	54	76	187	317	103	89	98	44	81	248	85	18	47	28	59	41	53	87	197	186	237	15	59	82	39	33	133	121	98	18	73	50	81	136	174	224	212	22	79	68	50	50	48	167	97	19	68	62	92	150	136	174	187	19	31	89	68	1	48	81	43
AT1G25150	373	304	305	568	557	509	400	351	328	156	306	504	0	120	371	478	415	177	796	879	852	317	468	451	442	452	471	384	172	440	335	276	398	533	634	551	758	298	317	292	311	256	462	428	334	337	326	346	336	762	665	500	572	362	552	345	347	294	294	434	368	320	299	441	364	858	592	706	748	264	301	427	352	111	365	496	459
AT1G25180	16	32	24	42	63	26	29	64	25	6	12	52	0	6	14	68	24	29	52	122	34	15	59	41	17	61	31	18	0	16	18	40	38	13	39	48	56	22	23	30	20	12	15	64	27	15	14	61	13	38	43	65	48	18	50	28	36	10	8	52	16	1	30	31	24	32	17	71	39	17	16	75	36	0	12	23	35
AT1G25210	422	380	371	551	513	478	436	338	355	153	279	507	0	100	421	548	457	122	663	795	704	376	464	434	424	482	505	341	56	503	392	331	500	376	577	491	716	367	326	301	370	269	448	428	316	328	401	457	401	666	615	485	500	396	620	402	424	340	284	436	447	334	343	383	415	699	618	632	666	205	336	432	402	110	452	522	462
AT1G25220	315	299	150	643	720	490	344	513	369	45	380	647	23	22	195	371	215	209	574	1048	508	269	343	222	412	934	371	79	109	136	254	203	168	351	656	728	756	76	216	268	148	147	504	408	343	87	257	231	271	487	674	945	644	72	288	273	203	174	163	487	327	50	197	335	296	446	618	548	609	103	152	447	246	144	159	312	151
AT1G25211	276	270	232	448	408	393	303	244	233	126	218	370	0	91	285	362	337	122	592	631	604	252	346	328	305	320	364	282	32	385	235	216	300	367	481	397	565	228	229	214	245	204	349	328	242	230	240	271	250	551	482	385	382	275	430	276	271	229	217	308	296	239	236	323	281	606	480	524	541	200	229	321	281	54	311	356	324
AT1G25230	197	211	140	293	360	246	235	305	218	68	184	360	0	29	180	298	226	94	206	426	248	262	260	179	246	467	248	92	74	168	202	152	198	149	236	319	289	185	181	230	156	133	290	242	173	116	200	253	235	198	293	395	279	243	289	192	224	170	125	252	247	129	182	288	262	238	316	333	293	65	166	288	172	157	173	367	260
AT1G25240	2	0	3	0	2	2	3	0	0	0	0	1	0	0	1	4	4	0	1	2	0	1	0	1	0	2	0	1	0	10	7	1	2	3	2	6	1	2	0	1	0	0	0	1	0	0	5	0	0	0	1	0	0	4	8	2	5	4	0	2	0	3	6	1	7	0	10	3	8	0	0	3	0	0	0	4	1
AT1G25250	1	3	1	1	6	3	4	5	3	0	2	3	0	0	6	0	1	0	0	9	0	2	1	2	1	3	6	0	0	3	2	2	1	0	3	5	2	0	0	0	0	0	3	5	8	1	1	3	5	3	2	1	6	0	1	0	6	2	1	3	0	5	0	9	6	4	1	2	2	1	4	0	0	0	8	1	11
AT1G25260	101	75	55	79	70	90	100	106	97	15	75	96	0	3	80	82	98	14	79	85	112	74	86	84	76	147	119	19	26	91	73	80	110	5	100	31	65	46	92	49	55	56	149	98	74	41	108	103	106	90	112	88	90	41	132	100	102	71	78	114	88	59	82	42	89	32	114	118	94	18	51	145	82	0	74	67	79
AT1G25270	2098	1754	1268	2039	2114	1798	2456	1965	1848	414	2566	2881	0	89	2055	2725	1799	180	1096	3177	1954	2045	2089	1709	3772	2650	2798	571	173	1198	1617	1473	1730	382	2163	1777	2463	1166	2014	1452	1480	1013	2136	2187	1443	1077	2028	3021	1619	1219	2396	2086	1950	1451	2810	1855	2635	1358	1163	2240	2047	992	1687	1053	2181	1071	2261	3191	2322	225	1384	2503	1551	162	1728	2648	1800
AT1G25275	2098	1754	1274	2048	2128	1802	2468	1971	1848	415	2571	2883	0	93	2057	2725	1808	180	1119	3183	1957	2045	2094	1710	3778	2654	2794	574	173	1198	1617	1473	1730	387	2174	1788	2467	1177	2013	1456	1481	1015	2138	2191	1443	1081	2028	3022	1621	1228	2406	2086	1953	1451	2816	1858	2638	1357	1163	2245	2056	993	1687	1055	2181	1080	2261	3198	2331	225	1394	2509	1552	162	1728	2652	1800
AT1G25277	22	8	18	32	38	20	29	18	17	4	20	29	0	4	15	9	40	0	47	81	16	18	45	8	24	23	19	7	6	21	14	11	18	21	39	33	28	20	12	29	9	11	21	6	4	19	19	29	21	31	35	23	21	11	33	16	21	17	12	40	15	15	21	7	15	14	10	27	26	1	26	23	17	0	25	29	16
AT1G25280	92	84	109	137	139	110	99	139	142	45	66	169	0	17	138	191	152	17	113	230	173	117	183	133	76	181	170	65	99	145	90	137	123	85	147	172	246	124	134	115	88	135	171	137	100	104	114	162	141	173	158	168	146	99	194	99	74	91	81	151	112	89	140	140	135	187	182	189	233	62	96	156	129	20	146	119	130
AT1G25290	31	27	54	33	10	12	42	42	54	25	27	44	0	0	36	66	51	0	9	8	18	35	33	50	31	41	48	9	0	39	28	44	38	5	29	18	15	44	51	25	32	32	35	32	20	40	46	58	46	18	10	18	29	51	66	23	24	30	30	35	32	34	48	32	56	11	29	25	25	16	44	36	50	20	45	37	32
AT1G25310	0	0	0	0	0	0	0	0	0	0	0	0	0	0	0	0	0	0	0	0	0	0	0	0	0	0	0	0	0	0	0	0	0	0	0	0	0	0	0	0	0	0	0	0	0	0	0	0	0	0	0	0	0	0	0	0	0	0	0	0	0	0	0	0	0	0	0	0	0	0	0	0	0	0	0	0	0
AT1G25300	0	0	0	0	0	0	0	0	0	0	0	0	0	0	0	0	0	0	0	0	0	0	0	0	0	0	0	0	0	0	0	0	0	0	0	0	0	0	0	0	0	0	0	0	0	0	0	0	0	0	0	0	0	0	0	0	0	0	0	0	0	0	0	0	0	0	0	0	0	0	0	0	0	0	0	0	0
AT1G25330	0	0	0	1	0	0	0	0	0	0	0	0	0	0	0	0	0	0	0	0	0	0	0	0	0	0	0	0	0	0	2	0	0	0	0	0	0	0	0	0	0	0	0	0	0	0	0	0	0	0	0	0	0	0	0	0	0	0	0	0	0	0	3	0	0	0	0	0	0	0	0	0	0	0	0	0	0
AT1G25320	14	9	14	12	4	6	7	8	7	9	11	13	0	0	26	14	8	0	0	6	5	6	9	17	2	13	8	13	0	12	6	7	9	3	3	2	1	16	9	10	23	5	11	13	8	13	2	23	6	4	10	9	9	11	18	5	13	15	16	3	9	13	6	20	18	2	19	24	5	12	10	18	15	0	30	22	24
AT1G25340	0	0	0	0	0	0	0	0	0	0	0	0	0	0	0	0	0	0	0	0	0	0	0	0	0	0	0	0	0	0	0	0	0	0	0	0	0	0	0	0	0	0	0	0	0	0	0	1	0	0	0	0	0	0	0	0	0	0	0	0	0	0	0	0	0	0	0	0	0	0	0	0	0	0	0	0	0
AT1G25350	149	156	127	190	243	175	215	228	201	23	131	281	0	31	151	277	165	68	275	390	249	196	301	198	192	474	192	155	11	179	177	167	206	117	196	245	317	104	144	152	151	118	215	267	126	136	186	217	150	336	267	233	246	126	226	157	121	128	135	351	223	101	163	198	141	306	260	351	276	58	134	322	168	77	156	218	190
AT1G25360	0	0	0	4	0	2	0	2	0	0	0	2	0	0	14	7	1	0	0	0	0	0	0	0	0	4	1	2	0	9	0	2	3	0	2	0	0	0	0	0	2	4	0	0	2	1	0	2	0	1	5	0	3	0	0	2	2	3	2	2	2	0	0	1	1	1	3	2	5	5	1	0	1	0	3	0	0
AT1G25370	6	19	5	32	41	46	16	28	17	1	10	16	0	0	22	31	4	37	37	72	29	10	16	0	12	20	10	2	0	4	14	12	11	17	79	65	63	8	13	9	3	7	11	18	5	8	13	15	11	48	33	42	36	7	3	13	8	9	2	12	15	10	15	13	17	34	32	37	79	0	3	25	16	0	10	9	22
AT1G25375	26	44	25	52	59	81	37	46	47	11	27	36	0	0	37	47	15	37	70	97	45	35	38	28	42	42	48	7	0	16	21	31	34	25	105	87	101	13	23	22	10	15	30	33	23	25	30	30	24	89	63	64	52	38	16	37	14	21	16	40	37	29	19	30	61	64	57	52	99	3	12	57	35	0	31	25	55
AT1G25390	31	54	48	114	119	85	32	41	38	25	43	73	0	7	58	87	35	8	150	124	97	44	45	54	71	101	50	29	16	64	61	26	66	76	128	86	145	36	33	65	36	53	61	54	69	37	69	65	44	143	153	120	124	49	32	62	34	78	31	55	63	41	31	41	37	128	111	154	152	12	20	59	35	2	67	50	50
AT1G25380	62	52	50	61	87	68	41	91	60	26	31	72	0	4	54	77	64	40	83	98	86	39	96	60	47	108	58	18	21	61	56	50	88	44	57	83	80	39	52	56	52	37	78	70	56	68	43	56	45	111	88	96	90	44	76	61	30	46	29	72	55	50	45	48	80	103	105	86	107	23	51	109	49	0	25	97	57
AT1G25400	42	46	10	114	109	45	34	40	27	3	62	126	0	0	66	35	18	19	144	105	93	34	53	13	118	86	57	1	0	0	29	21	26	44	132	117	154	3	14	42	9	12	48	55	31	2	31	50	23	99	82	150	64	10	35	53	19	14	20	53	16	5	29	89	68	111	95	230	139	4	23	52	17	0	22	84	31
AT1G25410	42	46	10	113	108	45	34	41	27	3	62	122	0	0	56	35	18	19	141	105	93	34	51	13	118	85	59	1	0	0	29	21	26	43	132	117	154	3	14	44	9	12	48	55	31	2	30	50	23	99	80	150	64	9	35	53	19	14	20	53	16	5	29	89	68	110	95	229	139	4	23	52	17	0	22	84	27
AT1G25420	96	80	118	96	57	97	106	66	118	14	83	103	0	14	119	118	142	43	60	114	104	117	135	121	116	136	86	66	53	137	141	81	137	47	110	90	176	69	87	86	92	88	90	74	90	85	106	138	139	139	125	129	132	124	163	89	105	90	85	119	131	84	112	83	153	93	118	94	121	46	96	135	116	0	105	82	133
AT1G25422	6	11	6	1	0	3	12	5	6	0	14	12	0	0	0	7	19	0	1	1	0	3	4	10	0	11	2	0	0	10	17	10	14	3	1	4	4	0	6	10	12	4	4	5	3	3	4	9	30	2	0	11	8	9	9	9	7	7	7	12	15	0	6	16	38	0	5	8	3	11	9	29	35	0	0	3	6
AT1G25425	19	22	36	17	7	20	41	29	28	7	19	13	0	2	25	28	38	17	7	25	7	37	20	30	30	16	31	33	17	55	13	24	32	1	15	6	17	28	29	33	22	22	18	10	10	17	29	30	41	14	20	26	25	24	43	25	25	16	17	33	22	29	15	13	37	7	14	6	25	11	26	33	24	0	24	21	22
AT1G25440	1604	1306	1776	1226	1183	1338	2114	1396	2009	424	1069	1540	0	402	1693	1894	1999	233	1522	1511	1282	2143	2167	2162	1695	2126	2182	1310	702	2420	1538	1287	1867	541	1037	975	1384	1953	1664	1345	1809	1319	1499	1235	1228	1792	1769	1755	1739	1855	1590	1198	1563	2065	2640	1248	1739	1584	1276	1469	1546	1557	2122	1493	2400	1851	1733	1642	2337	496	1544	1638	1852	520	2076	1881	2205
AT1G25450	15	13	11	7	5	4	5	6	18	9	5	13	0	2	13	43	21	0	3	0	1	20	28	23	20	18	16	5	20	16	15	7	20	0	2	4	12	15	0	17	2	6	6	9	4	7	14	8	10	0	3	3	5	8	17	7	6	8	9	5	5	6	19	27	11	3	3	3	6	8	17	9	12	57	11	7	21
AT1G25470	15	19	25	27	18	19	29	19	17	0	12	35	0	1	15	28	32	1	13	23	28	32	15	26	11	39	13	10	0	13	23	17	30	7	39	25	39	21	27	18	24	17	23	23	28	12	15	26	12	22	13	26	25	26	24	22	23	25	25	25	26	32	25	9	15	20	28	30	35	0	14	27	21	11	28	31	27
AT1G25460	0	0	0	7	6	0	0	0	0	0	0	0	0	0	0	0	0	0	10	4	12	0	0	0	0	0	2	0	0	0	0	0	0	0	13	2	3	0	0	0	0	0	1	3	0	0	0	0	0	8	3	0	0	0	0	0	0	0	0	0	0	0	1	1	0	2	2	9	6	0	0	0	0	0	2	1	0
AT1G25480	35	40	35	53	72	33	36	41	30	13	20	59	0	7	33	48	38	7	66	80	54	34	68	28	58	59	40	28	38	20	24	42	46	29	85	45	62	25	34	27	31	19	35	47	26	17	20	46	36	86	51	31	59	31	26	33	27	34	17	40	29	29	29	48	32	48	48	110	102	8	37	63	20	0	43	60	53
AT1G25490	221	197	155	155	237	160	176	242	192	71	87	264	0	53	188	282	250	31	123	311	215	234	310	195	197	319	227	177	52	250	233	266	304	117	282	236	304	167	140	198	167	171	184	216	160	175	193	259	265	223	234	275	185	214	258	237	169	210	169	237	167	218	173	228	195	285	239	243	290	48	166	269	122	93	186	242	281
AT1G25500	47	26	15	68	58	73	35	34	43	2	42	75	0	0	32	41	31	3	31	103	64	27	45	18	55	53	40	19	0	20	38	24	30	20	72	87	146	12	15	19	20	15	50	19	26	17	80	33	41	71	72	112	53	19	27	28	27	6	21	36	32	11	41	49	39	60	88	101	68	11	14	41	22	0	30	53	27
AT1G25510	6	0	8	2	0	0	6	1	0	0	0	1	0	0	0	3	10	0	1	0	0	1	3	5	0	3	3	2	0	6	1	4	2	0	0	2	2	2	0	0	8	2	4	0	1	1	0	2	0	0	0	8	0	1	7	0	0	0	4	3	1	3	0	0	9	3	7	0	1	0	2	2	3	0	3	4	4
AT1G25530	13	4	9	4	5	10	6	6	2	2	3	12	0	0	0	8	15	26	16	8	16	5	3	14	8	2	14	6	0	17	6	7	6	9	2	8	12	17	5	8	6	10	12	10	8	6	11	20	10	39	10	10	14	20	1	7	14	15	6	24	9	12	8	13	15	25	11	2	17	9	10	15	8	0	8	9	4
AT1G25520	86	109	71	298	330	219	149	260	122	8	148	164	0	24	101	150	70	67	193	411	304	117	178	116	190	339	193	45	64	76	91	84	84	153	297	293	433	62	71	84	68	74	173	194	114	70	115	99	108	294	304	344	254	74	145	132	78	88	69	264	168	70	70	115	146	353	291	316	339	34	48	235	136	0	92	148	98
AT1G25540	53	84	35	124	88	53	37	82	51	10	28	76	0	6	29	80	47	58	82	193	109	42	97	41	40	67	71	24	31	49	49	62	65	36	94	154	143	34	46	48	43	42	68	99	36	35	58	51	52	99	107	88	73	35	96	46	44	32	44	74	27	32	46	76	58	74	76	161	121	0	46	79	55	17	56	66	59
AT1G25550	152	204	139	415	375	261	150	175	125	34	143	279	0	20	209	261	178	15	364	643	434	148	284	145	254	237	163	128	30	192	133	145	140	183	442	345	455	165	155	108	155	145	172	211	130	122	143	223	142	311	362	263	246	214	190	167	112	165	113	274	132	133	153	213	205	388	299	496	365	55	157	233	130	68	159	306	197
AT1G25560	136	201	81	237	354	178	171	228	137	49	183	357	0	25	139	278	126	84	312	421	280	123	183	120	208	234	175	63	0	91	183	132	164	129	334	277	358	79	144	136	114	120	268	236	159	84	240	319	136	244	357	292	254	102	324	240	149	127	144	299	255	88	113	152	156	175	184	279	254	37	75	294	128	40	127	260	201
AT1G25570	49	62	43	44	37	18	39	37	54	9	19	53	0	11	32	48	38	0	101	89	58	41	54	47	36	59	59	39	107	78	72	61	45	34	59	52	81	51	23	46	45	58	51	64	41	42	31	59	53	71	69	31	39	36	32	31	46	38	64	57	52	36	36	70	39	33	81	34	54	17	40	44	37	0	47	36	48
AT1G25580	26	23	18	66	82	32	19	19	29	8	18	31	0	14	23	25	20	21	125	89	98	13	32	28	53	54	29	3	39	29	27	10	55	39	66	67	92	33	24	13	19	51	58	44	27	42	29	25	18	103	87	51	86	43	17	31	26	33	20	47	22	14	28	26	29	122	81	111	86	23	20	31	35	0	28	32	24
AT1G25682	86	94	54	158	139	135	67	96	78	19	66	135	0	22	90	129	93	79	279	301	229	77	142	97	73	179	105	97	88	87	75	81	98	77	161	157	211	61	76	82	62	66	107	148	88	99	54	111	65	186	157	194	155	64	82	93	86	71	62	151	94	78	83	94	75	138	136	163	206	62	65	82	80	106	132	115	102
AT1G25988	0	1	3	0	0	1	0	0	2	0	0	0	0	0	0	0	0	0	3	3	0	0	0	2	0	0	0	0	0	2	0	1	2	0	1	0	0	0	2	2	0	0	0	0	1	1	3	0	2	0	0	1	0	0	0	0	0	0	0	0	0	0	0	0	0	1	0	7	0	0	0	0	0	0	1	0	2
AT1G26100	18	30	32	7	6	6	29	15	27	15	7	5	9	8	25	41	37	0	5	0	9	23	28	47	17	12	40	9	4	65	37	42	40	0	1	3	6	27	31	12	20	22	32	11	18	34	42	34	37	8	4	26	4	33	14	27	35	44	16	10	27	39	37	11	31	5	13	5	1	2	35	27	20	0	14	11	13
AT1G26090	38	23	54	40	29	17	51	47	40	13	37	37	4	7	28	38	43	39	24	46	19	56	45	38	35	60	41	6	69	50	12	27	31	10	30	19	31	20	27	29	26	31	46	28	27	26	28	60	37	51	44	46	24	19	28	31	33	12	18	31	49	35	35	21	31	47	29	52	42	12	25	39	35	22	23	36	51
AT1G26110	234	372	242	346	516	318	357	416	358	79	202	594	9	59	391	663	396	61	242	684	497	429	596	477	273	746	507	282	196	578	404	429	570	181	539	528	666	370	390	475	369	323	393	525	367	343	403	509	468	585	625	524	574	407	514	494	261	354	234	625	395	358	326	507	505	744	637	770	653	124	374	686	352	86	436	623	412
AT1G26120	47	58	43	62	86	72	60	69	38	4	67	81	0	15	44	76	76	34	80	130	98	54	86	68	54	130	114	61	13	76	36	53	80	54	102	80	136	65	52	57	68	64	60	86	45	49	59	65	72	116	102	91	80	33	74	54	40	44	38	95	78	41	46	111	102	117	104	116	106	10	60	62	50	0	69	80	72
AT1G26130	10	11	24	81	66	48	12	23	12	4	3	33	0	6	29	30	21	2	98	105	85	38	63	29	35	59	36	11	0	27	22	25	34	43	114	77	105	14	26	28	31	35	47	31	48	36	17	20	25	71	79	47	59	19	17	41	23	65	18	43	35	12	25	27	7	83	74	44	96	17	17	21	32	1	48	33	50
AT1G26140	0	0	0	0	0	0	0	0	8	0	0	0	0	0	0	0	0	0	0	0	0	0	8	0	0	0	0	0	0	0	0	0	0	0	0	0	0	0	0	0	0	0	0	1	0	0	0	2	0	0	0	0	0	0	0	0	0	0	0	0	0	0	0	0	0	0	0	0	0	0	0	0	0	0	0	1	0
AT1G26150	40	65	41	33	15	29	70	28	71	8	17	33	0	12	40	101	66	12	28	28	18	111	65	51	45	58	64	10	22	126	77	51	107	6	33	9	32	75	60	63	101	38	48	56	60	58	49	78	71	24	38	21	42	82	74	54	73	49	44	25	35	50	72	31	50	38	43	18	42	19	75	46	45	27	45	53	119
AT1G26160	38	38	48	53	45	46	67	53	72	9	46	75	0	4	46	49	62	0	73	70	52	51	73	50	56	121	31	29	36	53	38	53	49	18	59	34	63	40	36	38	36	39	52	50	48	38	42	70	51	87	40	85	72	76	47	65	60	38	32	90	55	50	36	37	50	56	56	57	74	4	44	41	65	0	29	55	42
AT1G26170	70	88	69	90	75	74	87	71	100	14	70	107	0	7	79	87	95	9	96	119	92	95	106	85	87	169	71	45	71	99	71	76	89	29	109	70	107	60	54	83	57	55	75	92	57	62	70	114	88	108	71	152	103	91	82	95	99	69	55	130	92	79	72	59	71	77	89	106	108	16	70	124	106	35	62	81	80
AT1G26190	7	26	49	25	50	20	25	15	28	4	7	38	0	2	24	56	39	1	11	33	50	23	33	54	12	42	32	40	34	23	29	24	29	3	23	17	36	46	23	17	55	20	42	32	27	17	42	27	30	34	28	36	30	25	41	31	25	25	34	29	31	22	37	35	41	31	35	53	49	13	25	55	31	0	25	37	46
AT1G26180	52	42	47	27	51	36	57	50	69	12	25	63	0	4	56	79	93	0	46	37	34	57	70	71	27	91	84	43	90	91	72	43	137	26	50	47	60	91	34	43	85	47	59	46	48	57	67	67	100	62	57	68	43	70	104	60	59	81	32	42	80	59	66	38	62	69	52	42	74	53	57	63	57	70	87	67	76
AT1G26200	2	2	1	20	10	7	0	2	3	0	2	4	0	0	0	0	5	12	15	24	10	0	5	0	0	4	2	0	0	5	2	0	9	13	45	10	48	0	4	0	3	9	7	3	4	1	0	0	3	42	37	5	16	0	0	5	0	0	0	9	2	7	1	0	0	33	16	10	21	0	4	0	1	0	0	3	3
AT1G26210	77	54	141	15	10	12	51	40	69	3	21	49	0	9	90	134	153	11	23	14	12	85	95	124	53	35	26	40	2	105	92	90	146	0	3	3	8	67	61	45	109	38	48	74	48	91	78	139	155	19	7	10	9	80	129	66	124	71	63	75	101	62	68	26	66	3	16	3	20	3	82	48	59	8	86	39	80
AT1G26230	18	37	55	13	14	7	36	14	38	3	11	31	0	4	51	70	55	0	9	12	4	50	50	48	10	35	24	23	60	41	24	54	47	0	7	3	2	41	34	35	50	26	32	32	14	41	42	51	52	13	8	18	13	39	59	40	69	31	19	15	32	22	24	35	21	8	18	1	11	2	48	31	42	8	31	32	40
AT1G26220	141	153	182	78	107	140	226	168	173	66	113	193	0	18	179	247	260	35	75	160	105	230	265	253	164	268	198	156	131	245	134	167	203	64	68	59	135	122	138	146	202	134	138	144	113	197	138	233	184	187	110	149	148	202	202	132	205	196	114	174	159	169	181	192	199	133	140	113	141	104	146	231	157	48	174	168	160
AT1G26225	0	0	0	0	0	0	2	0	0	0	0	0	0	0	0	0	0	0	0	0	0	0	0	0	0	0	0	0	0	0	0	1	0	0	3	0	3	2	0	0	6	0	0	0	2	3	0	0	0	0	0	0	0	0	0	0	0	5	0	5	0	0	0	0	0	5	0	0	0	0	0	0	0	0	0	0	0
AT1G26240	22	46	46	32	27	15	46	45	78	30	53	41	0	6	45	34	62	0	38	43	36	59	29	72	78	78	57	31	0	125	53	26	42	16	31	30	58	43	41	37	14	58	21	44	34	48	26	47	37	65	29	54	42	59	36	41	75	38	33	47	42	39	49	5	34	22	39	39	23	10	70	65	47	0	37	40	48
AT1G26255	0	0	0	0	0	0	0	0	0	0	0	0	0	0	0	0	0	0	0	0	0	0	0	0	0	0	0	0	0	0	0	0	1	0	0	0	0	0	0	0	0	0	0	0	0	0	0	0	0	0	0	0	0	0	0	0	0	0	0	0	0	0	0	0	0	0	0	0	0	0	0	0	0	0	0	0	0
AT1G26250	30	8	10	9	19	16	12	8	17	0	7	9	0	0	13	22	27	0	22	19	12	14	5	9	8	13	13	8	0	10	21	4	14	1	9	9	12	0	14	14	3	1	21	17	16	6	25	9	20	18	25	13	15	0	22	13	13	8	19	20	14	0	10	10	36	6	9	10	18	5	11	12	16	0	18	20	34
AT1G26270	227	145	202	373	363	220	236	221	248	79	168	289	0	36	240	309	253	85	609	521	455	244	300	216	333	395	315	133	106	260	285	178	302	191	428	305	447	246	224	217	231	197	375	287	310	277	316	282	233	485	469	290	358	245	347	272	216	239	202	248	198	215	204	254	205	553	444	471	524	75	214	243	188	30	321	352	286
AT1G26260	12	22	9	17	33	21	25	21	24	0	12	16	0	0	20	22	30	0	21	40	28	19	6	21	24	16	23	13	0	12	25	11	18	3	20	14	30	12	16	7	12	10	19	17	18	14	26	21	12	36	44	14	24	13	43	30	14	21	15	36	16	5	10	11	7	14	27	9	28	8	9	22	14	0	7	23	17
AT1G26300	15	16	25	48	40	36	43	35	39	9	26	37	0	1	24	19	45	7	42	45	61	38	30	6	28	59	33	7	0	24	15	11	26	12	45	53	50	17	20	19	22	24	22	30	27	29	23	27	26	40	32	53	31	31	33	18	25	25	22	40	27	26	19	13	48	29	27	47	30	4	28	32	27	0	22	15	25
AT1G26310	0	1	2	3	4	2	1	2	3	0	0	2	0	1	1	0	0	0	2	5	0	0	7	1	0	1	4	0	0	0	0	1	2	6	1	7	3	1	1	2	0	1	0	1	2	4	0	3	0	1	0	1	3	2	4	4	1	0	1	4	1	0	2	0	15	0	4	3	1	0	10	0	2	0	1	1	0
AT1G26290	2	10	3	2	3	4	1	3	3	0	5	8	0	1	8	9	6	0	4	5	6	2	7	5	3	14	5	9	0	22	4	4	5	0	6	12	10	12	5	16	2	5	4	6	5	4	4	16	2	3	4	0	9	0	4	9	4	1	6	6	4	5	15	3	6	1	15	9	7	0	3	0	7	0	12	5	12
AT1G26320	0	0	0	0	0	0	0	0	0	0	0	0	0	0	0	0	2	0	0	0	0	0	0	0	0	0	0	0	0	0	0	0	0	0	0	0	0	0	0	0	0	0	0	0	0	0	0	0	0	0	0	0	0	0	0	0	0	0	0	2	0	0	0	0	0	0	0	0	0	0	0	0	0	0	0	0	0
AT1G26330	21	58	33	68	77	66	38	63	37	4	36	73	0	0	34	84	52	24	42	142	64	33	78	48	40	131	69	51	0	38	37	57	42	47	86	86	95	30	42	33	38	34	45	80	54	47	23	53	49	89	80	75	44	18	42	72	33	21	51	86	44	26	29	26	32	78	43	95	55	1	34	83	40	0	29	74	70
AT1G26350	0	0	0	0	0	0	0	0	0	0	0	0	0	0	0	0	0	0	0	0	0	0	0	0	0	1	0	0	0	0	0	0	0	0	0	0	0	0	0	0	0	0	0	0	0	0	0	0	0	2	0	0	3	0	0	0	0	0	0	0	0	0	0	0	0	0	0	1	0	0	0	0	0	0	0	0	0
AT1G26340	21	57	31	68	76	66	38	63	35	4	36	70	0	0	34	84	50	24	42	142	64	33	78	48	40	131	69	51	0	38	30	57	42	47	84	83	95	30	42	33	38	34	41	80	51	47	23	50	49	89	79	75	44	18	42	70	30	21	51	84	44	26	29	26	32	78	43	95	55	1	34	83	40	0	29	74	70
AT1G26355	0	0	0	0	0	1	0	0	0	0	0	3	0	0	0	0	0	0	0	0	0	0	0	1	0	0	0	0	0	0	0	0	0	2	0	3	0	5	0	0	0	0	0	1	0	0	0	0	0	6	0	2	0	0	0	0	0	0	0	0	0	0	0	0	0	0	1	0	0	1	0	0	0	0	0	0	0
AT1G26360	0	0	0	0	0	1	0	0	0	0	0	3	0	0	0	0	0	0	0	0	0	0	0	1	0	0	0	0	0	0	0	0	0	2	0	3	0	5	0	0	0	0	0	1	0	0	0	0	0	6	0	2	0	0	0	0	0	0	0	0	0	0	0	0	0	0	1	0	0	1	0	0	0	0	0	0	0
AT1G26370	20	30	36	56	44	42	32	41	34	14	21	37	0	10	32	67	40	0	49	46	43	23	65	45	21	45	50	9	18	29	50	36	67	27	37	45	73	28	24	39	38	25	37	62	31	38	43	38	53	86	82	73	38	38	42	26	37	16	25	78	23	28	25	34	24	38	66	44	26	30	34	31	47	0	41	35	39
AT1G26380	22	10	6	164	157	127	10	39	53	4	39	50	0	1	13	10	10	109	111	200	115	18	17	2	63	223	52	2	0	0	13	7	12	120	271	156	341	1	9	15	6	20	92	118	47	2	10	7	15	181	144	135	142	1	9	2	12	8	10	44	28	2	4	13	20	142	111	83	78	0	7	16	7	11	16	21	7
AT1G26390	44	14	4	420	427	248	4	55	36	0	10	22	0	3	23	0	6	71	374	742	465	11	10	3	16	103	9	13	0	0	7	3	11	344	876	545	1209	0	19	19	0	5	28	151	3	1	10	8	1	310	416	295	337	0	0	3	3	0	8	25	6	0	2	12	5	406	277	320	390	0	6	25	21	11	8	16	9
AT1G26400	19	1	20	147	130	115	13	7	4	14	12	19	0	9	0	11	25	18	73	178	179	7	3	0	17	80	7	0	5	0	3	10	10	150	265	174	385	0	5	8	1	0	21	46	10	16	8	9	0	154	134	80	148	6	0	5	5	0	2	19	5	1	0	3	2	165	95	89	145	0	1	22	6	0	2	1	2
AT1G26410	1	1	0	312	155	206	1	4	2	3	10	12	0	0	1	10	0	199	357	333	418	0	7	0	30	14	8	0	0	2	7	0	3	467	664	269	931	0	0	0	1	6	19	10	25	2	1	2	2	315	305	52	177	0	1	6	0	4	2	10	0	1	0	0	5	468	143	126	224	3	0	6	0	0	2	7	3
AT1G26420	42	31	14	632	426	429	19	65	39	14	78	97	0	2	37	47	16	210	630	722	762	11	31	12	153	164	64	11	5	9	34	9	15	676	1169	535	1338	9	15	18	9	47	134	106	112	7	29	22	7	650	631	207	394	18	11	58	8	55	34	61	13	5	4	27	37	793	316	327	425	24	9	63	32	48	21	50	15
AT1G26440	169	145	118	492	467	383	158	169	149	38	152	227	0	26	118	166	175	89	564	676	541	122	150	122	280	383	236	77	47	157	165	100	181	309	737	435	716	129	95	147	136	161	274	265	229	105	175	199	130	601	562	337	419	167	265	185	123	141	152	248	127	104	155	188	199	547	437	481	445	67	115	210	153	130	188	268	179
AT1G26450	2	7	3	5	7	3	7	4	1	1	2	6	0	0	0	9	4	0	7	2	0	5	1	8	8	19	4	0	0	4	11	6	5	0	1	1	2	9	2	11	4	4	3	12	7	3	3	5	14	8	13	12	6	3	10	11	15	5	2	7	6	7	4	9	7	7	17	9	4	0	14	3	4	0	12	12	19
AT1G26460	117	137	114	148	162	135	122	212	134	38	99	148	0	45	142	174	144	25	173	301	228	120	180	161	180	248	186	78	22	152	88	125	140	95	233	177	255	33	79	110	95	132	167	182	123	90	129	173	136	211	211	167	186	87	155	149	121	125	122	223	145	79	105	91	108	210	205	191	201	55	75	217	174	59	93	108	115
AT1G26480	0	0	0	0	0	0	0	0	0	0	0	0	0	0	0	0	0	0	0	0	0	0	0	0	0	0	0	0	0	0	0	0	0	0	0	0	0	0	0	0	0	0	0	0	0	0	0	0	0	0	0	0	0	0	0	0	0	0	0	0	0	0	0	0	0	0	0	0	0	0	0	0	0	0	0	0	0
AT1G26470	75	79	74	85	97	71	85	137	88	31	67	91	0	36	86	97	95	15	82	161	121	60	100	91	129	139	132	48	0	93	30	57	57	34	122	79	164	15	46	65	55	81	106	91	66	64	72	108	90	73	116	111	92	61	101	82	85	58	80	146	82	55	55	41	62	109	123	122	108	31	38	113	112	16	51	68	62
AT1G26510	0	0	0	0	0	0	0	0	0	0	0	0	0	0	0	0	0	0	0	0	0	0	0	0	0	0	0	0	0	0	0	0	0	0	0	0	0	0	0	0	0	0	0	0	0	0	0	0	0	0	0	0	0	0	0	0	0	0	0	0	0	0	0	0	0	0	0	0	0	0	0	0	0	0	0	0	0
AT1G26500	9	8	1	0	0	2	4	4	3	0	2	1	0	0	5	1	2	0	0	4	3	3	0	7	4	1	15	3	1	2	0	5	3	0	0	1	1	1	3	2	8	0	6	1	1	3	4	4	1	0	0	0	0	1	8	4	2	4	4	4	3	2	6	7	11	0	2	6	1	0	7	2	3	0	3	1	1
AT1G26515	0	0	0	0	0	0	0	0	0	0	0	0	0	0	0	0	0	0	0	0	0	0	0	0	0	0	0	0	0	0	0	0	0	0	0	0	0	0	0	0	0	0	0	0	0	0	0	0	0	0	0	0	0	0	0	0	0	0	0	0	0	0	0	0	0	0	0	0	0	0	0	0	0	0	0	0	0
AT1G26520	5	10	11	5	10	11	16	16	16	1	6	9	0	1	17	19	15	0	10	10	12	9	17	23	10	14	15	5	12	10	7	6	13	2	14	12	10	8	6	8	8	15	14	6	7	11	15	14	22	12	15	13	11	2	8	10	15	13	4	6	11	8	8	5	10	5	6	9	15	0	9	23	11	0	10	7	7
AT1G26540	6	5	5	0	0	0	5	0	0	0	2	2	0	0	7	1	8	0	2	0	0	2	0	1	8	5	0	3	0	5	8	0	1	0	0	5	7	4	4	2	7	0	0	0	2	5	1	2	0	0	0	0	4	0	6	4	0	0	0	0	1	3	7	4	1	2	1	2	4	0	6	11	3	0	0	0	4
AT1G26530	0	0	3	0	4	1	0	0	5	1	2	2	0	0	4	0	0	0	6	0	13	0	1	0	14	3	7	0	0	1	3	6	14	0	1	3	2	1	4	0	1	1	9	5	0	0	1	2	4	0	1	1	1	4	8	2	1	6	3	8	0	1	0	2	5	0	0	0	10	0	1	1	5	0	1	7	1
AT1G26550	295	314	317	363	354	404	356	429	329	122	282	439	23	79	290	368	407	152	571	598	456	318	473	334	325	545	455	229	248	301	313	298	291	202	496	363	658	230	263	338	330	219	382	410	251	242	320	418	307	584	471	418	404	291	440	418	382	322	245	556	352	235	308	252	357	316	374	408	403	141	247	548	355	166	276	362	311
AT1G26560	76	101	102	45	73	43	92	86	80	52	63	112	0	28	98	89	105	7	21	65	31	119	160	125	65	89	62	75	122	222	69	70	85	20	47	31	66	129	58	82	85	105	66	38	42	100	56	113	99	74	66	116	54	100	62	73	48	72	70	93	50	112	128	67	84	46	74	86	92	27	110	60	121	24	83	88	73
AT1G26570	48	59	39	70	67	40	46	51	53	20	46	84	0	11	49	44	42	0	53	94	50	32	78	54	59	64	34	20	43	74	37	45	57	21	74	53	113	56	35	33	82	51	60	61	34	40	43	56	44	74	82	61	67	41	52	48	38	27	33	57	38	46	81	18	68	51	69	75	86	20	78	48	61	24	67	91	97
AT1G26580	110	115	98	203	149	112	129	115	147	10	101	183	1	10	73	119	116	0	182	221	164	125	134	133	93	212	127	25	0	167	135	93	192	32	216	180	306	94	122	133	182	88	142	192	116	80	191	170	142	202	221	157	234	125	228	149	99	92	121	167	165	83	138	69	218	140	189	194	227	27	121	110	137	37	145	197	184
AT1G26590	8	16	9	7	0	3	12	2	8	4	6	13	0	1	7	15	4	0	10	8	1	2	17	12	21	11	7	5	0	12	12	5	14	0	1	5	0	3	3	5	6	9	5	6	9	4	3	12	14	7	0	0	7	10	3	8	11	7	3	6	6	6	17	13	10	4	9	3	10	1	7	15	16	0	19	6	8
AT1G26600	12	16	9	7	0	3	12	2	8	4	6	13	0	1	7	15	4	0	10	7	1	2	17	12	21	11	7	5	0	12	14	5	14	0	1	4	0	3	3	5	6	9	5	6	9	4	3	12	15	7	0	0	7	10	3	8	11	7	3	6	6	6	17	11	10	4	9	3	10	1	7	15	16	0	19	6	8
AT1G26620	47	22	33	57	49	28	44	39	49	6	44	46	0	8	30	54	35	0	104	112	61	43	32	48	25	50	44	13	22	38	32	41	43	42	57	63	54	45	29	41	38	29	33	39	33	28	49	48	30	75	55	25	42	30	27	30	42	36	34	54	39	34	38	48	60	106	47	46	60	24	32	60	37	46	45	57	57
AT1G26610	4	0	0	0	0	0	0	0	0	1	0	0	0	0	0	0	0	0	2	0	0	0	2	1	0	0	0	0	0	0	2	0	0	0	0	0	0	0	0	0	0	0	0	0	0	0	0	0	1	3	4	0	0	0	6	0	0	0	0	0	1	0	0	0	0	0	0	2	0	0	0	0	0	0	1	0	0
AT1G26640	22	7	30	39	44	45	48	42	33	13	16	44	0	4	26	37	34	17	36	64	58	32	38	25	34	56	38	18	60	30	31	17	33	7	38	32	49	24	21	22	28	27	30	20	19	14	38	26	40	48	60	38	31	18	33	30	27	28	20	41	23	24	20	15	20	33	40	20	33	8	23	31	13	54	33	43	22
AT1G26630	3004	2953	2797	3097	3037	3103	4070	3772	3719	992	2723	4090	0	635	3386	4454	3996	618	3617	4363	4040	3845	4962	3934	3592	5997	4559	2849	1219	4569	3191	2972	3863	1957	4113	3154	5195	2501	2939	2959	2496	2685	3986	4133	2704	2669	3730	4122	4016	4561	5054	3730	3993	2936	4399	3728	3415	3266	2897	4952	3541	2770	3117	3320	3804	4233	4321	4689	4618	1638	2793	5203	3394	1297	3024	3572	3304
AT1G26650	96	105	70	71	91	67	103	86	103	23	43	88	0	44	72	117	109	3	31	93	52	94	130	124	56	129	112	133	90	197	125	102	153	33	84	55	82	140	120	77	80	74	96	91	66	101	104	137	121	106	123	82	83	127	154	100	96	131	48	90	94	122	130	100	102	117	112	125	95	72	102	120	117	29	127	92	140
AT1G26660	89	41	39	80	54	39	54	45	35	5	50	48	0	6	48	40	44	11	88	66	58	50	31	43	45	53	62	17	0	36	49	37	36	27	77	60	120	49	46	41	32	20	51	46	45	28	53	50	45	64	88	51	49	30	65	37	55	38	14	44	50	20	41	20	50	50	54	66	73	11	38	61	41	24	77	48	55
AT1G26665	411	376	289	459	435	334	474	369	343	74	369	616	0	35	472	381	353	122	833	659	519	375	379	353	625	475	498	154	63	394	378	301	429	216	573	471	748	413	435	355	376	237	391	452	317	338	440	570	338	510	547	369	458	431	655	430	436	301	229	431	366	390	329	185	457	343	486	576	617	35	246	318	276	138	518	701	575
AT1G26670	344	363	257	397	403	302	442	343	323	69	330	586	0	32	438	354	322	111	768	613	478	340	363	325	596	447	461	143	63	362	350	279	404	193	521	424	665	375	405	326	352	227	358	425	286	322	397	534	307	483	488	336	418	409	601	402	394	276	216	397	329	376	294	169	413	314	446	541	571	35	218	279	247	114	450	661	533
AT1G26680	0	0	1	0	0	0	0	0	0	0	0	0	1	0	0	0	0	0	0	0	0	0	0	0	0	0	0	0	0	0	0	0	0	0	0	0	0	0	0	0	0	0	0	0	0	0	0	0	0	0	0	0	0	0	0	0	1	0	0	0	0	1	0	0	2	0	0	1	0	0	0	0	0	0	0	0	0
AT1G26690	81	89	54	201	323	253	75	179	76	53	72	175	0	8	102	122	86	54	187	488	307	93	197	84	101	287	113	80	0	62	62	68	63	125	264	260	347	41	70	95	70	92	149	181	132	70	66	105	62	333	265	206	225	79	71	145	44	77	52	210	71	54	79	105	80	268	239	354	266	33	44	192	44	0	64	124	107
AT1G26700	0	0	0	0	0	0	0	0	0	0	0	0	0	0	0	0	0	0	0	0	0	0	0	0	0	0	0	0	0	0	0	0	0	0	0	0	0	0	0	0	0	0	0	0	0	0	0	0	0	0	0	0	0	0	0	0	1	0	0	0	0	1	0	0	0	0	0	0	0	0	0	0	0	1	0	0	0
AT1G26710	0	0	0	0	0	0	0	0	0	0	0	0	0	0	0	0	0	0	0	0	0	0	0	0	0	0	0	0	0	0	0	0	0	0	0	0	0	0	0	0	0	0	0	0	0	0	0	0	0	0	0	0	0	0	0	0	0	0	0	0	0	0	0	0	0	0	0	0	0	0	0	3	0	0	0	0	0
AT1G26720	0	0	0	0	0	0	0	0	0	0	0	0	0	0	0	0	0	0	0	0	0	0	0	0	0	0	0	0	0	0	0	0	0	0	0	0	0	0	0	0	0	0	0	0	0	0	0	0	0	0	0	0	0	0	0	0	0	0	0	0	0	0	0	0	0	0	0	0	0	0	0	3	0	0	0	0	0
AT1G26730	24	14	24	62	55	37	21	22	40	2	14	53	1	13	23	33	33	0	68	52	50	22	28	32	31	58	37	10	18	13	29	27	9	18	56	27	52	12	21	11	24	23	29	46	19	12	15	21	27	48	23	49	48	22	22	16	23	8	17	36	30	16	57	22	21	32	39	50	33	21	35	31	46	0	33	27	24
AT1G26740	50	56	30	86	109	114	98	63	58	23	58	74	0	9	58	62	86	21	93	209	92	66	90	63	60	145	93	15	45	44	55	66	50	60	128	94	153	39	63	55	43	48	84	125	51	72	59	66	49	113	124	134	98	44	75	72	65	46	55	122	66	34	76	40	75	124	120	97	86	31	59	90	59	45	45	58	41
AT1G26760	23	20	11	24	53	39	27	24	16	20	23	19	0	0	31	23	31	0	15	79	31	24	32	26	18	61	42	5	0	8	19	32	8	19	36	30	44	14	31	21	12	13	25	47	15	40	13	23	23	39	60	66	33	16	34	31	14	22	27	42	20	14	32	14	37	41	54	39	25	9	29	42	23	26	15	20	19
AT1G26750	59	46	58	81	68	63	58	78	68	6	55	87	0	12	41	44	80	0	100	114	120	59	97	90	69	119	80	12	10	72	43	46	71	50	119	79	124	41	29	28	48	51	73	50	55	61	47	60	66	122	92	65	106	30	28	50	60	46	30	91	51	31	66	51	38	72	70	64	96	21	68	85	66	0	30	37	62
AT1G26761	95	173	185	54	63	47	202	131	260	122	62	119	0	68	185	232	236	22	16	25	20	333	187	252	140	210	208	243	109	401	208	147	270	31	21	48	43	227	212	205	270	129	131	129	137	234	126	224	216	54	87	95	96	249	215	144	205	261	146	119	189	227	239	227	287	76	89	57	73	225	256	153	208	50	250	172	212
AT1G26762	5	17	3	8	12	9	13	3	15	3	9	11	0	0	16	27	22	0	5	12	7	9	7	7	16	2	9	6	0	15	13	2	2	2	3	5	14	10	12	1	21	1	5	3	7	5	12	13	17	22	10	28	14	1	18	4	12	12	9	7	7	6	11	16	17	15	6	15	9	0	5	7	6	0	11	6	14
AT1G26770	45	81	48	41	44	38	67	40	67	18	109	45	0	14	26	61	75	8	5	89	10	68	45	43	60	62	26	39	35	143	65	65	38	14	47	50	29	20	34	40	22	40	25	57	23	33	37	48	79	43	37	209	74	48	52	48	40	67	23	71	42	35	71	78	94	1	15	39	25	32	67	37	85	37	39	67	84
AT1G26773	0	0	0	0	0	0	0	0	0	0	0	0	0	0	0	0	0	0	0	0	0	0	0	0	0	0	0	0	0	0	0	0	0	0	0	0	0	0	0	0	0	0	0	0	0	0	0	0	0	0	0	0	0	0	0	0	0	0	0	0	0	0	0	0	0	0	0	0	0	0	0	0	0	0	0	0	0
AT1G26790	0	0	0	0	0	0	0	0	0	0	0	0	0	0	0	0	0	0	0	0	0	0	0	1	0	0	0	0	0	0	0	0	0	0	0	0	0	1	0	0	0	0	0	0	0	0	0	1	0	0	0	0	0	0	0	0	0	0	0	0	0	0	0	0	0	0	0	0	0	0	0	1	0	0	0	3	0
AT1G26780	0	0	0	0	0	0	0	0	0	0	0	0	0	0	0	0	0	0	0	0	0	0	0	0	0	1	0	0	0	0	0	0	0	0	0	0	0	0	0	0	0	0	0	0	0	0	0	0	0	0	0	0	0	0	0	0	0	0	0	0	0	0	0	0	0	0	0	0	0	0	0	0	0	0	0	0	0
AT1G26795	0	0	0	0	0	0	0	0	0	0	0	0	0	0	0	0	0	0	0	0	0	0	0	0	0	0	0	0	0	0	0	0	0	0	0	0	0	0	0	0	0	0	0	0	0	0	0	0	0	0	0	0	0	0	0	0	0	0	0	0	0	0	0	0	0	0	0	0	0	0	0	0	0	0	0	0	0
AT1G26796	0	0	0	0	0	0	0	0	0	0	0	0	0	0	0	0	0	2	0	0	0	0	0	0	0	0	0	0	0	0	0	0	0	0	0	0	0	0	0	0	0	0	0	0	0	0	0	0	0	0	0	0	0	0	0	0	0	0	0	0	0	0	0	0	0	0	0	0	0	0	0	0	0	0	0	0	0
AT1G26797	0	0	0	0	0	0	0	0	0	0	0	0	0	0	0	0	0	0	0	0	0	0	0	0	0	0	0	0	0	1	0	0	0	0	0	0	0	0	0	0	0	0	0	0	0	0	0	0	0	5	0	0	0	0	0	0	1	0	0	0	0	0	0	0	0	2	4	0	0	0	0	0	0	0	0	0	0
AT1G26798	0	0	0	0	0	0	0	0	0	0	0	0	0	0	0	0	0	0	0	0	0	0	0	0	0	0	1	0	0	1	2	0	0	0	0	0	0	0	0	0	0	0	1	0	0	0	0	0	0	5	0	0	0	0	0	0	1	0	0	0	0	0	0	0	0	2	5	0	0	0	0	0	0	0	0	0	0
AT1G26800	343	260	177	394	458	337	413	376	299	143	373	519	0	78	454	462	260	156	708	604	487	320	362	250	812	541	578	298	62	251	316	279	367	235	485	436	635	322	428	334	389	257	491	531	336	288	437	647	341	454	668	440	494	394	652	445	572	273	309	596	478	304	299	360	366	522	586	737	602	123	222	408	284	71	453	584	481
AT1G26810	343	269	178	399	459	341	433	387	312	148	379	530	0	79	465	469	263	156	709	608	487	330	370	281	818	552	584	302	62	263	329	290	399	240	487	437	637	330	432	340	399	264	500	548	338	298	451	666	350	474	668	447	496	417	658	456	586	296	315	616	487	313	321	364	384	523	594	754	605	123	235	420	296	71	467	597	496
AT1G26799	3	0	5	1	3	3	3	4	1	1	3	20	0	0	4	11	1	0	9	7	7	3	9	0	2	4	13	2	18	3	10	5	2	2	4	6	14	2	7	4	8	3	7	7	5	7	7	4	2	10	5	0	1	0	13	5	1	7	1	3	8	3	0	2	2	9	17	13	4	0	3	0	6	18	2	15	1
AT1G26815	0	3	0	1	0	0	6	2	0	1	3	0	0	0	0	0	1	0	1	2	0	3	0	3	2	1	0	0	0	0	2	0	1	0	0	0	0	1	0	0	3	0	0	0	0	3	4	0	2	13	0	0	0	1	1	0	1	4	0	0	0	0	1	0	0	0	0	0	0	0	0	0	0	0	0	0	0
AT1G26820	2	0	5	4	4	7	4	1	1	0	2	9	0	0	6	6	12	0	1	2	0	3	10	11	6	8	10	8	0	21	3	5	16	6	2	1	15	20	0	6	10	11	9	4	8	4	2	9	15	5	1	3	4	7	1	10	9	8	2	7	4	5	8	5	9	11	5	1	9	0	4	4	5	0	18	9	13
AT1G26830	97	97	81	175	150	132	108	105	94	29	87	157	0	34	138	122	90	56	167	207	190	105	144	122	164	176	117	77	88	108	121	85	118	53	159	155	187	156	95	62	95	70	113	100	78	87	78	136	95	200	133	116	133	120	145	92	71	86	63	109	113	64	101	119	124	143	112	191	187	50	54	106	111	81	112	175	97
AT1G26850	354	417	360	248	279	306	379	413	383	185	223	375	0	124	352	621	459	75	250	432	325	378	554	519	200	451	389	457	251	558	333	385	462	145	282	335	333	414	265	299	307	306	337	335	224	370	386	429	473	313	291	407	261	386	438	379	330	464	321	491	317	345	403	482	460	352	331	445	396	314	361	578	405	269	399	363	363
AT1G26840	6	3	5	21	6	9	3	10	5	0	6	15	0	0	0	1	4	25	12	8	7	2	4	3	21	16	12	2	0	1	1	2	0	3	13	9	15	1	5	1	5	2	2	0	5	8	1	14	2	6	8	3	10	3	0	8	5	0	3	4	8	4	9	0	0	6	0	3	13	0	0	14	10	0	2	3	4
AT1G26880	464	525	469	458	442	498	644	811	702	152	670	678	0	63	655	803	680	113	495	774	589	491	847	809	560	1243	814	244	95	728	446	474	555	181	550	421	576	298	417	431	268	482	621	695	440	343	441	565	554	641	671	583	575	281	555	591	600	537	480	1092	741	337	415	214	514	432	658	624	696	184	557	1283	571	98	319	400	322
AT1G26870	0	0	0	0	0	0	0	0	0	0	0	0	0	0	0	0	0	0	0	0	0	0	0	0	0	0	0	0	0	0	0	0	0	0	0	0	0	0	0	0	0	0	0	0	0	0	0	0	0	0	0	0	0	0	0	0	0	0	0	0	0	0	0	0	0	0	0	0	0	0	0	0	0	0	0	0	0
AT1G26900	4	2	4	14	3	3	4	4	2	10	1	7	0	0	11	1	8	0	6	10	7	5	4	7	4	5	6	0	30	7	0	2	8	9	14	14	3	4	7	2	2	5	3	3	5	8	7	3	9	17	5	5	8	1	0	5	3	2	4	12	12	9	10	6	6	9	11	17	6	0	10	13	4	0	5	4	7
AT1G26890	0	0	0	0	0	0	0	0	0	0	0	0	0	0	0	0	0	0	0	0	0	0	0	0	0	0	0	0	0	0	0	2	4	0	0	0	0	0	0	0	0	0	3	0	0	1	0	0	0	0	0	1	0	0	0	0	0	0	0	0	1	0	1	0	0	0	0	0	0	0	0	0	3	0	2	0	0
AT1G26910	49	29	35	33	30	40	38	22	45	12	36	42	0	5	32	43	42	0	32	42	34	41	65	55	26	74	66	66	34	29	28	40	56	17	26	29	44	20	34	31	22	48	56	49	33	33	28	43	61	45	49	31	39	47	55	27	38	22	29	62	56	22	32	31	36	23	40	20	25	10	51	47	36	41	31	24	37
AT1G26921	0	2	0	0	3	0	2	0	0	0	1	1	0	0	0	0	3	0	0	6	0	1	4	0	4	3	0	0	0	2	2	7	0	0	1	0	0	2	3	2	3	0	0	0	0	3	0	0	0	0	1	1	1	1	5	0	2	0	0	0	4	0	4	0	0	0	4	3	0	0	3	1	1	0	0	5	0
AT1G26920	172	227	202	51	94	59	196	212	250	92	126	235	0	83	209	320	263	14	59	95	37	241	241	358	212	301	220	170	273	311	234	264	399	11	66	59	42	302	202	245	283	140	162	229	128	256	253	395	317	63	88	142	85	341	335	241	337	255	170	204	259	296	303	252	285	63	103	172	103	122	266	299	267	57	311	344	379
AT1G26930	35	34	9	51	59	25	21	30	36	5	35	32	0	3	8	28	22	18	53	86	44	32	26	12	16	45	13	6	28	14	23	21	35	15	81	53	82	9	27	39	32	5	47	31	16	12	58	31	23	32	59	72	41	11	23	21	14	17	9	40	25	6	26	29	26	14	27	96	24	2	14	30	26	0	20	34	19
AT1G26940	47	21	28	66	44	34	43	42	31	7	23	54	0	1	29	28	26	0	54	81	59	48	44	32	38	83	52	16	33	9	41	24	23	33	93	59	58	20	36	18	32	25	46	62	22	17	19	36	32	65	56	43	48	22	47	40	52	17	23	53	51	16	59	19	27	35	66	40	55	5	42	52	40	0	39	46	32
AT1G26945	244	216	341	85	74	74	253	163	287	344	116	224	52	151	382	327	451	0	10	47	76	537	297	420	234	206	251	685	256	1459	258	254	469	10	46	46	29	568	219	227	390	335	194	185	243	445	240	304	389	67	75	71	72	913	346	266	423	595	217	266	348	399	402	243	376	108	215	204	225	180	514	147	271	106	589	467	777
AT1G26960	16	34	12	16	41	14	35	36	26	1	20	33	0	2	10	40	26	0	4	48	7	15	39	25	21	65	27	6	0	23	11	29	21	3	14	38	14	13	29	18	6	14	13	29	12	9	23	40	32	38	34	41	46	11	16	39	31	13	8	52	20	11	10	2	25	11	35	42	27	1	18	54	12	0	11	40	31
AT1G26970	0	0	0	0	1	0	0	0	1	0	0	0	0	0	0	0	0	0	0	2	0	0	0	0	0	3	0	0	0	0	0	0	0	0	0	2	4	0	0	0	0	0	0	0	0	0	1	0	0	1	3	0	0	0	0	0	0	0	0	0	0	0	0	0	1	0	0	0	0	0	0	0	4	0	0	0	0
AT1G26976	4	3	0	1	0	0	6	2	0	0	1	3	0	0	2	5	1	0	1	3	0	1	3	7	7	0	1	0	0	0	0	0	0	0	1	0	0	0	0	2	1	0	2	2	0	0	0	3	0	0	0	1	0	0	5	1	0	0	0	0	0	0	0	1	2	0	0	1	3	0	0	1	2	0	1	0	1
AT1G27008	0	0	0	0	0	0	0	0	0	0	0	0	0	0	0	0	0	0	0	0	0	0	0	0	0	0	0	0	0	0	0	0	0	0	0	0	0	0	0	0	0	0	0	0	0	0	0	0	0	0	0	0	0	0	6	0	0	0	0	0	0	0	0	0	0	1	0	0	0	0	0	0	0	0	0	0	0
AT1G27000	436	374	356	623	677	532	530	571	477	105	562	692	0	61	593	598	516	96	668	1104	759	537	701	505	672	841	627	332	207	618	468	407	495	405	899	719	959	320	437	435	402	286	515	627	455	354	453	616	502	741	865	779	608	357	625	623	457	396	431	804	423	347	509	477	709	914	849	949	898	134	392	778	475	51	507	568	523
AT1G27020	268	220	18	357	591	269	194	252	91	9	451	707	0	5	105	279	38	17	540	795	368	86	139	46	397	455	295	11	0	9	97	73	24	83	547	557	784	11	196	72	32	15	215	197	73	17	177	124	30	41	380	403	232	10	182	160	54	29	89	208	121	10	57	247	271	163	330	770	318	18	30	246	74	5	54	264	46
AT1G27030	77	41	80	13	4	8	68	17	74	21	24	12	0	39	167	66	191	2	7	8	1	104	30	106	74	22	50	76	72	189	182	40	149	0	4	3	8	97	58	12	68	46	47	22	35	95	116	75	128	25	15	7	11	119	123	34	99	68	61	14	38	118	189	30	129	40	19	9	40	29	152	40	67	23	200	43	111
AT1G27040	0	0	0	0	0	0	0	0	0	0	0	0	0	0	0	0	0	0	0	0	0	0	0	0	0	0	0	0	0	2	0	1	0	0	0	0	0	0	0	1	0	1	0	0	0	0	0	0	0	0	1	0	0	0	0	0	0	0	0	3	0	0	0	0	0	0	0	0	0	0	0	0	0	0	0	0	0
AT1G27045	22	31	42	29	52	25	56	36	52	17	36	32	0	4	52	48	51	20	46	56	25	35	74	49	65	73	80	12	29	32	32	33	41	21	41	32	33	33	22	48	10	17	31	51	17	24	60	51	43	46	47	28	49	25	37	53	20	27	30	51	50	29	49	34	52	36	37	37	29	18	23	68	54	23	27	28	19
AT1G27050	26	54	49	47	62	43	71	55	65	24	43	45	0	8	66	63	57	30	54	85	56	54	84	58	68	97	92	20	29	44	38	46	58	23	62	45	71	36	32	49	15	35	44	74	26	25	82	65	55	75	72	47	68	31	64	65	25	37	44	79	65	36	56	53	71	60	49	60	47	25	26	80	64	23	29	43	33
AT1G27070	23	14	13	7	14	7	20	20	28	5	2	16	0	0	6	6	28	0	13	17	16	15	28	20	20	24	15	2	0	8	23	7	20	14	16	22	13	20	14	22	21	8	10	26	17	19	21	12	24	12	18	7	16	10	29	15	11	27	6	9	31	6	8	18	20	10	9	26	28	3	11	15	18	0	16	21	41
AT1G27060	7	24	9	18	12	19	16	19	15	8	9	19	0	4	15	16	10	10	9	29	31	19	18	12	6	26	21	8	0	13	7	13	17	2	24	16	40	3	12	6	5	18	17	25	9	2	23	15	13	29	28	19	19	6	32	17	5	10	16	28	15	7	7	22	26	25	14	23	22	7	6	13	14	0	4	16	14
AT1G27080	0	0	0	0	0	0	1	1	0	0	0	0	0	0	0	0	0	0	0	0	0	0	1	0	0	0	0	0	0	3	0	0	0	0	0	0	4	0	0	0	0	0	0	0	0	0	0	1	1	0	2	0	0	0	3	0	0	3	1	1	0	0	0	1	0	0	0	0	0	0	0	0	0	0	0	4	0
AT1G27090	425	571	447	288	366	296	396	456	353	180	224	703	0	129	470	1013	579	138	330	605	424	482	684	564	330	593	448	495	170	592	329	537	553	226	350	343	405	407	410	533	386	309	457	503	321	432	446	713	435	425	467	378	324	576	455	569	318	469	368	593	337	394	358	668	403	496	431	534	491	220	331	453	387	193	537	767	606
AT1G27100	164	206	157	324	359	210	229	173	182	81	160	283	0	33	228	295	195	164	279	455	318	223	299	228	313	378	284	192	170	239	162	166	192	182	438	290	379	190	199	176	200	146	244	265	196	178	200	258	175	376	340	349	331	198	227	184	162	155	151	263	188	135	198	258	252	443	333	386	398	127	159	205	174	99	222	239	275
AT1G27110	5	3	2	8	20	7	0	4	0	0	0	6	0	0	0	3	5	2	6	7	11	3	11	1	2	5	4	0	0	0	2	3	1	0	4	12	9	5	5	3	4	8	5	3	5	0	2	2	3	22	13	4	9	2	5	5	4	7	0	5	5	1	3	0	2	15	11	22	14	0	1	6	2	0	0	6	4
AT1G27120	1047	953	574	420	468	492	1793	1278	1309	216	1362	1437	0	118	884	1488	940	83	282	758	326	1154	1059	1165	1185	1988	1659	575	97	676	1020	1073	764	161	329	483	435	469	971	1256	544	488	1164	1202	630	489	865	1150	1393	415	710	948	701	427	1366	1384	1008	565	830	1540	1483	332	875	1036	1196	402	616	622	625	323	705	1813	915	173	584	671	651
AT1G27130	1043	951	569	419	468	492	1787	1276	1306	212	1361	1435	0	118	883	1485	931	83	282	756	327	1144	1058	1159	1178	1986	1650	555	97	659	1016	1060	754	159	329	483	435	461	966	1248	537	481	1158	1198	627	484	853	1143	1379	415	709	948	696	424	1360	1374	1001	560	827	1537	1481	325	868	1031	1191	397	615	618	623	316	701	1810	908	173	556	668	636
AT1G27135	0	0	2	0	1	0	0	0	0	0	1	1	0	0	0	1	0	0	0	1	1	0	1	0	0	1	0	0	0	0	0	0	1	0	0	0	0	0	0	0	1	0	0	4	0	0	0	0	1	0	0	0	0	0	11	0	0	0	0	1	0	0	0	0	0	2	0	0	0	0	2	2	0	0	0	0	0
AT1G27140	10	21	6	5	15	8	9	17	14	0	9	21	0	0	14	22	14	0	4	9	9	10	23	9	12	17	23	16	26	9	15	21	11	4	3	7	4	30	15	17	28	13	10	17	6	22	18	28	12	2	11	16	6	21	45	22	21	5	12	8	12	14	13	11	34	10	6	19	12	1	21	19	11	0	30	22	15
AT1G27150	52	68	61	62	49	37	75	63	86	18	66	84	0	9	64	75	81	0	58	81	34	94	93	79	102	88	111	25	52	56	64	79	111	15	33	32	54	88	85	63	89	39	70	86	57	74	127	101	69	32	66	76	39	74	141	88	100	52	47	65	101	80	73	58	126	39	55	71	61	23	90	82	52	0	96	93	111
AT1G27160	0	1	0	0	0	1	0	0	0	0	0	0	0	0	0	0	2	0	0	6	0	0	0	0	0	1	0	0	0	3	0	0	0	0	0	2	2	0	0	0	0	0	0	0	1	0	0	0	0	0	3	0	0	0	4	0	0	0	0	1	3	2	1	0	0	1	0	4	0	0	1	3	5	37	6	1	3
AT1G27170	0	8	8	6	4	12	3	1	9	0	4	3	0	3	1	2	3	24	8	20	11	3	10	6	9	8	5	1	0	15	1	3	6	7	6	16	4	3	7	8	3	5	4	14	5	5	4	8	4	4	9	10	3	0	15	5	0	6	0	5	17	4	9	6	0	18	1	18	7	1	2	8	10	37	10	5	15
AT1G27180	11	13	13	8	11	4	9	12	13	1	6	19	21	0	24	11	7	24	31	14	18	9	8	7	15	20	8	7	0	10	6	10	5	3	18	14	8	12	8	10	20	17	14	22	16	7	17	12	12	10	19	12	8	4	12	10	7	27	11	10	3	4	10	13	2	27	8	14	24	0	0	14	18	0	14	3	15
AT1G27190	123	119	99	63	95	62	124	93	105	43	33	116	0	46	128	168	135	26	84	130	123	127	199	127	93	149	99	147	333	201	146	131	174	56	111	71	125	152	68	111	115	113	111	129	115	141	133	178	112	107	134	118	96	178	166	94	127	178	107	109	94	138	112	127	138	165	133	142	148	76	105	97	98	89	137	152	149
AT1G27200	55	52	39	35	54	26	57	45	54	13	31	64	0	21	66	58	63	7	27	57	43	61	65	38	26	71	34	31	0	55	80	52	50	11	56	39	70	67	44	46	60	44	65	50	39	55	61	62	70	32	65	74	39	61	106	66	56	54	33	68	42	68	38	79	73	59	53	61	65	25	39	57	30	17	62	89	46
AT1G27210	61	62	85	32	32	41	98	55	87	51	23	50	0	17	43	86	91	18	45	24	28	104	79	128	79	62	69	72	80	152	60	64	106	22	28	18	19	94	81	70	87	57	45	80	55	45	76	103	76	28	23	19	33	96	101	49	79	68	33	42	61	61	127	77	79	19	31	18	26	24	85	39	68	108	95	106	142
AT1G27220	1	0	0	0	0	0	0	0	0	0	0	0	0	0	0	1	0	0	0	0	0	0	0	0	0	0	0	0	0	0	0	0	0	0	0	0	0	0	0	0	0	0	0	0	0	0	0	1	0	0	1	0	0	0	0	1	0	0	0	0	0	0	0	0	0	0	0	0	0	0	0	0	0	0	0	0	2
AT1G27240	0	0	0	0	0	0	0	0	0	0	0	0	0	0	0	0	0	0	0	0	0	0	0	0	0	0	0	0	0	0	0	0	0	0	0	0	0	0	0	0	0	0	0	0	0	0	0	0	0	0	0	0	0	0	0	0	0	0	0	0	0	0	0	0	0	0	0	0	0	0	0	0	0	0	0	0	2
AT1G27250	0	0	0	0	0	0	0	0	0	0	0	0	0	0	0	0	0	0	0	0	0	1	0	0	0	0	0	0	0	0	0	0	0	0	1	0	0	0	0	0	0	0	0	0	0	0	0	0	0	0	0	0	0	0	0	0	0	0	0	0	0	0	0	0	0	0	0	0	0	0	0	0	0	0	0	0	0
AT1G27260	0	0	0	0	0	0	0	0	0	0	0	0	0	0	0	0	0	0	0	0	0	1	0	0	0	0	0	0	0	0	0	0	0	0	1	0	0	0	0	0	0	0	0	0	0	0	0	0	0	0	0	0	0	0	0	0	0	0	0	0	0	0	0	0	0	0	0	0	0	0	0	0	0	0	0	0	0
AT1G27270	0	0	0	0	0	0	0	0	0	0	0	0	0	0	0	0	0	0	0	0	0	0	0	1	0	0	0	0	0	0	0	0	0	0	0	0	0	0	0	0	0	0	0	0	0	0	0	0	1	0	2	0	0	0	0	0	0	0	0	0	0	0	0	0	0	0	0	2	0	0	0	0	0	0	0	0	0
AT1G27280	0	0	0	0	0	0	0	0	0	0	0	0	0	0	0	0	2	0	0	0	0	0	0	1	0	0	0	0	0	0	0	0	0	0	0	0	0	0	0	0	0	0	0	0	0	0	0	0	1	0	2	0	0	0	0	0	0	0	0	0	0	0	0	0	0	0	0	2	0	0	0	0	0	0	0	0	0
AT1G27310	374	443	318	579	644	512	458	535	482	101	358	645	0	103	385	839	509	24	671	1037	750	446	742	534	555	912	512	317	81	558	451	466	554	438	853	710	968	360	404	469	308	350	527	660	452	356	504	712	514	866	897	688	651	505	656	583	477	426	329	886	422	326	371	428	481	740	612	847	720	200	357	783	410	75	442	586	440
AT1G27290	654	476	398	753	807	563	679	547	591	124	644	1015	0	99	527	808	618	126	1025	1302	1042	601	767	618	860	799	739	324	165	437	535	327	473	376	894	722	1183	529	691	466	586	347	572	632	428	431	762	627	482	751	927	597	764	712	924	517	483	444	359	662	490	436	608	804	990	987	828	1204	1005	125	434	594	518	269	670	1116	805
AT1G27300	100	58	45	102	97	71	100	78	72	17	144	128	0	19	56	65	83	9	73	112	105	107	54	87	159	92	92	36	9	65	106	36	70	36	109	51	130	57	106	74	99	56	85	109	42	41	121	76	59	61	117	78	105	85	123	62	81	64	61	80	74	47	86	53	163	38	67	142	109	25	55	91	126	0	58	122	97
AT1G27320	403	327	272	1106	1123	1142	411	591	358	97	412	581	0	33	406	497	449	214	1310	1892	1656	348	816	420	493	817	496	201	189	472	429	319	388	564	1446	1258	1734	313	286	362	297	353	658	548	493	280	379	485	395	2237	1801	1043	1454	306	527	517	354	404	291	842	474	300	369	341	484	1194	1423	984	1734	110	312	570	392	82	335	472	374
AT1G27330	237	177	149	934	844	990	214	350	193	48	282	295	0	8	255	228	267	126	996	1595	1437	173	549	226	338	524	307	57	8	251	218	149	193	428	1162	967	1390	102	124	150	115	244	485	275	340	105	189	191	219	2005	1517	795	1208	127	253	323	177	256	189	578	282	110	208	69	244	950	1184	665	1480	43	181	343	228	51	127	167	150
AT1G27350	156	161	138	494	497	542	196	253	192	41	173	246	0	13	129	195	256	45	443	874	663	109	317	178	166	367	201	79	31	149	149	107	160	299	543	498	617	111	118	117	69	155	274	223	188	123	163	149	147	872	786	401	571	128	203	219	171	156	144	433	187	106	135	111	151	431	483	343	599	28	165	342	191	68	154	117	154
AT1G27340	73	104	109	68	90	81	149	118	121	29	80	135	0	37	114	155	144	17	112	163	110	126	158	143	93	171	114	145	61	155	84	79	121	83	158	97	188	107	97	105	77	83	103	79	60	88	79	94	107	193	173	134	123	98	122	107	76	103	65	152	113	94	109	80	109	237	112	149	133	70	112	127	106	10	96	114	97
AT1G27360	18	12	5	11	9	8	15	6	9	0	9	9	0	0	11	26	11	3	4	9	21	17	17	12	9	9	10	8	0	13	10	5	18	0	12	9	25	16	14	13	15	16	10	8	8	2	18	12	19	15	10	17	12	11	5	9	12	16	12	4	5	12	11	11	21	7	17	22	13	3	17	9	6	0	9	7	12
AT1G27370	12	8	17	10	10	13	6	15	2	0	10	6	0	0	6	7	16	0	17	13	11	17	9	16	18	16	17	0	0	22	7	4	21	1	19	3	13	5	6	3	9	3	16	17	12	3	11	31	14	23	11	3	21	9	18	12	15	11	6	11	11	9	7	10	10	12	35	9	10	0	5	16	16	48	10	6	5
AT1G27380	0	12	1	1	6	4	1	1	0	0	0	2	0	0	0	7	3	0	9	6	9	2	1	2	0	1	4	0	0	0	3	2	0	0	2	1	5	1	4	1	1	0	4	4	3	0	1	9	2	1	0	0	2	0	3	0	4	0	1	4	0	2	2	0	0	7	5	0	2	0	1	2	3	48	4	3	1
AT1G27385	170	190	140	129	172	129	216	226	179	51	131	204	0	25	135	253	233	32	41	208	108	206	203	201	224	310	257	82	79	223	175	122	184	66	166	111	203	179	154	145	188	97	185	163	109	201	196	271	195	192	171	129	159	222	239	153	211	170	113	215	154	173	162	145	186	122	154	127	206	61	154	223	172	63	211	213	224
AT1G27390	248	287	219	240	286	232	310	359	277	62	195	292	0	31	208	403	321	53	156	343	248	278	309	278	296	520	387	125	98	295	241	196	263	121	320	222	344	240	223	230	227	158	281	285	154	247	263	365	280	298	300	271	291	269	340	261	267	228	177	321	249	218	219	227	254	226	308	250	330	123	206	374	229	110	252	306	260
AT1G27400	221	272	301	187	224	188	327	408	387	61	261	346	0	49	322	413	441	24	220	266	203	299	381	399	271	691	385	267	113	432	229	245	372	79	232	202	235	193	199	193	142	209	319	377	196	195	270	379	362	234	317	311	243	180	320	321	283	240	256	501	367	217	277	268	306	156	372	293	300	165	271	554	308	261	214	245	208
AT1G27410	9	8	22	19	19	14	19	14	6	0	10	20	0	2	12	35	24	0	24	4	17	26	6	15	15	24	5	6	7	16	26	16	31	4	21	12	16	30	17	10	23	20	10	21	13	14	12	17	19	19	20	20	17	13	21	5	19	15	13	25	13	17	18	10	34	12	14	7	28	0	12	6	18	0	24	18	24
AT1G27430	112	120	65	96	115	89	100	103	79	20	54	140	0	9	88	192	104	37	70	178	109	87	191	71	81	134	111	62	39	102	85	96	106	57	138	118	124	91	68	128	77	61	63	149	65	69	81	138	96	119	125	123	112	80	121	138	94	97	68	161	64	110	103	69	76	149	105	178	105	23	61	122	62	1	91	140	103
AT1G27420	7	3	6	2	6	5	5	2	0	0	2	5	0	0	2	9	8	0	5	1	4	13	4	0	0	5	2	1	0	7	12	5	10	0	4	1	1	8	10	8	5	10	5	10	8	7	3	6	7	13	8	3	1	3	9	0	2	7	3	10	4	9	4	5	0	3	8	0	17	0	3	0	6	0	4	1	5
AT1G27435	162	134	126	114	97	157	207	230	202	49	170	151	0	29	129	297	235	58	133	206	191	180	204	210	188	275	223	115	18	145	136	155	160	65	111	150	190	108	128	145	93	110	163	218	86	121	186	275	170	151	206	146	177	112	185	204	228	153	130	314	196	87	168	107	162	148	168	133	130	63	133	240	136	0	102	117	102
AT1G27440	157	135	133	122	94	172	210	237	218	46	172	172	0	32	141	304	242	58	149	206	182	186	206	211	189	290	235	110	18	149	145	161	167	64	123	154	188	114	127	155	97	125	166	221	95	120	202	284	200	170	211	151	190	108	196	218	239	154	134	324	198	94	171	108	170	154	183	146	134	63	130	255	138	0	106	118	126
AT1G27450	413	375	316	600	579	503	507	579	511	168	431	499	0	179	360	513	460	120	699	820	660	499	591	626	561	816	585	346	170	399	388	346	463	417	811	650	955	271	346	387	278	304	546	596	358	317	438	479	462	725	774	652	635	319	534	446	460	407	359	771	431	295	399	465	485	802	782	658	846	283	360	825	451	143	368	508	381
AT1G27461	0	0	0	0	0	0	0	0	0	0	0	0	0	0	0	0	0	0	0	0	0	0	0	0	0	0	0	0	0	0	0	0	0	0	0	0	0	0	0	0	0	0	1	0	0	0	0	0	0	0	0	0	0	0	0	0	0	0	0	0	0	0	0	0	0	0	0	0	0	0	0	0	0	0	0	0	0
AT1G27460	31	20	19	8	4	2	34	23	25	9	12	15	0	2	37	37	38	0	3	7	7	26	22	29	31	40	41	10	16	47	15	23	16	5	0	3	4	26	12	21	12	16	11	10	14	24	19	23	34	6	10	5	5	24	45	25	11	20	4	16	31	22	33	40	42	5	20	8	7	7	25	21	22	63	30	16	31
AT1G27470	21	11	6	16	22	35	25	17	39	4	9	18	0	0	25	40	25	24	34	26	20	9	16	23	27	44	33	13	0	16	10	14	8	12	39	33	59	7	4	14	16	12	18	40	25	8	21	18	11	41	33	24	23	5	32	27	15	11	18	35	19	7	21	9	17	21	38	45	44	4	9	47	23	0	10	22	16
AT1G27490	0	0	0	1	0	0	0	0	2	0	0	0	0	0	0	0	0	0	0	0	0	0	0	0	0	0	0	0	0	0	0	0	0	0	0	0	0	0	0	0	0	1	0	0	1	0	0	0	0	0	0	0	0	0	0	0	0	0	0	0	0	0	0	0	0	0	0	0	0	0	0	0	0	0	0	0	0
AT1G27480	39	44	95	29	24	27	83	35	107	20	22	54	0	5	82	96	83	19	4	16	4	113	83	75	33	66	75	41	106	106	44	58	104	13	6	9	20	90	70	64	83	52	61	67	33	90	57	96	82	39	26	26	29	121	71	62	54	94	42	38	58	110	98	49	108	64	28	22	51	54	68	58	86	84	72	47	63
AT1G27500	10	19	10	29	7	7	22	15	20	7	19	15	0	4	23	32	12	0	15	14	9	26	7	22	19	31	23	19	0	25	8	16	13	13	14	5	15	30	11	16	9	8	13	7	11	8	16	16	21	18	14	7	9	20	8	14	15	1	14	15	17	5	23	26	15	10	10	32	19	9	15	8	23	25	25	37	17
AT1G27510	87	109	94	117	83	72	124	113	118	21	84	142	0	5	71	129	113	9	94	137	93	128	110	136	107	171	142	92	10	126	98	116	126	33	79	103	121	74	107	156	122	78	94	91	76	74	88	170	120	121	119	62	106	122	143	119	102	81	85	137	71	99	78	110	135	101	101	159	145	39	79	118	132	99	134	176	127
AT1G27520	38	45	39	45	63	48	56	54	60	2	43	73	0	1	39	86	57	0	38	79	56	52	79	68	53	100	56	19	32	60	67	66	91	7	57	65	89	43	55	62	89	53	56	64	73	27	54	77	69	87	69	53	66	52	92	79	81	48	43	71	83	42	74	35	59	38	58	82	103	18	32	55	55	13	44	87	67
AT1G27530	243	215	273	297	302	304	343	380	304	62	228	364	0	36	235	464	348	79	215	537	292	282	432	348	304	492	402	119	57	281	242	263	287	226	356	363	519	183	235	254	233	194	278	425	195	229	287	349	293	471	340	443	383	268	332	342	337	242	225	473	301	210	302	253	350	337	356	357	401	77	200	430	282	149	271	395	278
AT1G27540	132	104	98	124	116	126	140	115	106	37	85	155	0	28	145	191	159	42	66	201	196	150	167	174	111	171	179	109	61	196	122	106	137	93	141	141	175	138	71	96	110	96	128	97	114	109	152	115	136	148	176	144	126	140	168	100	130	139	110	130	124	142	139	115	150	151	139	174	183	76	96	131	117	89	170	144	165
AT1G27535	0	0	0	0	0	0	0	0	0	0	0	0	0	0	0	0	0	0	0	0	0	0	1	0	0	0	0	0	0	0	0	0	0	0	0	0	0	0	0	0	0	0	0	0	0	0	1	0	0	0	0	0	0	0	0	0	0	0	0	0	0	0	0	0	0	0	0	0	0	0	0	0	0	0	0	0	0
AT1G27550	121	70	74	94	79	104	117	82	88	28	71	124	0	21	127	141	129	42	59	155	160	114	137	151	71	142	146	100	61	150	93	83	126	78	114	102	137	119	57	83	93	68	101	66	95	90	119	97	106	118	141	104	97	124	138	68	102	119	97	102	85	121	92	95	116	121	110	133	145	69	89	93	92	89	142	117	139
AT1G27555	0	0	0	0	0	0	0	1	0	0	0	0	0	0	0	0	0	0	0	0	0	0	1	0	0	0	0	0	0	0	0	0	0	0	0	0	0	0	0	0	0	0	0	0	0	0	1	0	0	0	0	0	0	0	0	0	0	0	0	0	0	0	0	0	0	0	0	0	0	0	0	0	0	0	0	0	0
AT1G27565	30	25	24	15	19	8	17	25	29	3	18	23	0	0	17	34	22	0	54	23	19	13	27	30	24	42	38	11	0	18	18	26	26	14	30	9	50	19	32	9	10	10	38	28	26	20	30	22	35	44	48	36	24	15	26	34	21	22	12	34	18	22	21	13	19	26	37	53	55	16	31	47	30	0	40	18	16
AT1G27570	0	0	0	0	0	0	0	0	0	0	0	0	0	0	0	0	0	0	0	0	0	0	0	0	2	0	0	0	0	0	0	0	0	0	0	0	0	0	0	0	0	0	0	0	0	0	0	0	0	0	0	0	0	0	0	0	0	0	0	0	0	0	0	0	0	0	0	0	0	0	0	0	0	0	0	0	0
AT1G27580	16	17	19	7	20	18	19	23	8	5	12	42	0	7	27	33	26	0	2	42	22	32	29	21	22	26	23	11	0	14	26	25	33	11	19	29	8	18	17	15	14	12	14	20	8	10	24	25	35	11	27	46	19	30	36	19	10	12	18	20	8	18	15	22	20	14	25	52	28	23	11	27	22	0	37	23	26
AT1G27595	36	55	37	34	36	40	52	62	56	13	37	70	0	4	48	88	41	50	42	87	63	54	70	67	39	127	54	33	12	76	53	43	84	17	57	73	75	55	38	55	50	39	40	60	32	34	27	87	65	77	79	81	59	60	68	86	48	59	41	75	60	36	41	73	49	122	73	100	71	14	49	56	56	0	66	97	76
AT1G27600	40	57	44	40	45	35	46	62	39	22	34	62	0	3	33	43	36	19	60	114	38	39	39	57	42	68	45	44	23	31	39	35	44	15	31	48	34	19	53	48	18	16	54	41	26	23	30	82	36	38	50	44	36	41	61	49	33	33	25	60	25	24	23	77	37	49	78	83	60	14	16	58	42	38	34	73	59
AT1G27610	1	11	9	1	2	6	8	6	15	6	5	8	0	0	6	0	2	1	11	18	5	8	2	6	10	3	8	7	0	9	2	9	6	2	7	6	3	3	5	11	5	3	7	3	3	5	5	12	5	2	2	7	4	2	17	5	8	7	1	5	1	7	3	23	1	12	11	12	5	11	3	8	20	38	10	15	12
AT1G27620	5	0	1	4	0	1	3	0	1	3	0	1	0	0	0	0	5	0	0	4	0	0	7	0	0	0	2	1	0	2	0	2	0	0	0	0	0	0	0	0	1	3	4	1	0	0	1	1	1	1	1	0	0	1	0	2	4	1	0	0	0	1	0	0	0	2	6	0	2	0	3	0	0	0	0	1	4
AT1G27640	0	0	0	0	0	0	0	0	0	0	0	0	0	0	0	0	0	0	0	0	0	0	0	0	0	0	0	0	0	0	0	0	0	0	0	0	0	0	0	0	0	0	0	0	0	0	0	0	0	0	0	0	0	0	0	0	0	0	0	0	0	0	0	0	0	0	0	0	0	0	0	0	0	0	0	0	0
AT1G27630	253	282	243	332	370	282	259	319	259	70	252	420	0	32	230	411	309	71	357	474	397	282	350	288	261	429	336	176	148	301	268	231	392	214	346	306	437	209	295	238	273	211	305	316	213	225	301	300	297	363	335	251	324	351	439	254	269	267	210	357	282	214	327	365	434	476	389	606	499	134	221	397	276	114	326	453	397
AT1G27650	216	225	209	276	314	234	218	267	217	65	214	363	0	32	198	311	261	71	321	399	362	253	323	253	215	386	293	172	124	283	229	197	333	195	307	260	368	179	260	199	231	183	259	265	193	197	265	254	224	328	309	229	271	275	402	199	224	215	166	310	248	176	259	333	363	425	334	515	448	115	175	334	225	114	271	363	304
AT1G27660	13	16	15	13	7	1	12	8	6	1	12	32	0	0	16	12	13	0	1	5	8	21	16	22	11	16	12	1	11	15	19	10	17	2	2	7	12	5	7	7	15	12	11	8	19	5	22	22	6	4	5	6	11	6	8	18	10	18	6	23	9	5	15	6	10	13	8	13	17	10	24	15	21	29	20	11	20
AT1G27670	0	5	0	2	0	0	0	0	0	0	0	1	0	0	0	1	0	0	0	1	0	1	0	0	0	0	1	0	0	0	0	1	2	4	2	1	0	0	0	1	0	0	2	0	1	1	2	1	0	0	0	0	0	0	0	1	0	1	0	5	0	0	1	0	0	0	0	0	6	0	0	3	2	0	0	1	0
AT1G27680	9	23	11	16	13	11	11	10	14	2	11	15	1	0	18	12	13	0	2	15	3	17	19	19	2	44	21	4	0	33	20	21	28	3	18	22	20	5	15	13	5	8	17	19	22	4	16	18	16	12	9	31	9	8	16	14	11	13	7	24	18	11	21	11	19	9	18	19	25	15	23	16	13	0	12	19	38
AT1G27690	275	256	238	261	260	237	379	285	360	95	226	352	0	31	308	354	343	77	257	433	260	367	366	353	409	407	417	186	92	412	304	247	366	153	319	262	453	295	321	236	277	179	321	279	239	280	330	407	317	336	453	316	430	289	504	275	356	312	255	390	337	269	327	236	381	305	357	321	367	64	292	386	315	179	326	373	322
AT1G27700	19	45	42	22	33	21	42	44	18	7	21	31	0	16	45	63	47	25	15	39	23	35	54	52	34	43	36	26	0	53	26	38	41	12	38	28	34	32	26	48	44	33	25	46	20	35	47	46	56	32	52	58	32	30	42	36	42	20	19	37	19	34	51	38	43	23	49	36	33	9	40	42	60	0	23	48	50
AT1G27695	242	237	207	214	220	206	344	247	311	73	201	310	0	25	269	327	299	57	212	368	218	335	329	315	378	363	366	143	92	352	258	217	323	123	270	224	378	242	281	202	245	161	286	249	214	244	285	370	280	273	416	267	390	261	445	232	331	281	239	332	316	234	281	206	345	246	310	263	332	56	271	337	273	99	268	326	281
AT1G27720	21	32	33	20	35	19	28	40	15	5	16	26	0	15	25	51	34	0	24	47	26	20	55	42	19	39	31	18	0	45	22	23	30	9	24	26	27	15	22	33	33	24	19	35	11	26	29	35	52	38	41	44	29	29	36	33	27	14	19	42	17	26	49	25	32	22	39	41	26	9	27	46	53	0	32	31	38
AT1G27710	0	0	0	0	0	0	0	0	0	0	0	0	0	0	0	0	0	0	0	0	0	0	0	0	0	0	0	0	0	0	0	0	0	0	0	0	0	0	0	0	0	0	0	0	0	0	0	0	0	0	0	0	0	0	0	0	0	0	0	0	0	0	2	0	0	2	0	0	0	0	0	0	0	0	0	1	0
AT1G27730	123	169	38	233	289	180	88	231	112	24	162	365	0	3	93	205	59	36	214	602	273	82	142	61	187	261	258	21	0	20	91	80	82	169	319	291	463	17	87	110	61	58	130	184	94	6	107	117	123	253	326	436	304	22	94	148	61	63	91	186	203	14	61	152	102	213	209	315	274	33	67	272	112	0	68	198	99
AT1G27740	0	0	2	0	1	0	0	6	0	0	1	3	0	0	0	6	0	0	5	3	0	0	0	1	1	2	0	8	0	4	4	0	0	0	2	0	4	0	5	0	2	0	3	0	2	0	0	6	0	0	1	0	0	1	3	0	0	1	3	0	0	0	0	1	1	0	0	5	2	0	0	0	0	0	2	0	1
AT1G27750	29	48	34	30	47	32	42	71	42	8	22	82	0	2	44	97	32	0	34	93	62	40	82	33	25	83	35	24	1	30	51	80	39	22	61	55	44	33	55	35	48	49	45	74	43	41	22	60	40	60	45	63	29	48	84	68	30	21	33	67	32	36	22	64	59	45	59	75	46	7	26	55	32	22	32	88	72
AT1G27752	27	46	29	39	40	29	48	63	30	2	22	54	0	0	28	75	41	0	30	66	32	41	57	32	46	86	42	1	73	16	29	20	37	11	46	50	62	30	30	56	34	19	28	37	33	24	25	56	37	41	64	59	29	38	61	56	32	22	25	63	28	26	27	33	39	53	55	63	58	8	25	41	33	0	33	67	41
AT1G27760	65	89	83	115	150	101	67	135	91	24	68	148	0	11	75	122	105	37	126	197	112	82	166	98	47	212	99	40	15	88	67	65	59	50	176	118	177	40	75	93	61	79	122	113	63	56	61	89	109	173	130	137	91	67	97	93	59	86	88	147	73	62	76	70	69	163	91	173	162	17	70	157	77	0	59	95	96
AT1G27770	153	93	69	416	448	291	135	145	132	56	111	222	0	25	122	158	125	195	412	676	545	116	287	174	151	294	170	46	73	120	103	76	81	328	534	500	643	102	100	135	102	167	217	255	181	80	107	98	132	702	534	337	430	72	143	207	79	149	106	240	152	67	74	134	182	684	433	427	518	88	121	121	109	46	116	113	107
AT1G27840	53	46	44	48	59	64	68	66	56	11	46	84	0	1	56	104	65	16	31	97	83	60	63	75	74	73	64	18	0	95	72	44	74	19	71	59	106	62	85	76	72	41	63	97	48	37	68	70	77	56	90	80	74	65	87	80	31	55	40	113	50	33	33	40	71	81	58	75	68	1	50	89	69	0	69	98	58
AT1G27820	2	0	0	3	3	0	0	1	0	0	0	0	0	0	0	0	0	0	0	4	1	0	1	0	0	0	0	0	0	0	0	0	0	0	0	0	0	0	0	3	0	0	0	0	0	1	0	0	0	1	0	0	0	0	0	1	0	2	0	0	0	0	0	0	0	0	0	0	0	0	0	1	0	0	0	0	0
AT1G27850	81	80	83	58	91	52	70	60	89	21	41	104	0	13	89	125	104	0	92	141	81	89	108	79	58	112	66	79	32	163	79	111	121	29	66	81	99	100	57	98	77	74	84	74	49	84	70	93	82	63	112	111	81	125	102	87	65	61	78	108	71	84	78	76	103	114	67	80	117	29	84	90	73	67	112	105	103
AT1G27860	0	3	0	1	1	1	2	2	1	0	2	3	77	0	1	13	3	0	6	3	4	0	3	3	0	2	2	1	0	1	3	1	1	3	7	1	2	0	6	2	2	2	3	3	2	3	4	0	3	3	4	0	0	3	3	0	1	3	0	5	1	0	3	1	2	3	0	3	4	2	0	1	1	0	1	1	3
AT1G27870	0	3	0	1	1	1	2	2	1	0	2	3	77	0	1	13	3	0	6	3	4	0	3	3	0	2	2	1	0	1	3	1	1	3	7	1	2	0	6	2	2	2	3	3	2	3	4	0	3	3	7	0	0	3	3	0	1	3	0	5	1	0	3	1	2	3	0	3	4	2	0	1	1	0	1	1	3
AT1G27880	0	6	2	0	0	5	1	1	2	0	0	0	0	0	9	0	1	0	0	0	3	3	0	1	3	5	0	1	0	0	0	0	3	0	1	2	1	1	5	1	3	3	1	2	3	2	1	1	3	0	4	0	0	1	2	5	0	0	5	0	1	0	1	2	4	0	0	0	2	0	4	4	0	0	0	4	4
AT1G27890	0	0	0	5	3	3	0	1	0	0	0	0	0	0	0	2	0	0	0	7	1	0	1	0	0	1	0	0	0	6	0	0	0	0	1	4	12	0	0	0	0	0	0	1	0	1	0	2	0	0	0	1	0	0	0	0	0	0	0	6	0	0	0	1	0	0	7	1	0	0	0	0	0	0	0	0	4
AT1G27900	8	23	29	33	18	20	18	18	9	5	12	26	0	9	28	46	14	46	18	44	33	14	12	20	21	31	18	1	0	18	11	14	16	26	32	19	31	11	28	12	6	8	19	12	14	14	16	21	21	26	17	14	25	8	25	15	10	19	23	26	19	8	5	11	15	15	24	22	28	1	16	21	17	0	11	25	20
AT1G27910	36	32	34	18	19	14	42	24	31	27	26	48	0	19	38	49	44	25	25	25	49	45	42	35	20	55	33	27	0	46	50	33	43	15	19	23	17	38	23	41	41	25	42	26	20	45	40	55	33	23	44	30	29	47	40	57	37	37	31	27	39	28	40	41	40	25	30	31	42	23	29	41	39	14	40	58	29
AT1G27920	6	6	1	2	1	2	2	2	7	0	1	2	0	0	9	0	0	0	0	8	0	0	3	3	0	3	2	0	0	11	0	4	10	0	2	2	3	7	0	5	4	0	7	9	2	1	1	3	1	10	1	0	3	2	7	3	0	0	2	4	2	0	4	0	0	0	4	2	4	0	4	4	9	0	5	2	7
AT1G27930	335	315	275	484	550	359	354	394	347	148	340	436	0	137	337	446	409	63	482	926	608	357	502	399	404	566	432	337	204	476	307	310	382	470	608	498	817	263	316	293	256	315	402	413	302	267	370	402	405	633	671	508	567	297	467	348	306	360	278	509	338	322	385	352	441	710	549	579	707	250	323	534	364	99	313	352	369
AT1G27940	363	323	293	497	559	378	370	412	358	153	352	452	0	151	357	465	417	80	499	959	628	378	527	407	417	585	452	376	241	499	323	315	382	489	613	507	868	274	335	300	267	332	416	446	313	275	393	414	419	672	705	524	587	317	502	352	323	367	290	516	358	337	407	392	474	743	568	603	740	260	334	541	375	99	328	368	381
AT1G27960	11	6	2	12	11	4	6	13	8	0	4	11	0	0	7	8	0	0	14	9	3	8	12	10	14	14	16	2	0	9	4	3	4	4	13	3	6	15	1	12	15	0	11	6	7	3	7	10	12	9	8	4	8	7	18	13	10	6	6	19	14	4	1	4	11	2	13	8	11	2	10	8	5	0	10	12	19
AT1G27950	391	716	652	89	140	131	459	407	562	407	161	465	0	327	682	1293	777	57	151	184	79	658	919	1015	306	611	384	929	271	1411	426	680	822	20	33	92	70	684	323	416	416	585	351	459	328	664	380	739	552	221	141	325	181	731	389	482	311	719	291	394	434	601	437	781	574	116	224	234	175	495	597	615	488	324	553	457	511
AT1G27970	452	485	376	694	925	683	554	823	569	148	501	890	0	113	507	740	566	93	882	1493	1077	497	873	564	517	1293	563	516	277	577	390	373	439	548	996	906	1444	316	447	476	304	366	667	853	439	354	391	463	448	1070	889	885	830	290	595	639	380	411	372	984	432	268	400	424	383	915	670	794	941	216	419	959	455	108	341	543	408
AT1G27980	58	43	11	199	188	111	58	101	49	9	87	118	0	10	26	52	26	100	201	239	180	57	72	46	84	127	81	9	5	17	45	26	21	91	201	144	280	18	39	33	30	14	83	74	62	18	40	41	16	117	109	137	128	14	84	80	24	23	29	143	57	14	21	17	71	104	92	145	149	18	4	85	90	44	40	105	33
AT1G27990	7	1	0	6	3	0	2	1	1	0	0	4	0	0	0	0	0	1	10	6	10	0	0	1	7	2	1	0	2	3	3	1	2	0	3	4	8	1	2	0	0	2	0	5	0	2	0	1	0	6	3	6	3	0	3	1	2	8	4	3	3	0	1	1	1	0	0	4	1	3	1	2	1	0	0	4	0
AT1G28000	0	0	0	0	0	0	0	0	0	0	0	0	0	0	0	0	0	0	0	0	0	0	0	0	0	0	0	0	0	0	0	0	0	0	0	0	0	0	0	0	0	0	0	0	0	0	0	0	0	0	0	0	0	0	0	0	0	0	0	0	0	0	0	0	0	0	0	0	0	0	0	0	0	0	0	0	0
AT1G28005	0	0	0	0	0	0	0	0	0	0	0	0	0	0	0	0	0	0	0	0	0	0	0	0	0	0	0	0	0	0	0	0	0	0	0	0	0	0	0	0	0	0	0	0	0	0	0	0	0	0	0	0	0	0	0	0	0	0	0	0	0	0	0	0	0	0	2	0	0	0	0	0	0	0	0	0	0
AT1G28010	15	8	21	20	6	6	14	12	18	7	6	18	0	0	18	37	17	10	14	4	4	19	23	12	35	24	25	11	0	6	22	12	23	0	12	10	8	15	10	11	9	16	23	15	9	6	21	24	17	5	12	23	10	18	8	9	4	27	14	12	12	13	31	21	8	4	16	11	10	0	17	15	11	43	26	36	8
AT1G28020	0	0	0	0	0	0	0	0	0	0	0	0	0	0	0	0	0	0	0	0	0	0	0	0	0	0	0	0	0	0	0	0	0	0	0	0	0	0	0	0	0	0	0	0	0	0	0	0	0	0	0	0	0	0	0	0	0	0	0	0	0	0	0	0	0	0	0	0	0	0	0	0	0	0	0	0	0
AT1G28040	0	0	0	0	0	0	0	0	0	0	0	0	0	0	0	0	0	0	0	0	0	0	0	0	0	0	0	0	0	0	0	0	0	0	0	0	0	0	0	0	0	0	0	0	0	0	0	0	0	0	0	0	0	0	0	0	0	0	0	0	0	0	0	0	0	0	0	0	0	0	0	0	0	0	0	0	0
AT1G28030	0	0	0	0	0	0	0	0	0	0	0	0	0	0	0	0	0	0	0	0	2	0	0	0	0	0	0	0	0	0	0	0	0	0	0	0	0	0	0	0	0	0	0	0	0	0	0	0	0	0	0	0	0	4	0	0	0	0	0	0	0	0	0	0	0	0	0	0	0	0	0	0	0	0	0	0	0
AT1G28050	26	32	33	23	25	39	20	29	32	1	26	45	0	4	53	28	31	0	38	82	57	13	22	21	28	26	61	5	43	29	49	35	24	20	35	34	58	20	24	13	32	14	19	11	16	35	39	37	32	36	54	35	34	21	40	28	29	46	20	32	31	14	37	50	72	46	62	122	56	20	34	67	45	1	36	94	57
AT1G28060	136	105	127	168	162	147	130	160	132	27	76	178	0	23	166	163	158	0	236	286	240	111	156	129	143	236	184	77	66	209	149	122	149	84	202	226	295	101	153	132	134	69	130	144	108	132	132	189	106	250	235	162	197	100	158	138	130	95	104	247	175	105	123	121	140	205	209	240	229	50	148	198	131	42	120	199	158
AT1G28070	47	20	21	64	30	27	31	25	27	12	13	30	0	8	36	38	38	0	59	69	70	20	22	29	56	13	35	16	22	50	39	18	39	29	50	43	76	19	43	18	28	14	26	35	26	49	21	46	24	50	76	41	42	59	44	24	53	13	13	32	29	25	18	15	27	54	37	35	40	16	24	29	23	17	40	30	26
AT1G28080	0	0	0	3	0	0	0	0	0	0	0	0	0	0	0	0	0	0	0	0	0	0	0	0	0	0	0	0	0	0	0	0	0	0	0	0	0	0	0	0	2	0	0	0	1	0	0	0	0	0	0	0	0	0	0	0	0	0	1	0	0	0	0	0	0	0	0	0	1	0	0	0	0	0	0	0	0
AT1G28090	9	18	23	15	19	16	33	28	23	5	11	42	0	0	22	18	27	8	45	25	29	20	37	26	28	35	24	19	19	37	35	14	13	9	11	27	12	25	26	23	6	19	21	37	20	7	22	31	29	36	26	23	25	26	21	16	9	31	14	18	24	10	31	25	25	30	23	17	38	30	26	44	38	17	34	42	12
AT1G28110	18	28	11	32	40	31	7	16	8	5	6	24	0	18	11	17	15	0	16	65	32	11	25	19	30	45	24	1	24	13	24	25	29	13	25	26	27	12	1	26	11	21	21	13	14	6	11	14	14	48	36	20	40	17	10	31	14	8	2	22	16	12	23	18	5	55	27	52	42	3	16	25	24	11	13	28	17
AT1G28100	14	51	25	8	10	8	27	23	24	3	14	40	0	0	46	43	33	0	3	7	4	32	45	48	27	35	31	20	2	29	25	37	32	0	9	17	7	41	60	43	26	17	19	35	23	36	54	64	29	11	15	14	12	37	37	44	31	55	19	19	44	52	20	39	28	8	11	17	11	0	24	32	21	1	62	46	33
AT1G28120	106	75	93	100	108	78	121	120	92	25	78	98	0	16	85	148	126	31	148	124	122	86	97	104	103	146	87	53	50	74	74	64	119	58	132	72	127	72	72	82	84	55	101	105	61	62	115	152	115	122	120	132	123	95	94	104	111	76	65	144	100	57	103	64	84	79	139	115	131	25	62	136	89	66	92	108	76
AT1G28130	10	11	3	2	3	2	3	1	3	3	2	10	38	1	6	19	5	0	2	0	1	11	23	9	5	10	7	0	35	27	9	9	5	0	3	2	1	4	9	8	5	9	12	13	11	10	13	34	5	2	0	0	1	12	0	3	12	4	4	6	5	7	20	8	16	0	2	6	5	5	9	3	4	9	18	3	16
AT1G28135	0	0	0	0	0	0	0	0	0	0	0	0	38	0	0	0	0	0	0	0	0	0	0	0	0	0	0	0	0	0	0	0	0	0	0	0	0	0	0	0	1	0	0	0	0	0	0	0	0	0	0	0	0	0	0	0	0	0	0	0	0	0	0	0	0	0	0	0	0	0	0	0	0	0	0	0	0
AT1G28140	203	242	226	239	245	279	339	317	290	46	203	270	46	28	239	318	233	96	196	337	299	326	301	271	266	426	351	145	91	256	241	173	291	122	344	243	456	231	279	228	243	193	291	304	228	205	224	308	247	439	323	340	276	285	395	254	303	280	172	325	286	250	237	220	409	356	319	283	311	109	320	287	263	106	287	325	350
AT1G28150	342	433	457	364	344	389	615	472	540	147	333	460	46	92	447	601	486	144	264	456	431	638	534	525	508	643	663	342	254	559	431	323	527	194	485	332	647	469	522	419	477	363	484	468	375	431	457	573	501	636	499	481	450	625	697	439	588	588	340	533	480	494	501	373	685	547	490	405	540	256	547	462	461	243	576	522	630
AT1G28160	0	0	0	0	3	0	0	0	0	0	0	0	0	0	0	0	2	0	1	0	0	0	0	0	0	0	0	0	0	4	0	0	0	0	0	4	0	0	1	0	0	0	0	0	1	0	0	1	0	0	0	0	0	0	0	0	0	1	0	0	0	0	0	0	0	0	0	0	0	0	0	0	0	0	0	0	5
AT1G28180	0	0	0	0	0	0	3	0	0	0	0	0	0	0	0	0	0	0	0	0	0	0	0	0	0	0	0	0	0	0	0	0	0	0	0	0	0	0	0	0	0	0	0	0	0	1	0	0	0	0	0	0	0	0	0	0	0	0	0	0	0	0	0	0	0	0	0	0	0	0	0	0	0	0	0	0	0
AT1G28170	0	0	0	0	3	0	0	0	0	0	0	0	0	0	0	0	0	0	0	0	0	0	0	0	0	0	0	0	0	4	0	0	0	0	0	4	0	0	1	0	0	0	0	0	1	0	0	1	0	0	0	0	0	0	0	0	0	0	0	0	0	0	0	0	0	0	0	0	0	0	0	0	0	0	0	0	5
AT1G28190	64	47	11	214	247	124	62	59	38	9	91	104	0	0	37	30	16	48	459	331	200	42	41	17	90	121	65	10	0	8	44	31	24	89	282	157	347	18	39	20	16	27	53	99	31	24	31	56	8	208	236	196	168	13	29	29	20	19	29	52	43	13	24	44	70	121	134	218	136	3	16	44	35	0	30	88	26
AT1G28200	138	155	94	160	215	176	146	141	140	42	111	206	0	16	142	211	132	58	256	310	260	137	157	132	148	246	130	96	0	167	158	125	169	113	187	208	255	167	110	142	123	115	144	170	115	128	138	188	127	203	192	208	180	173	196	155	94	116	87	201	129	121	122	203	155	190	149	268	188	41	106	174	128	241	118	184	194
AT1G28210	0	7	5	14	11	15	3	5	7	0	9	10	0	0	2	11	7	0	19	21	19	10	7	9	13	15	10	7	0	7	7	7	6	3	14	21	42	6	2	4	1	0	9	15	5	1	4	6	9	17	16	8	18	2	13	2	4	3	0	18	4	1	8	2	9	5	15	24	18	5	5	13	7	0	10	4	5
AT1G28220	0	1	0	0	0	0	0	0	0	0	0	0	0	0	0	0	0	0	0	0	0	0	0	0	0	0	0	0	0	0	4	0	0	0	0	0	0	0	0	0	1	0	0	0	0	0	0	0	0	0	0	0	0	0	1	0	0	0	0	0	0	0	0	0	0	0	0	0	0	0	0	0	0	0	0	0	0
AT1G28230	116	155	80	101	130	60	124	121	121	17	60	188	0	25	127	205	129	19	48	160	46	90	132	115	100	121	106	78	44	73	150	174	140	37	91	108	124	81	129	150	173	57	76	105	74	157	120	211	122	89	143	211	95	82	164	169	109	102	96	171	83	74	235	164	229	95	125	296	153	56	175	171	173	42	189	234	178
AT1G28240	114	119	57	126	184	79	90	135	66	10	90	198	0	23	59	174	83	0	143	247	135	97	174	76	102	173	102	35	27	114	79	76	115	40	120	156	131	73	100	120	95	48	110	130	60	55	63	116	65	85	124	182	82	75	97	114	53	105	72	137	90	64	97	130	98	130	131	202	122	11	56	129	67	0	99	183	121
AT1G28260	23	34	36	46	42	36	50	55	42	24	13	47	0	12	36	72	29	0	36	49	37	40	56	20	50	50	63	20	1	37	26	23	44	26	57	46	67	33	46	33	40	32	63	46	39	46	58	59	37	32	45	57	46	37	97	37	31	19	40	62	30	22	18	40	42	44	69	66	55	10	34	57	29	28	39	83	62
AT1G28250	83	92	58	90	107	63	74	61	71	23	53	81	0	12	88	112	81	0	109	158	129	74	118	97	89	88	86	40	0	92	79	76	93	50	124	88	136	57	76	45	77	69	109	61	57	67	69	96	89	100	142	108	88	90	81	81	62	87	58	64	75	68	57	45	79	101	80	136	133	29	58	87	55	0	116	89	108
AT1G28265	0	0	0	0	0	0	0	0	0	0	0	0	0	0	0	5	0	0	0	0	0	0	0	0	1	0	0	0	0	0	0	0	0	0	0	0	0	0	0	0	0	0	1	0	0	0	0	0	0	0	0	0	0	0	0	0	0	0	0	5	0	3	0	0	0	0	0	0	0	0	0	0	0	0	0	0	0
AT1G28270	0	2	0	2	0	0	0	0	0	0	0	0	0	0	0	0	0	0	0	0	0	3	0	0	2	1	0	0	0	0	0	0	0	0	0	2	3	0	0	0	0	0	0	0	0	3	1	0	0	0	3	0	5	0	0	3	0	1	0	0	0	0	0	0	0	0	0	0	0	0	0	0	0	0	0	0	0
AT1G28280	78	127	85	183	225	147	138	102	112	19	89	195	0	15	88	128	102	45	230	341	217	112	188	127	105	189	149	72	48	145	98	96	141	124	208	228	314	91	76	116	75	99	161	155	110	81	107	125	134	193	262	177	146	95	106	136	54	125	76	155	100	74	83	143	92	264	206	266	252	45	77	163	98	72	69	173	107
AT1G28290	83	134	115	169	205	132	138	94	105	31	83	201	17	42	90	109	112	45	203	264	178	109	183	158	91	189	158	108	174	244	119	127	135	100	172	177	254	130	80	155	102	143	179	154	136	117	126	128	133	173	253	139	127	146	118	154	95	189	84	143	97	107	102	156	102	214	175	229	212	73	112	183	126	112	94	189	147
AT1G28300	0	0	0	0	0	0	0	0	1	0	0	0	0	0	0	1	1	0	0	0	0	0	4	0	1	0	0	0	0	4	0	0	0	0	0	0	0	0	0	0	2	0	0	0	0	0	0	0	0	0	0	0	0	4	0	0	0	0	0	1	0	0	0	1	1	0	2	0	0	0	0	0	0	0	0	0	0
AT1G28305	0	0	0	0	0	0	0	0	0	0	0	0	0	0	0	0	0	0	0	0	0	0	0	0	0	0	0	0	0	0	0	0	0	0	0	0	0	0	0	0	0	0	0	0	0	0	0	0	0	0	0	0	0	0	0	0	0	0	0	0	0	0	0	0	0	0	0	0	0	0	0	0	0	0	0	0	0
AT1G28306	0	0	0	0	0	0	0	0	0	0	0	0	0	0	0	0	0	0	0	0	0	0	0	0	0	0	0	0	0	0	0	0	0	0	0	0	0	0	0	0	0	0	0	0	0	0	0	0	0	0	0	0	0	0	0	0	0	0	0	0	0	1	0	0	0	0	0	0	1	0	0	0	0	0	0	0	0
AT1G28310	57	56	39	53	101	67	37	53	60	23	26	122	0	17	70	63	57	0	54	104	92	53	85	56	37	113	58	79	38	65	68	53	86	62	97	97	95	78	64	70	67	48	64	102	54	63	54	85	45	117	146	72	91	82	103	68	38	69	42	100	53	39	61	70	108	163	80	164	151	29	58	122	58	16	95	95	87
AT1G28320	102	69	56	84	136	53	87	113	73	7	34	165	0	2	45	130	59	0	52	150	78	64	102	69	77	168	102	25	0	62	61	68	79	34	99	99	112	34	61	69	62	41	53	95	60	42	44	98	45	97	88	103	86	65	110	128	74	56	57	168	63	54	24	62	73	94	71	105	101	9	55	121	67	9	42	121	93
AT1G28330	534	270	166	386	230	217	240	177	150	61	384	766	0	27	398	617	248	5	427	339	405	215	240	127	953	232	372	136	104	200	491	237	489	51	348	241	343	281	480	261	384	108	298	414	212	234	693	626	239	57	371	240	317	511	813	273	361	158	198	303	249	202	342	749	693	278	637	1435	750	23	134	340	231	316	848	1797	959
AT1G28327	0	0	0	0	0	1	0	0	0	0	0	0	0	0	0	0	0	0	0	0	0	0	0	0	0	0	0	0	0	0	6	0	0	0	0	0	0	0	0	0	0	0	0	0	0	1	1	3	0	0	2	0	0	0	0	0	0	0	0	2	0	0	0	0	0	1	4	0	0	0	0	0	0	0	0	0	0
AT1G28335	0	0	0	0	0	0	0	0	0	0	0	0	59	0	0	0	0	0	0	0	0	0	0	0	0	0	0	0	0	0	0	0	0	0	0	0	2	0	0	0	4	0	2	0	0	0	0	0	0	0	0	0	0	0	0	0	0	0	0	0	0	0	0	0	0	0	0	0	0	0	0	0	0	0	0	1	0
AT1G28340	102	97	111	107	120	93	116	111	127	19	77	145	0	17	104	188	129	29	138	163	112	157	190	129	117	185	133	68	34	162	101	127	163	57	119	119	142	119	80	111	129	116	148	100	113	132	140	161	114	199	167	164	135	137	122	117	156	124	94	135	98	130	103	126	130	112	125	175	164	49	126	162	114	69	172	167	147
AT1G28350	16	13	16	37	37	20	9	47	35	7	11	31	0	0	25	25	22	0	21	47	41	28	40	32	15	64	28	16	16	29	12	34	21	12	37	39	22	12	10	17	12	20	18	27	22	13	13	20	21	29	25	29	29	10	26	16	20	23	13	26	26	11	10	17	14	43	44	44	36	2	32	67	39	0	22	24	18
AT1G28360	2	0	0	1	2	0	0	0	0	0	0	2	0	0	0	0	0	0	1	0	2	0	0	0	0	0	0	0	0	0	1	0	0	0	2	0	2	0	0	0	0	0	0	0	0	0	0	0	0	0	1	0	2	0	0	0	0	0	0	0	1	0	0	0	0	0	0	2	1	0	0	4	4	0	4	1	0
AT1G28370	48	64	9	69	72	26	35	39	21	2	45	55	0	0	45	71	33	0	44	140	60	25	20	11	76	60	26	1	0	2	27	18	7	21	66	47	100	2	16	19	9	8	51	30	17	1	47	41	57	23	84	113	64	3	15	26	20	4	12	55	34	2	18	58	40	11	56	96	35	1	3	29	17	0	14	38	12
AT1G28375	0	0	0	0	1	0	1	0	0	0	0	0	0	0	0	0	2	0	0	0	0	0	0	0	1	0	0	0	14	0	0	3	0	0	0	0	0	0	0	0	1	0	0	0	0	0	0	0	0	0	0	0	0	0	0	0	0	0	0	0	0	0	0	0	0	0	0	0	0	0	0	0	0	0	0	0	0
AT1G28390	6	5	4	10	5	0	5	1	3	0	4	1	0	1	2	10	8	0	11	3	7	2	3	4	5	1	5	0	0	9	11	2	7	10	8	1	18	0	1	6	2	10	2	0	1	3	13	7	6	3	10	9	7	1	0	2	20	22	2	5	1	2	1	9	12	1	1	8	9	0	3	2	0	0	7	2	6
AT1G28380	139	177	67	272	251	176	152	166	147	56	112	252	0	41	223	247	137	87	167	386	279	177	190	142	181	267	179	91	153	147	176	135	170	189	371	305	411	112	164	155	108	149	244	213	190	114	190	238	141	322	413	324	234	149	140	174	91	162	133	202	174	94	120	147	181	438	311	440	428	78	97	217	103	30	137	126	135
AT1G28395	45	60	44	57	43	38	59	79	65	5	45	48	0	1	53	74	74	0	29	56	64	43	51	67	49	89	56	30	11	73	35	53	60	22	51	20	74	13	39	45	28	49	53	40	28	54	63	46	99	77	63	53	45	17	36	47	57	66	54	89	56	21	30	24	50	41	43	47	56	7	50	121	30	0	33	19	31
AT1G28400	352	181	248	307	188	140	163	135	147	19	189	158	0	13	327	209	274	34	161	308	168	193	136	204	148	222	192	69	185	354	249	200	232	107	247	153	156	161	155	167	168	125	208	244	176	129	277	228	270	428	282	199	191	135	173	185	217	207	149	198	113	142	367	234	447	258	328	574	304	45	212	254	301	64	235	205	372
AT1G28410	61	26	39	27	42	27	43	40	39	14	22	52	0	14	59	45	56	33	33	29	37	39	30	36	65	48	48	31	0	50	39	42	63	11	25	23	17	49	63	27	38	22	32	35	32	39	65	52	56	35	32	30	43	31	47	33	72	48	22	52	43	26	57	43	52	37	31	50	35	21	26	52	33	7	45	37	67
AT1G28420	100	112	80	178	178	112	140	161	164	30	86	177	0	42	106	176	102	36	190	187	167	152	166	157	116	225	136	58	80	151	87	111	88	52	183	184	229	133	119	109	112	76	118	175	120	95	89	180	129	187	173	145	177	93	168	109	84	91	71	167	163	78	140	140	160	166	139	265	207	31	105	189	139	18	163	257	161
AT1G28430	0	0	0	0	0	0	0	0	0	0	0	0	0	0	0	0	0	0	0	0	0	0	0	0	0	0	0	0	0	0	0	0	0	0	0	0	0	0	0	0	0	0	0	0	0	0	0	0	0	0	0	0	0	0	0	0	0	0	0	0	0	0	0	0	0	0	0	0	0	0	0	0	0	0	0	0	0
AT1G28440	68	81	77	80	60	74	75	99	94	60	43	84	0	56	102	101	116	38	64	73	63	125	149	121	96	158	126	80	166	171	93	64	135	61	63	70	96	94	87	107	90	76	126	99	94	105	78	127	126	133	85	70	116	83	125	104	81	88	70	130	85	101	73	65	98	109	89	105	130	64	57	98	73	59	108	119	144
AT1G28450	0	0	0	0	0	0	0	0	0	0	0	0	0	0	0	0	0	0	0	0	0	1	0	1	0	0	0	0	0	0	0	0	3	0	0	0	0	0	0	0	0	0	0	0	0	0	0	0	0	0	0	0	0	0	0	0	0	0	0	0	0	0	0	0	0	0	0	0	0	0	0	0	0	0	0	0	0
AT1G28460	0	0	0	0	0	0	0	0	0	0	0	0	0	0	0	0	0	0	0	0	0	1	0	1	0	0	0	0	0	0	0	0	0	0	0	0	0	0	0	0	0	1	0	0	0	0	0	0	0	0	0	0	0	0	0	0	0	0	0	0	0	0	0	0	0	0	0	0	0	0	0	0	0	0	0	0	0
AT1G28470	1	0	4	0	1	0	2	5	1	0	1	0	0	0	0	2	1	0	0	2	0	1	5	4	6	3	1	3	0	2	6	0	4	0	0	1	2	0	0	5	4	2	4	0	1	1	0	2	1	4	1	0	5	2	0	4	0	1	4	4	0	0	1	0	2	0	2	3	0	0	0	0	3	0	6	1	2
AT1G28480	52	80	25	247	259	69	44	63	40	1	98	152	0	0	100	39	50	3	147	253	80	43	114	12	266	160	75	2	0	1	126	19	72	37	238	231	191	0	31	33	15	19	311	222	204	2	107	50	91	116	285	341	134	0	27	87	15	16	75	101	63	0	39	65	110	106	238	379	177	1	40	78	36	0	42	59	65
AT1G28490	61	88	88	103	125	101	111	84	79	37	69	104	66	6	71	105	103	0	126	187	98	94	101	109	95	159	86	58	32	120	82	96	86	49	122	105	125	81	77	95	89	74	87	102	49	76	97	107	64	137	103	106	94	94	138	90	65	70	68	143	91	63	79	56	122	107	89	121	127	14	86	130	106	5	94	105	106
AT1G28500	1	3	4	2	2	1	1	2	2	7	1	2	66	4	2	8	8	0	6	3	5	5	2	2	9	4	4	0	4	4	2	1	0	3	0	4	1	2	2	1	2	1	1	0	2	0	1	1	0	1	5	2	4	3	4	1	2	2	0	4	1	3	1	1	1	4	1	3	0	0	1	4	2	5	2	2	1
AT1G28510	26	30	42	107	121	66	37	75	49	2	48	78	0	1	43	55	36	23	144	196	110	26	113	59	58	136	65	26	60	33	58	48	36	25	101	134	114	36	36	35	15	61	63	74	41	33	25	45	32	164	77	122	80	23	7	55	25	40	22	105	44	27	34	19	49	51	130	124	96	9	20	105	46	52	53	51	48
AT1G28530	8	9	15	4	11	7	4	8	9	6	4	8	0	0	5	18	21	0	5	7	6	4	16	6	2	10	18	8	0	19	10	14	11	3	7	14	9	8	0	8	2	10	11	22	16	8	12	7	17	10	10	4	14	6	10	10	11	12	5	5	4	9	15	3	4	2	10	8	11	1	2	14	8	0	7	3	5
AT1G28520	137	99	66	137	184	122	134	131	111	26	87	144	0	19	85	127	76	15	160	271	242	87	148	76	124	224	145	87	43	96	112	64	103	70	251	212	299	85	88	108	112	65	123	151	77	66	91	157	114	195	172	187	186	90	166	99	93	73	69	170	70	86	74	117	85	131	118	153	178	29	92	177	95	9	119	203	151
AT1G28550	0	0	0	0	0	0	0	0	0	0	0	0	0	0	0	0	0	0	0	0	0	0	0	0	1	0	0	0	0	0	0	0	0	0	0	0	0	0	0	0	0	0	0	0	0	0	0	0	1	0	0	0	0	0	0	0	0	0	0	0	0	0	0	0	0	0	0	0	0	0	0	0	0	0	0	0	0
AT1G28560	8	7	11	12	2	6	12	6	5	5	4	9	0	3	11	6	13	0	14	6	4	9	20	16	6	14	2	7	0	16	6	10	15	4	22	17	23	22	6	11	22	17	4	5	10	14	7	9	12	14	9	12	3	22	7	13	10	15	10	8	14	7	4	5	1	9	15	6	18	4	12	12	8	0	11	9	4
AT1G28540	46	54	37	54	75	90	63	52	47	17	47	59	0	0	61	82	80	10	73	110	79	64	83	43	93	79	58	22	101	85	61	44	82	24	95	46	100	56	65	40	47	17	56	35	34	40	76	85	72	92	80	61	66	44	101	75	80	37	28	85	66	44	36	52	61	45	80	120	73	8	68	58	53	0	64	49	63
AT1G28570	45	23	46	27	30	18	23	39	35	3	21	45	0	2	30	19	29	0	20	45	21	28	37	29	5	38	38	14	25	15	27	19	29	18	44	21	50	14	30	17	25	15	49	35	8	20	52	29	32	27	28	52	28	9	48	12	18	15	10	30	15	26	54	32	40	21	50	23	43	9	29	47	39	0	25	22	28
AT1G28580	187	132	116	266	269	178	168	232	186	25	140	255	0	18	138	153	129	48	237	343	224	166	167	115	123	228	158	79	25	98	197	94	164	97	380	257	484	72	169	139	125	76	187	178	86	66	234	165	143	243	322	308	249	111	202	146	98	68	113	225	101	79	222	161	260	239	316	350	241	10	110	211	197	5	137	186	145
AT1G28590	141	104	71	231	236	156	145	194	149	22	116	210	0	18	106	134	104	48	210	285	194	139	130	87	112	191	117	66	0	83	172	75	135	76	333	221	430	58	137	119	105	60	139	141	71	49	172	133	105	216	288	258	214	102	152	136	76	52	103	192	86	57	169	125	223	211	259	326	192	5	80	162	154	5	112	164	117
AT1G28600	53	93	65	110	109	58	80	98	91	23	64	123	0	7	89	103	118	0	122	179	87	109	159	89	76	138	80	41	0	123	91	69	75	50	180	138	236	74	64	70	56	79	100	110	58	55	43	75	89	103	147	124	104	81	99	94	54	93	75	87	74	44	111	118	201	166	164	251	140	37	102	134	149	0	79	101	76
AT1G28610	77	120	112	125	138	84	123	143	175	39	96	165	0	14	124	139	161	0	132	206	93	148	192	166	109	188	119	75	41	217	124	97	111	59	205	164	262	105	110	115	103	113	132	146	83	94	65	117	170	154	171	158	133	105	139	129	91	144	93	146	112	60	180	152	258	179	177	290	164	50	202	202	247	0	132	130	126
AT1G28630	10	7	4	1	2	3	1	12	2	0	4	5	0	0	9	8	6	0	1	1	8	3	10	1	5	6	6	5	0	21	7	8	5	0	3	2	5	10	3	5	5	4	10	6	2	4	3	8	11	6	4	8	5	7	4	7	7	10	6	3	3	8	0	10	10	2	4	1	8	0	1	7	7	0	10	9	10
AT1G28640	0	0	0	0	0	0	0	0	0	0	0	0	0	0	0	0	0	0	0	0	0	0	0	0	0	0	0	0	1	0	0	0	0	0	0	0	0	0	0	0	0	0	0	0	0	0	0	0	0	0	0	0	0	0	0	0	0	0	0	0	0	0	0	0	0	0	0	0	0	0	0	0	0	0	0	0	0
AT1G28650	0	0	0	0	0	0	0	0	0	0	0	0	0	0	0	0	0	0	0	0	0	0	0	0	0	0	0	0	0	0	0	0	0	0	0	0	0	0	0	1	0	0	0	0	0	0	0	0	0	0	0	0	0	0	0	0	0	0	0	0	0	0	0	0	0	0	0	0	0	0	0	0	0	0	0	1	0
AT1G28660	14	10	10	28	21	17	10	14	15	7	9	28	0	14	12	19	14	9	49	32	34	19	16	28	19	33	8	14	36	3	5	17	9	9	17	23	17	13	11	14	12	15	12	24	17	14	19	28	20	35	19	21	21	18	22	14	11	8	6	21	8	12	6	22	32	14	26	30	27	14	5	27	21	0	23	21	11
AT1G28670	78	78	83	85	69	64	79	64	84	34	47	91	0	30	78	100	94	108	129	67	86	104	147	122	75	104	101	98	96	74	50	73	77	31	61	46	60	69	62	79	51	52	67	79	56	80	79	99	109	100	90	76	90	90	103	53	69	86	38	62	44	85	122	81	112	80	68	67	108	37	54	73	48	25	79	83	43
AT1G28690	1	1	9	2	4	1	0	5	6	0	0	8	0	0	0	5	3	0	16	7	1	0	10	0	1	12	4	3	0	5	3	4	7	2	2	9	11	0	0	2	1	0	2	5	4	2	4	3	6	6	1	2	4	1	0	6	3	1	1	2	9	5	0	2	6	2	1	0	1	0	4	17	7	0	1	1	2
AT1G28680	49	24	38	163	99	98	49	63	47	11	60	83	0	5	33	44	56	76	192	118	123	36	69	44	53	97	36	29	40	56	40	41	45	99	165	121	202	58	59	33	39	48	68	50	46	25	39	62	50	172	169	87	84	21	41	42	38	50	45	46	37	41	45	80	61	139	110	76	120	27	47	48	37	41	23	33	56
AT1G28695	1	0	4	2	1	1	0	1	4	0	0	3	0	0	0	1	0	0	8	3	1	0	8	0	1	5	0	3	0	5	0	0	3	2	2	7	3	0	0	0	1	0	1	2	2	2	0	1	2	0	1	2	0	0	0	3	3	1	0	2	3	0	0	2	1	0	1	0	0	0	1	4	1	0	1	2	0
AT1G28700	0	0	0	0	0	0	0	0	3	0	0	0	0	0	0	0	0	0	0	0	0	0	0	0	0	0	0	0	0	0	0	0	0	0	0	3	0	0	0	0	0	0	0	0	0	1	0	0	0	0	0	0	0	0	0	0	0	0	0	0	0	0	0	0	0	0	0	0	0	0	0	0	0	0	0	1	0
AT1G28710	0	3	1	3	0	2	1	4	2	0	1	2	0	0	4	2	3	0	0	0	1	0	0	0	0	2	6	0	0	2	1	1	6	0	0	1	3	0	0	0	1	2	1	3	0	0	1	3	3	2	1	6	7	1	3	4	4	1	5	4	1	2	0	0	4	0	2	3	3	0	4	3	2	0	0	0	1
AT1G28815	0	0	0	0	0	0	0	0	0	0	0	0	0	0	3	0	0	0	0	1	0	0	3	0	4	0	0	0	0	0	0	0	0	0	0	0	1	0	0	0	0	1	0	0	0	0	0	0	2	0	0	0	1	1	0	0	0	0	0	0	0	1	1	0	0	0	3	4	0	0	0	0	1	0	0	0	0
AT1G28765	5	0	8	7	1	4	12	0	2	0	0	0	0	0	1	0	8	0	5	6	1	5	7	4	5	0	6	0	0	2	8	1	2	0	12	0	14	12	4	1	9	1	6	0	7	2	4	1	3	7	2	2	17	2	2	3	4	18	16	0	1	6	12	0	5	0	9	0	9	0	12	6	10	0	5	0	3
AT1G28760	0	0	5	10	13	9	6	1	7	3	4	8	0	1	5	7	10	0	0	10	6	8	5	9	2	14	1	7	0	3	13	4	10	6	7	8	2	8	4	9	3	1	7	10	9	5	8	7	6	11	9	4	10	1	13	5	2	2	8	21	11	3	8	7	3	12	12	16	22	3	4	5	8	30	5	20	17
AT1G28960	55	70	39	52	76	47	62	109	53	16	43	120	0	0	57	68	69	0	51	111	39	57	88	38	49	113	73	30	31	70	58	58	83	25	64	57	76	46	59	81	65	31	66	68	35	43	62	90	55	46	63	80	66	55	107	88	66	59	38	86	59	59	56	83	106	52	59	128	73	8	50	93	73	1	93	131	85
AT1G29000	0	0	0	0	0	0	0	0	0	0	0	0	0	0	0	1	0	0	0	0	0	0	0	0	1	0	1	0	0	0	0	0	0	0	0	0	0	0	0	0	0	0	0	0	0	2	0	0	0	0	0	0	0	0	0	0	0	0	0	0	0	0	0	0	4	0	0	0	0	0	0	0	1	0	0	0	0
AT1G29005	0	0	0	0	0	0	0	0	0	0	0	0	0	0	0	0	0	0	0	0	0	0	0	0	0	0	0	0	0	0	0	0	0	0	0	0	0	0	0	0	0	0	0	0	0	0	0	0	0	0	0	0	0	0	0	0	0	0	0	0	0	0	0	0	0	0	0	0	0	0	0	0	0	0	0	0	0
AT1G29020	0	0	0	0	0	0	0	0	0	0	0	0	0	0	0	0	0	0	0	0	0	0	0	0	0	0	0	0	0	0	0	0	0	0	0	0	0	0	0	0	0	0	0	0	0	0	0	0	0	0	0	0	0	0	0	0	0	0	0	0	0	0	0	0	0	0	0	0	0	0	0	0	0	0	0	0	0
AT1G29010	0	0	0	0	0	0	0	1	0	0	0	0	0	0	0	0	0	0	0	0	0	0	0	0	0	0	0	0	0	0	0	0	0	0	0	0	0	0	0	0	0	0	0	0	0	0	0	0	0	0	0	0	0	0	0	0	0	0	0	0	0	0	0	0	0	0	0	0	0	0	0	0	0	0	0	0	0
AT1G29025	0	0	0	0	0	0	0	0	0	0	0	0	0	0	0	0	0	0	0	0	0	0	0	0	0	0	0	0	0	0	0	0	0	0	0	0	0	0	0	0	0	0	0	0	0	0	0	0	0	0	0	0	0	0	0	0	0	0	0	0	0	0	0	0	0	0	0	0	0	0	0	0	0	0	0	0	0
AT1G29030	22	10	8	12	12	13	7	13	8	5	15	12	0	0	12	18	3	8	12	33	19	7	25	5	6	41	31	0	0	12	9	8	11	4	23	31	33	1	3	5	5	3	14	19	13	0	14	15	25	27	21	19	23	0	14	13	3	0	8	35	16	12	2	7	18	32	16	38	27	2	18	25	14	0	4	10	16
AT1G29050	59	20	7	38	70	16	8	68	36	5	29	86	0	1	19	30	19	14	19	70	21	14	32	15	17	122	31	16	0	39	16	27	28	11	33	37	37	21	29	36	12	13	25	58	11	29	21	24	18	42	18	55	28	16	35	24	13	8	10	43	21	23	42	37	34	25	37	57	23	10	20	36	52	9	15	53	13
AT1G29040	133	164	153	340	228	207	192	187	162	69	176	219	0	58	145	177	193	91	326	423	351	137	310	196	203	304	210	72	25	229	126	125	128	166	327	230	456	134	137	137	127	118	180	199	135	132	166	227	132	401	362	289	232	159	205	174	148	137	118	210	157	136	162	181	193	363	268	205	270	74	143	194	160	34	116	165	147
AT1G29041	0	2	5	5	2	3	7	4	0	3	2	3	0	0	6	0	5	0	10	3	5	3	6	13	2	8	3	1	0	11	1	4	2	6	2	2	11	3	1	1	2	2	3	6	5	8	0	4	2	3	3	0	8	4	8	3	3	1	5	2	7	10	3	0	4	3	1	0	6	0	6	0	7	0	1	2	2
AT1G29060	845	1561	1369	368	502	383	1382	1028	1397	638	461	1285	0	308	1131	2450	1756	93	347	541	365	1654	1815	1878	753	1461	1219	1352	1106	2750	901	1568	1488	149	256	367	395	1465	966	1326	900	1356	1031	1209	776	1206	900	1612	1464	667	500	719	541	1354	1475	1285	1012	1670	845	1003	1237	1097	1384	1598	1172	530	618	689	711	892	1428	1390	1395	632	1595	1152	1318
AT1G29070	798	1502	1356	309	410	325	1344	963	1352	624	433	1208	0	304	1106	2362	1723	53	265	394	275	1615	1759	1838	721	1355	1181	1331	1039	2720	852	1543	1450	116	180	295	252	1417	929	1289	857	1320	999	1152	747	1173	858	1559	1430	593	414	635	476	1321	1415	1235	964	1637	822	943	1196	1082	1354	1559	1128	446	534	579	624	866	1408	1336	1363	625	1564	1087	1286
AT1G29080	0	0	0	0	0	0	0	0	0	0	0	0	0	5	0	0	0	0	0	2	0	0	0	0	0	0	0	0	0	0	0	0	0	0	0	0	0	0	0	2	0	0	0	0	0	0	0	0	0	0	0	0	0	0	0	0	0	0	0	0	0	0	0	0	0	0	0	0	0	0	0	0	2	0	0	0	0
AT1G29090	0	0	3	0	2	0	0	0	0	0	0	1	2	0	0	1	0	0	3	0	0	0	0	0	0	0	0	0	0	0	0	0	0	0	1	1	0	0	0	0	0	0	0	0	0	0	0	1	0	0	0	0	0	0	0	0	0	0	0	0	0	0	0	1	2	0	0	5	0	0	0	2	6	0	0	0	0
AT1G29100	0	0	0	0	0	0	0	0	0	0	0	0	0	0	0	0	0	0	0	0	0	0	0	0	0	0	0	0	0	0	0	0	0	0	0	0	0	0	0	0	0	0	0	0	0	0	0	0	0	0	0	0	0	0	0	0	0	0	0	0	0	0	0	0	0	0	0	0	0	0	0	0	0	0	0	0	0
AT1G29110	0	5	2	6	4	3	3	4	3	0	3	6	0	0	2	13	0	0	0	0	3	3	3	0	2	4	0	0	0	5	7	0	9	0	3	2	2	3	6	6	2	6	1	2	2	7	3	12	6	7	1	8	1	5	5	0	6	0	2	5	0	2	3	28	0	5	4	8	0	5	6	6	5	0	5	5	3
AT1G29120	38	82	48	41	38	34	73	63	59	6	41	81	0	4	43	94	76	0	21	48	39	68	72	49	38	68	72	41	0	87	47	37	63	8	23	34	28	51	77	75	39	33	64	85	43	70	82	122	56	64	51	51	28	75	110	57	57	103	28	71	34	47	46	48	52	42	36	59	40	24	56	81	53	0	51	69	68
AT1G29140	395	391	286	586	693	603	440	589	494	185	327	585	0	166	393	590	550	266	743	1311	1006	435	872	511	440	987	613	466	376	594	426	362	461	591	905	774	1102	333	383	481	376	302	608	642	394	382	450	466	496	999	924	687	778	350	622	522	336	387	364	781	418	311	357	529	518	1079	730	946	989	411	399	677	451	252	409	490	432
AT1G29160	15	10	12	8	22	6	5	14	5	1	1	13	0	0	2	3	10	0	14	23	20	9	11	16	4	5	3	10	0	19	10	3	5	1	11	19	16	8	15	13	4	7	10	8	13	2	8	8	8	3	9	16	11	0	5	1	4	5	8	8	6	0	21	6	20	18	14	14	11	1	16	21	17	0	8	12	14
AT1G29150	395	391	285	586	693	603	440	589	494	185	327	585	0	166	393	588	550	266	743	1311	1006	435	872	511	440	987	613	466	376	594	426	362	461	591	905	774	1102	333	383	481	376	302	608	642	394	382	450	466	496	999	923	687	778	350	622	522	336	387	364	781	418	311	357	529	518	1079	730	946	987	411	399	677	451	252	409	490	432
AT1G29170	24	20	20	20	2	24	27	15	26	8	4	22	0	1	27	28	33	0	9	8	11	47	21	22	13	28	33	7	18	31	41	23	45	0	12	8	8	34	19	31	49	21	19	23	25	19	8	19	28	8	19	13	7	26	65	13	41	17	18	21	32	10	37	15	17	3	20	9	30	9	34	41	31	0	38	18	21
AT1G29179	0	0	0	0	0	0	0	0	0	0	0	0	0	0	0	0	0	0	0	0	0	0	0	0	0	0	0	0	0	0	0	0	0	0	0	0	0	0	0	0	0	0	0	0	0	0	0	0	0	0	0	0	0	0	0	0	0	0	0	0	0	0	1	0	0	0	0	0	0	0	0	0	0	0	0	0	0
AT1G29180	0	0	0	0	0	0	0	0	1	0	0	0	0	0	0	0	0	0	0	0	0	0	0	0	0	0	0	0	0	0	0	3	0	0	0	0	0	0	0	0	0	0	0	0	0	0	0	1	0	0	0	0	0	0	0	0	0	0	0	0	0	0	1	0	0	0	0	0	0	0	0	4	0	0	0	0	0
AT1G29195	12	4	3	3	6	5	16	4	5	0	2	8	0	1	8	6	3	0	12	3	3	2	4	2	1	3	5	4	0	0	10	7	4	3	7	5	7	7	2	12	0	4	5	7	7	2	8	15	8	17	11	1	3	5	9	1	7	1	2	3	3	1	4	4	22	0	1	21	12	2	4	2	10	0	4	4	1
AT1G29220	62	62	51	86	88	78	96	78	73	6	57	105	0	4	50	61	77	10	108	101	103	70	74	93	82	117	69	26	0	89	44	56	71	37	87	71	85	57	46	48	59	47	58	54	48	47	58	74	51	85	73	82	90	39	80	34	57	57	50	83	56	25	56	37	93	63	89	69	96	7	53	52	87	75	52	70	89
AT1G29200	0	0	0	0	0	0	0	2	0	3	0	0	0	0	0	2	0	0	0	0	0	0	0	3	0	0	0	0	0	0	0	0	1	0	0	0	0	2	2	0	1	3	0	0	2	0	0	1	1	0	3	0	0	0	0	0	0	3	0	0	0	0	0	0	0	0	0	0	0	0	0	0	0	0	0	0	0
AT1G29240	5	7	8	34	63	22	4	14	11	5	6	32	0	3	3	8	7	73	74	76	86	9	29	9	6	24	13	2	0	11	12	4	2	55	66	55	69	12	3	22	8	16	38	20	18	2	28	6	5	137	61	47	40	10	12	16	8	11	4	23	12	12	5	6	9	73	41	46	61	14	8	18	5	33	16	17	5
AT1G29230	0	0	0	0	0	0	0	1	0	0	0	0	0	0	0	0	0	0	0	0	0	0	0	5	0	0	0	0	0	0	0	0	0	0	0	0	0	2	0	0	0	0	0	0	1	0	0	0	0	0	0	0	0	0	0	0	0	0	0	0	0	2	2	0	0	0	0	0	0	0	2	0	0	0	0	2	3
AT1G29250	99	91	98	125	102	111	94	113	87	24	81	105	0	15	93	122	146	23	133	133	115	94	115	140	120	191	127	34	37	114	65	74	99	69	111	88	182	50	74	67	51	65	110	122	70	63	77	112	107	141	150	138	157	36	126	93	92	75	55	172	123	49	97	28	71	64	127	67	128	11	77	134	88	37	59	67	53
AT1G29260	178	192	172	193	238	175	242	148	226	64	189	251	65	34	197	228	190	27	220	336	250	255	240	240	282	320	270	147	95	228	182	146	222	159	273	194	300	188	241	203	191	131	201	211	155	151	236	209	211	321	285	212	279	212	317	180	224	226	186	278	197	177	194	240	210	317	214	351	262	138	208	313	219	90	190	298	198
AT1G29270	0	0	0	0	0	0	0	0	0	0	0	0	0	0	0	0	0	0	0	0	0	0	0	0	0	0	0	0	0	0	0	0	0	0	0	3	0	0	0	0	0	0	0	0	0	0	0	0	0	0	0	0	0	0	0	0	0	0	0	0	0	0	0	0	0	0	1	0	0	0	0	0	0	0	0	0	0
AT1G29280	25	9	0	21	17	10	19	11	10	0	18	11	0	1	10	25	9	0	6	33	16	8	16	1	8	11	5	0	0	3	13	13	8	9	14	16	27	10	12	8	4	0	16	9	2	8	20	21	4	3	33	27	21	5	9	14	11	0	8	18	5	2	5	17	14	12	17	46	17	0	8	22	5	0	1	8	2
AT1G29290	15	11	4	24	27	15	7	15	10	0	12	15	0	0	1	17	2	0	13	31	35	1	8	3	6	33	13	1	0	11	6	9	13	8	35	36	24	1	4	5	0	3	10	17	4	0	11	4	9	13	13	27	14	7	3	8	1	1	2	23	7	2	0	4	6	9	9	17	13	2	2	3	11	0	6	7	7
AT1G29300	0	1	2	8	13	7	12	15	11	0	9	16	0	0	10	3	3	4	3	9	2	6	8	7	15	13	8	5	0	9	3	7	19	3	7	7	21	4	10	2	2	5	12	12	3	6	9	14	14	3	17	12	3	2	11	3	10	1	7	3	9	5	17	8	15	7	14	20	6	9	12	13	15	0	7	6	11
AT1G29310	46	44	37	152	117	138	53	100	64	12	46	84	0	15	37	51	65	3	129	259	229	82	124	70	59	197	63	22	42	46	41	39	55	136	254	223	191	37	41	33	40	50	99	126	72	33	47	45	60	286	275	138	213	42	59	65	46	36	69	142	55	37	48	63	65	363	209	173	282	12	59	104	51	35	72	59	42
AT1G29320	13	9	7	26	22	24	8	21	15	1	21	25	0	4	25	32	29	5	62	40	18	8	26	23	11	40	19	2	0	20	18	10	8	7	42	23	10	3	15	16	5	16	21	34	5	3	21	7	22	42	19	18	11	4	15	13	11	12	12	39	35	3	9	17	21	11	32	13	35	0	14	36	23	0	10	13	8
AT1G29330	48	46	10	59	85	34	35	60	42	12	26	72	0	0	63	26	31	0	46	89	63	25	45	17	42	94	52	3	0	10	40	21	29	25	65	57	60	14	36	15	29	15	40	54	26	8	54	50	63	42	74	140	60	3	24	54	19	11	23	47	23	3	47	50	50	52	45	87	56	1	8	50	23	0	23	41	33
AT1G29340	142	162	102	269	283	176	165	170	186	89	119	193	0	57	210	266	196	22	199	406	288	201	269	178	198	309	225	152	27	268	203	153	255	223	367	393	420	135	159	169	148	164	184	209	166	153	222	224	237	439	432	405	334	186	225	180	144	159	135	277	163	154	158	248	264	605	386	528	375	124	179	227	175	41	165	263	201
AT1G29350	115	158	89	177	238	114	99	141	128	30	79	194	0	45	142	200	99	51	250	262	175	113	156	124	114	224	106	61	186	120	87	135	116	92	117	207	180	57	98	129	107	89	118	169	79	79	76	161	120	212	168	192	128	94	96	152	67	100	90	185	113	69	89	155	150	227	143	282	185	50	88	204	108	7	101	161	94
AT1G29355	0	0	0	0	0	0	0	0	0	0	0	0	0	0	0	0	0	0	0	0	0	0	0	0	0	0	0	0	0	0	0	0	0	0	0	0	0	0	0	0	0	0	0	0	0	0	0	0	0	0	0	0	0	0	0	0	0	0	0	0	0	0	0	0	0	0	0	0	0	0	0	0	0	0	0	0	0
AT1G29370	109	156	91	156	221	103	113	126	117	29	74	185	0	54	119	171	100	6	257	273	176	103	132	114	93	225	95	71	117	96	94	132	117	88	115	191	164	97	87	111	84	84	127	144	76	64	93	156	124	178	158	183	120	83	108	150	78	106	99	188	103	66	91	150	140	202	135	254	190	57	81	184	112	2	110	163	113
AT1G29390	151	220	154	114	100	88	232	165	219	58	82	176	0	31	142	303	234	18	67	99	92	237	273	167	133	224	219	122	109	211	124	196	189	30	127	86	103	215	162	173	181	108	177	152	144	172	132	186	200	141	104	152	101	311	340	174	209	180	125	196	176	172	241	227	209	132	161	146	141	51	224	213	145	255	204	227	259
AT1G29380	1	0	1	5	1	0	2	3	0	1	6	6	0	0	3	4	3	0	3	5	2	7	4	5	7	6	2	10	0	10	7	1	6	3	0	0	1	17	0	1	3	2	5	7	5	3	0	0	9	7	7	4	9	4	19	1	7	0	2	1	3	3	3	3	11	1	5	1	1	2	3	6	4	0	1	4	8
AT1G29395	644	696	645	303	284	214	754	549	700	370	362	538	0	210	630	968	787	21	299	309	333	857	697	542	802	513	847	787	795	1127	801	675	889	68	240	210	207	1330	830	597	1034	482	592	458	486	946	775	938	767	207	324	401	260	1875	1672	678	995	872	524	625	640	1061	796	986	713	532	560	593	484	232	575	691	530	973	1456	1192	1566
AT1G29400	679	722	632	406	503	318	717	591	676	362	448	715	0	236	685	970	754	134	469	628	462	796	693	557	848	674	882	799	816	1208	903	661	919	149	333	384	406	1341	868	632	1117	549	680	620	516	986	835	994	796	300	484	494	386	1783	1622	751	974	908	567	778	645	1089	777	978	724	750	661	799	651	237	506	727	619	826	1463	1361	1587
AT1G29410	16	21	31	13	2	15	30	27	15	2	11	16	1	0	21	15	27	0	6	1	12	17	16	18	17	16	17	6	0	32	15	15	35	0	15	10	14	24	13	9	16	14	10	19	16	20	15	27	26	21	16	11	9	15	23	23	15	29	11	23	12	19	29	5	40	3	5	21	11	0	21	21	31	0	10	20	20
AT1G29420	2	20	15	3	7	7	6	9	27	14	3	13	0	5	9	15	9	0	0	1	3	10	10	19	12	12	10	10	0	50	18	15	44	0	4	11	7	23	14	4	17	5	6	14	2	27	12	21	19	5	9	6	9	45	18	17	25	27	4	9	8	23	5	4	16	2	0	17	7	0	14	10	10	36	9	11	15
AT1G29430	49	128	125	22	31	30	144	54	124	86	33	90	0	58	111	196	132	0	28	24	12	113	126	181	92	116	124	159	58	301	121	118	241	2	4	25	2	244	71	94	146	84	63	64	59	187	96	202	142	21	37	27	62	332	124	114	170	207	55	101	99	180	97	115	128	36	49	43	46	38	97	69	77	173	121	138	144
AT1G29418	144	170	96	103	108	96	124	128	115	12	111	145	0	12	139	242	156	0	120	186	145	107	125	125	195	180	176	71	22	161	122	129	173	17	116	90	151	83	114	121	86	104	138	146	85	108	169	261	155	115	150	198	153	86	166	163	191	116	125	254	111	105	69	44	126	90	152	222	165	19	86	231	83	0	81	126	84
AT1G29440	75	208	204	27	39	49	211	101	159	122	57	126	0	85	175	305	235	7	41	37	12	181	189	251	134	160	188	196	64	471	198	192	321	5	6	26	5	341	111	135	200	134	104	96	86	283	158	300	202	36	52	55	66	441	180	184	254	285	78	136	153	282	130	139	173	49	87	63	70	45	152	116	107	222	171	174	226
AT1G29450	74	251	212	25	29	47	194	130	151	113	60	124	0	58	189	319	287	17	48	30	5	228	221	258	147	134	204	156	40	499	242	235	308	8	17	17	7	364	153	187	211	160	133	108	109	323	212	299	208	37	68	60	50	449	184	179	277	270	97	115	187	304	179	81	154	41	121	63	68	22	139	105	111	169	200	168	252
AT1G29435	0	3	0	1	1	0	8	7	1	3	0	3	0	1	0	8	2	0	0	6	0	1	5	11	3	4	14	0	0	7	1	9	6	0	0	4	2	9	3	1	9	1	0	4	0	6	5	16	4	10	3	1	2	13	4	5	5	6	6	9	1	2	5	0	3	1	6	0	2	0	5	3	5	0	5	7	7
AT1G29460	144	305	280	45	42	67	243	182	219	152	76	154	0	69	236	332	334	17	43	40	11	311	270	326	192	179	273	190	81	577	324	258	435	8	34	19	20	491	224	227	296	204	165	132	143	397	263	382	263	65	85	68	55	576	289	215	375	334	131	162	270	434	242	97	197	38	176	69	113	28	223	153	177	158	310	260	386
AT1G29470	462	492	409	279	240	324	535	486	554	193	307	463	0	118	626	553	568	56	300	338	218	638	555	511	403	679	512	478	273	879	516	419	701	81	278	254	293	601	382	381	477	360	393	408	307	543	403	658	520	352	311	342	327	523	571	462	490	470	326	519	520	527	558	578	552	367	470	457	493	186	570	636	553	84	606	592	612
AT1G29465	82	73	67	30	47	44	88	100	80	34	39	68	0	31	51	173	88	3	40	60	58	68	108	82	80	67	103	44	77	118	124	99	152	15	41	45	38	121	88	79	88	63	55	90	44	100	112	154	95	36	101	84	46	173	132	94	128	99	47	112	95	95	65	34	67	59	41	47	63	13	40	59	58	0	76	59	49
AT1G29480	36	67	84	11	7	6	67	41	62	39	14	25	0	32	58	93	90	0	3	4	2	87	55	68	87	40	54	51	0	188	103	59	131	0	3	4	0	121	52	43	82	49	38	52	36	132	64	121	63	10	5	14	3	155	50	62	112	91	24	24	55	111	72	25	50	2	25	0	21	14	36	25	53	71	86	69	93
AT1G29490	74	117	166	24	8	15	137	71	130	67	32	56	0	42	112	188	189	0	5	12	5	182	88	144	154	87	114	126	50	356	190	123	283	0	7	6	0	210	114	95	158	105	52	85	75	232	115	215	158	15	15	19	8	330	111	95	215	186	61	45	110	283	125	55	122	6	46	18	47	22	69	41	92	71	142	118	202
AT1G29500	129	185	223	55	31	50	178	102	179	74	58	135	0	49	210	317	284	3	31	37	35	267	202	256	201	173	216	160	50	470	215	192	353	14	40	53	56	282	166	151	233	173	118	160	160	276	159	301	218	58	54	92	67	390	197	197	288	277	124	146	194	316	266	181	220	48	106	75	145	49	154	105	175	90	257	185	351
AT1G29530	39	54	64	26	32	30	91	40	88	22	39	42	0	8	65	92	86	1	16	23	13	110	119	126	72	78	77	32	0	120	60	84	93	3	27	31	21	71	63	66	60	52	67	49	52	80	68	109	95	32	44	39	61	111	58	61	77	66	42	91	66	70	93	46	92	19	43	50	38	11	90	78	104	0	85	28	82
AT1G29510	84	112	126	44	23	43	105	55	114	39	39	99	0	13	151	219	183	3	29	33	30	171	143	176	103	132	151	95	14	257	88	124	199	14	37	49	56	148	109	97	137	116	80	110	122	132	90	161	142	49	46	78	64	218	135	133	157	180	95	119	129	188	188	160	163	44	76	67	124	31	109	79	127	19	163	113	249
AT1G29520	55	68	58	31	23	35	41	31	51	13	26	79	0	6	98	135	97	3	27	25	30	88	114	112	47	89	102	35	0	117	30	70	71	14	33	47	56	75	55	57	75	68	66	77	85	49	44	86	68	44	39	73	59	73	87	104	78	100	63	101	84	39	141	130	99	42	61	57	98	27	85	64	90	19	115	68	151
AT1G29535	16	14	24	8	7	2	27	13	33	5	5	21	0	5	12	28	34	0	1	12	3	31	21	46	34	14	13	28	0	24	12	16	13	1	9	5	19	22	30	26	20	16	9	15	9	19	13	24	14	9	6	5	19	29	14	12	24	20	12	27	10	34	30	27	20	2	9	14	25	3	13	19	28	0	28	14	31
AT1G29540	2	0	0	0	0	0	0	0	0	0	3	2	0	0	0	0	3	0	0	0	0	0	0	8	0	0	0	0	0	0	0	0	0	0	0	0	3	0	1	0	0	0	0	0	0	0	11	0	1	0	0	0	0	0	0	0	0	0	0	0	1	0	2	3	1	0	0	0	0	1	0	0	0	0	4	0	0
AT1G29550	37	17	12	20	26	26	35	18	24	2	15	18	0	0	18	37	25	0	20	21	16	28	41	20	13	35	24	6	0	27	29	15	19	5	23	19	45	18	25	7	14	18	14	18	15	19	19	30	16	30	22	31	22	15	13	21	28	10	10	23	30	20	9	20	33	18	46	20	23	0	11	24	24	0	10	26	21
AT1G29560	0	6	0	1	4	0	0	7	0	0	2	3	0	0	0	3	0	0	0	2	0	1	3	0	0	6	0	0	0	0	1	0	5	0	0	5	1	2	4	9	0	1	2	8	2	0	0	12	0	0	1	1	1	0	5	8	0	0	3	1	4	0	7	1	10	0	5	0	0	0	2	0	0	0	0	5	0
AT1G29570	0	0	0	0	0	0	0	0	0	0	0	0	0	0	0	0	0	0	0	0	0	0	0	0	0	0	0	0	0	0	0	0	0	0	2	0	0	0	0	0	0	0	0	0	0	0	0	0	0	0	1	0	0	0	0	0	0	0	0	0	0	0	0	0	0	0	0	0	0	0	0	0	0	0	0	0	0
AT1G29580	7	10	12	6	5	12	8	4	11	1	4	11	0	0	13	11	8	0	8	11	10	19	9	18	6	20	11	2	0	7	4	6	8	1	4	5	8	9	4	5	6	8	7	9	2	10	13	19	8	12	9	22	17	7	11	10	18	4	3	3	16	3	13	6	27	5	5	12	17	0	1	3	17	0	8	12	11
AT1G29590	7	10	12	6	6	12	8	4	16	1	4	12	0	0	13	11	8	0	8	12	10	19	13	18	11	20	11	2	0	7	4	6	12	1	4	5	8	9	4	5	8	9	7	9	2	10	13	19	8	12	9	22	18	7	11	10	20	4	3	3	17	3	13	6	28	5	9	13	18	0	1	3	17	0	8	12	11
AT1G29600	0	0	0	1	2	0	0	1	8	0	0	1	0	0	0	5	0	0	2	6	0	1	5	0	5	0	0	0	0	2	0	1	8	0	6	1	0	0	0	0	3	3	0	0	2	0	1	0	2	0	1	0	3	0	0	1	4	0	0	0	1	0	0	0	4	0	5	6	1	0	0	0	0	0	0	0	0
AT1G29620	0	0	0	0	4	0	0	0	0	0	0	0	0	0	0	0	0	12	0	0	0	0	0	0	0	0	0	0	0	0	0	0	0	0	0	0	0	0	3	0	0	0	0	0	1	0	0	0	0	0	0	0	0	0	0	0	1	0	0	0	0	0	0	0	0	5	0	0	0	0	0	0	0	0	0	0	0
AT1G29630	7	6	5	6	11	1	0	9	1	4	6	16	0	0	0	5	2	29	4	7	8	4	16	3	4	14	1	0	0	0	1	3	8	7	5	2	6	2	6	4	4	6	5	18	2	2	6	18	1	15	2	10	8	3	0	3	0	1	3	0	9	4	3	0	2	11	5	2	7	0	0	14	10	0	0	2	4
AT1G29640	8	11	2	3	11	6	5	10	5	5	6	15	0	3	11	7	11	0	19	9	24	4	8	7	8	31	10	5	1	7	19	1	5	8	16	12	15	0	7	21	1	7	5	20	16	9	1	4	6	12	3	20	12	3	19	3	3	0	1	7	3	7	3	8	15	8	12	22	15	6	26	15	16	0	5	13	5
AT1G29660	323	470	511	74	63	125	443	352	389	255	119	242	0	118	403	522	496	18	33	42	18	597	675	689	188	537	380	381	258	720	221	411	473	16	32	28	24	349	213	312	188	264	155	196	192	249	203	557	419	84	93	152	58	416	161	251	380	387	133	277	277	303	497	399	324	44	135	55	114	204	422	410	281	353	318	297	421
AT1G29680	1	0	1	0	0	2	1	4	3	0	0	1	1	0	1	2	4	5	1	1	0	0	1	3	3	1	2	2	0	3	0	0	0	0	1	0	0	8	2	3	0	445	0	0	3	1	0	7	5	0	2	0	1	0	1	1	4	0	1	1	1	0	0	1	1	0	2	0	2	2	0	1	0	0	2	6	7
AT1G29670	141	467	452	50	78	55	212	186	319	247	42	159	0	204	328	628	489	14	18	46	19	256	385	428	130	226	201	579	709	937	249	441	588	11	12	41	8	529	192	285	318	308	128	197	157	547	266	532	401	95	54	99	46	640	239	270	344	580	123	125	239	633	374	425	233	67	171	120	72	298	513	259	354	525	474	326	359
AT1G29690	116	160	109	302	361	252	95	129	119	45	96	234	1	22	125	230	143	54	497	555	435	136	228	134	138	274	201	128	82	197	119	113	140	275	417	360	500	123	92	155	133	574	198	262	161	108	109	196	143	434	437	315	348	162	133	170	80	154	119	208	143	77	77	197	166	544	354	485	391	62	100	178	140	23	144	183	136
AT1G29700	83	170	133	62	91	88	148	165	233	50	66	135	0	38	223	217	176	30	46	117	56	220	244	217	123	279	216	92	132	278	162	186	198	46	67	100	119	176	136	195	186	566	151	177	136	178	154	247	171	159	110	146	104	155	192	180	164	140	110	194	172	142	148	241	186	119	101	119	121	77	179	174	167	70	159	207	232
AT1G29710	16	4	9	19	16	11	21	16	17	2	11	16	0	4	7	4	25	0	15	10	12	14	17	10	7	23	15	9	0	19	19	12	23	2	18	6	17	13	11	16	5	14	7	17	14	3	28	8	7	25	18	12	15	11	17	30	11	24	13	6	11	15	15	5	40	8	13	14	10	0	13	7	14	0	16	18	15
AT1G29720	46	72	83	35	38	46	60	62	43	17	17	63	0	10	48	90	48	0	41	60	48	91	120	70	42	102	50	48	81	120	37	53	56	21	26	41	27	49	49	93	36	74	48	52	47	36	50	70	55	63	47	32	61	60	32	55	39	70	45	58	50	51	46	29	44	24	60	49	60	24	107	55	40	20	62	34	47
AT1G29730	2	7	6	19	9	1	6	6	7	0	5	7	0	0	3	3	2	0	2	9	7	7	9	2	2	8	6	0	0	5	0	7	8	0	7	10	15	0	12	1	4	3	6	11	3	1	3	7	10	13	25	3	11	14	1	4	4	1	7	0	8	0	3	3	4	0	18	6	6	5	9	2	2	0	4	6	2
AT1G29740	6	0	3	10	6	0	4	1	0	1	5	3	0	0	7	1	4	0	0	9	0	2	2	12	3	11	7	0	0	9	6	0	4	0	4	5	1	1	1	3	0	1	0	3	4	9	1	2	0	6	8	0	6	8	4	4	4	4	1	1	3	3	8	5	5	14	11	1	5	7	3	3	6	0	6	4	1
AT1G29750	50	36	38	52	59	49	48	41	41	15	20	64	5	4	46	34	47	19	140	73	51	27	42	24	42	60	40	18	64	43	45	35	40	27	76	52	68	32	22	37	35	16	42	41	22	32	40	31	38	39	41	47	30	31	38	38	39	28	27	29	21	28	36	29	47	39	43	51	41	2	38	54	35	0	45	59	45
AT1G29760	27	16	20	45	46	36	34	33	25	19	32	74	0	12	33	52	27	1	38	64	43	32	52	27	32	51	37	16	0	25	28	38	35	19	52	50	49	34	43	33	26	23	22	49	18	25	36	64	34	35	45	55	34	21	60	34	33	26	12	50	26	40	34	23	30	37	43	63	57	8	22	58	34	22	22	41	60
AT1G29775	7	10	7	5	12	1	7	8	3	0	0	7	0	0	10	6	2	0	4	2	6	2	14	1	0	10	5	0	0	2	6	2	13	0	8	3	10	7	8	9	8	2	3	10	9	0	4	1	4	0	6	2	6	9	0	0	4	5	1	4	2	0	0	1	10	2	5	4	3	0	7	1	4	0	4	13	7
AT1G29770	0	0	0	0	0	0	0	0	0	0	0	0	0	0	0	0	0	0	0	0	0	0	1	0	0	0	0	0	0	0	0	0	2	0	0	0	0	0	0	0	0	0	0	0	0	0	0	0	0	0	2	0	0	0	0	0	0	1	0	0	0	0	0	0	0	0	0	2	1	0	1	0	0	0	0	0	0
AT1G29780	0	0	0	0	0	0	0	0	0	1	0	0	0	0	0	0	0	0	0	0	0	0	0	0	0	0	0	0	0	0	0	0	0	0	0	0	0	0	0	0	0	0	0	0	0	0	0	1	0	0	1	0	0	0	1	0	0	0	0	0	0	0	0	0	0	0	0	0	0	0	0	0	0	0	0	0	0
AT1G29790	54	43	48	67	46	62	95	53	85	36	33	70	0	30	100	104	67	10	40	45	50	88	85	81	71	77	70	85	85	132	81	55	74	35	54	54	80	77	68	53	74	63	80	66	41	75	100	60	91	79	65	53	76	103	61	63	62	51	57	67	52	78	72	91	123	101	74	92	83	42	78	84	55	79	92	95	100
AT1G29810	35	11	40	29	32	23	42	22	35	4	36	12	0	3	32	20	38	0	48	21	23	39	25	37	44	47	46	2	0	40	42	14	29	1	16	15	48	33	32	12	49	26	34	25	11	38	41	34	40	44	32	26	25	44	57	25	37	33	21	39	27	43	28	14	56	20	29	56	43	0	33	23	25	0	36	29	30
AT1G29800	72	64	34	42	39	44	63	57	43	15	36	75	0	20	29	94	42	20	39	108	62	69	90	43	64	69	61	36	0	77	60	51	54	35	48	56	67	68	34	40	60	33	45	47	31	47	40	83	51	67	65	71	30	75	44	55	73	52	32	56	35	61	38	56	46	41	55	86	61	29	49	51	43	0	54	101	46
AT1G29820	10	8	13	9	5	15	25	9	16	8	17	24	0	0	18	41	30	0	16	15	7	14	23	26	6	15	13	5	0	16	13	11	13	5	4	14	8	15	20	16	9	14	21	18	20	9	9	12	15	14	9	12	7	19	25	20	18	15	10	18	27	15	18	19	10	24	13	21	9	5	20	13	27	0	23	26	28
AT1G29830	10	6	2	2	8	0	1	2	1	4	2	7	0	2	0	0	0	0	3	1	3	0	5	1	0	1	4	0	0	2	0	3	1	0	2	5	1	3	2	3	1	1	3	1	2	1	2	4	0	1	4	9	1	1	5	4	0	0	2	0	3	0	1	0	0	0	1	0	1	0	3	1	3	0	0	5	1
AT1G29840	25	10	10	6	7	8	17	18	19	4	5	10	0	4	28	17	20	0	15	0	13	10	6	16	14	7	20	7	0	31	17	19	26	3	9	1	8	11	4	10	16	19	9	2	14	17	5	16	26	10	12	2	11	21	11	33	11	24	13	20	12	16	14	17	22	10	12	13	4	1	21	15	8	0	25	14	11
AT1G29850	180	233	191	222	317	178	223	323	263	23	197	313	0	8	211	346	214	33	272	403	238	191	348	205	261	411	267	52	0	263	197	239	178	64	302	314	343	152	154	187	137	137	224	272	184	195	159	322	264	323	300	324	293	169	286	320	202	195	162	357	198	150	187	155	210	121	307	312	270	28	173	372	211	44	147	250	200
AT1G29870	0	0	0	1	0	4	1	0	0	0	0	0	0	6	0	0	0	0	0	0	3	0	0	2	0	0	0	0	0	0	0	0	1	0	1	0	1	0	0	0	0	1	0	0	0	0	0	0	0	0	0	0	1	2	0	0	0	0	0	0	0	1	0	2	0	0	0	0	0	0	2	0	0	1	0	0	0
AT1G29860	4	3	6	15	8	18	1	0	0	0	2	0	0	0	0	0	3	3	26	25	25	0	3	0	7	3	6	0	0	0	4	0	1	13	16	13	38	0	0	0	0	1	0	0	5	0	8	3	1	23	23	12	15	0	1	4	0	0	0	1	0	0	0	0	2	24	16	16	9	0	1	0	0	0	1	0	0
AT1G29880	264	211	175	241	285	230	255	324	256	80	150	348	0	45	192	346	274	68	327	400	339	248	384	271	142	560	307	173	137	347	194	193	262	166	324	267	383	160	182	241	169	207	284	355	219	157	213	254	247	451	348	331	360	174	260	271	210	243	181	367	205	201	163	242	232	368	255	356	378	140	197	364	254	85	209	230	226
AT1G29890	90	83	87	70	83	61	89	68	52	47	47	91	0	25	64	109	90	23	103	82	73	74	113	109	55	117	63	58	105	105	63	74	88	55	65	59	96	77	58	51	45	60	65	60	46	53	69	79	85	100	100	69	89	59	73	59	59	83	68	76	65	57	67	77	49	96	128	96	58	68	94	83	53	48	73	64	59
AT1G29900	228	203	150	122	123	127	205	292	220	54	156	249	0	43	125	305	203	45	190	191	155	182	278	236	146	404	231	138	44	235	150	200	252	80	164	159	227	109	136	230	125	124	205	265	143	172	225	208	235	203	217	214	184	93	248	328	163	171	164	328	203	142	140	278	185	218	182	268	231	80	170	423	168	1	133	156	165
AT1G29910	30782	37961	54571	15572	10913	19046	60384	28268	56487	29835	25743	32765	2	19334	52406	63344	62487	5154	17743	14131	13351	59640	45385	62663	54949	43630	61113	60519	38058	88412	41735	43100	69326	7367	11081	9792	12522	62343	49609	42145	51434	43632	45090	35300	37140	55524	40425	56730	57203	21399	24421	18201	25684	65099	65060	43414	76652	56509	39130	32974	54737	49411	55283	50296	50542	24687	29941	16691	31611	36977	51300	37660	50886	36664	64904	41453	60951
AT1G29920	71249	90674	117742	42066	38771	48529	132861	78966	128528	72015	66961	106294	13	39515	137093	153237	137539	13152	54044	53175	34495	146234	125504	138813	127872	135271	141812	161075	70856	236530	90979	99342	143823	22299	29651	36388	38198	132887	105282	104276	115962	95091	96332	91032	90034	116459	94876	139880	128570	68799	63703	62152	69725	136995	134017	103706	148388	115928	83014	97108	131292	110525	151191	168523	147701	72664	84101	68212	90618	83070	118237	105845	124501	79759	151265	134898	152535
AT1G29940	25	34	30	41	59	22	37	48	119	9	20	58	0	8	27	37	40	0	58	70	40	39	31	42	52	93	42	8	32	34	42	36	39	10	44	64	66	28	24	25	27	19	42	56	22	20	246	40	254	33	277	53	34	21	26	50	40	27	20	65	23	29	22	322	20	40	51	57	41	55	19	70	37	1	16	57	24
AT1G29930	58552	83081	96905	39652	32043	36523	119697	64753	86915	80045	63826	85564	5	46074	90424	130717	106051	20528	66648	44099	29642	121964	98583	110334	136598	95476	119328	125785	98871	170649	77862	85346	118340	19478	25964	29097	24113	114731	100294	83981	105320	77811	89696	77348	69973	96324	84375	124111	104444	53488	55915	53350	49767	129412	120603	93066	127662	107320	72743	76507	97435	93723	100445	121583	104203	63111	65437	60813	64207	81999	80720	81232	86118	113360	126282	120269	134588
AT1G29950	104	98	114	83	94	111	97	81	82	12	75	125	0	8	135	188	138	22	53	140	75	152	156	136	114	102	127	62	9	170	133	85	152	22	108	95	110	107	150	123	119	84	116	138	83	92	133	141	125	119	145	118	107	167	183	126	114	122	72	135	114	105	106	60	141	86	105	162	139	17	109	130	82	1	123	179	108
AT1G29960	19	16	21	22	18	39	14	14	20	8	17	22	0	3	17	21	34	0	13	20	16	32	26	19	35	15	19	10	0	38	29	16	31	7	38	10	28	17	32	10	9	10	15	14	20	23	25	22	20	40	44	35	22	20	27	16	29	11	16	20	11	24	26	4	19	31	32	38	33	6	15	13	18	0	25	15	21
AT1G29965	59	52	58	63	44	73	70	93	94	20	87	82	0	11	79	104	69	76	135	152	73	99	118	107	54	210	91	62	13	99	83	46	67	44	90	64	119	43	51	103	57	73	96	100	52	35	70	65	76	113	147	96	87	38	115	73	78	59	78	153	89	38	72	51	78	93	117	108	91	59	70	128	90	0	47	67	35
AT1G29970	173	206	176	283	320	268	198	283	245	62	186	270	0	36	231	283	207	193	376	642	343	250	354	241	202	434	240	122	89	280	220	159	217	156	383	345	464	176	181	239	194	181	219	317	157	151	195	226	213	365	388	392	314	221	273	227	194	164	167	339	190	161	161	161	234	359	316	462	334	108	206	296	223	19	156	284	207
AT1G29962	0	0	0	0	0	0	0	0	0	0	0	0	0	0	0	0	1	0	0	0	0	0	0	0	0	0	0	0	0	0	0	1	0	0	0	0	0	0	0	0	0	0	0	0	0	0	0	0	0	0	0	0	0	0	7	0	0	0	0	0	0	0	0	0	0	0	0	0	0	0	0	0	0	0	0	0	0
AT1G29980	66	64	62	20	48	11	48	29	49	16	31	54	0	4	48	74	67	12	14	70	15	42	50	60	35	38	47	77	0	111	38	40	42	19	38	34	39	47	36	49	26	26	31	55	16	43	32	45	68	31	38	81	40	54	45	38	36	37	11	50	49	46	69	81	53	59	48	59	42	24	68	61	63	0	47	59	41
AT1G30000	41	33	34	62	109	55	29	60	34	11	32	47	0	0	27	86	42	35	103	115	95	34	80	40	61	79	37	14	0	51	30	49	28	26	73	70	86	26	29	31	26	28	53	85	38	19	37	59	17	66	69	84	82	32	57	49	38	32	26	70	57	25	35	25	61	75	57	67	82	6	45	73	48	0	27	41	44
AT1G29990	186	190	183	260	287	266	195	244	156	38	181	270	0	27	259	267	221	36	334	545	376	179	291	215	314	321	258	60	25	237	213	150	256	118	372	336	438	121	193	158	149	124	225	265	157	169	216	261	258	365	436	261	328	175	224	212	247	191	126	339	230	153	281	92	291	229	371	347	405	47	202	342	251	0	163	237	175
AT1G30020	0	0	0	0	0	0	0	0	0	0	0	0	0	0	0	0	0	0	0	0	0	1	0	0	2	0	1	0	13	1	0	0	1	0	1	0	0	0	4	0	0	0	0	0	1	0	0	0	2	0	0	0	0	0	0	0	1	3	0	0	0	0	5	0	0	0	1	0	0	0	0	0	0	0	1	0	0
AT1G30010	15	10	7	4	2	9	15	2	9	3	1	10	0	1	18	17	9	0	8	13	7	23	10	14	8	17	19	0	2	6	9	8	5	6	7	12	11	7	13	12	13	6	10	5	7	4	6	9	5	13	7	4	4	11	22	6	9	9	15	7	4	10	9	3	19	9	9	6	9	8	8	4	10	0	13	6	19
AT1G30040	0	2	7	9	12	4	1	2	3	0	1	6	0	0	12	5	3	9	9	14	5	2	5	9	4	3	0	5	0	0	2	5	0	1	9	10	4	2	6	0	0	4	2	0	1	3	4	0	0	17	11	10	9	0	0	3	0	1	0	5	0	2	4	4	2	9	4	8	9	0	4	3	6	0	1	10	3
AT1G30060	0	0	0	0	0	0	0	0	0	0	0	0	0	0	0	0	0	0	0	0	0	0	0	0	0	0	0	0	0	0	0	0	0	0	0	0	0	0	0	0	0	0	0	0	0	0	0	0	0	0	0	0	0	0	0	0	0	0	0	0	0	0	0	0	0	0	0	0	0	0	0	0	0	0	0	0	0
AT1G30050	0	0	0	0	0	0	0	0	0	0	0	0	0	0	0	0	0	0	0	0	0	0	0	0	0	0	0	0	0	0	0	0	0	0	0	0	0	0	0	0	0	0	0	0	0	0	0	0	0	0	0	0	0	0	0	0	0	0	0	0	0	0	0	0	0	0	0	0	0	0	0	0	0	0	0	0	0
AT1G30070	19	36	23	59	41	53	69	42	55	12	31	49	0	0	30	26	38	13	50	67	64	36	40	37	31	70	55	9	1	27	38	16	25	14	66	48	73	24	25	19	11	25	45	56	39	18	28	33	47	37	65	25	50	17	34	28	45	31	40	58	45	29	25	15	57	30	65	68	55	7	33	37	48	0	40	35	34
AT1G30080	0	0	1	0	0	0	0	0	0	0	0	0	0	0	0	0	0	0	0	0	0	0	0	0	0	1	0	0	0	0	0	0	0	0	0	0	0	0	0	1	0	0	0	0	0	0	0	0	0	0	0	0	0	0	0	0	0	0	0	0	0	0	4	0	0	0	0	0	0	0	0	0	0	0	0	0	0
AT1G30090	105	81	84	106	102	70	101	117	146	19	75	127	0	10	138	170	109	0	83	139	110	106	119	89	102	163	133	54	0	143	100	88	127	63	128	134	171	92	111	117	131	68	132	106	79	96	113	112	102	136	149	147	129	125	151	107	113	103	74	140	91	84	75	65	178	131	104	173	133	29	95	111	90	0	83	162	91
AT1G30100	0	0	0	0	6	4	0	0	3	0	0	0	0	0	0	0	0	0	7	4	4	5	2	0	0	1	0	3	0	1	0	0	0	2	3	3	6	0	0	0	0	3	4	1	0	1	0	0	6	8	0	1	2	0	0	0	2	0	0	1	1	0	2	0	0	0	2	2	0	0	2	0	0	0	1	0	9
AT1G30120	548	541	503	322	393	401	502	316	461	175	269	630	1	186	693	740	693	57	429	647	517	518	660	714	405	496	521	912	191	1088	580	468	728	386	408	396	554	628	504	473	532	396	523	442	453	522	583	557	597	861	573	472	529	704	591	399	455	574	408	500	500	546	655	694	645	759	590	579	725	263	510	486	550	228	647	628	761
AT1G30110	5	4	3	1	2	1	5	0	1	2	5	2	0	0	1	5	4	0	2	3	9	2	4	4	3	3	6	1	0	4	1	4	7	0	5	0	4	5	2	0	6	4	3	0	4	3	1	5	4	4	0	1	3	4	3	8	1	3	4	10	3	5	0	3	5	2	10	9	5	0	7	1	1	0	11	0	2
AT1G30130	45	47	49	31	35	20	71	44	60	20	35	78	0	12	43	65	53	0	25	46	31	68	49	51	34	68	57	35	2	53	56	38	91	7	27	29	48	70	38	46	55	30	49	35	36	38	69	63	66	17	37	68	22	65	39	30	51	49	28	57	55	62	48	87	66	37	26	60	45	36	41	51	56	13	66	72	45
AT1G30135	8	25	0	3	2	3	37	13	11	0	17	30	0	0	0	9	6	0	0	4	0	3	2	9	11	8	6	0	0	0	4	2	5	0	3	2	10	0	0	9	0	0	8	12	0	0	16	6	29	0	4	22	5	0	7	15	2	1	1	14	18	0	12	10	27	0	5	4	4	0	8	7	11	0	1	8	2
AT1G30140	0	0	0	0	0	0	0	0	0	0	0	0	0	0	0	0	0	0	0	0	0	0	0	0	0	0	0	0	0	0	0	0	0	0	0	0	0	0	0	0	0	0	0	0	0	0	0	0	0	0	0	0	0	0	0	0	0	0	0	0	0	0	0	0	0	0	0	0	0	0	0	0	0	0	0	0	0
AT1G30170	0	0	0	0	0	0	0	0	0	0	0	0	0	0	0	0	0	0	0	0	0	0	0	1	0	0	0	0	0	8	0	0	0	0	0	0	0	0	0	0	1	0	0	0	0	0	0	0	0	0	0	0	0	0	0	0	0	0	0	0	1	0	0	0	0	0	0	0	0	0	0	0	0	0	0	0	0
AT1G30160	20	8	12	9	10	16	6	14	13	6	10	12	0	2	1	38	14	0	12	20	38	7	11	12	6	22	12	8	0	40	7	10	10	7	33	12	11	25	10	11	9	2	18	5	14	3	27	9	16	13	17	16	9	17	21	2	16	15	10	25	11	10	11	21	26	27	24	29	43	2	9	8	24	0	27	11	32
AT1G30190	0	0	0	2	4	5	0	0	1	3	1	0	0	0	3	8	2	0	0	7	0	1	4	1	2	7	2	0	0	2	0	0	6	6	13	2	4	1	0	1	2	0	1	3	2	0	1	0	1	7	3	0	7	2	0	7	3	6	6	4	0	1	4	0	1	2	1	0	0	0	1	0	5	0	3	2	1
AT1G30200	50	72	61	95	78	63	89	46	100	24	36	92	0	9	92	152	89	51	126	94	62	87	125	76	77	112	115	52	44	100	118	64	109	36	94	86	112	85	57	93	77	57	89	90	70	58	100	126	66	80	112	76	113	92	121	55	85	76	64	73	89	72	101	90	101	124	87	124	133	16	92	100	70	0	102	126	111
AT1G30210	108	150	111	86	122	90	126	192	140	30	76	124	0	14	104	229	140	8	130	156	127	162	192	162	108	172	142	56	17	173	113	147	131	20	95	139	112	105	148	129	108	106	148	173	85	111	117	174	160	149	114	166	114	141	217	148	93	152	125	201	128	123	146	123	143	146	137	190	158	22	130	184	111	41	127	183	168
AT1G30220	0	6	2	13	17	11	4	6	2	0	4	6	0	0	0	0	3	1	9	15	11	4	13	3	17	8	6	0	0	0	3	4	2	0	15	11	29	6	6	1	5	1	6	16	0	9	2	7	4	10	7	8	5	0	22	9	2	2	0	7	3	0	4	12	7	4	10	26	19	0	4	2	8	0	5	21	3
AT1G30240	16	11	3	19	11	2	1	4	8	1	7	10	0	0	14	8	24	0	0	4	12	6	5	18	10	30	6	1	0	4	0	7	9	4	7	6	9	1	4	5	8	1	10	26	15	6	3	4	6	10	6	16	2	4	6	6	2	0	4	12	4	8	7	5	5	13	7	17	16	0	11	22	7	0	0	6	7
AT1G30230	2050	2012	1454	2255	2162	2134	2386	2004	1742	1003	1998	3018	0	565	2204	3230	2081	395	2868	3687	3361	2035	2622	2229	3263	3178	2940	1867	890	2517	2068	1951	2264	1455	2561	2132	2770	1839	2502	1945	1604	1422	2581	2386	1417	1566	2587	2907	2184	2592	3627	2458	2503	2080	3654	2396	2188	1847	1895	3210	1900	1612	1284	2446	2111	2855	2760	3381	2878	1102	1290	2742	1741	906	2212	2705	2001
AT1G30250	99	160	110	68	187	78	89	168	99	48	69	138	0	54	151	225	128	0	83	321	139	280	409	279	274	563	318	199	15	257	68	77	107	46	60	135	100	222	220	241	283	108	144	333	137	79	123	225	183	164	101	201	123	145	144	191	86	90	98	178	90	164	261	567	477	546	223	1041	389	89	129	315	186	8	211	381	256
AT1G30260	240	244	329	144	171	165	216	150	260	74	132	186	0	97	285	271	386	46	204	319	135	322	335	419	353	261	335	225	182	527	213	209	240	130	131	127	152	292	299	228	354	189	306	188	221	267	217	236	307	376	243	182	200	318	308	180	309	185	187	178	182	278	278	176	402	273	250	258	291	134	259	209	324	0	269	286	309
AT1G30270	66	87	41	195	149	94	62	87	70	33	55	72	17	3	60	61	45	10	264	190	206	81	118	45	112	181	72	42	20	117	68	44	60	88	222	154	203	58	60	67	47	58	96	77	56	40	64	67	66	125	210	120	201	54	71	76	51	45	41	130	68	36	53	45	118	161	179	152	175	28	35	100	45	0	80	91	62
AT1G30280	13	9	8	20	11	12	1	3	11	4	7	9	0	3	9	13	16	0	7	4	1	10	4	6	2	15	8	40	0	41	1	2	2	5	2	10	4	13	1	8	6	15	0	7	14	18	6	13	2	22	4	1	5	32	0	14	4	37	4	5	4	11	15	10	14	17	6	18	23	0	10	8	5	0	13	8	14
AT1G30290	15	19	21	18	14	26	16	23	32	12	15	43	0	8	15	20	31	0	44	15	12	27	28	34	27	34	25	0	21	29	30	33	38	14	15	25	29	26	17	15	26	14	23	29	16	18	16	27	25	19	25	18	28	16	49	43	20	35	18	27	23	13	15	8	18	33	22	25	31	11	29	35	21	49	39	20	42
AT1G30300	14	12	21	40	26	19	18	17	19	0	5	14	0	0	17	20	7	0	19	27	27	19	17	23	14	15	30	2	0	16	15	10	28	7	30	10	37	24	12	5	21	17	14	18	19	10	19	19	10	20	32	24	26	17	14	18	20	12	21	14	11	16	17	5	19	16	33	20	24	2	13	11	15	0	13	18	19
AT1G30320	78	78	55	80	124	64	74	56	66	30	101	105	0	11	54	75	81	2	119	165	98	96	58	59	89	108	77	35	0	71	54	39	62	36	138	88	159	30	42	47	42	33	58	69	38	57	55	52	48	105	89	140	76	64	84	58	39	38	38	77	39	47	70	107	75	59	51	145	95	35	59	69	68	0	40	75	78
AT1G30330	53	70	51	69	72	52	68	89	61	13	38	123	0	0	59	91	53	33	74	62	52	74	70	87	40	140	75	39	32	54	55	71	62	9	67	52	86	67	57	80	63	16	66	76	40	54	43	101	66	29	36	80	64	78	81	68	56	60	45	66	49	43	86	82	75	65	75	91	92	15	75	73	62	3	93	98	92
AT1G30350	0	0	0	0	0	0	0	0	0	0	0	0	0	0	0	0	0	0	0	0	0	0	0	0	0	0	0	0	0	0	0	0	0	0	0	0	0	0	0	0	0	0	0	0	0	0	0	0	0	0	0	0	0	0	0	0	0	0	0	0	0	0	0	0	0	0	0	0	0	0	0	0	0	0	0	0	0
AT1G30360	347	559	382	297	508	343	466	421	401	159	179	655	0	117	400	767	433	70	417	654	478	441	908	538	396	713	538	624	270	930	399	533	635	325	405	521	651	601	416	519	561	394	377	553	373	549	392	706	469	556	491	452	409	908	631	504	383	613	314	667	452	581	441	836	634	856	629	856	921	313	386	752	384	318	757	1035	975
AT1G30370	1	0	0	1	5	2	2	2	0	0	0	0	0	0	6	0	2	0	7	12	3	2	0	1	2	3	0	0	0	0	0	0	0	8	4	0	10	0	0	2	0	1	3	1	1	0	0	0	3	8	0	0	3	0	0	5	0	0	0	0	0	0	0	4	0	5	5	2	6	0	0	0	1	0	4	0	0
AT1G30380	20517	24172	31274	8219	8122	10988	32517	18383	28939	11048	14380	20981	0	5995	30751	36025	38044	1068	6167	9945	6936	39383	31308	36207	26786	25866	34686	27080	9493	55551	22309	22935	33514	4648	6932	7078	7957	31861	25685	22608	28924	22458	22562	18873	20166	30258	21366	30977	30570	18179	14315	12498	14547	37836	33236	21771	35210	30149	17955	16937	25530	28605	35757	21639	32721	11343	15310	10247	16737	11234	27603	19387	26987	9115	35296	23123	35606
AT1G30400	178	144	114	225	267	189	174	258	178	43	127	269	0	35	104	240	179	154	264	413	201	159	240	197	141	313	188	104	107	182	157	100	147	143	243	311	374	130	141	189	180	105	148	237	141	132	166	218	144	329	288	272	233	129	212	190	113	167	96	260	148	143	176	188	164	231	265	289	207	78	136	286	184	123	147	222	183
AT1G30410	28	31	13	81	99	63	25	47	36	0	17	55	0	0	25	30	29	18	37	94	100	42	49	32	27	106	39	0	0	26	21	23	25	19	103	90	132	28	20	25	19	27	51	35	52	10	25	29	15	159	134	72	80	11	21	29	2	15	30	70	10	7	16	26	45	120	96	112	114	1	7	46	48	0	13	37	43
AT1G30420	10	4	2	24	19	27	17	9	8	0	7	9	0	3	2	19	9	0	17	15	20	9	7	3	6	5	8	0	0	10	9	7	13	6	22	24	41	4	10	7	8	4	36	4	12	2	15	5	4	26	32	14	25	6	1	6	10	4	9	10	12	2	19	10	6	14	30	10	24	0	16	11	10	5	9	1	13
AT1G30440	53	67	41	36	53	32	50	87	63	18	44	76	0	12	86	76	101	6	42	56	60	94	98	107	56	129	84	67	19	117	50	75	113	14	33	63	56	100	64	70	45	36	35	70	60	45	71	96	85	73	57	48	55	61	84	50	63	64	47	87	59	48	106	97	91	45	51	76	75	12	53	102	92	25	106	109	131
AT1G30450	52	46	29	66	44	47	49	48	56	13	21	70	0	3	45	59	47	4	48	69	55	39	82	51	24	116	45	29	15	52	45	38	68	30	68	65	86	32	43	41	32	28	48	60	26	14	37	48	34	59	78	86	76	28	56	34	16	48	47	85	32	19	35	36	35	75	63	77	79	9	32	68	39	0	39	31	46
AT1G30460	49	13	21	28	44	23	40	19	35	1	36	45	0	2	27	39	30	0	59	62	55	43	40	20	46	56	37	9	0	20	25	25	32	30	41	56	68	22	26	34	24	19	35	33	13	15	32	23	60	70	53	31	37	9	34	36	18	14	25	39	24	20	22	32	19	33	50	46	69	6	38	41	46	0	42	41	43
AT1G30455	0	9	0	0	0	0	0	0	1	0	0	0	0	0	0	0	0	0	0	0	0	0	0	0	0	0	0	0	0	0	1	0	1	1	0	0	0	0	0	4	0	3	1	0	2	1	0	0	0	0	0	0	0	2	0	1	1	0	1	0	0	0	1	1	0	0	0	0	0	0	0	0	0	0	0	0	0
AT1G30470	93	145	73	103	201	98	124	139	117	24	60	238	0	17	136	263	136	13	120	269	171	126	267	170	98	275	139	119	59	218	113	217	234	89	186	207	228	150	132	209	157	101	145	192	108	107	139	224	157	198	164	195	165	136	166	157	95	142	114	274	124	92	139	146	129	217	156	302	236	40	112	209	154	0	166	200	178
AT1G30475	17	11	6	17	17	20	13	18	21	0	11	20	0	1	7	6	3	0	44	15	23	5	13	6	15	13	22	0	0	16	25	10	19	3	22	15	29	6	11	7	7	5	14	9	4	3	20	17	8	16	20	8	23	8	9	9	6	2	12	14	5	9	6	17	10	12	6	14	11	0	7	8	12	0	12	14	12
AT1G30473	12	8	11	19	17	17	14	17	21	11	10	24	2	2	14	21	9	13	73	24	18	24	11	27	10	44	23	19	0	11	13	8	12	2	11	16	36	26	14	12	13	8	12	30	9	12	20	25	22	10	29	18	26	20	27	20	17	8	8	17	12	12	24	19	9	24	7	17	11	21	4	19	4	0	33	9	11
AT1G30480	39	32	26	45	39	37	33	36	49	16	34	64	0	2	35	47	37	26	90	57	55	52	29	38	37	83	49	25	22	25	39	19	45	23	60	46	70	44	37	26	33	17	36	46	20	32	36	60	61	41	82	38	45	34	62	43	38	18	33	44	26	32	41	41	33	39	21	46	45	34	20	49	25	0	49	25	26
AT1G30490	47	65	38	82	77	69	67	61	86	1	36	112	9	5	62	83	54	0	51	87	96	55	92	42	95	111	66	30	0	61	53	60	59	10	107	85	160	27	41	65	49	32	62	90	50	44	55	72	105	71	88	120	81	50	92	58	45	39	63	102	84	50	71	83	88	72	83	143	145	13	52	94	66	18	44	98	47
AT1G30500	29	40	39	67	38	45	58	49	44	12	56	40	0	8	53	51	36	33	84	97	78	62	46	43	71	58	90	25	0	52	57	44	88	40	64	43	98	33	74	49	65	29	73	47	56	75	77	47	63	82	93	46	57	46	74	51	71	34	51	45	68	52	47	17	70	57	69	76	94	18	34	44	47	0	56	40	56
AT1G30510	65	73	81	112	84	94	92	91	76	19	71	61	0	15	89	91	74	55	119	162	108	106	90	75	104	103	124	56	0	110	81	81	120	52	115	77	147	54	95	83	82	77	114	73	76	96	100	85	111	133	141	102	75	78	103	75	102	53	79	98	84	82	85	48	108	117	120	118	156	30	62	83	73	0	92	61	91
AT1G30515	36	33	44	45	46	49	35	42	32	7	20	24	0	7	39	40	43	22	36	68	30	46	46	35	33	46	36	34	30	58	24	44	32	12	55	35	50	21	26	38	21	50	43	33	22	28	23	39	49	51	49	56	21	38	29	32	33	19	32	53	20	30	42	39	41	60	52	42	65	12	28	40	29	0	41	21	37
AT1G30520	177	149	181	75	63	71	241	179	245	52	100	192	0	19	242	226	245	0	36	56	31	302	236	333	119	274	186	77	64	327	199	144	246	15	73	74	40	189	175	160	214	146	157	170	120	158	167	201	311	62	91	166	117	125	185	192	191	121	107	178	173	132	314	180	225	64	114	88	98	40	250	219	225	5	209	125	162
AT1G30540	36	43	35	71	83	44	41	77	54	7	49	75	0	18	40	85	37	11	47	124	57	32	61	51	44	89	56	18	21	55	31	42	27	21	100	112	84	26	31	36	55	42	63	48	46	26	34	28	32	121	108	70	58	26	63	58	42	36	18	102	40	23	28	50	52	87	54	66	72	19	38	82	41	72	52	80	69
AT1G30530	133	114	116	67	47	54	175	127	172	15	84	150	0	7	173	150	154	0	34	53	26	208	149	191	78	200	114	58	97	182	160	119	152	15	62	66	33	91	115	95	106	75	131	128	56	94	115	136	224	55	72	161	92	63	138	139	125	59	72	151	132	74	204	143	163	54	85	78	66	30	149	186	146	5	135	81	102
AT1G30545	8	12	10	13	24	18	31	38	10	5	17	15	0	0	9	25	24	13	30	32	23	19	36	13	28	25	12	0	0	13	10	2	19	1	20	24	33	19	9	12	17	0	22	9	21	16	16	24	18	39	26	21	24	25	22	34	18	18	8	30	8	4	9	1	6	15	12	21	25	8	9	18	11	0	25	24	19
AT1G30550	8	12	10	13	23	11	29	36	10	5	14	14	0	0	9	25	18	13	22	28	20	17	36	13	26	25	12	0	0	13	10	2	18	1	20	20	32	19	8	12	16	0	20	9	16	16	16	17	15	39	18	20	19	25	22	28	17	18	7	18	5	4	7	0	4	12	12	18	15	7	9	18	7	0	22	22	18
AT1G30560	3	0	0	0	0	1	0	0	0	0	0	0	0	0	0	0	0	0	0	0	0	0	0	0	0	0	0	0	0	0	0	0	0	0	0	0	0	0	0	0	1	0	1	0	0	0	0	0	0	0	0	0	0	0	0	0	0	0	0	0	0	0	0	0	0	0	0	0	0	0	0	0	0	0	0	0	0
AT1G30570	21	43	50	24	12	21	39	29	24	8	17	37	0	21	40	79	57	0	3	17	11	40	54	51	36	34	27	26	4	55	36	41	59	3	19	7	24	59	13	37	41	14	30	26	21	44	30	56	53	11	10	16	27	51	44	29	22	40	31	28	35	34	20	35	38	10	24	34	29	27	25	36	30	0	29	48	48
AT1G30580	416	500	359	532	659	460	499	757	509	102	363	773	0	96	525	792	512	112	475	1123	744	416	815	515	439	1184	689	452	181	573	379	505	427	359	664	614	722	276	334	439	300	317	568	786	378	343	416	613	459	621	689	706	639	294	627	763	382	416	323	1085	492	329	497	592	503	743	644	905	608	203	392	989	574	68	368	699	446
AT1G30590	108	82	92	150	162	118	121	102	117	18	77	168	0	36	116	151	100	16	235	216	155	80	114	130	125	244	123	86	21	177	86	111	99	75	105	108	96	78	87	79	75	56	112	141	86	79	96	107	108	143	85	77	113	62	121	118	70	69	79	166	81	55	107	110	94	117	126	161	151	53	85	192	145	55	89	130	111
AT1G30600	1	4	6	2	8	2	6	0	7	0	4	3	0	0	12	9	2	0	5	0	0	8	1	7	0	11	3	8	0	6	12	1	3	0	2	3	2	4	0	6	7	10	4	11	2	8	5	13	11	2	5	4	1	7	2	12	1	0	6	10	14	5	1	4	8	1	4	0	4	6	14	6	8	0	2	9	3
AT1G30610	34	31	58	38	33	21	43	43	63	11	21	43	0	10	50	73	78	5	38	50	47	75	74	86	46	79	55	17	50	118	63	75	86	7	43	41	45	82	45	41	40	64	74	60	59	48	57	57	94	72	57	22	49	59	80	66	56	64	57	70	67	43	54	21	38	64	68	53	57	8	91	34	49	0	121	49	78
AT1G30620	9	15	14	49	45	34	11	56	28	4	20	21	0	0	8	17	9	13	36	107	54	12	22	9	7	70	25	3	0	15	6	3	6	28	68	65	78	3	9	12	3	3	20	26	19	10	3	16	7	49	52	65	42	1	23	11	7	17	12	34	13	9	7	16	4	45	18	43	53	4	16	20	13	0	5	14	17
AT1G30630	214	210	245	334	402	291	249	336	257	60	164	314	0	29	126	327	253	59	489	622	467	195	388	259	205	419	242	128	98	194	145	193	189	256	395	411	502	129	180	146	147	170	247	232	166	147	203	192	247	451	439	386	330	167	252	231	150	195	160	365	162	137	199	196	191	280	269	317	325	64	141	277	186	4	134	157	173
AT1G30640	13	15	15	56	53	55	42	27	37	3	18	45	0	2	22	26	15	0	90	100	71	5	28	27	22	51	31	10	0	4	19	23	17	16	61	77	64	8	24	36	19	14	25	29	18	8	27	21	14	75	64	64	53	16	18	24	9	19	19	43	28	10	2	18	14	57	52	66	45	3	9	25	15	0	24	49	21
AT1G30650	0	0	2	0	0	0	0	0	1	0	0	0	0	0	0	0	2	0	4	0	1	0	3	1	0	0	0	0	0	0	0	0	0	0	0	0	2	0	0	0	0	0	0	0	0	0	0	0	0	0	0	0	0	0	0	0	0	0	0	0	0	0	0	0	0	0	0	0	0	0	0	0	0	0	0	0	0
AT1G30670	0	0	0	0	0	0	0	0	0	0	0	0	0	0	0	0	0	0	0	0	0	0	0	0	0	0	0	0	0	0	0	0	0	0	0	0	0	0	0	0	0	0	0	0	0	0	0	0	0	0	0	0	0	0	0	0	0	0	0	0	0	0	0	0	2	0	0	0	0	0	0	0	0	0	0	0	0
AT1G30660	0	0	0	0	0	0	0	4	0	0	2	1	0	0	0	0	0	0	0	2	1	0	0	2	0	4	0	0	0	7	0	2	0	0	0	2	0	0	0	0	0	1	0	3	0	0	0	1	0	0	2	0	0	0	0	0	0	0	0	0	1	0	1	0	0	0	0	0	0	0	0	0	0	0	0	1	0
AT1G30680	77	63	72	71	72	78	53	79	81	36	58	102	0	35	66	86	95	47	147	116	136	91	92	125	98	126	86	134	7	142	67	51	98	55	106	87	122	72	55	62	52	85	71	85	53	88	105	76	97	142	111	69	89	86	83	60	56	66	50	104	61	72	109	108	95	120	121	137	101	60	88	131	94	38	114	73	121
AT1G30690	76	121	108	43	48	55	77	62	63	64	48	80	0	80	105	113	134	0	82	52	47	149	133	177	99	70	85	169	28	241	102	64	126	22	46	34	34	193	86	65	118	98	53	72	62	108	107	109	98	48	47	42	43	213	63	95	89	142	58	72	54	127	129	137	104	30	82	64	67	74	99	54	69	62	149	116	220
AT1G30700	11	10	2	29	41	17	4	9	3	0	8	3	0	0	4	2	1	0	42	55	45	0	0	5	27	27	4	0	0	0	0	0	3	30	76	50	97	0	21	9	0	5	4	49	3	0	1	0	0	27	38	19	9	5	3	5	1	0	3	0	0	1	3	4	6	29	22	42	11	4	1	1	4	0	0	8	7
AT1G30710	6	8	0	42	36	17	6	4	1	5	5	21	0	0	9	2	2	0	52	34	14	11	9	3	22	8	9	1	0	4	4	4	3	36	43	30	78	9	10	11	13	9	13	19	12	4	22	4	2	12	56	18	20	12	13	7	4	7	3	6	9	10	0	10	13	27	21	69	21	8	6	2	3	0	7	26	21
AT1G30720	6	11	2	61	43	25	10	6	7	10	5	24	0	0	12	5	2	0	62	51	22	15	14	5	54	14	11	5	0	6	7	4	5	37	53	34	87	9	17	20	15	11	19	24	24	5	24	12	2	13	72	31	29	15	13	9	4	18	4	7	13	10	0	22	36	31	33	83	26	8	14	4	7	0	9	36	25
AT1G30730	0	3	2	18	7	8	4	2	6	5	0	3	0	0	3	3	0	0	10	17	8	4	5	2	32	7	2	4	0	2	3	0	2	1	10	4	9	0	7	13	2	2	10	5	12	1	2	8	0	1	16	13	9	3	0	2	0	11	1	1	4	0	0	12	23	4	12	14	5	0	8	2	4	0	2	10	4
AT1G30750	0	0	0	0	0	0	0	0	0	0	0	0	0	0	0	0	0	0	0	0	0	0	0	0	0	0	0	0	0	0	0	2	0	0	0	0	0	0	0	0	0	0	1	0	0	0	0	0	0	0	0	0	0	0	0	0	0	0	0	0	0	0	0	0	0	0	1	0	0	0	0	0	0	0	0	0	0
AT1G30755	49	39	15	163	185	107	39	49	32	8	43	91	0	5	29	70	25	94	241	251	195	23	67	25	95	97	56	29	0	22	27	29	40	94	147	140	220	28	28	31	36	55	89	69	66	22	36	53	36	163	163	124	111	20	40	36	22	37	33	84	28	21	17	17	35	158	103	128	145	22	23	46	36	0	26	53	40
AT1G30740	0	0	0	0	1	0	0	0	0	0	0	0	0	0	0	0	0	0	0	0	0	0	0	0	0	1	0	0	0	0	0	0	0	0	0	0	0	0	0	4	0	0	4	0	0	0	0	0	0	0	0	0	0	0	0	0	0	0	0	0	0	0	0	0	0	0	0	0	0	0	0	0	0	0	0	0	0
AT1G30757	39	20	30	38	44	41	35	24	28	11	24	28	0	0	35	38	13	8	49	84	29	26	26	15	47	34	31	13	0	27	32	15	18	19	54	56	65	20	26	28	13	25	59	42	30	17	28	22	17	75	60	80	34	46	34	29	26	31	32	29	32	21	32	17	41	45	37	53	39	1	9	25	10	0	12	41	28
AT1G30760	5	1	0	2	0	0	0	0	0	0	3	0	0	0	0	0	1	0	1	4	0	3	3	4	1	2	0	2	0	1	0	1	0	0	0	0	0	0	0	4	1	0	2	0	0	1	0	4	1	2	0	0	1	0	0	0	0	0	0	0	0	0	0	0	0	0	4	0	0	0	4	0	0	0	0	0	1
AT1G30780	0	0	0	0	0	0	0	0	0	0	0	0	0	0	0	0	0	0	0	0	0	0	0	0	0	0	0	0	0	0	0	0	0	2	0	0	0	0	0	0	0	0	0	0	0	1	0	0	0	0	0	0	0	0	0	0	0	0	0	0	0	0	0	0	0	0	0	0	0	0	0	0	0	0	0	0	0
AT1G30790	0	0	0	0	0	0	0	0	0	0	0	0	0	0	0	0	0	0	0	0	0	0	0	0	0	0	0	0	0	0	0	0	0	0	0	0	0	0	0	0	0	0	0	0	0	0	0	0	0	0	0	0	0	0	0	0	0	0	0	0	0	0	0	0	0	0	0	0	0	0	0	0	0	0	0	0	0
AT1G30810	29	42	27	70	49	45	49	29	34	20	34	64	0	6	35	68	57	41	74	89	88	48	62	75	72	80	58	51	116	53	51	58	34	27	53	44	80	37	45	36	46	37	31	45	37	52	50	66	33	82	67	71	60	32	59	31	49	30	34	43	37	29	52	58	50	113	67	70	90	40	45	73	35	66	40	86	78
AT1G30795	0	2	0	0	0	0	0	0	0	0	0	0	0	0	0	0	0	0	0	0	0	0	0	0	0	0	0	0	0	0	0	0	0	0	0	0	0	0	0	0	0	0	0	0	0	0	0	0	0	0	0	0	0	0	0	1	0	0	0	0	0	0	2	0	0	0	0	0	0	0	0	0	0	0	0	0	0
AT1G30800	0	2	0	0	0	0	0	0	0	0	0	0	0	0	0	0	0	0	0	0	0	0	0	0	0	0	0	0	0	0	0	0	0	0	0	0	0	0	0	0	0	0	0	0	0	0	0	0	0	0	2	0	0	0	0	1	0	0	0	0	0	0	2	0	0	0	0	0	0	0	0	0	0	0	0	0	0
AT1G30814	2	0	0	3	8	0	1	0	5	2	1	10	0	0	1	5	6	0	2	5	3	0	0	6	6	1	6	2	0	0	1	3	7	0	5	1	9	0	0	4	2	2	3	2	5	2	1	1	0	0	4	4	3	0	0	1	0	3	2	1	0	0	1	5	5	1	1	10	1	1	2	5	3	0	3	4	1
AT1G30820	99	87	69	90	95	62	131	155	74	18	152	256	0	13	93	198	92	10	192	115	102	103	130	102	186	280	146	36	12	73	142	104	135	15	83	98	72	119	135	164	137	82	122	165	115	70	160	201	131	17	127	113	69	114	220	169	92	85	112	206	134	71	82	146	136	58	101	125	92	8	35	166	77	39	93	196	144
AT1G30825	12	30	11	31	29	14	23	36	40	3	11	24	0	5	29	30	18	0	33	46	34	15	28	28	33	63	28	2	0	26	19	27	24	9	37	20	26	19	14	34	16	27	32	13	18	23	10	22	29	30	36	37	29	13	20	31	17	13	16	40	21	13	31	8	32	31	34	31	55	8	45	40	10	0	17	24	25
AT1G30840	5	3	6	0	5	1	4	10	3	0	4	10	1	0	18	4	4	0	8	0	5	5	9	11	3	15	13	5	29	15	8	18	18	0	7	2	8	8	6	8	11	7	10	9	9	8	10	6	10	2	3	5	7	11	16	15	11	5	7	15	10	6	5	5	5	11	3	11	5	1	12	22	8	0	6	12	10
AT1G30845	15	39	26	28	32	42	35	9	33	7	24	28	0	3	38	38	38	0	20	24	24	44	31	24	28	34	41	28	31	59	22	24	31	7	35	23	26	20	32	5	27	21	23	34	18	32	30	30	46	22	39	13	33	36	46	18	43	31	16	27	34	37	40	4	62	16	37	25	62	6	28	16	32	9	44	29	27
AT1G30860	7	5	2	19	17	27	9	14	10	4	4	14	0	7	29	6	5	0	32	62	30	19	28	5	7	22	5	14	0	9	2	5	4	7	18	17	28	2	7	15	8	3	3	12	6	5	8	9	5	22	34	8	12	7	8	14	12	8	17	21	3	8	7	8	10	36	14	29	29	3	2	20	18	0	2	18	9
AT1G30850	1	0	0	3	2	1	0	0	0	0	0	2	0	0	0	0	0	0	0	10	6	0	2	0	0	4	0	0	0	0	1	0	3	1	0	8	7	0	0	0	0	0	0	4	1	0	0	0	0	4	2	15	4	0	0	0	0	0	0	2	2	0	0	0	0	4	0	3	6	2	0	0	2	0	0	0	0
AT1G30880	832	524	476	804	634	586	786	507	636	224	724	825	0	154	967	881	759	75	1289	897	1135	771	622	703	1378	860	1098	505	238	835	944	484	832	322	933	527	1001	655	963	641	804	480	971	791	568	639	1097	897	898	715	1034	648	816	762	1508	667	1016	589	652	752	873	569	708	378	799	677	1082	1411	1279	286	619	638	568	120	951	969	1029
AT1G30870	31	36	26	41	75	53	45	57	29	6	29	69	0	1	31	97	23	5	29	108	53	45	83	25	37	94	42	37	0	54	34	49	39	43	88	88	115	18	26	26	43	18	41	65	22	41	38	56	37	119	85	68	52	40	39	49	13	25	28	71	22	34	43	41	40	124	70	94	99	15	16	57	26	0	38	49	36
AT1G30890	96	117	103	164	221	167	123	130	102	29	86	179	0	14	138	181	86	51	196	373	248	119	199	100	162	257	126	93	26	130	92	112	120	119	274	275	351	77	104	115	108	66	154	182	63	110	133	162	127	314	272	212	169	143	128	134	89	106	75	203	76	88	129	128	112	327	220	239	307	75	79	154	100	21	76	166	123
AT1G30900	91	91	105	276	249	195	69	101	97	32	89	123	0	16	91	167	107	87	291	402	298	106	150	92	149	207	120	68	72	112	104	103	81	126	331	273	370	111	89	87	88	97	165	129	100	92	107	117	119	506	338	223	285	82	141	141	128	106	98	187	131	79	69	65	96	357	251	193	311	35	85	123	103	80	103	109	90
AT1G30910	75	70	100	70	34	37	68	70	89	29	62	90	0	13	69	147	94	25	86	29	49	98	88	77	131	90	92	62	72	106	86	92	76	23	46	28	64	99	84	71	87	59	86	62	51	87	91	104	97	80	74	31	57	74	134	91	119	69	82	73	121	72	68	49	80	39	63	38	49	18	80	84	94	80	97	82	76
AT1G30920	0	1	0	0	0	0	0	0	0	0	0	0	0	0	0	0	0	0	2	0	0	0	0	0	0	0	0	0	0	0	0	0	0	0	0	0	0	0	0	0	0	0	0	0	0	0	0	0	0	0	1	0	0	0	0	0	0	0	0	0	0	0	0	0	0	0	0	0	2	0	0	0	0	0	0	2	0
AT1G30925	0	0	0	0	0	0	0	0	0	0	0	0	0	0	0	0	0	0	0	0	0	0	0	0	0	0	0	0	0	0	0	0	0	0	0	0	0	0	0	0	0	0	0	0	0	0	0	0	0	0	0	0	0	0	0	0	0	0	0	0	0	0	0	0	0	0	0	0	0	0	0	0	0	0	0	0	0
AT1G30930	0	0	0	0	0	0	0	0	0	0	0	0	0	0	0	0	0	0	0	0	0	0	0	0	0	0	0	0	0	0	0	0	0	0	0	0	0	0	0	0	0	0	0	0	0	0	0	0	0	0	0	0	0	0	0	0	0	0	0	0	0	0	0	0	0	0	0	0	0	0	0	0	0	0	0	0	0
AT1G30960	9	0	6	6	4	4	4	8	14	0	3	2	0	0	4	2	4	0	12	11	4	0	2	1	11	11	10	3	0	0	1	4	4	4	18	11	15	0	1	6	1	2	6	9	1	2	4	1	2	7	4	9	5	0	1	0	3	0	3	3	3	1	1	0	16	3	10	1	3	1	4	8	3	0	1	2	4
AT1G30950	0	0	0	0	0	0	0	0	0	0	0	0	0	0	0	0	0	0	0	0	0	0	0	0	0	0	0	0	0	0	0	0	0	0	0	0	0	0	0	0	0	0	0	0	0	0	0	0	0	0	0	0	0	0	0	0	0	0	0	0	0	0	0	0	0	0	0	0	0	0	0	0	0	0	0	0	0
AT1G30970	30	51	40	47	51	34	34	64	45	6	16	46	0	1	28	32	36	8	47	81	68	18	59	40	30	101	41	4	0	35	32	45	54	31	74	89	110	17	40	43	41	18	47	91	48	19	33	45	37	65	51	72	62	9	38	49	31	28	35	92	28	14	37	21	44	58	53	46	75	4	32	56	28	0	27	36	43
AT1G30972	0	0	0	0	2	0	0	0	0	0	0	0	0	0	0	0	0	0	2	0	0	0	0	0	0	0	0	0	0	0	0	0	0	1	0	1	4	0	0	0	0	0	0	0	0	0	0	0	0	0	0	0	0	0	0	0	0	0	0	0	0	0	0	0	0	0	0	0	0	0	0	0	0	0	0	0	0
AT1G30974	0	0	0	0	0	0	0	0	0	0	0	0	0	0	0	0	0	0	0	0	0	0	0	0	0	0	0	0	0	0	0	0	0	0	0	0	0	0	0	0	0	0	0	0	1	0	0	0	0	0	0	0	0	0	0	0	0	0	0	0	0	0	0	0	0	0	0	0	0	0	0	0	0	0	0	0	0
AT1G31000	0	0	0	0	0	0	0	0	0	0	0	0	0	0	0	0	0	0	0	0	0	0	0	0	0	0	0	0	0	0	0	0	0	0	0	0	0	0	0	0	0	0	0	0	0	0	0	0	0	0	0	0	0	0	0	0	0	0	0	0	0	0	0	0	0	0	0	0	0	0	0	0	0	0	0	0	0
AT1G31010	10	19	7	38	37	26	16	12	19	2	23	17	0	0	22	10	21	15	45	51	40	6	13	9	15	21	24	0	0	10	18	9	6	22	58	42	71	15	9	2	3	10	18	13	18	16	17	20	19	51	46	23	43	5	10	19	15	2	12	24	20	7	9	14	9	30	49	36	46	7	11	17	12	0	6	3	4
AT1G30990	0	0	0	2	11	0	0	0	0	0	0	0	0	0	0	0	0	0	6	2	4	0	0	0	0	0	0	0	0	0	0	0	0	0	0	5	12	0	0	0	0	0	0	0	0	0	0	0	0	0	3	0	2	0	0	0	0	0	0	0	0	0	0	0	0	0	0	0	2	0	0	0	0	0	0	0	0
AT1G31020	64	51	58	104	86	74	70	57	65	29	79	96	0	16	64	87	61	39	108	160	103	63	92	80	102	88	103	61	28	97	67	44	77	59	101	92	161	42	55	58	58	60	90	63	60	65	43	77	95	131	152	66	117	61	111	71	65	75	48	95	67	42	59	47	89	138	99	134	140	32	41	68	55	18	63	42	61
AT1G31040	0	0	0	0	0	0	2	0	1	0	1	0	0	0	0	0	1	0	0	0	0	8	0	0	0	0	4	0	0	0	0	0	0	0	0	0	0	2	0	1	0	2	0	0	0	3	0	0	0	0	0	0	0	3	3	0	0	3	0	0	0	0	0	0	0	0	0	0	0	0	0	0	1	0	7	0	4
AT1G31050	0	0	19	6	1	4	10	0	7	0	6	11	0	1	6	2	3	14	20	12	17	7	10	7	9	10	16	0	0	13	6	13	8	11	8	17	11	24	5	32	1	2	2	4	5	3	16	2	16	14	19	2	14	6	11	9	5	3	4	5	2	10	10	2	10	14	1	7	3	10	14	12	13	0	4	11	5
AT1G31070	26	38	33	13	14	10	29	28	37	7	19	28	0	1	21	42	48	0	11	10	19	26	31	43	34	37	21	35	0	52	30	19	49	8	11	13	11	38	26	36	31	25	29	23	20	25	41	29	45	21	38	31	27	31	52	29	28	38	29	29	21	32	26	25	27	10	17	32	18	12	35	31	21	0	38	36	24
AT1G31080	0	0	0	0	0	0	0	0	0	0	0	0	0	0	0	0	0	0	0	0	0	0	0	0	0	0	0	0	0	0	0	0	0	0	0	0	0	0	0	0	0	0	0	0	0	0	0	0	0	0	0	0	0	0	0	0	0	0	0	0	0	0	0	0	0	0	0	0	0	0	0	0	0	0	0	0	0
AT1G31090	0	0	0	0	0	0	0	0	0	0	0	0	0	0	0	0	0	0	0	0	0	0	0	0	0	0	0	0	0	0	0	0	0	0	0	0	0	0	0	0	0	0	0	0	0	0	0	0	0	0	0	0	0	0	0	0	0	0	0	0	0	0	0	0	0	0	0	0	0	0	0	0	0	0	0	0	0
AT1G31120	31	21	28	20	52	16	25	36	16	5	23	46	0	6	13	32	34	9	26	22	39	15	50	16	16	46	46	23	18	45	18	23	42	10	40	26	55	28	26	38	29	11	24	19	18	20	18	26	30	28	20	29	38	16	31	32	34	24	20	35	14	10	27	35	34	12	26	70	43	1	24	16	33	41	23	36	35
AT1G31095	0	0	0	0	0	0	1	0	0	0	0	1	0	0	0	0	0	0	0	0	0	0	0	0	0	0	0	0	0	0	0	0	0	0	0	0	0	1	0	0	0	0	0	0	0	0	0	0	2	1	0	3	0	0	0	0	1	0	0	0	0	0	0	0	0	0	0	4	1	0	0	0	0	0	0	0	0
AT1G31130	281	317	238	851	815	662	333	399	467	114	282	469	28	59	354	464	320	201	584	1040	917	388	605	370	361	724	418	212	151	395	402	317	490	701	1477	991	1733	288	348	295	351	342	566	550	367	268	380	274	412	1345	1211	882	896	340	526	414	241	332	287	626	320	288	282	362	517	1583	963	1004	1110	170	354	520	400	108	378	487	448
AT1G31140	31	27	24	6	10	8	33	31	23	1	22	21	0	4	33	31	29	0	28	19	6	31	29	44	31	35	43	17	35	63	25	31	20	5	13	7	23	31	25	19	45	13	16	29	17	27	28	17	37	24	23	10	18	31	24	17	13	32	11	17	28	10	48	18	25	17	18	19	28	5	41	28	25	0	21	26	25
AT1G31160	81	145	141	49	60	68	105	122	119	23	78	112	0	16	137	163	171	26	33	74	55	148	148	144	80	196	135	83	87	180	94	134	127	34	71	46	51	124	115	132	109	123	106	105	92	106	100	122	121	95	71	63	59	112	168	118	109	137	116	117	99	140	86	83	105	73	78	82	114	35	147	147	112	0	102	109	150
AT1G31150	31	27	24	6	10	8	33	31	23	1	22	21	0	4	33	31	29	0	28	19	6	29	29	44	31	35	43	17	35	63	25	31	20	5	13	7	23	31	25	19	45	13	19	29	17	27	28	17	38	28	23	10	18	31	24	17	13	32	11	17	28	10	45	18	25	16	18	19	28	5	41	28	25	0	21	26	25
AT1G31163	0	0	1	0	0	0	0	0	0	0	0	0	0	0	0	0	0	0	0	0	0	0	0	0	0	0	0	0	0	0	0	0	0	0	0	0	0	0	0	0	0	0	0	0	0	0	0	0	0	0	0	0	0	0	0	0	0	0	0	0	0	0	0	0	0	0	0	0	0	0	0	0	0	0	0	0	0
AT1G31170	362	341	328	304	318	312	473	370	428	86	407	334	0	59	449	378	440	25	342	409	310	432	451	388	555	432	503	134	23	413	417	307	347	145	418	330	571	330	371	300	325	200	344	300	281	330	371	515	404	463	416	368	383	415	681	368	595	308	302	360	382	300	447	182	518	261	355	366	422	110	298	401	386	91	308	366	366
AT1G31180	90	139	114	91	101	88	156	206	170	43	111	137	0	20	172	212	159	10	50	116	102	158	179	212	126	339	200	57	50	197	104	136	149	55	125	99	91	97	103	124	72	93	155	163	83	105	129	165	140	137	112	169	110	70	133	181	123	115	115	244	181	86	135	163	143	110	118	184	140	61	146	295	203	25	94	125	106
AT1G31175	15	37	12	22	14	10	11	7	12	2	13	20	0	8	15	40	13	0	20	17	19	26	23	15	15	25	14	5	0	11	17	6	11	4	16	16	23	22	35	22	12	19	24	9	10	29	16	18	33	11	8	30	8	16	18	22	16	27	6	37	14	16	25	9	46	7	20	13	32	5	19	25	25	0	21	27	19
AT1G31200	9	5	18	32	11	34	3	13	16	3	7	6	0	8	9	9	6	0	16	11	18	14	2	11	13	10	12	4	0	7	4	2	11	18	49	20	44	8	10	4	9	3	13	10	12	4	4	16	8	25	15	14	27	6	18	9	25	5	6	14	12	5	13	13	21	7	43	15	24	2	6	16	25	0	18	4	2
AT1G31190	142	171	167	75	85	71	217	188	221	31	94	169	0	26	144	231	231	32	31	114	47	217	200	175	139	305	216	176	128	285	143	184	160	58	62	91	83	155	149	163	130	123	156	178	105	117	124	204	184	130	80	149	87	186	178	139	130	169	138	198	167	143	182	168	197	99	92	94	101	135	167	254	182	4	188	153	172
AT1G31230	147	84	152	91	70	116	145	109	163	26	80	109	0	25	167	173	193	37	123	88	63	132	166	251	87	190	164	71	52	229	172	117	219	61	88	75	107	158	134	152	165	133	138	117	112	127	74	120	170	159	108	109	129	102	198	83	148	157	120	167	119	82	170	88	170	165	114	98	127	91	284	164	210	83	193	151	195
AT1G31220	52	37	34	68	87	38	30	43	67	17	26	40	0	3	33	51	33	0	76	124	88	34	55	39	56	92	49	27	0	52	27	28	41	14	92	74	62	30	39	35	16	83	78	78	54	36	23	56	65	70	120	65	81	14	61	52	33	29	31	103	51	11	54	30	42	147	107	89	123	21	39	81	34	0	33	31	46
AT1G31240	16	10	19	12	14	10	21	14	20	10	9	12	0	0	33	18	8	0	13	7	11	8	5	23	13	27	10	9	0	28	17	6	13	9	18	16	16	24	29	18	21	23	13	7	12	17	6	17	18	19	15	23	15	12	10	5	5	8	13	22	12	13	15	15	36	32	4	28	20	18	13	16	23	63	22	20	19
AT1G31250	8	1	2	3	3	1	5	6	8	0	0	2	0	0	7	10	2	0	0	0	2	0	4	3	1	6	3	0	0	4	3	3	2	6	3	7	12	5	9	10	3	2	3	4	4	6	3	12	1	10	5	3	1	3	3	3	0	3	2	4	1	5	0	1	1	3	0	13	2	0	0	1	1	0	0	11	2
AT1G31243	2	0	3	1	2	2	3	0	0	0	1	1	0	0	8	0	2	0	5	0	0	0	1	2	0	1	0	0	0	0	0	1	2	0	0	0	0	0	0	0	1	0	0	0	1	0	0	0	2	1	0	0	0	0	1	0	2	0	0	0	0	0	0	0	0	0	0	0	0	0	0	1	1	0	0	1	0
AT1G31255	0	1	0	0	0	0	0	0	0	0	0	0	0	0	0	0	0	0	0	0	0	0	0	0	0	2	0	0	0	0	0	0	0	0	0	0	0	0	0	0	0	0	0	0	0	0	0	0	0	0	0	1	0	0	0	0	0	0	0	0	0	0	0	0	0	0	0	0	0	0	0	0	0	0	0	4	0
AT1G31260	0	0	1	1	3	0	1	0	439	1	0	2	0	0	0	9	3	0	0	0	1	0	2	1	3	7	3	0	0	11	0	1	1	1	1	0	4	4	5	0	0	2	2	0	4	2	1	3	0	0	1	0	2	6	13	1	5	5	3	0	1	5	2	1	4	2	4	0	0	0	2	1	2	0	4	1	3
AT1G31270	0	0	0	0	0	0	0	0	0	0	0	0	0	0	0	0	0	0	0	0	0	0	0	0	0	0	0	9	0	0	0	0	0	0	0	0	0	0	0	0	0	0	3	0	0	0	0	0	0	0	0	0	0	0	0	0	0	0	0	0	0	0	0	0	0	0	0	0	0	0	0	0	0	0	0	0	0
AT1G31280	28	17	24	71	94	40	41	49	26	11	19	68	0	0	44	28	46	19	119	150	126	39	55	32	32	81	48	39	0	33	49	15	54	56	87	121	151	10	37	30	26	31	50	63	52	23	43	47	18	102	77	88	112	16	45	48	16	37	25	69	19	13	28	53	42	111	113	132	101	11	14	46	49	0	37	59	45
AT1G31290	3	9	1	0	8	8	16	6	10	2	4	19	0	0	10	3	8	0	3	17	3	9	10	6	20	8	7	1	0	0	4	14	5	3	7	29	8	19	14	15	20	1	14	2	2	3	9	16	5	10	8	3	2	14	15	20	6	2	4	7	8	7	8	8	14	8	9	22	12	1	11	3	9	0	18	15	19
AT1G31300	118	132	107	119	131	103	119	106	126	41	48	152	0	20	138	160	165	17	168	149	81	177	223	158	104	159	146	64	0	174	119	112	134	30	95	132	129	125	102	138	165	90	125	135	96	105	121	179	152	126	192	128	106	117	144	120	119	133	90	111	96	98	147	145	156	87	126	151	155	43	95	161	109	0	164	149	170
AT1G31310	0	0	0	0	0	0	1	0	0	0	1	0	0	0	0	0	0	0	0	0	0	0	0	0	0	0	1	0	0	3	0	2	0	0	0	0	0	0	0	1	0	0	0	0	0	1	0	0	0	0	0	0	0	0	0	0	0	0	0	1	0	0	1	1	0	0	0	0	0	0	1	2	0	0	1	2	0
AT1G31330	37910	42417	50560	16047	16330	19651	56512	30525	51370	24699	19725	43988	0	12134	52547	68979	60826	2540	12646	21983	17873	65154	57000	66302	38783	46247	59249	57768	20703	98200	41424	41838	66848	11199	15178	15268	17239	68690	48395	42544	60005	45019	44617	39075	39747	54676	38077	48828	54944	34151	29508	22665	29118	80145	66706	39507	46092	62650	36279	33051	43552	52262	54181	56704	58246	34117	32493	26338	38408	30484	50134	37753	46329	21343	72506	51631	74013
AT1G31320	3	4	6	0	4	3	9	4	6	0	5	9	0	0	11	17	8	0	1	4	0	14	10	10	15	18	2	6	23	40	11	9	9	3	2	6	0	21	10	7	5	10	10	7	14	10	2	19	5	9	8	1	3	13	17	13	12	16	4	6	6	22	12	9	3	5	2	1	8	5	19	14	14	0	3	7	6
AT1G31335	37956	42456	50598	16063	16340	19670	56553	30547	51402	24710	19741	44027	0	12155	52597	69048	60889	2546	12671	22006	17890	65206	57040	66383	38809	46283	59296	57814	20703	98256	41479	41875	66921	11217	15201	15290	17254	68760	48434	42592	60079	45045	44649	39099	39777	54706	38124	48877	55008	34191	29542	22681	29164	80216	66742	39524	46154	62707	36312	33074	43581	52324	54217	56743	58299	34153	32531	26374	38445	30503	50182	37776	46372	21349	72575	51671	74058
AT1G31340	11337	13695	13246	5079	5722	5873	17623	10422	15516	7994	5932	12306	0	3128	17860	21483	17583	515	2535	6830	4938	22362	18785	18467	10944	16035	19407	17411	3369	31613	13289	13395	20484	3510	4892	5154	5683	20402	14187	12434	18355	13583	13827	12961	11381	16754	11114	15342	18542	11199	9321	8292	8960	24087	20114	12994	13078	18729	10596	10200	15264	16623	19394	20903	20717	11280	12061	9557	12775	8663	15770	12425	15386	4123	22186	16367	22382
AT1G31350	48	93	60	49	85	34	95	60	75	28	47	74	0	17	46	122	54	13	11	98	43	133	113	61	85	143	97	35	1	76	60	66	77	34	74	83	82	65	69	89	70	37	78	93	57	53	62	135	84	84	75	118	63	73	98	63	61	45	58	86	52	67	93	92	112	125	66	91	144	34	60	89	68	28	61	66	60
AT1G31360	5	10	16	14	12	9	14	8	16	0	9	7	0	0	15	35	18	0	8	7	7	16	10	16	23	20	9	8	0	11	16	18	11	5	14	8	9	13	23	15	16	10	13	9	13	18	5	19	27	13	7	13	7	10	11	17	16	8	7	5	7	10	26	6	20	9	12	8	17	1	11	24	17	0	16	8	6
AT1G31370	0	0	0	0	0	0	0	0	0	0	0	0	0	0	0	3	0	0	0	0	0	0	0	0	0	0	0	0	0	0	0	0	1	0	0	0	0	0	0	0	0	0	0	0	1	0	0	0	0	0	0	0	0	2	0	0	0	0	0	0	0	0	0	0	0	0	0	0	1	0	0	0	0	0	0	0	0
AT1G31380	0	0	0	0	0	0	0	0	0	0	0	0	0	0	0	0	0	0	0	0	0	0	0	0	0	0	0	0	0	3	0	0	0	0	0	0	0	0	0	0	0	1	0	0	0	0	0	0	0	1	0	0	0	0	0	0	1	0	0	0	0	1	0	0	0	0	0	0	0	0	0	0	0	0	0	0	0
AT1G31390	0	0	0	0	0	0	0	0	0	0	0	0	0	0	2	0	0	0	0	0	0	4	0	0	0	0	0	0	0	3	0	0	0	0	0	0	0	0	0	0	0	0	0	0	0	0	0	0	0	1	0	0	0	0	0	0	1	0	0	0	0	1	0	0	0	0	0	0	0	0	0	0	0	0	0	0	0
AT1G31400	0	0	0	0	0	0	0	0	0	0	0	0	0	0	0	0	0	0	0	0	0	0	1	0	0	0	0	0	0	0	0	0	0	0	0	0	0	0	0	0	0	0	0	0	0	0	0	0	0	0	0	0	0	0	0	0	0	0	0	0	0	0	0	0	0	0	0	0	0	0	0	0	0	0	0	0	0
AT1G31410	72	52	80	42	27	46	63	69	94	34	31	65	0	6	70	138	73	0	40	59	31	96	73	77	94	91	98	70	27	112	58	52	55	12	23	41	44	110	63	73	71	50	68	38	41	65	49	69	78	60	49	49	50	85	88	61	51	55	78	57	54	63	106	72	90	23	69	31	46	32	79	84	82	74	96	61	108
AT1G31420	368	432	382	176	215	227	372	296	355	101	170	542	0	77	388	693	491	21	308	340	226	422	657	585	319	538	344	352	161	621	338	407	462	134	256	232	235	389	365	435	325	290	301	423	247	379	327	540	415	321	262	363	228	370	436	434	310	430	255	507	294	394	476	561	491	297	336	429	395	207	331	491	383	106	407	496	411
AT1G31430	1	0	15	5	21	12	18	6	9	0	20	26	0	0	20	1	12	1	27	16	15	9	27	8	11	13	7	0	4	2	17	5	16	6	18	2	8	7	8	6	13	10	4	14	9	1	27	29	12	24	31	18	16	3	8	11	7	7	12	8	7	12	38	8	10	3	27	13	12	8	4	13	5	3	12	8	0
AT1G31440	89	92	107	83	140	75	95	91	86	16	41	112	0	22	96	108	123	4	130	163	112	107	179	115	75	155	105	47	29	89	91	81	120	58	151	109	140	119	94	103	112	67	81	117	72	135	128	145	145	152	116	121	90	98	142	94	92	103	71	95	91	97	113	77	80	105	86	109	134	53	76	104	98	0	77	102	110
AT1G31450	0	4	1	0	0	1	1	0	1	3	0	4	0	1	0	0	1	0	5	0	3	5	0	8	0	1	0	0	0	0	0	0	0	3	6	0	0	0	1	1	0	1	4	0	1	4	1	0	6	0	0	0	0	2	0	0	0	0	0	0	0	0	0	3	0	0	0	2	1	1	1	0	2	0	5	0	1
AT1G31460	7	15	4	20	21	31	20	9	10	1	24	22	0	0	0	19	12	0	10	11	28	19	25	8	25	27	20	7	0	28	19	7	15	8	15	12	14	6	10	10	12	7	16	11	14	16	6	22	10	29	25	9	19	17	39	14	23	11	19	32	22	10	11	13	18	13	17	28	36	9	18	10	1	0	17	21	26
AT1G31470	10	22	7	21	29	32	25	17	26	1	27	25	1	0	1	42	17	0	12	18	34	23	27	8	28	29	26	8	19	28	22	15	28	10	28	17	31	8	14	17	12	12	23	20	18	23	12	32	23	37	32	20	28	19	46	24	29	14	27	37	28	13	20	27	21	19	20	41	42	23	18	18	9	0	16	28	29
AT1G31480	30	28	24	9	31	22	19	28	22	5	12	23	0	0	6	29	13	13	10	9	14	6	17	25	10	26	11	0	35	33	15	24	21	7	20	20	36	25	14	12	12	6	18	15	16	16	16	26	6	22	14	31	37	9	29	13	7	15	12	12	14	16	8	20	11	19	23	37	16	4	3	29	14	0	22	32	11
AT1G31490	0	0	1	0	0	0	0	0	2	0	3	0	0	0	0	0	0	0	0	0	0	3	0	0	0	0	0	3	0	7	0	0	1	2	0	0	0	4	0	0	0	1	0	0	0	0	0	0	0	0	0	0	0	0	0	0	0	6	0	0	1	0	0	0	0	6	0	0	0	0	0	0	0	24	3	0	0
AT1G31500	50	44	44	49	49	44	37	43	59	5	24	50	0	2	40	54	56	27	39	68	48	28	64	52	48	80	44	17	69	63	20	54	36	13	66	36	43	25	41	54	19	38	52	47	24	23	45	58	49	42	49	50	26	47	67	75	25	46	28	76	33	32	35	28	40	39	39	28	50	15	40	73	33	37	40	36	37
AT1G31520	0	0	0	0	0	0	0	0	0	0	0	0	0	0	0	0	1	0	0	5	0	0	0	0	0	0	0	0	0	0	0	0	0	0	0	0	0	0	0	0	0	0	0	0	0	0	0	0	0	0	0	0	1	0	0	0	0	0	0	0	0	0	0	0	0	0	0	0	0	0	0	0	0	0	0	0	0
AT1G31510	0	0	0	0	0	0	0	0	0	0	0	0	0	0	0	0	0	0	0	0	0	0	0	0	0	1	0	0	0	0	0	0	0	0	0	0	0	0	0	0	0	0	0	0	0	0	0	0	0	0	0	0	0	0	0	0	0	0	0	0	0	0	1	0	0	0	0	0	0	0	0	0	0	0	0	0	0
AT1G31530	0	0	0	0	0	0	0	0	0	0	1	0	0	0	0	0	0	0	0	0	0	0	0	0	0	0	0	0	0	0	0	0	0	0	0	0	0	0	0	0	0	0	0	0	0	0	0	0	0	0	0	0	0	0	0	0	0	0	0	0	0	0	0	0	0	0	0	0	0	0	0	0	0	0	0	0	0
AT1G31540	94	76	62	228	235	183	81	89	89	27	60	140	0	15	107	119	88	43	300	314	281	84	116	61	140	181	135	31	34	64	111	59	110	87	245	252	319	104	38	129	86	124	235	128	154	62	92	95	72	245	293	201	202	58	92	113	60	75	57	173	108	91	68	76	109	214	313	291	334	35	58	108	102	0	96	127	119
AT1G31550	268	210	164	316	260	264	291	240	219	27	355	446	0	17	320	203	316	91	215	333	211	193	229	213	258	263	157	44	46	51	326	178	182	66	268	238	255	39	132	117	110	58	190	157	135	68	332	178	330	162	353	562	348	29	244	146	133	48	130	208	210	63	424	287	504	110	408	427	294	32	250	183	210	34	160	237	154
AT1G31555	261	204	161	292	247	240	282	236	210	23	348	436	0	12	317	198	312	85	179	307	172	186	226	204	250	259	147	34	15	51	319	171	179	59	260	231	232	34	129	102	109	50	168	143	125	56	324	177	330	146	339	551	334	24	237	126	125	43	126	204	196	56	411	278	490	102	390	412	284	20	248	179	205	34	160	230	151
AT1G31600	27	34	28	81	70	48	51	62	40	1	32	65	0	1	24	56	26	5	48	75	48	32	61	41	63	57	52	9	0	24	34	49	41	18	66	66	64	58	55	45	40	23	57	63	30	26	28	47	49	55	72	37	51	38	29	52	26	21	25	61	43	25	33	15	31	55	60	51	49	8	20	61	33	30	40	48	51
AT1G31580	35146	33706	24968	75973	80110	72079	21974	30545	19765	14078	18890	55341	0	16842	52369	47541	31281	21417	63544	133648	119499	28527	67222	28797	39116	66154	46075	39155	13957	42080	38528	26934	47882	66845	96442	83482	121986	21567	26605	31777	23711	45574	75798	60109	63682	30340	45514	44334	36069	126584	138821	73341	114266	15967	39635	43285	18225	38148	34931	69873	37793	26118	25799	31837	26571	153031	119994	122522	165773	23424	21824	34475	19930	9110	30241	39340	33968
AT1G31630	5	2	0	5	3	5	1	1	0	0	1	1	0	0	0	0	0	0	0	1	0	7	3	1	0	0	3	0	0	0	0	1	5	1	1	0	3	0	0	0	1	1	0	0	2	0	2	0	1	4	0	3	1	0	0	0	0	1	0	0	0	3	0	0	6	0	0	0	2	1	0	0	3	0	2	0	6
AT1G31620	0	0	0	0	0	0	0	0	0	0	0	0	0	0	0	0	0	0	0	2	1	0	5	0	0	1	0	0	0	0	0	0	0	0	0	0	0	0	0	1	0	0	2	0	0	2	0	0	0	0	0	0	1	0	0	0	0	0	0	0	0	0	0	0	0	0	0	0	0	0	0	0	0	0	0	0	0
AT1G31640	0	0	0	0	0	0	0	0	0	0	0	0	0	0	0	0	0	0	0	0	0	0	0	0	0	0	0	0	0	0	0	0	0	1	0	0	0	0	0	0	0	0	0	0	0	0	0	0	0	0	0	0	0	0	1	0	0	0	0	0	0	0	1	1	1	0	0	0	0	0	0	0	0	0	0	0	0
AT1G31650	30	51	41	38	16	26	54	33	80	10	30	63	0	9	55	79	78	19	25	26	29	69	49	87	44	66	61	18	1	57	67	35	47	38	32	32	49	53	46	37	74	32	32	36	31	59	65	65	72	68	42	33	51	57	58	56	44	58	36	50	40	45	57	32	61	46	40	49	43	22	51	49	69	65	48	65	53
AT1G31660	35	46	35	73	45	51	36	60	88	5	58	73	0	16	73	62	41	16	60	76	67	37	48	51	76	154	39	24	0	35	37	48	54	38	76	64	121	27	35	33	45	37	63	72	34	28	50	59	74	110	89	73	72	15	53	58	33	32	59	110	45	26	64	33	54	73	94	54	77	26	45	113	41	0	24	38	41
AT1G31670	0	0	1	0	0	0	0	0	0	1	0	3	0	0	0	0	2	0	0	0	2	0	0	4	0	0	0	1	0	1	2	1	0	1	0	0	1	0	0	0	0	3	0	0	3	0	0	0	4	2	1	0	0	0	0	4	0	0	0	0	0	0	0	0	7	0	1	1	1	0	0	0	0	0	1	0	1
AT1G31690	14	21	15	1	1	1	25	16	18	1	5	9	0	8	4	17	16	0	0	3	0	14	8	13	11	25	17	5	0	12	7	14	14	0	4	0	0	5	23	26	2	18	12	15	11	6	11	5	27	5	4	2	2	3	12	27	8	18	11	20	13	2	32	12	21	0	1	3	6	3	25	28	13	53	16	8	23
AT1G31710	122	18	32	28	5	32	91	29	88	13	27	48	0	13	90	61	50	0	16	8	7	72	22	48	33	43	67	28	45	85	74	61	85	7	19	13	28	31	68	61	57	19	80	55	38	47	110	73	102	16	32	42	52	29	115	25	63	29	40	19	46	19	125	81	157	4	61	16	71	4	91	46	69	29	99	65	132
AT1G31720	8	7	6	5	8	12	4	1	17	0	6	13	0	9	0	11	9	0	13	5	6	8	6	5	4	5	7	15	28	15	8	4	1	1	1	13	3	13	1	3	9	4	4	11	2	4	3	6	4	10	10	6	4	11	0	2	4	7	3	1	4	5	4	9	6	2	14	9	3	8	16	11	12	0	3	9	10
AT1G31730	98	146	108	148	175	165	143	198	151	34	90	262	0	41	132	270	179	37	137	344	191	143	284	154	147	290	157	117	148	247	157	183	208	83	177	235	273	191	121	170	139	114	166	240	119	114	151	188	151	271	216	170	191	130	158	196	126	148	139	232	146	95	135	162	184	269	234	252	326	67	135	253	149	119	113	215	199
AT1G31740	2	0	0	0	4	0	0	0	0	0	0	1	0	0	0	0	0	0	0	0	0	0	2	0	0	0	0	0	0	0	0	2	0	0	4	1	0	0	0	0	0	0	0	0	0	0	0	0	0	0	0	0	0	1	1	1	0	0	0	1	0	0	0	0	0	1	0	0	4	0	0	2	0	0	1	0	0
AT1G31750	1	5	4	4	7	1	14	9	10	0	0	4	0	0	12	1	1	0	0	2	0	11	2	2	7	6	9	0	0	3	5	3	2	7	6	6	0	0	5	0	8	4	8	15	3	3	14	3	1	0	2	10	11	4	9	4	9	1	10	6	5	2	3	0	13	7	1	6	6	5	3	6	2	0	3	7	7
AT1G31760	3	8	7	8	9	4	18	13	14	0	2	6	0	0	19	7	6	0	2	4	2	11	5	11	13	12	17	7	0	10	7	6	3	8	12	12	1	1	6	0	8	7	17	15	6	6	15	7	4	8	4	11	17	9	13	18	16	4	10	11	14	5	4	0	18	14	4	6	9	5	7	24	6	0	6	12	7
AT1G31770	9	6	6	4	2	4	4	7	14	1	2	3	0	0	9	10	8	0	2	6	2	0	11	12	6	15	9	10	0	17	14	4	2	1	6	16	7	4	2	3	4	8	10	7	3	3	3	5	5	12	6	5	14	7	4	18	8	3	0	13	11	3	8	3	6	12	7	9	9	3	4	20	7	0	9	8	3
AT1G31772	0	0	0	0	0	0	0	0	0	0	0	0	0	0	0	0	0	0	0	0	0	0	0	0	0	0	0	0	0	0	0	0	0	0	0	0	0	0	0	0	0	0	2	0	0	0	0	0	0	0	0	0	0	0	0	0	0	0	0	0	0	0	0	0	0	0	0	0	0	0	0	0	0	0	0	0	0
AT1G31780	54	45	31	70	75	45	57	51	69	18	55	60	0	5	32	61	45	18	26	107	74	68	65	55	26	93	53	25	0	74	34	40	57	42	68	62	75	27	53	40	32	33	39	64	28	26	51	51	58	80	60	56	55	33	58	58	15	49	24	92	40	53	23	63	63	56	57	89	76	25	48	52	52	40	38	61	59
AT1G31790	2	3	4	3	11	5	3	10	5	2	8	6	0	0	11	6	7	0	0	4	10	4	8	4	10	9	2	0	0	0	1	4	9	1	10	1	9	5	1	4	4	5	6	16	3	8	6	4	7	10	2	8	9	5	0	5	11	5	0	9	7	4	9	3	14	8	5	5	7	0	3	17	11	0	5	10	7
AT1G31800	61	86	127	32	55	49	83	72	107	15	43	77	0	4	83	78	106	8	28	44	19	111	133	120	57	139	93	61	91	127	47	89	96	20	30	35	55	72	66	90	75	84	63	88	62	111	60	80	107	82	39	75	47	95	118	99	101	109	65	95	80	93	119	55	77	34	45	51	90	21	80	116	73	0	108	80	80
AT1G31810	10	14	11	13	3	18	19	32	25	3	10	12	0	7	9	26	18	0	12	21	11	33	23	24	11	28	28	3	22	24	14	13	39	12	12	20	26	28	13	18	28	18	15	26	11	24	16	34	29	49	29	13	10	17	30	15	15	21	7	18	3	25	15	22	18	29	28	20	17	10	23	27	25	0	29	22	29
AT1G31812	1211	1604	1507	966	969	914	1477	1219	1427	427	943	1349	0	321	1446	2003	1895	269	1037	1157	968	1608	1844	1846	1609	1746	1885	880	881	1873	1472	1367	1695	470	1048	890	1243	1353	1181	1346	1380	978	1213	1323	977	1497	1296	2343	1658	1434	1324	1204	1129	2008	1886	1495	2092	1502	988	1276	1365	1439	1571	1070	1691	986	1198	1036	1211	439	1165	1414	1323	1024	1387	1380	1649
AT1G31814	1234	1608	1520	989	988	917	1485	1225	1439	428	946	1364	0	329	1454	2010	1912	289	1047	1171	981	1630	1854	1872	1628	1761	1903	885	881	1881	1483	1377	1726	484	1059	905	1264	1365	1187	1356	1397	986	1226	1332	992	1512	1308	2358	1675	1446	1334	1213	1147	2017	1919	1503	2106	1513	998	1290	1370	1443	1606	1081	1708	1000	1205	1048	1230	442	1175	1427	1325	1024	1407	1396	1660
AT1G31817	172	204	145	147	151	114	247	197	192	58	90	154	0	61	159	240	207	24	89	171	95	246	299	243	156	282	238	124	15	229	192	194	270	81	153	130	199	179	140	204	178	162	193	199	130	206	142	260	243	196	160	141	143	178	258	203	248	196	126	163	183	153	240	153	220	137	196	126	166	53	125	221	174	0	176	149	193
AT1G31820	91	80	55	137	168	108	138	136	108	11	96	143	0	41	78	125	102	35	116	202	146	77	105	100	96	163	115	54	30	56	67	60	84	74	212	165	247	50	102	86	80	59	112	133	74	92	108	110	89	138	158	131	135	69	114	110	96	101	84	159	109	78	82	75	125	209	126	187	166	24	52	141	105	0	50	108	67
AT1G31830	105	102	52	156	175	115	92	155	105	10	93	182	0	33	69	154	99	14	136	251	178	84	131	55	103	172	112	19	47	72	97	71	92	69	226	203	233	56	107	63	110	51	110	160	69	85	117	123	75	138	143	190	129	91	116	121	87	66	96	146	95	69	59	121	137	215	132	290	178	25	53	111	117	0	85	137	68
AT1G31835	45	44	32	33	25	30	31	34	23	31	42	38	0	61	34	64	47	0	20	55	30	30	39	50	48	62	37	53	1	79	41	26	31	22	38	30	32	17	22	30	13	33	26	30	23	21	34	47	39	42	44	45	23	27	31	26	70	24	38	45	44	19	17	20	35	14	25	45	37	21	47	73	35	0	24	16	14
AT1G31840	0	0	0	1	0	2	0	0	2	0	0	0	0	0	0	0	1	7	2	9	2	3	0	0	0	1	2	0	0	0	3	0	3	1	2	0	0	0	0	2	0	0	5	1	2	0	0	0	0	2	0	7	0	0	7	0	2	3	0	9	1	0	1	0	0	3	0	4	0	0	6	0	0	0	0	2	4
AT1G31850	14	10	12	7	3	5	15	13	17	8	11	18	0	1	7	20	29	0	6	11	2	11	15	14	20	9	10	9	0	27	20	8	25	2	4	5	5	10	5	15	12	8	16	10	14	15	3	14	24	4	2	10	4	25	1	10	10	15	5	19	10	14	6	10	13	11	15	13	16	12	12	21	16	0	17	20	38
AT1G31860	140	140	165	63	70	90	146	125	146	132	126	149	0	290	199	138	182	51	70	92	60	234	202	263	319	186	176	377	78	517	97	111	124	44	35	49	66	145	133	118	82	165	90	110	86	144	109	169	154	128	97	87	79	139	181	77	207	160	94	149	105	97	175	118	95	85	107	47	104	147	188	228	155	1	206	65	128
AT1G31870	57	56	41	99	77	77	93	75	79	8	53	87	0	16	76	98	75	0	151	167	101	82	61	46	71	107	95	27	10	48	58	76	97	50	100	78	145	80	44	64	48	48	77	62	59	49	78	76	61	119	92	84	118	59	91	61	58	55	37	109	70	59	79	64	80	110	87	118	112	37	71	91	65	21	71	89	55
AT1G31880	0	1	8	8	17	5	3	2	2	0	3	7	0	0	4	1	0	0	5	14	11	4	6	3	1	10	9	4	0	10	1	2	1	0	1	10	17	2	2	0	2	2	1	1	4	4	0	2	11	10	1	7	5	6	5	0	0	9	4	3	2	3	0	5	2	18	13	0	6	2	3	7	2	0	5	5	15
AT1G31885	1	0	7	5	17	4	1	0	0	0	3	2	0	0	3	9	1	0	2	8	8	1	1	0	1	4	6	8	0	11	1	0	2	3	1	7	17	3	1	1	1	6	1	3	4	1	2	1	11	2	2	3	2	3	0	2	2	4	1	2	3	8	4	2	3	23	10	7	9	0	0	0	0	1	9	0	8
AT1G31920	47	37	51	26	8	26	72	40	87	22	20	39	0	14	67	76	85	0	29	31	37	70	46	83	45	60	65	83	35	99	69	49	82	6	16	19	12	85	32	41	73	73	34	51	30	79	66	58	64	46	25	31	12	82	112	32	52	44	27	26	42	70	74	32	85	22	19	27	33	31	109	45	74	0	68	25	54
AT1G31910	267	363	225	354	574	341	375	591	369	59	260	593	0	44	331	508	415	110	268	835	415	275	504	368	268	890	385	103	105	215	263	290	274	165	417	464	533	163	230	320	163	194	354	482	231	197	298	366	294	473	479	563	395	158	379	453	164	204	219	743	267	163	235	369	262	426	387	619	425	161	238	633	288	149	226	394	233
AT1G31930	93	78	70	52	63	51	66	53	69	23	36	75	0	8	73	83	85	0	144	92	53	87	87	66	77	135	101	30	47	86	50	53	73	26	63	51	71	95	77	72	84	62	46	69	56	65	43	98	97	79	63	69	85	45	74	77	60	92	57	65	73	60	76	94	76	73	99	105	101	32	81	83	64	2	106	87	90
AT1G31940	66	71	57	90	70	60	63	83	86	12	55	72	0	3	83	60	95	0	112	133	124	63	104	91	111	107	60	22	30	111	74	57	68	37	113	105	131	61	66	52	76	36	78	85	57	62	69	80	86	172	88	126	108	95	96	88	52	49	71	110	57	71	91	60	71	114	130	121	163	11	59	71	42	0	66	68	86
AT1G31950	167	122	107	167	160	145	156	195	195	9	192	250	0	28	169	140	192	0	402	265	274	168	204	219	152	336	233	118	0	177	175	107	175	56	167	110	175	84	112	142	95	98	189	162	113	91	218	145	155	195	243	164	217	78	154	128	118	90	120	215	187	85	182	132	205	216	178	272	221	38	113	283	187	1	162	149	115
AT1G31960	4	3	8	0	0	4	6	2	4	0	1	6	1	0	0	5	8	0	1	8	7	4	12	2	2	6	4	0	0	15	2	6	14	0	0	2	4	4	12	9	5	2	4	0	3	12	7	5	11	4	6	1	6	8	20	8	0	6	2	1	2	7	20	1	9	0	4	8	2	0	4	5	8	1	8	7	6
AT1G31970	256	214	212	297	281	255	251	336	325	22	300	384	0	30	267	319	322	3	569	418	421	275	317	373	291	613	368	178	7	295	306	199	301	85	280	210	341	140	189	222	170	166	323	295	202	162	361	278	287	332	419	283	326	120	314	238	258	142	216	402	344	154	258	192	335	329	341	466	376	52	153	474	319	1	235	234	233
AT1G31990	0	0	2	0	2	2	2	0	0	0	0	0	0	3	0	7	0	0	0	0	0	0	0	0	0	0	0	0	0	0	0	1	1	0	0	0	0	0	0	0	0	0	0	0	1	0	0	0	0	0	0	0	0	0	0	0	0	0	0	0	0	0	0	0	0	0	0	0	0	0	0	0	0	0	0	0	0
AT1G32000	0	0	0	0	0	0	0	0	0	0	0	0	0	0	0	0	0	0	0	0	0	0	0	0	0	0	0	0	0	0	0	0	0	0	0	0	0	0	0	0	0	0	0	0	0	0	0	0	0	0	0	0	0	0	0	0	0	0	0	0	0	0	0	0	0	0	0	0	0	0	0	0	0	0	0	0	0
AT1G32010	0	0	0	0	0	0	0	0	0	0	0	0	0	0	0	0	0	0	0	0	0	0	0	0	0	0	0	0	0	0	0	0	0	0	0	0	0	0	0	0	0	0	0	0	0	0	0	0	0	0	0	0	0	0	0	0	0	0	0	0	0	0	0	0	0	0	0	0	0	0	0	0	0	0	0	0	0
AT1G32020	0	0	0	0	0	0	0	0	0	0	0	0	0	0	0	0	0	0	0	0	0	0	0	0	0	0	0	0	0	0	0	0	0	0	0	0	0	0	0	0	0	0	0	0	0	0	0	0	0	0	0	0	0	0	0	0	0	0	0	0	0	0	0	0	0	0	0	0	0	0	0	0	0	0	0	0	0
AT1G32030	0	0	0	0	0	0	0	0	0	0	0	0	0	0	0	0	0	0	0	0	0	0	0	0	0	0	0	0	0	0	0	0	0	0	0	0	0	0	0	0	0	0	0	0	0	0	0	0	0	0	0	0	0	0	0	0	0	0	0	0	0	0	0	0	0	0	0	0	0	0	0	0	0	0	0	0	0
AT1G32050	1022	1160	1175	976	1078	886	1054	1138	1260	428	607	1302	47	317	1306	1671	1468	195	1148	1730	1165	1293	1708	1578	1054	1672	1247	1611	497	2063	1040	1196	1292	571	1107	1056	1284	1141	893	1194	1030	887	1022	1172	923	1102	1021	1743	1302	1265	1461	1238	1226	1153	1338	1207	1049	1211	765	1681	1053	998	1263	1436	1227	1308	1067	1554	1279	533	990	1306	1135	446	1107	1242	1281
AT1G32070	324	288	336	246	249	208	385	367	417	127	265	345	0	67	349	380	468	43	208	359	185	419	439	399	357	501	470	150	33	515	332	318	386	112	319	224	396	308	346	363	369	258	415	329	290	367	322	464	390	360	312	293	330	407	456	408	505	374	265	382	386	371	380	223	401	246	253	301	343	149	434	346	389	84	363	348	354
AT1G32060	2962	2985	3730	1295	1154	1471	4441	2338	4337	1512	1350	3080	0	1104	3819	4820	4706	1124	1461	1612	1077	5503	4630	5580	2468	4109	4665	3895	5398	6667	3300	2968	4808	979	1147	1066	1393	4660	3480	3419	4554	3312	3206	2823	3113	4032	2949	3630	4537	3341	2770	1679	2569	5056	4565	2886	3635	4442	2810	2764	3389	4074	3660	3251	3920	2543	2111	1433	2858	2347	3671	2868	3736	3795	4757	3033	4735
AT1G32080	925	1012	1411	509	561	516	1360	953	1625	656	614	978	0	306	1192	1578	1539	138	430	605	330	1693	1526	1831	845	1535	1299	1283	1369	2822	970	1085	1545	397	574	527	700	1418	1095	1264	1318	1353	1141	1081	954	1418	802	1191	1313	1163	763	686	808	1651	1100	1175	1305	1756	968	1025	1096	1441	1469	1058	1359	829	688	537	854	1160	1697	1233	1542	714	1393	930	1327
AT1G32090	619	748	1093	275	329	315	1000	602	1227	542	355	662	0	239	863	1242	1093	88	233	258	160	1299	1123	1468	502	1060	870	1139	1339	2341	670	786	1195	287	269	313	314	1132	772	928	966	1106	752	769	684	1072	510	776	956	810	458	401	488	1287	683	790	830	1405	713	674	734	1094	1118	890	990	601	451	279	526	1039	1301	931	1178	731	1093	645	1027
AT1G32100	3	11	27	6	1	3	3	1	2	0	2	2	0	0	2	19	17	12	2	1	2	11	6	18	4	10	4	6	0	17	5	9	6	0	7	9	4	22	3	9	15	13	7	10	7	14	11	13	12	5	6	6	15	12	6	13	19	18	8	6	9	19	23	13	9	4	4	10	8	3	11	11	13	0	16	14	4
AT1G32120	42	38	24	97	124	82	30	29	40	27	42	71	0	5	39	81	32	81	104	215	166	42	81	48	39	82	57	56	32	86	42	42	63	66	199	125	163	38	42	51	35	50	86	67	65	20	34	55	36	179	143	111	107	41	51	74	37	77	31	86	69	28	26	65	49	248	154	200	210	18	60	38	37	0	66	79	49
AT1G32130	323	304	235	513	627	437	356	380	339	84	236	476	0	80	323	452	355	94	593	895	730	337	543	316	357	731	397	290	78	347	296	289	335	289	643	592	765	284	289	293	271	352	433	495	285	271	333	389	300	839	649	416	625	346	425	440	276	287	261	619	333	210	305	335	356	775	668	850	755	198	289	440	359	101	320	530	465
AT1G32127	41	36	22	98	124	81	29	27	38	27	38	62	0	5	37	72	27	81	100	214	166	39	81	46	37	81	57	56	32	85	42	33	63	66	199	122	163	40	39	47	33	50	83	62	64	19	30	53	32	177	140	105	107	39	48	74	35	75	30	76	61	22	25	58	49	245	154	199	201	18	52	38	37	0	66	73	47
AT1G32140	97	69	46	157	196	120	79	86	69	19	60	114	0	17	102	84	88	51	283	186	201	92	154	71	81	191	93	77	13	82	81	55	57	93	143	146	159	63	60	80	70	63	95	129	73	60	91	84	68	203	169	77	158	50	91	92	47	68	48	115	101	45	79	97	83	200	158	229	177	71	72	107	87	0	94	123	129
AT1G32150	307	300	292	262	234	292	445	329	387	67	182	408	0	54	259	441	443	33	190	310	215	378	420	390	320	429	443	228	89	495	364	327	463	128	292	220	337	373	321	326	383	289	396	319	309	349	345	402	388	388	413	241	324	426	535	358	307	409	246	359	302	318	352	358	389	330	330	318	379	76	295	335	358	219	380	429	435
AT1G32160	280	274	260	212	207	245	395	290	355	62	167	358	0	45	233	406	415	24	155	243	189	336	384	351	289	380	396	215	86	428	324	301	427	117	240	186	266	324	287	288	353	257	363	284	273	306	308	349	350	330	356	195	262	394	485	310	278	367	222	313	270	290	317	332	355	282	271	263	314	64	274	306	328	219	346	376	386
AT1G32170	21	19	20	120	139	97	18	12	18	9	15	45	0	4	19	48	13	11	139	138	147	30	35	26	33	59	37	11	0	7	21	19	16	104	193	110	251	18	9	27	17	29	31	56	28	19	10	37	17	129	126	103	95	24	25	22	13	29	14	34	37	16	19	45	41	102	109	104	164	1	9	41	17	0	15	30	41
AT1G32180	0	0	0	1	2	4	0	0	0	0	0	0	0	0	0	0	0	0	0	8	0	0	0	0	0	0	0	0	0	0	0	0	0	10	8	3	19	0	0	0	1	1	0	0	0	2	2	0	0	0	4	0	0	0	0	1	0	0	0	0	0	0	0	2	0	2	5	0	5	0	0	0	0	0	1	0	0
AT1G32190	7	6	5	14	28	5	4	6	9	0	4	17	0	8	11	28	16	0	17	20	11	20	17	9	17	30	14	4	0	10	15	9	33	2	18	14	21	4	12	7	6	9	18	10	9	20	15	10	7	19	8	5	19	3	20	15	7	20	11	12	5	19	12	7	6	26	36	11	21	9	2	8	6	55	5	8	12
AT1G32200	123	198	155	60	40	70	198	153	184	46	75	201	0	35	160	294	198	58	58	65	35	215	290	214	144	209	199	109	209	270	134	182	235	22	47	40	63	204	126	170	196	158	112	141	94	168	113	236	164	111	88	82	96	231	195	148	122	206	103	148	152	115	139	201	156	85	72	64	77	59	192	163	191	342	221	195	219
AT1G32210	190	300	216	472	574	444	259	335	246	71	202	319	0	42	290	373	312	73	574	1025	756	207	499	300	312	462	286	267	56	304	195	226	314	404	621	525	725	178	238	163	157	232	380	359	211	270	246	350	258	633	630	486	524	210	324	316	241	236	162	434	206	156	269	240	275	598	587	569	626	159	234	403	234	111	232	274	228
AT1G32220	234	282	353	124	130	164	378	230	441	163	142	262	0	40	319	413	386	71	87	116	74	456	366	441	248	329	396	274	424	567	339	290	522	59	144	137	170	373	299	273	359	269	322	298	256	383	304	437	392	293	186	236	212	417	336	277	348	363	236	276	359	346	348	349	471	261	252	192	236	217	407	371	381	430	392	242	443
AT1G32225	3	13	1	31	38	25	20	8	16	4	9	29	0	3	12	7	19	16	37	27	52	3	9	19	19	30	22	10	0	16	9	12	16	20	41	9	54	10	6	21	3	8	9	23	16	6	20	4	6	39	27	28	28	7	11	19	12	10	10	24	8	7	19	2	16	49	32	32	24	0	6	19	15	0	12	31	12
AT1G32230	1109	903	733	2034	2304	1623	929	1017	1062	206	749	1808	0	153	1051	1531	1099	275	2912	4237	2705	1018	1763	970	1220	1916	1266	794	595	1302	986	897	1169	1345	2614	2576	3090	992	1026	1022	1067	706	1347	1492	1106	788	1102	1414	1050	3030	2774	1962	2140	1030	1326	1376	902	1008	798	2037	1075	850	1143	1229	1374	3428	2436	3311	3108	408	867	1649	910	283	1064	1801	1337
AT1G32240	8	10	15	21	3	11	15	11	16	0	7	18	0	0	0	25	24	1	4	20	11	21	12	14	9	15	10	2	0	27	23	9	15	1	13	8	20	19	7	8	12	8	9	14	8	9	16	25	14	32	20	10	15	12	6	13	18	7	16	3	6	8	8	4	11	3	18	3	20	0	15	15	15	0	12	23	17
AT1G32260	33	29	20	56	74	43	30	50	30	5	34	36	0	2	29	27	13	21	40	54	54	33	32	40	30	69	46	28	28	18	24	19	37	22	62	56	59	21	30	20	23	31	37	18	20	12	25	43	32	83	45	41	44	21	35	33	43	33	24	46	29	35	28	14	39	38	38	49	54	11	13	38	29	31	14	30	29
AT1G32250	0	0	0	0	0	0	0	0	2	0	0	0	0	0	0	0	0	0	0	0	0	0	0	0	0	0	0	0	0	0	0	0	0	0	0	0	0	0	0	0	0	0	0	0	0	0	0	0	0	0	0	0	0	0	0	0	0	0	0	0	0	0	0	0	0	0	0	0	2	0	0	0	0	0	0	0	2
AT1G32270	0	0	0	9	10	5	4	7	2	0	0	2	0	0	0	0	0	0	15	33	17	0	4	0	3	1	2	0	0	0	4	0	1	8	12	2	28	0	0	0	9	5	6	10	9	4	2	0	0	8	21	9	15	5	0	0	0	0	2	2	6	1	0	0	3	12	6	8	14	0	0	6	1	0	0	2	0
AT1G32280	0	0	0	0	0	0	0	0	0	0	0	0	0	0	0	0	0	0	0	0	1	0	0	0	1	0	0	0	0	0	0	0	0	0	0	0	0	0	0	0	0	0	0	0	0	0	0	0	0	0	0	0	0	0	0	0	0	0	0	0	0	3	0	0	0	0	0	0	0	0	0	0	0	0	0	0	0
AT1G32300	56	33	34	44	36	58	68	69	64	12	38	65	0	8	42	70	44	16	17	79	44	52	57	67	63	70	79	22	25	41	35	58	48	31	72	56	47	23	61	38	30	46	70	58	29	31	31	49	41	42	76	53	50	43	64	46	41	38	45	62	61	30	39	26	48	40	70	55	37	7	31	87	53	11	39	64	45
AT1G32310	56	35	34	44	36	58	68	69	64	12	38	65	0	8	42	70	44	16	17	79	44	52	57	67	63	70	79	22	25	41	35	58	48	31	72	56	47	23	61	38	30	46	70	58	29	31	31	49	41	42	76	53	50	43	64	46	41	38	45	62	61	30	39	26	48	40	70	55	37	7	31	87	53	11	39	64	45
AT1G32330	13	7	6	16	23	21	28	31	23	4	10	16	0	8	5	24	32	0	24	55	29	12	41	7	28	44	20	8	0	7	20	14	14	29	11	18	19	10	8	32	8	23	22	41	18	18	14	11	12	53	26	28	17	7	19	15	3	13	26	30	12	11	20	21	22	27	37	42	31	2	22	32	8	0	11	31	6
AT1G32320	0	2	0	0	0	0	0	0	0	0	0	0	0	0	0	0	0	0	0	0	0	0	0	0	0	0	0	0	0	0	0	0	0	0	0	0	0	0	0	0	0	0	0	0	0	0	0	0	0	0	0	0	0	0	0	0	0	0	0	0	0	0	0	0	0	0	0	0	0	0	0	0	0	0	0	0	0
AT1G32340	56	33	31	74	96	91	65	40	60	5	51	66	0	13	28	58	55	29	144	150	122	24	58	55	32	66	56	23	0	41	55	37	38	57	125	74	148	18	40	25	21	31	42	64	32	40	48	57	34	159	104	102	64	50	57	36	40	21	35	59	19	24	31	56	49	143	75	116	89	27	23	44	29	0	35	43	45
AT1G32337	0	0	0	0	0	0	0	0	0	0	0	0	0	0	0	0	0	0	0	0	0	0	0	0	0	0	0	0	0	0	0	0	0	0	0	0	0	0	0	0	0	0	0	0	0	0	1	0	0	0	0	0	0	0	0	0	0	0	0	0	0	1	0	1	0	0	0	0	0	0	0	0	0	0	0	0	0
AT1G32350	73	26	2	109	182	71	5	29	24	0	14	21	0	7	0	6	14	18	140	220	118	2	11	6	8	130	8	0	15	0	10	10	8	50	175	114	259	0	30	4	2	2	27	104	2	6	11	2	5	65	104	119	73	7	21	16	3	0	1	12	0	0	3	18	2	38	36	77	33	0	6	18	11	0	0	10	9
AT1G32360	161	184	96	110	180	96	154	161	118	31	96	255	0	14	185	219	145	34	135	235	176	119	179	140	181	210	181	123	0	178	141	139	175	67	176	156	229	148	140	136	126	77	130	153	110	105	128	195	149	101	161	176	144	151	210	150	155	99	95	175	181	98	155	187	212	145	139	295	160	52	116	177	115	34	177	203	169
AT1G32361	65	61	56	59	79	47	52	37	57	12	30	85	0	8	52	84	67	10	51	50	56	57	74	70	54	83	43	45	2	72	46	77	72	19	50	45	64	55	40	68	62	51	61	60	59	36	69	71	66	79	56	37	92	47	74	45	61	32	37	79	58	33	47	61	64	37	32	75	54	1	34	74	42	7	59	76	56
AT1G32370	71	61	56	59	79	47	52	37	57	12	30	87	0	4	52	84	67	10	51	51	56	57	74	70	54	83	43	45	2	72	46	77	72	19	50	45	64	55	40	68	62	51	64	60	59	36	69	71	66	79	56	37	92	47	74	45	61	37	37	81	58	33	47	61	64	37	32	75	54	1	34	77	42	7	59	76	56
AT1G32375	6	0	0	1	1	1	0	0	3	0	0	2	0	0	0	1	0	0	0	2	0	5	3	1	0	4	2	2	0	5	0	2	1	1	0	0	4	2	0	0	1	1	5	0	1	0	1	1	2	0	1	1	0	0	2	6	1	5	0	3	1	0	1	0	0	0	0	0	0	0	0	5	2	0	0	0	0
AT1G32380	77	35	54	85	65	71	89	72	83	28	90	91	0	59	77	92	78	0	83	65	90	92	100	109	129	140	99	76	7	129	73	37	57	37	90	46	118	75	34	63	31	74	83	97	55	78	47	92	78	101	110	74	87	58	79	81	98	68	56	112	67	37	55	46	82	84	62	70	87	33	70	152	69	47	46	54	53
AT1G32400	340	548	365	411	576	420	453	472	366	134	288	699	0	82	329	756	509	96	246	869	537	427	695	421	372	718	490	358	194	530	374	395	414	249	483	452	697	397	441	399	347	216	413	517	246	321	379	612	426	509	543	592	379	403	486	499	369	285	270	594	289	334	281	485	442	414	443	713	525	168	278	479	313	123	367	598	459
AT1G32410	43	61	67	87	66	54	72	78	63	25	46	80	0	37	65	101	75	48	80	96	69	101	102	76	59	119	110	40	21	112	77	98	106	31	78	69	102	73	62	75	92	53	76	78	51	55	68	113	70	88	91	106	64	84	140	74	67	91	55	88	71	100	76	78	89	71	84	130	99	31	58	129	82	60	75	102	106
AT1G32415	1	0	0	1	3	0	1	0	2	0	0	6	0	0	0	6	2	0	3	0	2	0	2	10	3	4	0	0	0	0	0	2	7	0	0	3	1	0	1	0	1	0	0	0	2	2	5	3	1	5	0	0	0	0	3	1	2	5	2	1	4	7	1	0	0	2	3	0	4	1	4	4	1	0	3	4	4
AT1G32430	0	0	0	0	0	0	0	0	0	0	0	0	0	0	0	0	0	0	0	0	0	0	0	0	0	0	0	0	0	0	0	0	0	0	0	0	0	0	0	0	0	0	0	0	0	0	0	0	0	0	0	0	0	0	0	0	1	0	0	0	0	0	0	0	0	0	0	0	0	0	0	0	0	0	0	0	0
AT1G32420	4	0	0	0	1	2	0	3	0	0	2	0	63	9	0	1	0	0	5	6	3	2	3	0	1	7	1	0	0	2	1	2	3	2	6	2	5	2	8	0	2	1	4	2	3	0	5	0	3	5	2	10	7	4	0	0	1	10	0	0	4	0	2	1	0	1	1	0	2	0	0	1	1	0	7	2	8
AT1G32440	90	62	91	59	53	48	57	73	81	17	44	96	0	6	82	118	97	28	38	56	43	70	108	95	84	110	71	31	54	97	51	47	76	30	46	34	47	45	39	59	54	36	64	66	46	64	74	90	85	88	60	52	56	42	56	65	47	72	60	66	58	61	50	58	61	68	54	43	61	22	43	81	70	0	48	66	64
AT1G32450	21	26	33	32	54	36	32	33	42	6	28	26	0	5	30	28	41	15	47	33	56	18	43	41	27	62	40	21	0	49	23	12	22	74	76	51	89	36	42	31	29	25	30	52	14	32	41	18	37	132	58	41	66	34	81	37	25	33	34	39	27	29	25	15	31	74	25	51	54	24	15	58	57	0	25	68	20
AT1G32470	804	806	1345	224	127	220	973	411	961	414	353	456	0	260	970	1146	1502	53	162	173	65	1250	862	1359	650	570	863	952	801	1966	663	717	1012	106	83	106	67	948	670	701	778	818	535	407	482	995	599	814	1012	449	236	296	334	1016	861	515	924	1107	468	399	847	878	1213	727	889	152	334	96	278	556	989	529	941	381	951	454	859
AT1G32460	604	476	316	925	989	623	663	665	575	109	666	988	0	83	540	798	542	117	859	1255	1042	525	715	441	755	992	748	223	91	294	530	339	540	515	1231	836	1579	335	546	400	448	295	759	723	502	287	596	685	498	1043	1153	941	991	359	946	593	447	349	370	771	549	230	485	472	792	807	1030	1152	1141	82	415	698	544	158	519	854	627
AT1G32490	913	908	1431	336	283	342	1107	545	1106	447	432	590	0	281	1067	1309	1611	71	369	377	224	1375	1004	1458	766	767	991	1030	820	2049	802	834	1172	187	277	263	268	1088	777	794	923	910	645	599	591	1118	705	930	1169	674	416	437	510	1103	1017	634	1029	1204	568	554	967	959	1356	830	1054	315	500	371	529	587	1108	690	1089	413	1094	599	1066
AT1G32480	0	0	0	0	0	0	0	0	0	0	0	0	0	0	0	0	0	0	0	0	0	0	0	0	0	0	0	0	0	0	0	0	0	0	0	0	0	0	0	0	0	0	0	0	0	0	0	0	0	0	0	0	0	0	0	0	0	0	0	0	0	0	0	0	0	0	0	0	0	0	0	0	0	0	0	0	0
AT1G32500	234	360	228	238	332	224	389	455	378	73	207	492	0	93	221	459	389	85	298	494	291	286	543	432	300	733	423	195	103	342	305	357	381	157	333	285	371	259	214	392	241	230	340	456	277	259	247	435	310	394	356	352	379	247	371	460	266	282	260	519	293	205	315	426	394	305	311	424	464	146	314	535	349	193	300	402	380
AT1G32520	150	128	162	70	65	97	216	74	228	74	92	78	0	35	189	177	218	0	65	54	40	248	135	189	192	166	226	153	51	352	185	187	250	42	73	37	69	212	218	145	304	98	166	103	113	248	210	174	228	138	118	83	111	243	248	110	277	209	163	92	152	231	214	72	161	84	101	85	105	49	178	88	173	0	227	128	211
AT1G32530	239	216	202	219	239	205	323	196	356	86	147	246	0	42	296	289	332	22	238	257	199	370	276	285	268	415	366	231	74	448	260	265	341	83	223	189	249	291	309	253	397	158	282	247	206	311	324	334	336	258	303	240	271	338	361	203	354	260	229	231	239	290	309	184	292	177	263	284	279	62	274	239	272	84	339	269	319
AT1G32510	0	0	3	0	0	0	0	0	0	0	0	0	0	0	0	0	3	0	0	0	0	2	0	0	0	0	3	0	0	0	0	0	0	0	0	0	0	1	0	0	0	4	0	0	0	1	0	1	2	0	0	0	0	0	0	0	0	0	0	0	0	0	0	0	0	0	0	0	0	6	0	0	0	0	0	0	0
AT1G32540	277	261	373	195	261	169	242	221	249	59	120	285	0	22	354	411	418	5	314	282	215	388	320	369	261	275	248	159	97	499	288	268	388	33	206	219	248	504	282	256	311	316	221	283	237	378	290	383	371	238	294	277	268	502	411	296	286	417	265	244	255	312	272	149	290	158	242	296	313	17	336	266	286	44	439	383	416
AT1G32550	121	218	160	70	94	70	222	177	191	72	94	186	0	31	154	350	266	13	49	69	45	279	292	251	118	291	248	101	77	301	166	198	219	24	56	65	85	178	138	227	177	164	137	204	133	168	100	309	149	118	82	141	82	203	214	233	295	216	99	202	179	168	230	183	151	64	74	76	121	33	160	221	249	34	233	183	183
AT1G32560	7	5	1	4	5	2	15	7	0	0	1	9	1	3	4	5	6	0	11	11	10	6	5	5	2	7	3	0	0	1	4	2	11	0	6	7	5	4	14	6	2	0	3	4	0	1	4	7	8	0	0	8	10	3	7	1	4	0	0	5	7	1	1	3	9	2	4	31	10	0	0	0	5	0	1	5	5
AT1G32570	9	3	3	0	0	0	3	0	1	0	5	2	0	0	0	0	2	0	9	2	2	1	1	2	4	5	3	0	0	2	0	2	11	6	2	2	4	0	1	0	5	3	0	1	0	1	0	0	7	0	0	0	2	2	1	5	2	1	4	5	3	0	2	0	4	0	0	0	3	0	10	6	3	0	0	1	1
AT1G32575	3	6	1	16	2	5	3	19	7	1	3	14	0	0	6	12	16	0	6	13	14	9	14	6	20	27	11	1	0	11	17	9	12	2	15	2	26	2	9	4	8	6	9	6	12	0	16	1	9	9	13	18	12	9	18	18	11	6	4	29	9	11	4	4	10	10	23	20	8	1	14	15	6	0	5	9	10
AT1G32580	87	75	93	124	125	146	123	166	122	9	67	142	0	23	92	172	140	90	166	172	132	111	174	107	143	235	151	34	55	138	124	92	166	87	146	115	193	63	91	96	84	72	117	183	119	69	107	153	138	166	159	101	133	57	144	163	111	101	98	211	139	81	100	85	140	75	148	179	146	38	98	216	120	0	71	136	101
AT1G32585	0	6	6	21	2	3	21	2	10	0	4	23	0	0	8	9	6	0	29	5	6	15	0	2	5	13	9	0	0	27	26	10	12	1	7	3	18	0	12	7	8	0	10	7	3	9	10	11	18	0	19	3	5	4	0	6	4	0	3	5	4	1	19	12	11	4	4	14	0	1	1	0	14	0	11	15	13
AT1G32583	6	4	6	1	22	6	1	5	2	0	0	6	0	0	1	1	5	0	6	3	6	2	8	2	1	5	5	0	0	5	4	7	1	1	2	9	2	3	2	3	0	5	5	2	1	0	6	2	2	0	1	0	5	3	3	0	2	2	4	12	6	0	0	3	3	1	2	9	17	0	0	11	4	0	1	3	2
AT1G32610	2	10	4	5	10	2	5	1	6	5	1	6	0	4	7	5	3	0	7	7	3	11	5	6	2	8	5	0	0	2	10	3	7	5	11	3	16	2	4	15	1	1	8	3	6	5	6	9	6	9	8	4	10	8	5	6	6	2	4	1	4	11	2	0	11	2	15	12	6	0	9	1	7	0	0	3	5
AT1G32600	58	38	42	113	80	81	71	59	66	18	70	68	0	1	77	62	105	0	91	82	81	61	52	55	112	93	91	29	0	66	68	50	84	26	79	74	126	35	55	65	53	43	80	79	43	84	78	71	99	71	103	60	94	35	79	68	66	38	51	60	75	44	108	23	121	45	77	105	87	28	84	30	53	0	50	77	79
AT1G32640	1155	842	637	725	654	585	1279	755	1202	31	891	1303	0	65	1350	883	1350	17	400	891	404	1093	592	644	867	641	614	241	68	438	1843	947	1267	189	662	562	976	191	902	595	762	121	745	635	428	306	1159	851	1922	398	994	1383	884	143	1176	601	561	129	607	849	875	158	1489	1518	2811	557	1178	1559	956	274	1360	942	1441	99	1068	1022	1122
AT1G32630	58	37	43	115	82	81	72	61	67	18	73	68	0	1	83	63	101	0	92	82	80	64	54	58	111	93	84	29	0	66	68	52	84	23	87	76	119	35	55	67	55	43	80	79	44	83	78	70	99	66	107	60	95	35	79	68	66	36	51	60	74	44	109	31	121	45	77	108	88	28	84	32	54	0	50	79	67
AT1G32650	0	0	0	0	0	0	0	0	0	0	0	0	0	0	0	0	0	0	0	0	0	0	0	0	0	0	0	0	0	0	0	1	0	0	0	0	0	0	0	0	0	0	0	0	0	0	0	0	0	0	0	0	0	0	0	0	0	0	0	0	0	0	0	0	0	0	0	0	0	0	0	0	0	0	0	0	0
AT1G32660	0	0	0	0	0	0	0	0	0	0	0	0	0	0	0	0	0	0	2	0	0	0	0	0	3	0	0	0	0	0	0	0	0	0	0	0	0	0	0	0	0	0	0	0	0	0	0	0	0	0	0	0	4	0	0	0	0	0	0	0	0	0	0	0	0	0	0	3	0	0	0	0	0	0	0	0	0
AT1G32690	0	4	2	16	2	3	3	7	0	1	3	10	0	0	2	3	1	0	7	30	18	6	0	13	2	11	2	0	0	5	7	1	7	5	8	5	10	0	7	7	3	1	5	1	2	1	6	8	5	4	8	13	5	1	1	4	2	2	2	8	0	0	2	4	3	11	12	17	4	1	2	5	9	0	2	2	0
AT1G32700	208	195	157	814	689	480	260	337	265	41	269	524	0	25	290	309	210	142	722	904	714	190	381	133	345	516	322	71	38	200	297	198	358	281	964	802	1323	232	277	251	325	234	485	453	356	192	380	408	222	884	837	557	744	276	371	339	258	226	230	527	279	215	195	139	367	583	654	928	835	54	207	309	279	97	317	494	407
AT1G32710	0	0	0	0	0	0	0	0	0	0	0	0	0	0	0	0	0	0	0	0	0	0	0	0	0	0	0	0	0	0	0	0	0	0	0	0	0	0	0	0	0	0	0	0	0	0	0	0	0	0	0	0	0	0	0	0	1	0	0	0	0	0	0	0	0	0	0	0	0	0	0	0	0	0	0	0	0
AT1G32720	0	0	0	0	0	0	0	0	0	0	0	0	0	0	0	0	0	0	0	0	0	0	0	0	0	0	0	0	0	0	0	0	0	0	0	0	0	0	0	0	0	0	0	0	0	0	0	0	0	0	0	0	0	0	0	0	1	0	0	0	0	0	0	0	0	0	0	0	0	0	0	0	0	0	0	0	0
AT1G32730	44	6	19	34	14	17	30	16	21	5	17	19	0	2	24	23	23	0	22	20	26	29	14	38	22	21	21	7	0	20	14	25	20	6	16	15	27	11	27	12	12	14	8	38	13	11	33	19	34	34	19	22	27	11	18	12	17	19	15	29	27	22	13	9	25	12	22	28	22	0	21	27	24	0	20	32	24
AT1G32750	65	166	95	196	235	151	187	162	141	25	118	240	0	12	144	166	171	52	325	261	187	160	179	216	136	267	142	93	95	144	126	153	174	69	268	202	193	115	117	138	143	101	150	166	130	119	108	181	162	303	226	205	179	112	197	154	81	103	99	151	114	118	129	125	208	236	219	284	232	36	124	250	156	2	163	215	186
AT1G32740	23	5	11	31	18	14	13	8	8	1	12	30	0	0	14	17	18	0	20	10	39	16	20	16	13	11	11	2	0	13	22	13	8	4	25	11	15	10	23	3	8	4	7	17	6	10	12	13	16	12	12	7	38	12	28	13	12	3	3	24	9	12	9	13	10	11	11	32	32	0	13	8	10	0	23	27	9
AT1G32763	0	1	0	0	0	2	0	0	0	0	0	0	0	0	0	5	0	0	0	0	0	0	0	0	0	0	0	0	0	0	0	0	0	0	0	0	0	0	0	0	0	0	0	0	0	0	0	0	0	0	0	0	0	0	0	0	0	0	0	0	0	0	0	0	0	0	0	0	0	0	0	0	0	0	0	0	0
AT1G32760	8	6	14	2	0	4	9	15	5	6	3	9	0	5	17	12	14	0	3	4	6	6	15	15	6	13	10	9	0	24	7	11	15	1	12	3	6	15	13	11	8	0	10	12	7	8	21	11	31	1	5	6	6	5	12	4	10	13	8	2	10	14	12	7	11	8	15	1	3	12	21	16	8	3	13	17	8
AT1G32770	0	0	0	0	0	0	0	0	0	0	0	0	0	0	0	0	0	0	0	0	0	0	2	0	0	0	0	0	0	0	0	0	0	0	0	0	0	0	0	1	0	0	0	0	0	0	0	0	0	0	0	0	0	0	3	0	0	0	0	0	0	0	0	0	0	0	0	0	0	0	0	0	0	0	0	0	0
AT1G32780	0	11	3	0	0	0	2	2	5	2	0	2	0	0	9	1	4	0	6	0	0	0	0	13	0	0	3	0	0	4	0	1	0	0	0	0	1	4	7	2	2	1	1	1	0	3	1	3	0	0	0	0	0	1	0	0	0	3	4	0	4	1	0	0	0	5	0	0	0	0	2	1	0	0	2	4	3
AT1G32790	333	441	276	562	603	469	463	379	362	108	310	567	0	52	290	441	344	142	618	904	632	356	529	338	371	653	518	234	133	314	367	328	417	369	764	539	786	268	367	333	322	250	501	487	311	268	356	487	359	743	684	524	525	366	570	452	335	376	330	492	376	202	288	358	353	617	575	575	571	145	276	559	312	104	386	490	433
AT1G32810	56	54	70	88	106	70	88	89	82	7	53	103	0	30	59	72	62	78	162	146	123	77	106	118	74	139	93	41	27	81	73	93	71	63	103	112	164	73	67	76	84	59	89	97	75	68	80	119	73	126	91	102	89	67	140	64	84	73	49	82	72	46	44	94	92	133	74	164	95	37	68	123	104	55	82	124	104
AT1G32850	1	1	1	0	0	0	0	2	0	0	0	4	0	0	0	3	1	0	0	2	0	0	1	0	0	1	0	0	0	1	1	0	2	0	0	1	0	4	1	0	0	2	1	2	0	0	1	1	0	1	0	1	0	3	2	0	5	2	0	1	0	0	3	0	0	0	2	0	1	0	0	0	1	0	3	7	0
AT1G32860	10	8	10	9	10	2	8	2	5	6	3	8	0	0	5	2	15	0	0	8	2	12	6	7	8	6	1	16	1	5	8	10	8	1	2	3	4	6	7	9	11	2	11	11	8	10	9	8	14	3	9	8	5	11	11	16	8	26	12	16	6	2	4	9	11	11	9	9	3	4	4	5	9	0	10	10	5
AT1G32880	0	0	0	0	0	0	0	0	1	0	0	0	0	0	0	0	3	0	0	1	0	0	0	0	0	1	4	0	0	0	0	0	0	0	0	0	0	0	0	0	0	0	0	0	0	0	0	0	0	0	0	1	0	0	0	0	2	0	1	0	0	0	0	0	0	0	0	0	0	0	0	0	0	0	0	0	0
AT1G32870	30	22	21	48	36	30	18	38	18	9	26	14	0	1	35	11	23	5	58	55	25	16	27	19	19	74	33	13	0	40	24	21	20	16	65	31	61	31	17	27	27	13	21	50	30	22	22	29	14	46	34	28	39	18	28	30	23	21	26	32	20	24	15	25	34	34	40	34	47	8	7	38	20	0	8	25	18
AT1G32900	67	91	139	61	40	57	126	59	191	32	95	54	0	5	117	110	171	72	28	69	35	200	139	196	69	123	112	111	69	201	99	70	162	62	92	48	44	120	117	95	165	91	119	81	48	106	112	147	218	207	190	144	108	81	114	88	148	82	97	121	91	115	127	105	168	105	92	38	66	75	147	94	133	173	101	47	71
AT1G32910	234	244	176	353	441	360	173	161	173	45	199	315	0	38	166	344	240	51	453	880	364	223	292	196	373	395	280	63	54	135	201	135	192	240	438	387	518	111	124	151	142	128	235	278	152	72	193	198	276	426	434	582	446	154	164	202	158	128	141	177	163	86	224	267	511	368	395	460	439	66	174	227	236	82	239	329	258
AT1G32920	264	275	200	377	487	405	191	184	188	51	216	339	0	39	187	389	262	59	488	1000	407	248	313	223	394	426	304	84	67	152	233	153	209	255	478	432	575	132	149	171	151	144	246	304	171	86	223	224	301	469	473	664	481	178	186	220	172	149	156	197	183	94	237	282	548	387	419	525	481	70	191	257	253	82	261	361	281
AT1G32930	15	5	4	1	0	11	7	2	3	7	1	5	0	0	4	4	6	0	4	3	0	7	12	3	0	8	3	0	0	0	5	8	13	4	3	4	6	2	1	6	4	1	5	8	4	8	1	4	7	0	0	0	3	5	4	4	3	2	2	2	1	1	10	5	6	0	4	7	7	0	0	7	2	0	8	5	2
AT1G32928	30	31	24	24	44	45	18	21	15	6	17	30	0	1	21	47	22	8	35	119	43	25	23	27	19	33	25	21	13	17	32	18	17	16	40	45	58	16	25	20	9	16	11	26	19	14	30	26	25	43	41	82	35	25	22	18	14	21	15	20	20	9	14	19	40	19	25	66	43	4	17	29	17	0	20	32	23
AT1G32940	35	34	19	213	225	144	17	158	121	3	49	79	0	0	21	37	55	118	368	321	306	19	88	35	14	251	34	7	0	37	16	18	27	138	264	258	355	11	41	33	14	25	43	188	22	9	20	20	15	229	179	153	100	31	51	30	13	16	23	146	16	6	14	52	30	174	134	169	125	10	9	143	110	0	20	103	32
AT1G32950	3	1	0	10	16	6	6	4	0	5	3	2	0	0	2	5	2	0	6	24	18	0	1	2	0	5	4	0	0	0	1	0	0	0	7	9	12	0	0	0	0	0	0	2	0	0	8	2	0	2	6	4	3	5	0	1	0	0	0	4	1	0	0	0	0	3	0	3	2	0	0	8	0	0	3	3	0
AT1G32960	20	27	3	109	156	46	3	76	25	5	24	45	48	0	9	21	6	48	120	241	71	6	39	9	37	145	8	1	0	3	3	1	0	21	120	133	108	0	5	14	4	0	24	93	6	0	10	11	0	19	105	113	32	0	9	37	0	0	9	43	2	0	7	28	10	49	65	159	49	0	4	88	29	0	11	23	5
AT1G32970	0	0	0	0	0	0	0	0	0	0	0	0	0	0	0	0	0	0	0	0	0	0	0	0	0	0	0	0	0	0	0	0	0	0	0	0	0	0	0	0	0	0	0	0	0	0	0	0	0	0	0	0	0	0	0	0	0	0	0	0	0	0	0	0	0	0	0	0	0	0	0	0	0	0	0	0	0
AT1G32980	0	0	0	0	0	0	0	0	0	0	0	0	0	0	0	0	0	0	0	0	0	0	0	0	0	0	0	0	0	0	0	0	0	0	0	0	0	0	0	0	0	0	0	0	0	0	0	0	0	0	0	0	0	0	0	0	0	0	0	0	0	0	0	0	0	0	0	0	0	0	0	0	0	0	0	0	0
AT1G32975	21	59	36	17	10	12	51	40	37	11	21	36	0	3	56	80	50	0	3	5	7	57	79	66	22	75	69	19	45	74	43	65	56	3	7	4	12	40	44	34	51	54	32	45	17	42	16	50	50	47	5	15	18	65	45	42	28	59	31	23	43	52	40	41	33	25	18	20	15	17	69	57	67	48	53	37	66
AT1G32990	439	776	795	167	174	211	793	555	918	335	352	625	0	135	726	1047	956	68	146	182	105	992	887	1079	531	930	762	733	551	1369	546	758	823	72	116	193	150	739	572	758	570	736	507	587	468	672	466	770	784	364	259	301	295	898	796	611	602	840	478	585	653	683	911	802	698	235	365	229	416	470	919	768	823	1321	864	555	739
AT1G33010	0	0	1	0	0	0	2	0	0	0	0	0	0	0	0	0	0	0	0	1	0	0	2	0	0	0	0	0	0	0	0	0	0	0	2	0	2	0	0	0	0	0	0	0	1	0	2	4	0	0	0	0	0	0	0	1	0	0	0	0	0	0	0	0	0	0	0	0	0	0	3	0	0	0	2	0	0
AT1G33030	57	44	13	172	206	151	55	112	37	2	82	151	0	0	23	28	11	17	245	342	238	27	39	19	62	126	64	0	0	0	21	7	2	66	239	207	283	0	37	28	5	6	102	89	47	1	51	29	24	110	206	214	185	4	73	74	14	0	37	68	31	5	12	67	36	120	127	221	158	1	2	90	27	0	10	29	5
AT1G33020	144	124	178	55	77	64	178	142	200	39	93	175	0	35	182	228	229	5	47	86	56	193	216	223	139	245	184	127	91	270	130	125	239	30	48	46	75	178	141	166	130	134	135	138	83	154	156	207	188	89	91	85	84	212	114	152	158	173	68	153	168	122	194	129	131	90	110	58	78	46	185	219	180	6	191	137	194
AT1G33050	151	97	90	191	227	199	140	129	90	23	140	244	0	17	97	210	132	49	252	309	244	158	194	86	176	213	179	43	42	126	150	110	205	83	315	220	398	177	151	138	137	97	193	186	133	104	202	215	158	214	283	167	218	201	222	166	127	95	109	181	132	126	111	184	166	249	232	304	301	20	73	171	81	98	180	304	200
AT1G33040	145	123	178	55	77	64	178	149	200	39	93	174	0	35	182	228	229	5	47	86	56	193	216	223	139	245	184	127	91	270	130	125	239	30	48	46	75	178	141	163	131	134	135	138	82	154	156	207	188	89	91	87	84	212	114	152	158	173	68	153	168	122	194	129	131	90	110	58	78	46	185	219	180	6	192	137	194
AT1G33055	15	6	2	7	6	5	3	0	2	2	2	15	0	0	1	1	4	1	10	30	26	12	13	3	14	5	10	0	0	0	3	0	4	5	18	3	15	4	30	11	13	2	15	10	3	3	38	6	6	2	26	2	14	19	24	2	4	3	5	1	5	2	3	5	3	14	7	16	4	0	1	2	6	0	11	6	10
AT1G33060	57	56	40	59	52	53	76	51	60	12	29	80	0	18	80	95	59	36	66	91	79	51	69	45	96	97	85	50	0	72	64	33	80	31	57	62	81	86	55	40	69	22	85	61	44	51	75	91	75	73	69	62	58	69	90	68	62	46	63	67	48	39	57	78	71	86	63	154	115	21	41	56	61	104	62	101	88
AT1G33070	6	17	4	5	11	3	8	13	10	0	6	20	0	0	6	15	1	0	2	3	5	10	14	11	7	12	11	23	0	5	0	8	6	4	8	10	2	9	7	21	10	7	9	10	6	4	7	26	8	13	2	7	6	23	7	24	10	15	10	6	7	3	5	10	10	2	6	3	3	2	3	20	8	0	9	20	24
AT1G33080	21	25	7	12	22	11	15	21	31	6	10	40	0	6	19	29	3	0	20	8	20	17	34	22	22	30	21	31	0	6	24	22	34	6	14	25	11	20	11	54	30	19	35	46	17	22	15	36	23	22	13	15	20	33	33	36	29	31	22	35	20	4	30	23	26	11	21	12	18	5	8	27	15	0	14	40	40
AT1G33090	0	0	0	1	0	0	0	0	0	0	0	0	35	0	0	0	0	0	0	0	0	0	0	0	0	1	0	0	0	0	0	0	0	0	0	0	0	0	0	0	0	0	0	0	0	0	0	0	0	0	0	0	0	0	2	0	0	0	0	0	0	0	0	0	0	0	1	0	0	0	0	0	0	0	0	0	0
AT1G33100	2	0	1	3	1	8	1	5	6	0	12	1	35	0	3	5	0	0	0	3	21	0	8	4	1	1	5	0	0	2	1	4	2	8	17	0	1	5	0	8	2	0	3	4	4	1	13	2	2	19	9	1	8	0	3	3	1	1	0	2	0	8	3	0	31	7	3	0	3	0	1	3	16	0	10	5	0
AT1G33102	29	16	12	30	25	12	31	18	22	5	7	30	0	2	21	28	19	2	27	43	30	25	21	14	45	30	23	13	0	8	29	20	7	10	35	26	47	18	30	11	22	3	31	25	12	3	40	25	35	37	62	30	27	11	39	26	20	9	18	15	9	21	12	10	28	43	13	30	46	5	9	28	16	0	11	48	19
AT1G33110	276	265	194	376	384	318	349	453	415	92	326	430	0	64	267	383	329	11	319	494	461	391	465	397	297	749	456	169	77	376	367	284	358	201	489	356	570	170	253	309	194	214	410	500	260	202	338	331	417	564	501	588	438	182	407	384	268	215	286	640	399	224	325	251	445	423	491	513	452	158	278	710	379	2	272	325	291
AT1G33120	626	714	637	864	837	876	954	1261	1074	250	936	1098	0	139	793	1081	961	85	1039	1291	1229	881	1171	1078	945	2228	1350	517	364	970	747	746	827	551	1139	919	1425	309	606	770	496	665	1069	1287	709	534	824	1020	924	1424	1331	1110	1107	442	1111	1013	807	676	799	1882	1123	471	710	560	780	1083	1123	1097	1171	439	796	2013	978	228	660	699	646
AT1G33140	1244	1353	1103	1454	1469	1515	1838	2024	1708	633	1598	1838	0	339	1487	2136	1711	470	1351	2310	2056	1483	2043	1779	1586	3194	2097	1437	921	1851	1376	1251	1518	953	1783	1518	2058	746	1278	1242	865	1147	1770	2011	1161	995	1629	1647	1455	2125	2229	1602	1770	1087	2053	1798	1408	1271	1443	2830	1734	983	1311	1336	1418	2188	2038	2101	2180	972	1327	3005	1609	456	1053	1423	1169
AT1G33170	31	42	60	8	4	5	36	12	49	22	0	20	0	12	62	62	72	0	3	5	0	71	16	72	37	22	45	48	4	63	52	63	96	0	3	1	1	73	30	54	63	53	37	28	45	40	36	63	65	1	3	7	12	78	58	31	68	43	40	28	53	69	50	36	39	4	11	6	22	23	48	14	50	6	69	40	50
AT1G33220	0	6	0	0	0	1	0	0	1	0	0	3	0	0	3	4	0	0	0	7	0	2	2	1	1	4	3	4	0	0	0	0	0	0	0	4	2	0	1	2	0	0	0	1	0	0	0	6	0	3	2	4	2	1	0	1	0	0	2	3	0	0	2	0	0	1	0	1	0	9	0	1	2	0	0	5	0
AT1G33230	120	113	98	120	115	89	147	134	96	34	105	139	0	14	110	243	122	10	155	182	127	140	153	88	102	218	134	101	14	171	114	132	142	65	93	118	157	123	93	147	150	66	108	116	67	78	132	189	138	108	125	172	101	130	178	107	126	99	91	131	76	66	176	105	156	110	147	199	129	40	105	138	149	48	145	174	144
AT1G33240	253	267	284	197	139	175	296	201	299	97	120	339	0	76	377	398	401	52	286	229	158	365	438	550	301	348	362	276	209	485	217	283	333	115	150	173	139	412	277	309	388	244	242	243	260	261	328	406	267	321	274	165	269	394	300	191	272	388	163	273	276	323	499	397	397	248	319	263	440	62	300	248	320	104	383	377	456
AT1G33250	71	35	63	82	107	64	77	83	69	30	48	122	0	29	48	87	65	7	65	119	85	68	103	91	70	156	89	46	7	58	70	70	66	46	68	96	100	51	67	68	69	65	95	117	86	53	60	74	75	107	102	89	83	40	51	83	26	69	62	93	45	52	77	113	99	73	106	112	128	40	50	102	49	4	50	93	73
AT1G33260	63	88	148	78	84	94	99	104	123	13	75	77	0	33	53	93	159	22	75	113	93	81	144	153	69	153	96	38	34	119	61	63	92	59	130	79	122	79	67	72	52	57	116	112	59	81	39	77	134	194	120	115	123	78	136	102	82	68	83	137	82	66	109	66	111	107	126	62	91	62	108	113	148	46	74	72	115
AT1G33270	44	53	51	78	56	45	58	78	69	18	57	85	0	12	54	59	73	5	45	96	68	43	78	61	49	97	71	19	62	87	66	38	70	32	75	60	87	70	39	39	42	24	55	52	26	43	36	50	60	67	64	57	72	57	98	49	44	49	50	88	58	43	62	75	47	69	41	47	108	27	60	77	65	0	64	80	57
AT1G33265	26	15	60	35	35	37	50	36	59	1	39	29	0	4	23	25	53	22	57	46	65	30	63	66	42	64	55	9	22	31	35	33	34	27	59	36	58	14	27	29	21	33	53	50	24	24	21	31	45	74	42	26	50	19	90	29	46	29	46	52	40	22	33	26	46	45	36	29	41	22	33	49	70	46	28	22	53
AT1G33280	96	58	60	38	29	39	109	68	102	24	58	67	0	6	68	79	69	16	28	43	52	72	71	84	80	110	91	56	44	133	103	70	92	22	41	27	46	67	77	65	81	52	58	51	48	60	72	87	74	57	51	49	59	88	127	78	93	52	36	95	79	75	79	53	90	73	62	59	61	22	91	82	73	119	60	62	96
AT1G33290	96	58	60	38	29	39	109	68	102	24	57	68	0	6	68	79	69	16	28	43	52	72	71	84	80	110	91	56	44	133	103	70	92	22	41	27	46	67	77	65	81	52	58	51	48	59	72	87	74	57	51	49	59	88	127	78	93	52	36	95	79	75	79	53	90	73	62	59	61	22	91	82	73	119	60	62	96
AT1G33320	93	89	115	95	91	130	180	108	131	27	87	152	0	19	109	150	132	9	90	153	121	110	155	131	121	173	125	43	102	158	122	77	100	78	146	94	114	74	85	91	112	65	114	98	99	67	99	155	108	155	162	115	133	89	142	81	113	132	90	129	105	72	139	77	141	89	128	117	154	37	100	153	99	65	108	127	127
AT1G33330	100	89	98	81	77	95	150	84	120	22	58	125	0	9	95	155	117	0	63	102	88	108	133	123	87	160	121	41	102	138	107	76	105	57	134	83	109	80	76	93	110	74	108	94	97	90	99	121	101	125	137	98	94	110	124	85	80	135	94	114	109	85	96	76	118	98	121	110	132	26	101	125	90	65	104	114	124
AT1G33350	0	0	0	0	3	0	4	3	0	0	1	3	0	0	0	0	0	0	5	0	0	3	0	0	4	0	3	0	0	6	0	0	3	0	2	1	0	0	0	0	0	3	3	1	3	0	0	0	0	0	2	1	1	0	0	3	0	0	0	2	3	0	4	20	0	0	6	3	3	0	0	1	1	0	0	0	1
AT1G33340	24	16	11	4	7	15	10	8	8	3	2	10	45	4	18	34	20	0	11	9	10	20	11	18	15	23	23	9	17	31	5	11	16	11	18	13	13	8	6	10	9	17	19	19	11	31	14	16	32	7	13	9	11	24	14	17	7	19	10	13	16	24	12	6	17	20	15	12	10	14	11	22	10	5	8	5	24
AT1G33355	1	4	1	0	2	9	0	2	1	3	0	0	57	2	2	2	2	0	7	0	1	2	1	1	1	2	1	4	17	3	1	2	1	1	3	0	1	0	0	1	1	0	2	1	0	4	1	2	3	2	0	1	0	1	2	2	0	0	1	0	2	5	1	2	5	1	2	0	2	6	1	1	6	5	1	1	5
AT1G33360	15	9	18	29	33	23	10	15	12	4	18	29	0	0	14	29	10	15	73	19	27	22	9	6	15	37	27	4	0	2	14	23	6	5	21	38	34	11	3	10	13	5	17	22	10	15	14	16	11	44	27	15	21	6	9	11	25	7	8	18	14	10	8	11	25	32	14	11	32	0	10	35	8	0	15	13	19
AT1G33390	32	43	22	69	90	80	29	51	27	2	38	62	0	12	53	30	46	0	118	118	70	34	55	29	26	98	33	53	0	15	32	14	34	33	96	73	104	24	18	64	30	18	36	75	40	20	24	43	36	129	90	86	62	9	26	37	23	21	33	88	29	25	39	42	33	76	72	81	86	11	23	57	22	16	18	37	45
AT1G33400	13	37	16	34	32	36	17	28	26	1	20	39	0	5	28	36	24	1	42	34	28	30	32	32	34	52	34	25	0	41	24	25	48	11	32	31	54	24	33	38	41	19	34	35	33	14	28	29	24	56	65	39	38	15	49	43	24	24	22	35	34	19	25	36	49	28	18	47	40	6	37	38	10	0	22	53	36
AT1G33410	23	43	29	48	34	25	33	55	23	5	30	31	0	6	44	30	50	16	48	61	45	23	44	36	28	82	49	18	28	53	31	29	49	8	74	56	59	17	13	29	31	16	51	64	23	10	30	57	41	31	48	47	66	10	51	53	21	26	22	49	56	30	37	32	32	39	53	47	41	20	17	64	28	42	35	35	35
AT1G33420	11	17	13	44	60	33	6	15	16	10	8	42	0	7	28	15	14	15	42	11	37	11	26	2	19	45	17	9	0	6	12	5	21	28	42	24	63	6	14	11	9	32	26	34	32	6	12	20	3	53	40	17	22	12	20	17	10	18	22	16	9	7	11	2	10	63	35	32	42	17	0	30	29	23	5	14	23
AT1G33430	2	2	1	1	3	8	0	0	3	2	1	6	0	0	9	1	0	0	3	4	7	3	2	0	2	3	8	8	0	0	6	0	1	0	6	0	4	0	0	0	0	0	8	1	5	0	2	3	1	6	2	1	2	0	0	3	1	3	1	2	0	0	3	0	0	1	7	0	0	0	0	0	11	0	2	2	0
AT1G33440	0	1	0	0	0	0	0	1	2	2	0	1	0	0	1	9	2	0	0	0	0	0	11	2	0	13	3	2	0	3	6	7	4	0	0	0	0	5	0	2	9	6	0	0	4	0	0	8	7	1	0	1	2	2	0	2	4	13	2	8	7	5	0	14	5	0	1	6	0	2	5	3	10	0	0	5	2
AT1G33475	14	5	19	19	5	19	10	8	16	6	6	14	0	2	16	6	14	24	25	13	35	14	23	17	47	16	16	8	0	28	11	8	9	12	16	10	26	12	5	14	14	19	23	9	16	13	16	6	14	16	17	0	22	28	30	18	29	11	12	6	3	13	18	13	21	20	12	1	35	0	29	10	9	0	13	7	13
AT1G33470	90	84	73	94	75	83	68	47	77	23	45	109	0	22	74	167	104	10	131	108	72	57	59	73	61	98	96	87	3	125	59	75	105	18	91	80	117	67	50	79	78	52	81	66	64	58	85	100	103	96	101	56	77	55	90	72	43	85	37	89	64	71	68	77	116	88	113	135	98	20	60	113	75	41	117	89	111
AT1G33480	14	9	33	21	5	21	28	11	26	7	9	18	0	5	31	7	33	24	25	13	35	22	33	20	60	20	22	14	14	44	21	9	14	12	17	11	26	22	9	23	29	26	25	16	19	22	31	10	24	26	20	3	22	38	34	33	53	13	16	7	10	35	29	16	24	26	14	3	37	11	41	10	17	0	29	22	28
AT1G33490	61	73	90	72	111	67	114	64	86	21	57	100	0	12	108	96	100	0	92	105	83	64	135	74	97	139	100	43	100	105	76	55	82	24	79	76	111	64	65	76	102	68	77	101	48	61	88	75	76	99	124	86	86	88	88	76	134	63	55	94	82	72	74	46	98	71	88	107	82	21	100	89	84	25	81	101	67
AT1G33500	0	0	0	0	0	0	0	0	0	0	0	0	0	0	0	0	0	0	0	0	0	0	0	0	0	1	0	0	0	0	0	0	0	0	0	0	0	0	0	0	0	0	0	0	1	0	0	0	0	0	0	0	0	0	0	0	0	0	0	0	0	0	0	0	0	0	0	0	0	0	0	0	0	0	0	0	0
AT1G33520	131	102	93	169	163	143	156	135	141	34	124	174	49	45	169	217	133	48	210	270	205	148	148	152	95	189	176	56	38	275	178	120	184	56	216	165	264	139	121	129	160	92	179	144	147	116	173	149	119	167	253	163	193	192	248	128	108	104	113	152	132	134	175	153	158	220	213	256	282	55	95	171	139	48	144	189	167
AT1G33540	0	0	0	0	0	0	0	0	0	0	0	0	0	0	0	0	0	0	0	0	0	0	0	0	0	0	0	0	0	0	0	0	0	0	0	0	0	0	0	0	0	0	0	0	0	0	0	0	0	0	0	0	0	0	0	0	0	0	0	0	0	0	0	0	0	0	0	0	0	0	0	0	0	0	0	0	0
AT1G33530	0	0	0	0	0	0	0	0	0	0	0	0	0	0	0	0	0	0	0	0	0	0	0	0	0	0	0	0	0	0	0	0	0	0	0	0	0	0	0	0	0	0	0	0	0	0	0	0	0	0	0	0	0	0	0	0	0	0	0	0	0	0	0	0	0	0	0	0	0	0	0	0	0	0	0	0	0
AT1G33560	57	66	29	230	275	161	65	71	79	19	64	95	0	15	47	42	48	28	207	365	292	46	109	79	58	103	54	47	0	46	28	22	48	136	297	176	279	15	47	44	48	53	90	79	56	34	42	41	45	304	235	137	134	36	49	52	13	37	30	78	37	31	50	74	81	316	150	201	171	53	50	80	67	41	44	58	42
AT1G33590	899	892	757	721	818	693	1319	1090	1247	318	937	1286	0	149	943	1178	923	243	459	1115	608	1131	1077	1061	945	2032	1432	669	743	731	824	773	810	257	707	750	775	519	847	951	819	571	1219	1184	815	506	828	940	1001	588	1054	1133	954	556	1252	893	781	676	698	1180	1186	468	956	1368	1317	737	1128	1507	1326	558	1043	1554	1157	894	1174	1017	1023
AT1G33600	247	251	213	266	305	251	335	391	408	67	243	368	0	39	302	364	269	41	169	432	252	234	355	230	279	625	396	169	192	283	242	243	288	120	344	262	304	167	236	287	223	190	345	379	219	180	248	275	283	268	365	394	371	176	357	264	237	231	251	420	402	199	188	310	314	262	296	375	408	222	300	573	292	344	255	252	245
AT1G33607	0	0	0	0	0	1	1	0	0	0	0	0	0	0	0	0	0	0	0	0	0	0	0	0	3	0	1	0	0	0	0	0	0	0	0	0	0	0	0	0	0	0	0	0	0	0	0	0	0	1	0	0	0	0	0	0	0	0	0	0	0	0	1	0	0	0	0	0	0	0	0	0	0	0	0	1	0
AT1G33610	32	71	36	69	71	84	36	40	36	39	36	61	0	0	56	110	69	6	80	95	91	80	101	47	76	106	70	40	16	65	73	34	67	9	61	81	52	59	49	29	28	136	101	75	88	28	59	72	44	58	79	97	107	40	31	60	29	69	28	49	40	28	41	86	58	90	138	134	118	36	65	57	35	10	61	50	88
AT1G33612	0	1	0	3	4	0	0	1	0	2	0	0	0	0	2	0	0	0	0	4	1	0	3	0	4	0	0	0	0	0	0	0	2	0	2	0	0	0	0	0	0	7	1	5	2	0	0	1	0	0	0	1	0	0	0	3	1	0	0	0	0	0	0	1	0	1	2	1	0	7	0	0	0	0	0	2	4
AT1G33640	0	0	0	0	0	0	0	0	0	0	0	0	7	0	1	0	0	0	0	0	0	0	0	4	4	0	0	0	0	0	0	0	1	0	1	0	0	1	0	1	0	2	0	1	3	0	0	2	0	1	0	0	0	0	0	0	0	3	0	0	0	0	1	0	0	0	0	0	0	0	2	0	0	0	0	0	0
AT1G33670	6	4	4	6	13	8	6	4	16	5	2	23	0	4	0	7	9	0	4	11	14	0	16	9	24	21	9	24	0	8	3	5	11	12	7	10	20	2	2	17	4	2	28	14	8	8	5	7	1	12	10	15	5	9	6	12	1	4	0	8	12	2	7	18	18	3	10	0	19	5	1	11	16	0	7	17	8
AT1G33680	69	98	66	90	117	73	110	116	99	19	40	145	0	14	93	182	109	39	151	178	172	88	159	100	109	163	82	75	99	92	90	100	139	60	118	124	141	93	78	123	119	76	126	148	81	93	121	126	98	114	132	125	118	144	118	106	64	72	88	126	89	90	71	131	97	127	109	159	148	28	51	160	95	20	121	143	114
AT1G33700	2	7	10	1	15	12	5	3	2	2	2	11	0	2	5	4	22	0	25	3	10	10	3	9	5	41	16	4	0	12	14	7	6	1	5	5	18	14	8	14	17	13	9	7	12	4	5	18	2	6	6	2	37	12	14	24	2	21	4	21	5	8	8	0	9	10	10	5	13	2	24	18	4	28	11	8	12
AT1G33720	8	15	1	67	76	37	6	7	6	1	3	33	0	2	10	16	10	0	85	80	82	8	78	7	17	49	19	7	0	21	5	5	3	26	85	86	121	7	12	6	8	22	30	28	13	3	11	22	5	115	80	67	72	16	22	50	7	15	8	28	12	16	24	4	16	85	68	95	99	0	1	19	9	0	16	31	11
AT1G33710	0	0	0	0	0	0	0	0	0	0	0	0	0	0	0	0	0	0	0	0	0	0	0	0	0	0	0	0	0	0	0	0	0	0	0	0	0	0	0	0	0	0	0	0	0	0	0	0	0	0	0	0	0	0	0	0	0	0	0	0	0	0	0	0	0	0	0	0	0	0	0	0	0	0	0	0	0
AT1G33730	0	0	0	5	7	8	0	0	0	0	0	2	0	0	0	0	1	9	4	5	6	0	1	0	0	0	0	0	0	0	0	0	0	0	10	2	12	0	0	0	0	0	0	2	0	0	0	0	0	3	2	4	4	0	0	0	0	0	0	0	0	0	1	0	0	0	14	0	8	0	0	0	0	0	0	0	1
AT1G33750	0	0	4	5	5	1	0	1	0	0	3	7	0	0	0	1	0	0	0	2	5	3	2	0	1	4	1	1	0	0	1	0	0	0	0	2	2	0	1	4	0	0	5	4	0	0	1	0	2	0	11	4	7	0	0	2	3	0	0	5	1	0	2	3	0	0	0	0	1	0	1	7	0	0	0	3	0
AT1G33760	0	0	4	5	5	1	0	1	0	0	3	7	0	0	0	1	0	0	2	2	5	2	2	0	1	4	1	1	0	0	1	0	0	0	0	2	2	0	1	4	0	0	5	4	0	0	1	0	2	0	11	4	7	0	0	2	3	0	0	5	1	0	2	3	0	0	0	0	1	0	1	7	0	0	0	3	0
AT1G33780	182	163	215	206	204	199	287	227	292	71	168	243	0	70	197	275	294	55	87	232	185	288	344	329	200	367	289	203	180	280	220	205	262	114	226	162	286	238	200	248	196	184	264	247	178	212	183	260	240	282	273	179	244	315	358	188	211	257	190	251	217	189	275	172	300	230	202	207	322	103	189	366	246	128	287	272	263
AT1G33770	40	40	24	6	20	19	49	63	46	12	40	63	0	5	51	106	48	0	17	17	18	57	62	43	71	94	82	6	0	11	45	61	43	1	13	10	15	40	49	72	38	28	47	50	27	23	39	84	46	5	25	22	15	9	61	36	41	11	34	50	35	30	46	90	52	25	34	37	29	6	34	73	32	0	65	53	64
AT1G33790	9	21	15	19	34	27	27	10	8	0	16	32	0	2	18	30	18	8	26	48	36	18	14	24	19	40	9	23	0	16	5	15	8	8	43	34	30	13	14	16	16	14	17	29	24	15	12	30	10	24	25	23	47	10	20	40	16	15	12	24	4	6	9	24	21	39	37	68	31	3	26	43	19	0	10	18	16
AT1G33800	31	85	65	23	25	31	66	65	62	10	18	52	0	5	50	117	71	18	23	64	34	66	91	66	51	109	73	50	0	81	42	72	55	14	42	34	47	79	39	64	36	59	44	93	42	60	29	89	69	32	43	65	31	58	77	97	63	70	40	66	58	52	96	61	43	33	61	55	31	21	81	81	67	44	57	65	55
AT1G33810	337	477	577	242	161	182	519	389	570	170	245	450	0	100	449	769	662	19	202	310	184	594	676	664	507	671	529	478	273	1019	348	406	551	109	199	170	244	417	383	485	369	377	322	431	281	402	363	616	542	224	262	309	229	438	541	550	563	463	304	501	437	326	594	379	494	180	340	307	389	218	514	629	521	267	486	459	558
AT1G33811	60	85	163	60	16	40	100	43	71	33	29	46	0	15	133	126	142	8	10	16	31	186	98	138	97	89	107	79	0	158	93	47	145	6	13	13	20	97	57	77	82	80	47	42	85	41	33	72	94	11	31	4	42	80	67	43	42	80	27	22	53	48	96	73	91	10	83	18	52	35	116	42	84	26	168	46	180
AT1G33820	0	0	0	0	0	0	0	0	0	0	0	0	0	0	0	0	0	0	0	0	0	0	0	0	0	0	0	0	0	0	0	0	0	0	0	0	0	0	0	0	0	0	0	0	0	0	0	0	0	0	0	0	0	0	0	0	0	0	0	0	0	0	0	0	0	0	0	0	0	0	0	0	0	0	0	0	0
AT1G33830	0	0	0	0	0	1	0	0	0	0	0	0	0	0	0	0	0	0	0	0	0	0	0	0	0	0	0	0	0	0	0	0	0	0	0	0	0	0	0	0	0	0	0	0	0	0	0	0	0	0	0	0	0	0	0	0	0	0	0	0	0	0	0	0	0	0	0	0	0	0	0	0	0	0	0	0	0
AT1G33840	0	4	0	1	7	3	0	0	0	1	0	0	0	0	0	0	0	0	2	10	12	0	3	0	0	1	0	0	0	0	0	0	0	5	5	4	4	0	0	0	0	2	2	1	3	0	0	0	0	35	8	0	3	0	0	0	0	1	2	2	1	0	0	0	0	14	9	6	8	0	0	0	0	0	0	0	0
AT1G33850	0	2	0	0	0	0	0	0	0	0	0	1	0	0	0	0	0	0	1	7	0	0	0	0	0	0	5	0	0	0	0	0	0	2	0	0	5	0	0	0	0	0	2	0	0	0	0	0	0	9	1	0	0	0	0	0	0	0	0	0	0	0	0	0	0	3	1	1	1	0	0	0	0	0	8	0	0
AT1G33860	0	0	0	0	0	0	0	0	0	0	0	0	0	0	0	0	0	0	0	0	0	0	0	0	0	0	0	0	0	0	0	0	0	2	0	0	0	0	0	0	0	0	1	0	0	0	0	0	0	0	0	0	0	0	0	0	0	0	0	0	0	0	0	0	0	0	0	0	0	0	0	0	0	0	0	0	0
AT1G33870	0	0	0	0	0	0	0	0	0	0	0	0	0	0	0	0	0	0	0	0	0	0	0	0	0	0	0	0	0	0	0	0	0	0	0	0	0	0	0	0	0	0	0	0	0	0	0	0	0	0	0	0	0	0	0	0	0	0	0	0	0	0	0	0	0	0	0	0	0	0	0	0	0	0	0	0	0
AT1G33880	0	0	0	0	0	0	0	0	0	0	0	0	0	0	0	0	0	0	0	0	0	0	0	0	0	0	0	0	0	0	0	0	0	0	0	0	0	0	0	0	0	0	0	0	0	0	0	0	0	0	0	0	0	0	0	0	0	0	0	0	0	0	0	0	0	0	0	0	0	0	0	0	0	0	0	0	0
AT1G33890	1	0	0	0	0	0	0	0	0	0	0	0	0	0	0	0	0	0	0	0	0	0	0	0	0	0	0	0	0	0	0	0	0	0	0	0	0	0	0	0	0	0	0	0	0	0	0	0	0	0	0	0	0	0	0	0	0	0	0	0	0	0	0	0	0	0	0	0	0	0	0	0	0	0	0	0	0
AT1G33900	7	6	5	14	37	8	7	10	11	4	11	16	0	1	9	13	7	0	6	19	9	5	21	31	8	26	7	4	3	7	10	11	4	6	3	7	15	6	8	7	8	5	10	3	10	7	6	12	7	19	15	10	6	4	11	6	11	8	7	17	12	2	4	1	1	3	2	3	22	8	11	29	11	12	5	35	1
AT1G33910	0	0	0	0	0	0	0	0	0	0	0	0	0	0	0	0	0	0	0	0	0	0	0	0	0	0	0	0	0	0	0	0	0	0	0	0	0	0	0	0	0	0	0	0	0	0	0	0	0	0	0	0	0	0	0	0	0	0	0	0	0	0	0	0	0	0	0	0	0	0	0	0	0	0	0	0	0
AT1G33920	0	0	0	0	0	0	0	0	0	0	0	0	0	0	0	0	0	0	0	0	0	0	0	0	0	0	0	0	0	0	0	0	0	0	0	0	0	0	0	0	0	0	0	0	0	0	0	0	0	0	0	0	0	0	0	0	0	3	0	0	5	0	0	0	0	0	0	0	0	0	0	0	0	0	0	0	0
AT1G33930	0	0	0	0	0	0	0	2	2	0	0	0	0	0	2	5	2	0	0	0	2	2	6	5	5	1	2	5	0	5	1	10	6	6	3	1	0	3	1	5	4	9	2	0	0	2	4	7	3	0	6	1	1	2	4	4	3	3	7	7	7	0	2	4	1	0	2	3	4	1	1	4	1	0	6	8	8
AT1G33940	0	0	0	2	15	8	0	0	0	0	0	0	0	0	1	0	0	0	8	22	10	0	1	0	0	1	0	0	0	0	0	0	0	0	4	12	12	0	0	0	0	0	0	0	0	0	0	0	0	2	0	8	1	0	0	0	0	0	0	2	0	0	0	0	0	0	5	15	4	0	0	4	0	0	3	0	0
AT1G33950	0	0	0	36	95	18	1	4	0	0	0	7	0	0	1	7	0	1	29	130	24	0	32	2	4	28	1	0	0	0	0	0	0	8	47	74	79	0	0	0	0	0	0	1	1	0	0	0	0	7	21	63	26	0	0	8	0	0	2	16	2	0	0	1	0	38	19	34	23	1	2	14	1	0	3	4	0
AT1G33945	0	0	0	0	0	0	0	0	0	0	0	0	0	0	0	0	0	0	0	0	0	0	0	0	0	0	0	0	0	0	0	0	0	0	0	0	0	0	0	0	0	0	0	0	0	0	0	0	0	0	0	0	0	0	0	0	0	0	0	0	0	0	0	0	0	0	0	0	0	0	0	0	0	0	0	0	0
AT1G33960	94	54	12	1085	1185	766	19	165	51	11	71	224	1	2	41	53	13	146	1365	1945	1524	20	519	37	94	324	48	7	0	24	32	13	32	443	1448	1183	2214	19	50	24	13	60	132	169	120	5	47	24	20	582	1059	685	720	2	31	259	18	44	40	353	58	6	33	67	55	884	525	700	784	55	35	130	59	0	23	134	45
AT1G33970	164	120	105	196	186	163	157	169	149	29	141	230	0	26	139	211	138	36	211	250	237	171	157	117	193	198	183	84	108	136	126	124	147	112	205	195	273	144	204	197	155	132	209	165	155	140	223	207	180	268	254	225	201	182	232	156	153	205	155	215	192	160	169	134	249	334	266	374	342	69	142	196	205	0	178	252	259
AT1G33980	92	79	105	163	200	158	169	133	143	28	88	206	0	48	131	197	143	1	281	264	200	158	159	143	147	178	145	103	121	176	136	109	164	92	221	219	300	140	158	129	122	115	163	169	143	146	166	211	162	229	236	116	180	161	195	135	135	116	107	198	150	114	111	157	202	268	240	314	240	67	94	195	100	50	142	242	185
AT1G34000	1191	1237	1267	670	707	796	1471	925	1292	581	633	1319	0	378	1544	2026	1657	103	453	966	784	1531	1780	1714	1076	1428	1733	1621	489	2577	1174	1066	1735	480	695	640	937	1594	1389	1102	1473	1109	1167	1135	960	1428	1063	1210	1492	1388	1130	776	916	2021	1878	1065	1129	1620	1024	1063	1130	1403	1204	1504	1479	1080	945	845	1255	692	1189	1118	1294	435	1708	1410	1625
AT1G33990	135	154	99	206	192	217	172	153	162	73	151	184	0	18	149	178	173	81	234	314	246	168	213	169	180	232	212	98	69	191	149	129	127	150	249	190	306	169	152	111	148	114	154	168	103	149	145	183	155	268	252	178	214	178	222	177	121	140	121	202	131	145	134	113	177	216	194	252	276	32	116	148	147	61	148	172	128
AT1G34010	1220	1282	1322	690	720	819	1525	950	1339	606	656	1346	0	381	1586	2061	1725	108	464	971	799	1605	1826	1757	1158	1470	1790	1628	489	2616	1208	1112	1780	483	703	649	963	1648	1445	1132	1524	1156	1202	1158	989	1461	1094	1259	1547	1406	1146	802	937	2075	1913	1105	1204	1661	1071	1077	1155	1443	1238	1521	1525	1093	964	854	1268	699	1227	1144	1336	435	1763	1449	1700
AT1G34015	0	0	0	3	0	0	0	0	0	0	0	0	0	0	0	0	0	0	3	0	0	0	0	0	0	0	0	0	0	0	0	0	0	0	1	2	2	0	0	0	0	0	0	0	0	0	0	0	0	0	0	0	0	0	0	0	0	0	0	0	0	0	0	0	0	0	0	1	1	0	0	0	0	0	0	0	0
AT1G34030	486	513	556	578	551	606	579	689	610	192	605	727	0	128	626	783	753	175	757	850	685	506	885	773	699	1283	785	511	267	750	419	533	486	298	625	529	708	284	468	486	288	449	624	710	394	404	535	709	574	728	830	725	622	313	670	674	661	474	508	1289	617	331	469	390	473	661	679	724	820	404	548	1228	566	138	415	566	398
AT1G34020	60	44	30	51	70	52	48	77	54	8	31	85	0	16	65	89	59	12	40	54	39	60	87	60	49	111	71	21	0	51	29	57	42	31	65	69	86	27	31	50	40	30	26	77	31	34	61	68	55	54	74	77	43	28	78	93	40	50	22	99	57	29	57	64	43	69	79	65	37	5	40	87	49	0	39	60	27
AT1G34040	4	2	1	1	0	0	0	0	0	0	0	0	0	0	11	3	2	0	1	0	1	4	0	0	0	2	7	9	21	4	3	1	3	0	0	0	0	1	2	0	0	0	0	3	1	6	0	1	0	0	0	0	0	0	0	0	0	0	0	3	4	5	0	2	1	0	0	0	0	1	3	0	2	0	6	3	4
AT1G34042	0	0	0	0	0	0	0	0	0	0	0	0	0	0	0	0	0	0	0	0	0	0	0	0	0	0	0	0	0	0	0	0	0	4	0	0	0	0	0	0	0	0	0	0	0	0	0	0	0	0	0	0	0	0	0	0	0	0	0	0	0	0	0	0	0	0	0	0	1	0	0	0	0	0	0	0	0
AT1G34047	0	0	0	0	0	0	0	0	0	0	0	0	0	0	0	0	0	0	0	0	0	0	0	0	0	0	0	0	0	0	0	0	0	0	1	1	0	0	0	0	0	0	0	0	0	0	0	0	0	0	0	0	0	0	0	0	0	0	0	0	0	0	0	0	0	0	0	0	0	0	0	0	0	0	0	0	0
AT1G34046	0	0	0	0	0	0	0	0	0	0	0	0	0	0	0	0	0	0	0	0	0	0	0	0	0	0	0	0	0	0	0	0	0	0	0	0	0	0	0	0	0	0	0	0	0	0	0	0	0	0	0	0	0	0	0	0	0	0	0	0	0	0	0	0	0	0	0	0	0	0	0	0	0	0	0	0	0
AT1G34049	0	0	0	0	0	0	0	0	0	0	0	0	0	0	0	0	0	0	0	0	0	0	0	0	0	0	0	0	0	0	0	0	0	0	0	0	0	0	0	0	0	0	0	0	0	0	0	0	0	0	0	0	0	0	0	0	0	0	0	0	0	0	0	0	0	0	0	0	0	0	0	0	0	0	0	0	0
AT1G34050	0	0	0	0	0	0	0	0	0	0	0	0	0	0	0	0	0	0	0	0	0	0	0	0	0	0	0	0	0	0	0	0	0	0	0	0	0	0	0	0	0	0	0	0	0	0	0	0	0	0	0	0	0	0	0	0	0	0	0	0	0	0	0	0	0	0	0	0	0	0	0	0	0	0	0	0	0
AT1G34060	48	21	11	65	93	21	42	27	16	5	43	78	0	0	35	26	18	6	97	112	87	21	29	11	99	64	60	0	0	3	31	12	26	41	109	75	107	10	75	29	18	13	67	60	33	30	49	44	11	28	60	42	37	4	41	43	5	13	15	37	9	13	15	18	28	26	25	134	40	4	9	36	24	0	7	63	15
AT1G34065	58	29	21	65	93	27	46	31	26	5	45	81	0	0	66	38	27	6	97	117	90	26	35	26	109	71	69	11	0	13	42	17	36	41	114	76	109	19	85	36	26	15	75	68	36	34	54	56	28	35	62	47	40	9	46	51	13	20	19	46	18	19	24	24	40	32	31	135	47	4	20	47	34	0	17	65	23
AT1G34070	0	0	0	0	0	0	0	0	0	0	0	0	0	0	0	0	0	0	0	0	0	0	0	0	0	0	0	0	0	0	0	0	0	0	0	0	0	0	0	0	0	0	0	0	0	0	0	0	0	0	0	0	0	0	0	0	0	0	0	0	0	0	0	0	0	0	0	0	0	0	0	0	0	0	0	0	0
AT1G34095	0	0	0	1	0	0	0	0	0	0	0	0	0	0	0	0	0	0	0	0	0	0	0	0	0	0	0	0	0	0	0	0	0	0	0	0	0	0	0	0	0	0	0	0	0	0	0	0	0	0	0	0	0	0	0	0	0	0	0	0	0	0	0	0	0	0	0	0	0	0	0	0	0	0	0	0	0
AT1G34110	38	35	23	37	22	18	52	28	19	17	21	50	0	11	30	56	24	15	7	21	32	26	27	24	73	44	51	21	0	27	41	36	41	1	22	24	13	38	64	22	27	24	44	36	13	48	72	47	20	21	58	11	36	59	34	35	58	29	36	48	33	27	31	8	35	33	17	47	34	9	19	51	27	22	29	57	46
AT1G34120	23	17	12	45	45	17	39	22	37	7	16	29	0	1	16	20	15	19	34	50	46	22	22	14	24	51	40	9	23	7	18	25	26	27	35	55	50	18	26	21	15	18	44	38	19	18	26	32	33	57	55	18	26	29	24	15	22	20	16	45	21	19	22	11	27	36	35	29	45	2	12	40	18	54	32	34	20
AT1G34130	69	97	50	164	160	119	86	139	86	21	56	116	0	16	52	101	83	28	159	267	178	74	132	84	104	286	119	61	45	85	74	88	77	110	184	201	252	58	61	92	61	100	147	190	150	58	92	109	104	225	193	153	197	55	88	107	58	121	69	248	137	51	87	66	104	207	181	225	253	49	55	185	92	41	86	127	84
AT1G34140	0	0	0	0	0	0	0	0	0	0	0	0	0	0	0	0	0	0	0	0	0	0	0	0	0	0	0	0	0	0	0	0	0	0	0	0	0	0	0	0	0	0	0	0	0	0	0	0	0	0	0	0	0	0	0	0	0	0	0	0	0	0	0	0	0	0	0	0	0	0	0	0	0	0	0	0	0
AT1G34150	21	28	28	38	48	37	34	25	24	8	24	41	0	5	22	39	18	0	44	45	45	33	66	14	28	57	26	11	0	62	20	18	28	16	30	52	41	26	27	19	26	34	33	29	31	17	29	27	22	59	72	26	27	35	27	35	47	40	9	39	33	30	43	14	31	24	35	69	44	3	20	34	19	12	28	38	30
AT1G34170	0	0	0	0	0	0	0	0	0	0	0	0	0	0	0	0	0	0	0	0	0	0	0	0	0	0	0	0	0	0	0	0	0	0	0	0	0	0	0	0	0	0	0	0	0	0	0	0	0	0	0	0	0	0	0	0	0	0	0	0	0	0	0	0	0	0	0	0	0	0	0	0	0	0	0	0	0
AT1G34160	3	8	2	4	3	0	5	1	11	0	4	4	0	4	2	3	4	0	5	1	8	1	6	9	4	11	5	2	0	10	7	0	8	5	6	3	2	0	3	6	5	0	2	2	1	0	5	8	9	4	4	4	5	13	3	1	5	1	2	4	2	5	3	2	9	21	5	12	8	0	7	16	6	0	7	3	3
AT1G34180	157	139	100	301	340	205	179	201	168	39	101	235	0	49	98	249	184	131	225	534	398	120	238	140	147	253	185	101	28	144	113	107	133	270	412	418	475	89	154	161	117	108	221	222	133	120	131	189	117	368	360	316	262	112	236	192	95	184	117	265	94	105	98	160	205	449	321	386	297	49	83	252	91	12	144	193	131
AT1G34190	142	129	100	236	304	174	174	190	158	41	92	220	0	49	101	236	185	57	147	454	317	122	234	137	140	241	174	106	28	146	112	110	130	219	323	340	387	96	150	156	116	109	204	220	124	120	123	185	117	328	311	288	228	106	224	188	93	186	116	262	95	104	98	159	191	362	295	323	249	51	81	235	89	59	142	180	123
AT1G34200	73	54	70	86	82	89	60	77	77	27	56	93	0	9	69	80	66	23	85	109	100	63	83	50	64	119	64	46	13	69	52	55	70	48	100	81	115	54	57	41	53	58	103	58	50	39	62	93	75	107	146	71	99	48	60	63	52	59	54	84	52	33	73	43	58	127	95	112	110	42	47	76	35	47	51	83	56
AT1G34210	51	39	37	25	33	27	52	34	58	10	36	39	0	0	30	52	59	0	30	25	9	51	51	55	39	77	47	6	0	57	35	37	53	5	21	25	24	30	37	65	53	20	53	48	19	23	37	59	50	13	27	35	32	41	101	38	31	30	35	45	61	30	55	51	81	22	18	48	29	2	38	84	34	0	45	55	35
AT1G34220	98	162	82	133	203	142	154	141	145	63	71	228	0	49	144	270	145	30	148	252	206	106	271	157	113	231	133	109	9	220	120	166	221	105	197	231	283	180	191	178	167	111	136	272	128	142	143	225	145	192	221	149	160	212	204	196	100	170	98	227	151	160	130	224	154	225	198	322	259	79	146	246	155	59	204	277	211
AT1G34245	0	1	6	0	0	0	0	0	0	0	0	0	0	0	0	4	0	0	0	2	0	0	1	3	0	0	0	0	0	0	0	1	0	0	0	0	0	0	0	2	0	1	0	0	0	0	0	1	0	0	0	0	0	0	0	4	0	1	0	0	0	0	0	0	0	0	0	0	0	0	2	0	1	0	1	0	0
AT1G34260	102	98	75	179	231	168	112	102	124	50	75	138	0	43	93	138	75	88	318	337	251	117	120	106	86	217	129	102	1	81	65	85	106	182	290	254	373	89	71	115	97	98	127	158	87	64	95	130	82	337	225	177	243	72	111	90	64	118	85	116	99	84	113	166	134	397	190	251	233	97	99	136	80	48	136	210	120
AT1G34270	18	26	25	10	7	13	19	14	18	1	9	27	0	0	15	19	14	0	13	35	8	23	31	23	14	18	18	14	0	38	9	20	26	12	21	9	29	21	17	18	20	8	29	26	7	12	8	30	19	17	25	24	11	18	33	24	13	26	10	20	19	14	15	16	21	16	5	30	14	5	20	14	23	36	34	36	41
AT1G34290	0	0	0	0	0	0	0	0	0	0	0	0	0	0	0	0	0	0	0	0	0	0	0	0	0	0	0	0	0	0	0	0	0	0	0	0	0	0	0	0	0	0	0	0	0	0	0	0	0	0	0	0	0	0	0	0	0	0	0	0	0	0	0	0	0	0	0	0	0	0	1	0	0	0	0	0	0
AT1G34300	90	75	42	144	176	88	71	95	101	16	60	160	0	12	80	144	71	68	118	287	129	78	136	70	126	154	126	40	8	88	89	81	80	82	164	206	250	88	82	75	69	62	120	127	77	65	90	169	59	135	136	172	147	54	89	116	44	60	55	113	81	56	55	124	107	232	139	346	243	37	58	159	67	28	79	129	109
AT1G34310	0	0	0	0	0	0	0	0	0	0	0	0	0	0	0	0	0	0	0	0	1	0	0	0	0	0	0	0	0	0	0	0	0	0	0	0	0	0	0	1	0	0	0	0	0	0	0	0	0	2	0	0	0	0	0	0	0	0	0	0	0	0	0	0	0	0	0	0	0	0	0	0	0	0	0	0	0
AT1G34315	49	37	18	15	23	20	24	29	33	6	34	43	0	4	21	48	19	0	36	20	26	22	30	30	36	41	57	26	0	22	37	37	9	5	19	24	22	19	30	21	14	9	12	41	15	25	41	41	35	10	37	27	21	13	29	34	22	25	20	20	26	43	30	33	42	16	28	42	26	4	20	44	31	0	37	42	25
AT1G34317	1	0	0	1	2	0	1	0	0	0	1	0	0	0	0	1	0	0	5	0	0	0	0	0	0	0	1	0	0	4	1	0	0	0	0	3	0	0	1	0	0	0	0	0	0	0	0	0	0	0	0	0	0	3	0	0	1	0	0	0	2	0	0	1	0	0	0	0	0	0	0	0	0	0	0	0	0
AT1G34320	65	93	68	62	89	52	58	71	96	19	52	90	0	13	120	136	120	10	70	102	85	90	111	81	67	118	96	53	32	111	81	63	88	32	92	88	94	74	50	107	80	69	82	81	83	59	87	107	84	92	113	94	79	104	102	103	64	83	63	90	104	60	133	152	137	146	117	214	134	11	67	143	74	0	103	106	104
AT1G34340	63	81	55	77	42	50	80	72	63	12	45	88	0	39	70	84	67	14	48	79	104	73	84	91	78	102	70	52	55	63	73	77	97	36	54	62	91	68	60	61	65	58	66	70	35	90	75	79	95	84	73	71	81	89	95	87	66	56	47	74	74	60	64	60	65	57	102	90	86	18	53	108	43	48	71	64	87
AT1G34350	28	44	16	30	15	29	36	40	33	5	18	36	0	20	22	45	36	14	26	41	74	51	48	50	50	61	43	26	14	19	34	39	49	28	41	27	50	19	32	18	28	31	46	22	14	35	27	30	45	32	48	45	39	44	33	40	33	20	29	45	31	30	21	27	27	26	34	16	47	8	21	52	16	0	31	14	27
AT1G34355	5	7	5	8	5	4	2	6	2	6	4	5	26	5	6	10	5	0	5	7	11	1	2	6	1	22	4	0	0	13	1	4	1	1	1	14	7	9	5	5	0	3	10	2	7	4	3	7	2	3	10	0	2	5	3	1	2	1	4	9	5	1	10	10	10	5	8	21	9	0	11	4	11	0	5	7	10
AT1G34360	34	25	13	24	29	31	15	32	17	10	14	30	26	4	23	50	19	0	38	51	30	9	31	19	11	48	34	5	50	33	24	20	20	22	16	50	47	19	15	13	6	19	22	19	26	12	18	21	28	14	47	20	16	19	19	22	14	22	23	26	18	12	26	33	28	41	32	55	39	8	19	35	14	0	24	30	22
AT1G34380	14	9	8	22	43	46	15	34	16	0	24	26	0	5	11	41	14	0	27	56	38	19	18	16	29	43	20	12	23	22	28	17	38	10	36	40	46	21	9	15	14	24	36	24	32	18	20	28	15	60	49	19	42	13	19	10	23	18	10	50	24	10	11	6	7	32	33	39	40	7	13	34	21	0	23	22	24
AT1G34370	200	174	132	228	263	175	175	127	188	81	132	205	0	34	192	282	194	74	329	459	294	206	176	151	177	225	184	158	64	228	196	145	217	198	355	271	417	161	216	221	198	111	201	207	126	171	201	222	192	336	291	264	230	217	259	205	167	231	135	227	188	180	146	229	216	364	253	393	408	78	129	191	181	117	263	255	191
AT1G34390	0	0	0	0	0	0	0	0	0	0	0	0	0	0	0	0	0	0	0	0	0	0	0	0	0	0	0	0	0	0	0	0	0	0	0	0	0	0	0	0	0	0	0	0	0	0	0	0	1	0	0	0	0	0	0	0	0	0	0	0	0	0	0	0	0	0	0	0	0	0	0	0	0	0	0	0	0
AT1G34400	0	0	0	0	0	0	0	0	0	0	0	0	0	0	0	0	0	0	0	0	0	0	0	0	0	0	0	0	0	0	0	0	0	0	0	0	0	0	0	0	0	0	0	0	0	0	0	0	0	0	0	0	0	0	0	0	0	0	0	0	0	0	0	0	0	0	0	0	0	0	0	0	0	0	0	0	0
AT1G34403	0	0	0	0	0	0	0	0	0	0	0	0	0	0	0	0	0	0	0	0	0	0	0	0	0	0	0	0	0	0	0	0	0	0	0	0	0	0	0	0	4	0	0	0	0	0	0	0	0	0	0	0	0	0	0	0	0	0	0	0	0	0	0	0	0	0	0	0	0	0	0	0	0	0	0	0	0
AT1G34410	522	534	394	640	689	555	656	543	597	185	521	765	0	89	700	845	721	77	372	973	772	567	582	590	612	880	731	606	150	933	605	505	750	400	869	707	1091	522	622	470	522	372	707	698	530	460	832	767	640	1046	963	754	858	441	706	717	550	548	553	902	630	530	544	479	799	957	820	1098	1002	296	484	932	528	243	516	717	626
AT1G34420	11	2	2	32	52	49	7	7	3	4	9	9	0	2	1	0	3	27	30	57	38	5	14	6	17	19	13	1	0	1	4	1	6	33	57	43	48	1	0	2	2	3	30	20	19	0	8	0	1	65	57	34	36	0	5	13	1	6	8	21	8	2	3	10	5	71	30	47	66	6	4	13	6	0	1	14	7
AT1G34430	108	183	164	62	70	71	170	155	195	66	83	188	0	40	186	320	236	26	49	74	61	185	258	199	135	230	198	131	182	221	109	172	216	34	45	77	76	154	141	158	141	90	146	181	107	118	156	244	207	97	56	81	113	192	270	217	112	141	93	149	84	101	132	184	124	96	87	127	102	92	134	209	147	104	179	255	162
AT1G34440	26	49	20	11	13	10	36	25	37	13	6	39	0	3	22	43	26	3	13	17	7	48	59	19	29	36	23	35	0	40	22	34	40	2	9	10	7	31	22	19	42	17	28	29	12	16	39	24	39	9	13	31	23	41	24	33	18	18	22	23	13	21	27	49	23	35	20	14	25	12	29	55	33	270	42	35	36
AT1G34460	34	3	15	22	17	14	21	5	9	3	14	23	0	0	5	26	17	2	25	11	12	13	7	3	22	11	16	2	0	9	9	17	24	7	20	23	20	19	4	26	23	18	13	22	26	5	13	18	25	11	2	6	6	2	22	10	15	9	11	3	11	5	16	4	7	5	13	21	29	0	42	10	8	0	17	27	33
AT1G34470	46	37	23	38	46	21	35	29	28	0	28	30	0	25	44	42	30	0	52	48	38	42	36	14	31	83	32	10	0	26	33	20	39	29	38	32	64	29	26	27	26	15	27	41	18	24	36	50	34	53	47	29	38	26	43	25	26	19	24	46	26	34	42	18	22	27	33	53	54	16	11	31	33	0	32	65	45
AT1G34480	1	2	0	5	3	0	1	2	0	0	2	2	0	0	2	2	51	0	1	3	1	2	2	0	3	4	3	0	4	2	4	0	0	0	2	0	4	0	4	35	0	1	0	1	1	1	3	2	5	1	0	0	10	2	1	73	0	3	0	2	0	6	0	0	1	0	98	1	0	0	1	76	2	0	3	4	4
AT1G34490	1	0	0	5	1	0	1	0	0	0	2	1	0	0	1	1	51	0	1	3	0	2	2	0	3	4	1	0	4	2	2	0	0	0	1	0	0	0	1	34	0	1	0	1	1	0	3	2	2	1	0	0	10	1	1	73	0	0	0	2	0	2	0	0	1	0	98	1	0	0	1	76	2	0	1	1	1
AT1G34500	0	0	0	0	0	0	0	0	0	0	0	0	0	0	0	0	0	0	0	0	0	0	0	0	0	0	0	0	0	0	0	0	0	0	0	0	0	0	0	0	0	0	0	0	0	0	0	0	0	0	0	0	0	0	0	0	0	0	0	0	0	0	0	0	0	0	0	0	0	0	0	0	0	0	0	0	0
AT1G34510	0	0	0	0	0	0	0	0	1	0	0	0	0	0	0	0	0	0	0	0	0	0	0	0	0	0	0	0	0	0	0	0	0	0	0	0	0	0	0	0	0	0	0	0	0	0	0	0	0	0	0	0	0	0	0	0	0	0	0	0	0	0	0	0	0	0	0	0	0	0	0	0	0	0	0	0	0
AT1G34520	0	0	0	0	0	0	0	0	0	0	0	0	0	0	0	0	0	0	0	0	0	0	0	0	0	0	0	0	0	0	0	0	0	0	0	0	0	0	0	0	0	0	0	0	0	0	0	0	0	0	0	0	0	0	0	0	0	0	0	0	0	0	0	0	0	0	0	0	0	0	0	0	0	0	0	0	0
AT1G34540	0	0	0	0	0	0	0	0	0	0	0	0	0	0	0	0	0	0	0	0	0	0	0	2	0	0	0	0	0	0	0	0	0	0	0	0	0	0	0	0	0	0	0	0	0	0	0	0	0	0	0	0	0	0	0	0	0	0	0	0	0	0	0	0	0	0	0	0	0	0	0	0	0	0	0	0	0
AT1G34550	52	56	49	58	71	43	58	64	65	25	35	106	0	7	81	90	55	5	60	128	54	64	52	53	36	127	66	34	23	103	53	74	68	35	70	71	64	49	52	54	34	29	59	72	47	40	64	66	89	37	89	75	50	59	46	82	45	41	44	95	72	63	60	108	92	110	82	97	77	47	76	122	63	40	58	101	83
AT1G34570	48	43	66	45	42	36	67	46	83	8	47	42	0	6	61	75	91	8	50	98	49	77	78	82	62	70	62	37	42	89	53	42	49	15	30	28	66	90	57	43	70	57	34	40	38	67	57	59	76	57	67	59	46	67	46	42	64	57	33	65	55	56	46	29	55	43	38	45	50	19	52	63	85	271	58	50	40
AT1G34560	0	0	0	0	0	0	0	0	0	0	0	0	0	0	0	0	0	0	0	0	0	0	0	0	0	0	0	0	0	0	0	0	0	0	0	0	0	0	0	0	0	0	0	0	0	0	0	0	0	0	0	0	0	0	0	0	0	0	0	0	0	0	0	0	0	0	0	0	0	0	0	0	0	0	0	0	0
AT1G34575	48	43	66	45	42	36	67	46	83	8	47	42	0	6	61	75	91	8	50	98	49	77	78	82	62	70	62	37	42	89	53	42	49	15	30	28	66	90	57	43	70	57	34	40	38	67	57	59	76	57	67	59	46	67	46	42	64	57	33	65	55	56	46	29	55	43	38	45	50	19	52	63	85	271	58	50	40
AT1G34580	4	0	6	2	0	4	1	1	9	0	1	4	0	0	4	1	8	0	0	0	0	7	0	8	0	0	8	3	0	4	1	0	8	0	0	0	0	3	0	3	6	3	1	0	3	1	0	1	5	0	0	0	3	3	0	3	2	1	0	0	0	1	11	4	9	0	11	0	1	1	0	0	6	0	10	3	9
AT1G34640	80	61	80	28	15	27	68	59	81	26	40	53	0	21	104	119	96	0	23	34	19	72	109	99	67	72	68	67	0	161	91	65	85	11	22	26	23	98	43	41	84	60	44	50	43	94	45	116	55	32	43	34	46	170	46	63	110	82	33	66	75	83	92	72	72	24	46	34	28	2	77	105	67	33	104	68	84
AT1G34630	30	14	10	31	54	44	38	41	27	2	17	45	0	1	38	32	27	0	16	54	44	40	25	20	43	66	41	26	21	21	42	13	19	12	38	27	54	45	51	35	11	7	32	24	23	17	27	30	20	49	35	36	26	32	34	26	15	13	4	23	10	20	20	29	32	43	28	41	54	8	12	37	34	0	26	48	35
AT1G34650	0	0	0	0	0	0	0	0	0	0	0	0	0	0	0	0	0	0	0	0	0	0	0	0	1	0	0	0	0	0	2	0	0	0	0	0	0	0	0	0	0	0	0	0	0	0	0	0	0	0	0	0	0	0	0	0	0	0	0	0	0	0	0	0	0	0	0	0	0	0	0	0	0	0	0	0	0
AT1G34670	0	0	0	0	0	0	0	0	0	0	0	0	0	0	0	0	0	0	0	0	0	0	0	0	0	0	0	0	0	0	0	0	0	0	0	0	0	0	0	0	0	0	0	0	0	0	0	0	0	0	0	0	0	0	0	0	0	0	0	0	0	0	0	0	2	0	0	0	1	0	0	0	0	0	0	1	0
AT1G34750	54	57	46	265	228	191	35	64	55	28	38	85	10	25	72	101	43	73	379	346	269	29	85	34	98	171	93	20	33	62	76	30	59	168	326	248	335	27	45	26	26	96	135	138	118	43	60	73	75	469	292	177	205	23	63	73	32	82	57	139	57	51	40	43	55	350	258	242	301	33	42	47	56	0	34	68	47
AT1G34760	35	30	44	47	39	32	38	45	36	10	18	48	0	5	51	38	48	0	81	53	48	44	48	46	85	65	59	30	39	51	37	35	64	11	38	30	45	44	19	38	54	48	31	38	34	51	54	49	33	29	41	25	39	59	70	33	87	35	28	51	34	51	49	21	47	15	35	68	69	2	20	29	32	0	65	50	47
AT1G34780	29	62	73	34	41	32	43	39	62	30	11	49	0	20	62	89	40	0	27	61	41	57	46	64	65	57	71	32	17	60	67	37	77	15	28	32	42	57	18	36	64	40	51	57	41	51	51	79	54	22	45	39	37	35	89	43	70	58	34	52	47	55	39	45	55	56	34	63	58	5	48	59	41	53	58	36	46
AT1G34770	0	6	4	14	5	14	8	9	18	4	9	4	0	2	6	14	10	0	18	8	5	7	3	15	9	14	14	1	0	10	11	0	11	4	8	28	5	8	12	3	2	1	4	9	7	4	2	18	6	4	10	10	15	6	10	12	9	6	9	12	4	3	4	0	2	7	4	11	18	0	5	11	4	0	2	8	11
AT1G34792	0	0	0	0	0	0	0	0	0	0	0	0	0	0	0	0	0	0	0	0	0	0	0	0	0	0	0	0	0	0	0	0	0	0	0	0	0	0	0	0	0	0	0	0	0	0	0	0	0	0	0	0	0	0	0	0	0	0	0	0	0	0	0	0	0	0	0	0	0	0	0	0	0	0	0	0	0
AT1G34790	0	0	0	0	0	0	0	0	0	0	0	0	0	0	0	0	0	0	0	0	0	0	0	1	0	0	0	0	0	0	0	0	0	0	0	0	0	0	0	0	0	0	0	0	0	0	0	0	0	0	0	0	0	0	0	0	0	0	0	0	0	0	0	0	0	0	0	0	0	0	0	0	0	0	0	0	0
AT1G34795	0	0	0	0	0	0	0	0	0	0	0	0	0	0	0	0	0	0	0	0	0	0	0	0	0	0	0	0	0	0	0	0	0	0	0	0	0	0	0	0	0	0	1	0	0	0	0	0	0	0	0	0	0	0	0	0	0	0	0	0	0	0	0	0	0	0	0	0	0	0	0	0	0	0	0	0	0
AT1G34800	0	0	0	0	0	0	0	0	0	0	0	0	0	0	0	0	0	0	0	0	0	0	0	0	0	0	0	0	0	0	0	0	0	0	0	0	0	0	0	0	0	0	0	0	0	0	0	0	0	0	0	0	0	0	0	0	0	0	0	0	0	0	0	0	0	0	0	0	0	0	0	0	0	0	0	0	0
AT1G34805	0	0	0	0	0	0	0	0	0	0	0	0	0	0	0	0	0	0	0	0	0	0	0	0	0	0	0	0	0	0	0	0	0	0	0	0	0	0	0	0	0	0	0	0	0	0	0	0	0	0	0	0	0	0	0	0	0	0	0	0	0	0	0	0	0	0	0	0	0	0	0	0	0	0	0	0	0
AT1G34810	0	0	0	0	0	0	0	0	0	0	0	0	0	0	0	0	0	0	0	0	0	0	0	0	0	0	0	0	0	0	0	0	0	0	0	0	0	0	0	0	0	0	0	0	0	0	0	0	0	0	0	0	0	0	0	0	0	0	0	0	0	0	0	0	0	0	0	0	0	0	0	0	0	0	0	0	0
AT1G34807	0	0	0	0	0	0	0	0	0	0	0	0	0	0	0	0	0	0	0	0	0	0	0	0	0	0	0	0	0	0	0	0	0	0	0	0	0	0	0	0	0	0	0	0	0	0	0	0	0	0	0	0	0	0	0	0	0	0	0	0	0	0	0	0	0	0	0	0	0	0	0	0	0	0	0	0	0
AT1G34815	0	0	0	0	0	0	0	0	0	0	0	0	0	0	0	0	0	0	0	0	0	0	0	0	0	0	0	0	0	0	0	0	0	0	0	0	0	0	0	0	0	0	0	0	0	0	0	0	0	0	0	0	0	0	0	0	0	0	0	0	0	0	0	0	0	0	0	0	0	0	0	0	0	0	0	0	0
AT1G34812	0	0	0	0	0	0	0	0	0	0	0	0	0	0	0	0	0	0	0	0	0	0	0	0	0	0	0	0	0	0	0	0	0	0	0	0	0	0	0	0	0	0	0	0	0	0	0	0	0	0	0	0	0	0	0	0	0	0	0	0	0	0	0	0	0	0	0	0	0	0	0	0	0	0	0	0	0
AT1G34820	0	0	0	0	0	0	0	0	0	0	0	0	0	0	0	0	0	0	0	0	0	0	0	0	0	0	0	0	0	0	0	0	0	0	0	0	0	0	0	0	0	0	0	0	0	0	0	0	0	0	0	0	0	0	0	0	0	0	0	0	0	0	0	0	0	0	0	0	0	0	0	0	0	0	0	0	0
AT1G34817	0	0	0	0	0	0	0	0	0	0	0	0	0	0	0	0	0	0	0	0	0	0	0	0	0	0	0	0	0	0	0	0	0	0	0	0	0	0	0	0	0	0	0	0	0	0	0	0	0	0	0	0	0	0	0	0	0	0	0	0	0	0	0	0	0	0	0	0	0	0	0	0	0	0	0	0	0
AT1G34825	0	0	0	0	0	0	0	0	0	0	0	0	0	0	0	0	0	0	0	0	0	0	0	0	0	0	0	0	0	0	0	0	0	0	0	0	0	0	0	0	0	0	0	0	0	0	0	0	0	0	0	0	0	0	0	0	0	0	0	0	0	0	0	0	0	0	0	0	0	0	0	0	0	0	0	0	0
AT1G34822	0	0	0	0	0	0	0	0	0	0	0	0	0	0	0	0	0	0	0	0	0	0	0	0	0	0	0	0	0	0	0	0	0	0	0	0	0	0	0	0	0	0	0	0	0	0	0	0	0	0	0	0	0	0	0	0	0	0	0	0	0	0	0	0	0	0	0	0	0	0	0	0	0	0	0	0	0
AT1G34830	0	0	0	0	0	0	0	0	0	0	0	0	0	0	0	0	0	0	0	0	0	0	0	0	0	0	0	0	0	0	0	0	0	0	0	0	0	0	0	0	0	0	0	0	0	0	0	0	0	0	0	0	0	0	0	0	0	0	0	0	0	0	0	0	0	0	0	0	0	0	0	0	0	0	0	0	0
AT1G34827	0	0	0	0	0	0	0	0	0	0	0	0	0	0	0	0	0	0	0	0	0	0	0	0	0	0	0	0	0	0	0	0	0	0	0	0	0	0	0	0	0	0	0	0	0	0	0	0	0	0	0	0	0	0	0	0	0	0	0	0	0	0	0	0	0	0	0	0	0	0	0	0	0	0	0	0	0
AT1G34840	0	0	0	0	0	0	0	0	0	0	0	0	0	0	0	0	0	0	0	0	0	0	0	0	0	0	0	0	0	0	0	0	0	0	0	0	0	0	0	0	0	0	1	0	0	0	0	0	0	0	0	0	0	0	0	0	0	0	0	0	0	0	0	0	0	0	0	0	0	0	0	0	0	0	0	0	0
AT1G34850	0	0	0	0	0	0	0	0	0	0	0	0	0	0	0	0	0	0	0	0	0	0	0	0	0	0	0	0	0	0	0	0	0	0	0	0	0	0	0	0	0	0	1	0	0	0	0	0	0	0	0	0	0	0	0	0	0	0	0	0	0	0	0	0	0	0	0	0	0	0	0	0	0	0	0	0	0
AT1G34860	0	0	0	0	0	0	0	0	0	0	0	0	0	0	0	0	0	0	0	0	0	0	0	0	0	0	0	0	0	0	0	0	0	0	0	0	0	0	0	0	0	0	0	0	0	0	0	0	0	0	0	0	0	0	0	0	0	0	0	0	0	0	0	0	0	0	0	0	0	0	0	0	0	0	0	0	0
AT1G34855	0	0	0	0	0	0	0	0	0	0	0	0	0	0	0	0	0	0	0	0	0	0	0	0	0	0	0	0	0	0	0	0	0	0	0	0	0	0	0	0	0	0	0	0	0	0	0	0	0	0	0	0	0	0	0	0	0	0	0	0	0	0	0	0	0	0	0	0	0	0	0	0	0	0	0	0	0
AT1G34930	0	0	0	0	0	0	0	0	0	0	0	0	0	0	0	0	0	0	0	0	0	0	0	0	0	0	0	0	0	0	0	0	0	0	0	0	0	0	0	0	0	0	0	0	0	0	0	0	0	0	0	0	0	0	0	0	0	0	0	0	0	0	0	0	0	0	0	0	0	0	0	0	0	0	0	0	0
AT1G34910	0	0	0	0	0	0	0	0	0	0	0	0	0	0	0	0	0	0	0	0	0	0	0	0	0	0	0	0	0	0	0	0	0	0	0	0	0	0	0	0	0	0	0	0	0	0	0	0	0	0	0	0	0	0	0	0	0	0	0	0	0	0	0	0	0	0	0	0	0	0	0	0	0	0	0	0	0
AT1G35035	0	0	0	0	0	0	1	0	1	0	2	1	0	0	0	0	2	0	1	0	1	0	0	0	0	1	0	0	0	0	2	0	1	0	1	0	0	0	0	0	0	0	1	0	0	0	3	3	0	0	0	0	6	0	0	0	0	0	0	0	0	0	0	0	0	0	3	0	0	0	0	0	1	0	0	0	0
AT1G35030	0	0	0	0	0	0	0	0	0	0	0	0	0	0	0	0	0	0	0	0	0	0	0	0	0	0	0	0	0	0	0	0	0	0	0	0	0	0	0	0	0	0	0	0	0	0	0	0	0	0	0	0	0	0	0	0	0	0	0	0	0	0	0	0	0	0	0	0	0	0	0	0	0	0	0	0	0
AT1G35040	0	0	0	0	0	0	0	0	0	0	0	0	0	0	0	0	0	0	0	0	0	0	0	0	0	0	0	0	0	0	0	0	0	0	0	0	0	0	0	0	0	0	0	0	0	0	0	0	0	0	0	0	0	0	0	0	0	0	0	0	0	0	0	0	0	0	0	0	0	0	0	0	0	0	0	0	0
AT1G35140	11	21	3	7	29	6	5	16	8	0	6	13	0	0	9	13	7	0	3	13	8	23	31	15	22	14	9	0	0	7	5	0	12	1	12	12	12	3	6	2	0	1	8	34	4	0	2	8	1	4	2	74	2	1	7	4	1	1	5	1	3	12	13	39	29	7	6	41	27	0	8	9	4	20	17	27	9
AT1G35150	0	0	0	0	0	0	0	0	0	0	0	0	0	0	0	0	0	0	0	0	0	0	0	0	0	0	0	0	0	0	0	0	0	0	0	0	0	0	0	0	0	0	0	0	0	0	0	0	0	0	0	0	0	0	0	0	0	0	0	0	0	0	0	0	0	0	0	0	0	0	0	0	0	0	0	0	0
AT1G35160	452	427	387	519	656	525	397	369	380	164	257	532	0	125	473	743	621	338	740	1038	936	391	583	509	303	564	401	574	393	736	522	462	677	467	692	680	761	462	387	285	422	490	550	577	407	422	446	540	548	792	756	644	615	525	474	600	356	527	442	626	408	378	378	616	503	789	696	804	897	266	423	573	380	204	462	471	565
AT1G35170	0	1	1	0	0	0	0	0	0	0	0	0	0	2	1	1	1	0	0	0	0	1	0	0	0	0	2	0	0	1	0	1	0	0	0	0	0	0	0	1	0	0	0	1	1	0	0	0	0	0	0	0	0	0	0	0	0	0	0	0	0	2	0	0	0	0	0	0	0	0	0	0	0	0	0	0	4
AT1G35180	10	6	35	6	6	3	23	13	11	4	3	6	0	2	18	35	23	0	3	11	2	12	19	8	21	13	11	22	0	27	7	9	21	1	0	5	0	20	12	8	11	16	6	10	22	17	19	16	27	0	5	10	17	19	6	1	26	46	9	10	12	19	10	1	5	2	13	1	4	0	21	6	6	0	11	9	9
AT1G35181	0	0	0	0	0	0	0	0	0	0	0	0	0	0	0	0	0	0	0	0	0	0	0	0	0	0	0	0	0	0	0	0	0	0	0	0	0	0	0	0	0	0	0	0	0	0	0	0	0	0	0	0	0	0	0	0	0	0	0	0	0	0	0	0	0	0	0	0	0	0	0	0	0	0	0	0	0
AT1G35183	0	0	0	0	0	0	0	0	0	0	0	0	0	2	0	0	0	0	0	0	0	3	0	0	0	0	0	0	0	0	0	0	0	0	0	0	0	0	0	0	1	1	0	0	0	1	0	0	0	0	0	0	0	0	0	0	0	0	0	0	0	0	0	0	2	0	0	0	0	0	0	0	0	0	0	0	2
AT1G35190	83	72	38	89	109	63	70	79	71	5	63	105	0	7	59	90	47	4	85	186	99	67	87	64	65	134	94	29	2	50	70	65	40	31	131	103	114	24	99	62	56	29	79	108	40	44	68	116	59	50	98	106	99	36	69	94	53	30	54	93	59	30	77	70	77	79	112	168	116	28	49	130	83	0	63	125	47
AT1G35210	49	46	43	227	200	168	71	76	96	24	74	97	0	17	88	60	74	20	267	316	214	45	122	89	162	164	106	27	45	82	44	37	38	111	229	178	303	13	41	24	54	54	95	117	80	28	37	44	46	250	217	206	278	23	47	79	62	62	35	143	116	12	22	30	59	168	193	165	205	6	44	82	83	1	50	52	71
AT1G35215	0	1	1	0	0	1	5	0	0	0	0	0	0	0	1	5	4	0	2	7	7	6	6	3	10	4	6	0	0	0	3	9	4	0	5	1	1	2	2	6	3	1	2	2	4	6	0	6	1	0	5	1	0	1	7	11	4	6	0	4	5	0	0	7	0	2	1	3	9	2	0	0	2	0	6	4	5
AT1G35220	24	30	15	44	69	45	50	33	34	16	13	18	0	2	52	58	39	0	33	96	62	40	63	23	28	74	33	11	11	65	26	29	38	54	71	57	78	25	10	33	22	37	36	47	32	27	25	50	25	80	81	102	66	29	37	29	44	31	24	62	29	15	56	59	27	81	52	77	106	36	28	80	59	0	29	68	60
AT1G35230	86	188	85	1744	1994	1204	81	174	81	131	171	412	0	33	138	234	103	369	1422	3889	3192	135	639	179	295	678	343	121	55	122	74	73	135	2623	2887	2397	3296	61	112	106	95	440	629	361	536	36	121	105	65	3916	2671	1290	1794	123	61	353	14	308	196	562	188	31	32	178	158	4417	1647	1646	2584	213	135	241	164	146	137	180	137
AT1G35240	0	0	0	0	0	0	1	0	0	0	0	0	0	0	0	0	0	0	0	0	0	0	0	0	0	2	1	0	0	0	0	0	0	0	0	0	0	0	0	0	0	3	2	0	0	0	0	1	0	0	0	0	0	0	0	0	0	0	0	0	0	0	0	0	0	0	0	2	0	0	0	0	0	0	0	6	0
AT1G35250	0	0	0	0	0	0	0	0	0	0	1	0	0	0	0	3	0	0	0	0	0	0	0	0	0	1	0	0	1	0	0	0	0	0	0	0	0	0	0	0	0	0	0	0	0	2	0	0	0	0	0	0	0	0	0	0	0	0	0	0	0	0	0	0	0	0	0	0	1	0	0	0	0	0	1	0	0
AT1G35242	0	0	0	1	0	0	0	0	0	0	0	0	0	0	0	0	0	0	0	0	0	0	0	0	0	0	0	0	0	0	0	0	0	0	0	0	0	0	0	0	0	0	0	0	0	0	0	0	0	0	0	0	0	0	0	0	0	0	0	0	0	0	0	0	0	0	0	0	0	0	0	0	0	0	0	0	0
AT1G35255	0	0	0	0	0	2	0	1	3	0	1	0	0	0	0	12	0	0	1	0	0	0	0	0	0	1	0	0	1	0	0	0	0	0	0	0	2	0	0	0	0	0	0	0	0	0	0	0	0	0	4	0	0	0	0	0	0	0	0	0	1	0	0	0	0	0	0	0	1	0	5	0	1	0	1	0	0
AT1G35260	7	12	4	3	2	4	5	3	8	0	7	11	0	1	7	13	11	0	1	1	3	9	5	9	2	8	5	0	0	10	7	4	3	0	6	2	2	2	7	6	6	2	2	4	1	2	16	20	4	5	10	5	3	1	7	3	7	7	3	4	6	0	19	5	20	3	12	12	6	0	13	15	5	0	5	38	7
AT1G35290	0	0	0	0	0	0	0	0	0	2	0	0	0	0	0	0	0	0	0	0	0	0	0	0	0	0	0	0	0	0	0	0	0	0	0	0	0	0	0	0	0	4	0	0	0	0	0	0	0	0	0	0	0	0	0	0	0	0	0	0	0	0	0	0	0	0	0	0	0	0	0	0	0	0	0	0	0
AT1G35310	5	4	0	2	2	4	5	6	9	0	2	0	0	0	2	8	11	0	0	0	1	6	8	5	6	10	4	4	0	9	3	11	8	0	3	1	4	7	5	0	6	1	2	7	3	2	2	3	0	1	6	1	17	3	0	8	16	12	5	2	3	1	9	4	5	1	4	0	3	0	6	1	5	0	1	4	1
AT1G35320	37	26	10	54	26	21	31	59	18	2	42	63	0	0	23	32	17	0	50	43	11	44	21	16	58	66	37	4	0	17	28	9	4	8	26	22	8	6	22	23	6	7	10	32	18	4	13	12	7	6	31	51	25	8	14	26	10	13	22	20	20	13	24	6	36	3	39	33	10	0	17	59	11	0	21	23	2
AT1G35330	0	0	0	0	0	0	0	0	0	0	0	0	0	0	0	0	0	0	0	0	0	0	0	0	0	0	0	0	0	0	0	0	0	0	0	0	0	0	0	0	0	0	0	0	0	2	0	0	0	0	0	0	0	0	0	0	0	0	0	0	0	1	0	0	0	0	0	0	0	0	0	0	0	0	0	0	0
AT1G35340	186	174	151	74	68	87	176	128	156	16	73	185	0	8	119	274	186	1	60	146	74	223	227	197	141	204	122	92	46	179	128	171	161	38	71	85	90	164	116	169	154	114	127	139	97	111	103	164	172	119	148	83	101	185	175	115	140	155	88	147	107	121	94	115	142	60	93	103	119	13	109	158	144	162	137	136	143
AT1G35350	199	230	102	345	402	242	276	336	190	16	222	389	22	7	161	318	122	85	270	412	282	266	256	171	335	574	286	50	78	127	213	163	157	78	389	393	410	124	147	213	129	90	268	316	157	122	217	244	143	271	433	437	349	112	223	237	115	90	123	285	178	120	155	197	331	196	334	472	320	32	104	317	175	37	133	258	182
AT1G35353	0	0	0	0	0	0	0	0	0	0	0	0	0	0	0	0	0	0	0	0	0	0	0	0	0	0	0	0	0	0	0	0	0	0	0	0	0	0	0	0	0	0	0	0	0	0	0	0	0	0	0	0	0	0	0	0	0	0	0	0	0	0	0	0	0	0	0	0	0	0	0	0	0	0	0	0	0
AT1G35365	0	0	0	0	0	0	0	0	0	0	0	0	0	0	0	0	0	0	0	0	0	0	0	0	0	0	0	0	0	0	0	0	0	0	0	0	0	0	0	0	0	0	0	0	0	0	0	0	0	0	0	0	0	0	0	0	0	0	0	0	0	0	0	0	0	0	0	0	0	0	0	0	0	0	0	0	0
AT1G35375	0	0	0	0	0	0	0	0	0	0	0	0	0	0	0	0	0	0	0	0	0	0	0	0	0	0	0	0	0	0	0	0	0	0	0	0	0	0	0	0	0	0	0	0	0	0	0	0	0	0	0	0	0	0	0	0	0	0	0	0	0	0	0	0	0	0	0	0	0	0	0	0	0	0	0	0	0
AT1G35400	0	0	0	0	0	0	0	0	0	0	0	0	0	0	0	0	0	0	0	0	0	0	0	0	0	0	0	0	0	0	0	0	0	0	0	0	0	0	0	0	0	0	0	0	0	0	0	0	0	0	0	0	0	0	0	0	0	0	0	0	0	0	0	0	0	0	0	0	0	0	0	0	0	0	0	0	0
AT1G35410	229	323	374	111	140	109	510	334	452	93	277	341	0	66	400	527	403	0	65	153	91	470	353	429	307	412	487	306	116	580	284	323	418	57	112	116	133	415	393	261	357	255	339	312	222	328	308	463	417	200	205	239	173	417	546	373	393	353	255	321	394	344	469	405	629	170	251	264	214	160	436	437	431	118	510	409	536
AT1G35420	229	323	374	111	140	109	510	334	452	93	278	341	0	66	400	527	403	0	65	153	91	470	353	429	309	412	487	306	116	584	284	323	418	57	112	116	132	415	393	261	357	255	339	312	222	328	308	463	418	200	205	239	173	415	546	373	393	353	255	321	394	344	469	405	629	170	251	264	214	160	436	437	431	118	510	409	536
AT1G35430	57	101	40	72	52	64	79	42	70	32	49	70	0	1	98	169	76	0	96	111	64	82	69	73	79	71	83	31	29	124	103	76	112	65	102	71	104	57	87	97	75	72	89	111	68	47	90	104	78	113	138	107	81	87	99	90	62	82	50	90	83	70	75	146	89	116	129	145	112	27	45	79	58	3	82	94	62
AT1G35435	57	102	41	72	52	64	79	42	70	32	50	70	0	1	98	172	76	0	96	111	65	82	71	75	79	71	82	31	29	128	103	80	114	65	103	72	104	64	88	97	75	75	90	111	68	47	90	108	78	116	138	113	81	89	100	90	63	86	50	87	83	70	77	147	89	116	129	146	112	27	47	79	58	3	82	94	62
AT1G35440	0	0	1	0	0	0	0	0	0	0	0	0	0	0	0	0	0	0	0	1	0	0	0	0	0	0	0	0	0	0	0	0	0	0	0	0	0	0	1	0	0	0	0	0	0	0	2	0	0	0	0	0	0	0	0	0	0	0	0	0	0	0	0	0	0	0	0	0	0	0	0	0	0	0	0	0	1
AT1G35460	32	37	45	45	40	30	54	68	70	7	49	68	0	3	55	55	31	0	31	69	29	87	74	45	43	118	80	33	29	67	41	67	50	22	44	40	104	51	49	75	35	28	48	53	46	49	52	118	51	49	57	52	47	68	63	56	73	58	40	94	46	46	46	28	50	37	95	69	62	11	58	80	71	0	46	62	53
AT1G35470	70	67	56	71	90	50	69	83	65	14	52	109	0	4	58	70	75	0	59	129	73	65	65	60	69	143	75	14	0	87	55	57	73	26	103	93	89	52	64	88	51	52	87	93	43	52	60	96	75	73	77	104	109	69	132	78	74	57	43	128	67	60	40	45	61	52	69	85	76	10	65	81	62	0	55	103	76
AT1G35467	0	0	0	0	0	0	0	0	0	0	0	0	0	0	0	0	0	0	0	0	0	0	0	0	0	0	0	0	0	0	0	0	0	0	0	0	0	0	0	0	0	0	0	0	0	0	0	0	0	0	0	0	0	0	0	0	0	0	0	0	0	0	0	0	0	0	0	0	0	0	0	0	0	0	0	0	0
AT1G35490	3	0	0	1	0	0	0	0	0	0	0	0	0	0	0	0	0	0	0	0	0	0	0	0	0	0	0	0	0	0	0	0	0	0	0	0	0	2	0	0	0	0	0	0	0	0	0	0	0	0	0	0	0	0	0	0	0	0	0	0	1	0	0	0	0	0	0	0	0	0	0	0	0	0	0	0	0
AT1G35500	0	2	0	1	0	0	0	0	0	0	0	0	0	0	0	0	0	0	0	0	0	0	0	0	0	0	0	0	0	0	0	0	0	0	0	0	0	0	0	0	0	0	0	0	0	0	0	0	0	0	0	0	0	0	0	0	0	0	0	0	1	0	0	0	0	0	0	0	0	0	0	0	0	0	0	0	0
AT1G35510	22	34	43	35	38	28	65	32	41	1	32	60	0	7	32	61	49	0	33	58	22	49	57	49	22	46	51	21	42	61	33	35	42	12	34	36	32	54	32	54	50	35	32	49	44	40	48	45	69	51	53	38	42	45	61	56	36	43	29	51	21	39	46	41	49	40	48	51	30	9	29	44	36	0	32	52	43
AT1G35515	290	218	283	247	225	202	248	141	260	62	140	259	0	49	409	436	413	0	199	329	272	271	317	307	313	235	309	206	114	529	372	255	518	109	273	207	285	338	273	237	315	250	352	287	262	290	382	332	445	278	373	270	297	418	468	255	376	335	266	253	240	224	359	197	413	352	279	339	371	68	298	172	276	50	395	264	370
AT1G35516	286	218	282	242	220	198	247	141	257	58	137	256	0	48	408	433	406	0	198	326	266	271	310	301	311	233	306	206	114	524	371	251	514	107	268	204	279	336	272	234	313	250	352	281	259	289	379	332	445	278	371	269	293	416	468	250	372	332	263	252	238	221	353	197	411	348	279	339	370	68	297	172	276	50	395	264	368
AT1G35520	0	0	0	0	0	0	0	0	0	0	0	0	0	0	0	0	0	0	0	0	0	0	0	0	0	0	0	0	0	0	0	0	0	0	0	0	0	0	0	0	0	0	0	0	0	0	0	0	0	0	0	0	0	0	0	0	0	0	0	0	0	0	0	0	0	0	0	0	0	0	0	0	0	0	0	0	0
AT1G35530	1	0	4	1	0	3	1	4	5	0	4	3	0	0	4	5	0	0	0	1	0	1	4	0	1	1	0	2	0	0	7	1	6	0	0	2	1	0	1	0	1	2	1	1	2	1	0	0	0	0	0	5	2	0	0	3	0	0	2	1	6	0	2	4	4	0	7	0	3	0	0	4	0	0	0	4	0
AT1G35537	3	4	3	1	4	0	2	1	1	3	4	3	85	4	2	3	1	0	4	2	3	1	1	3	3	4	2	2	11	1	1	1	1	0	1	1	2	2	3	1	4	1	4	0	1	1	2	2	0	1	1	3	0	2	1	1	3	1	2	2	0	0	0	1	1	1	1	4	1	2	0	0	1	9	1	0	0
AT1G35540	2	0	0	0	0	0	1	0	0	0	0	1	36	1	1	2	1	0	0	1	0	1	0	0	2	2	0	2	2	1	0	1	1	0	0	1	1	0	0	0	1	3	1	0	0	2	0	0	0	1	1	0	0	3	2	1	1	3	0	2	1	1	0	1	1	0	0	0	0	1	0	0	0	2	0	0	0
AT1G35550	0	0	0	0	0	0	0	1	0	0	0	1	0	0	0	0	1	0	0	0	1	1	0	0	0	0	0	0	1	0	0	0	0	0	0	0	1	0	0	1	0	1	0	0	0	3	0	0	0	0	0	0	0	0	0	0	0	0	0	2	0	0	0	0	0	0	0	0	0	1	0	0	2	0	0	0	0
AT1G35560	72	58	58	126	166	102	98	100	112	19	78	115	0	27	77	78	107	32	92	170	120	104	132	97	74	179	100	90	43	119	83	48	32	139	133	105	183	91	52	77	51	56	103	103	79	72	68	106	72	201	164	132	125	74	90	115	40	68	41	146	81	92	66	110	114	144	93	198	135	69	43	91	83	33	59	83	92
AT1G35580	556	580	320	1079	1164	857	599	597	341	137	543	1288	0	105	515	853	412	481	2056	2049	1466	539	808	367	724	1038	656	355	134	404	460	421	431	770	1268	1299	1470	263	400	493	335	311	657	752	446	275	612	621	475	1219	1416	1325	942	328	569	574	323	359	371	747	392	235	392	1116	628	1430	1247	1656	1493	168	356	470	344	187	444	860	485
AT1G35610	0	0	0	0	0	1	0	0	0	0	0	0	76	0	0	0	0	0	0	0	0	0	0	0	0	0	0	0	0	0	0	0	0	0	0	1	0	0	0	0	0	0	1	0	0	0	0	0	0	0	0	0	0	0	0	0	0	0	0	0	0	2	0	0	0	0	0	0	0	0	0	0	0	0	0	0	2
AT1G35614	0	0	0	0	0	0	0	0	0	0	0	0	0	0	0	0	0	0	0	0	0	0	0	0	0	0	0	0	0	0	0	0	0	0	0	0	0	0	0	0	0	0	0	0	0	0	0	0	0	0	0	0	0	0	0	0	0	0	0	0	0	0	0	0	0	0	0	0	0	0	0	0	0	0	0	0	0
AT1G35617	0	0	0	0	0	0	0	0	0	0	0	0	0	0	0	0	0	0	0	0	0	0	0	2	0	0	0	0	0	0	0	0	0	2	0	0	1	0	0	0	0	0	0	0	0	0	0	0	0	0	0	0	0	0	0	0	0	2	0	0	0	0	0	0	0	0	0	0	0	0	0	0	0	0	0	1	0
AT1G35625	0	0	0	0	0	0	0	0	0	0	0	0	0	0	0	0	0	0	0	0	0	0	0	0	0	1	0	0	0	0	0	0	0	0	0	0	0	0	0	0	0	0	0	0	0	0	3	0	0	0	0	0	0	1	0	0	0	0	0	1	0	0	0	0	0	0	0	0	0	0	0	0	0	0	0	0	0
AT1G35620	150	169	165	169	195	157	179	129	155	91	92	213	0	35	166	221	165	19	254	276	218	193	257	203	142	267	201	160	38	179	144	190	210	133	186	180	199	164	114	158	183	130	193	220	158	146	183	227	229	202	202	176	189	184	247	185	180	168	136	241	175	151	137	189	168	269	238	281	259	86	123	205	164	0	201	280	233
AT1G35630	0	0	0	0	0	0	0	0	0	0	1	0	0	0	0	0	1	0	0	0	0	0	0	0	0	0	0	0	0	0	0	0	0	0	0	0	0	0	0	1	0	0	0	0	0	1	0	0	0	0	0	0	0	0	0	0	1	0	0	0	0	0	1	0	0	0	0	0	0	0	0	0	0	0	0	0	0
AT1G35660	29	14	12	26	24	20	12	17	24	7	18	47	0	8	20	17	15	8	39	27	47	23	35	32	12	31	11	11	6	14	18	13	24	6	30	43	36	9	16	6	23	17	6	19	13	14	22	41	26	37	34	31	45	3	40	20	11	12	6	26	18	13	26	8	32	19	26	34	47	6	22	13	5	0	9	32	22
AT1G35670	733	1141	1335	435	432	425	1263	933	1371	359	542	1108	0	263	1053	1764	1533	146	287	610	354	1445	1401	1632	844	1353	1145	1007	840	2023	780	1049	1442	154	356	358	352	1094	815	1033	941	939	887	897	709	1087	792	1337	1327	616	587	678	609	1289	1067	1042	1107	1379	703	1001	986	884	1164	1141	1139	531	557	489	694	685	1250	1191	1178	507	1229	911	1248
AT1G35680	681	1088	1283	367	346	369	1209	871	1332	353	490	1047	0	259	1003	1703	1480	120	264	511	281	1385	1324	1589	788	1233	1075	963	840	1962	732	1007	1374	118	236	257	239	1053	780	967	909	909	850	827	649	1052	740	1265	1272	497	484	583	526	1261	1036	993	1081	1342	669	945	946	848	1124	1086	1108	451	488	445	615	676	1215	1136	1120	507	1187	855	1187
AT1G35710	1219	872	956	3291	3335	2855	792	906	925	288	779	1415	0	467	999	1037	1446	515	4593	5681	5334	557	1614	1104	1102	1622	1379	1150	706	1493	1005	655	1164	1490	4001	3264	4520	773	757	690	829	1973	2576	1602	2225	935	966	824	1070	7288	5087	2725	4061	640	1208	1276	876	1870	1410	1882	927	732	1016	608	1015	5478	3470	3242	5579	780	1234	1213	1241	181	972	904	1300
AT1G35730	0	1	0	1	1	0	0	1	4	4	2	1	2	5	3	5	0	0	2	0	0	0	0	0	7	3	2	1	0	1	5	0	3	0	0	0	0	8	2	1	0	6	3	0	1	0	0	0	0	0	0	0	0	17	0	0	0	9	0	0	2	3	0	0	0	0	0	0	0	0	0	0	0	0	1	1	0
AT1G35720	923	657	734	494	529	534	692	681	748	236	543	509	0	445	672	719	1147	195	366	838	551	441	602	847	546	756	698	1007	519	1135	626	516	661	195	455	343	481	548	585	365	508	468	658	499	325	641	682	641	879	605	588	690	556	511	972	605	786	749	580	785	494	592	820	517	847	559	744	689	616	642	1033	896	944	158	657	455	706
AT1G35750	0	0	0	0	0	0	0	0	0	0	0	0	0	0	0	0	0	0	0	0	0	0	0	0	0	0	0	0	0	0	0	0	0	0	0	0	0	0	0	0	0	0	0	0	0	0	0	0	1	0	0	0	0	0	0	0	0	0	0	0	0	0	0	0	0	0	0	0	0	0	0	0	0	0	0	1	0
AT1G35780	15	25	25	3	21	27	24	25	26	8	22	21	0	0	22	43	32	0	6	2	3	24	44	34	15	33	20	16	36	49	29	15	31	3	15	12	9	49	19	19	17	28	27	31	27	28	16	36	23	16	10	23	16	61	24	23	29	49	22	21	17	33	34	40	17	20	12	32	7	13	34	52	40	0	53	32	35
AT1G35820	0	0	0	0	0	0	0	0	0	0	0	0	0	0	0	0	0	0	0	0	0	0	0	0	0	0	0	0	0	0	0	0	0	0	0	0	0	0	0	0	0	0	0	0	0	0	0	0	0	0	0	0	0	0	0	0	0	0	0	0	0	0	0	0	0	0	0	0	0	0	0	0	0	0	0	0	0
AT1G35830	4	1	0	1	0	0	3	2	0	1	2	1	0	0	6	0	2	0	0	0	3	0	1	1	0	8	6	0	0	1	5	1	3	0	1	1	0	16	1	0	0	1	4	2	1	2	5	5	6	1	0	1	2	0	7	3	3	2	0	3	0	0	0	0	0	0	0	0	1	0	0	3	2	0	1	1	0
AT1G35860	0	0	0	0	0	0	0	0	0	0	0	0	0	0	0	0	0	0	0	0	0	0	0	0	0	0	0	0	0	0	0	0	0	0	0	0	0	0	0	0	0	0	0	0	0	0	0	0	0	0	0	0	0	0	0	0	0	0	0	0	0	0	0	0	0	0	0	0	0	0	0	0	0	0	0	0	0
AT1G35850	0	0	0	0	0	0	0	0	0	0	0	0	0	0	0	0	0	0	0	0	0	0	0	0	0	0	0	0	0	0	0	0	0	0	0	0	0	0	0	0	0	0	0	0	0	0	0	0	0	0	0	0	0	0	0	0	0	0	0	0	0	0	0	0	0	0	0	0	0	0	0	0	0	0	0	0	0
AT1G35880	0	0	0	0	0	0	0	0	0	0	0	0	0	0	0	0	0	0	0	0	0	0	0	0	0	0	0	0	0	0	0	0	0	0	0	0	0	0	0	0	0	0	0	0	0	0	0	0	0	0	0	0	0	0	0	0	0	0	0	0	0	0	0	0	0	0	0	0	0	0	0	0	0	0	0	0	0
AT1G35890	0	0	0	0	0	0	0	0	0	0	0	0	0	0	0	0	0	0	0	0	0	0	0	0	0	0	0	0	0	0	0	0	0	0	0	0	0	0	0	0	0	0	0	0	0	0	0	2	0	0	0	0	0	0	0	0	0	0	0	0	0	0	0	0	0	0	0	0	0	0	0	0	0	0	0	0	0
AT1G35895	0	0	0	0	0	0	0	0	0	0	0	0	0	0	0	0	0	0	0	0	0	0	0	0	0	0	0	0	0	0	0	0	0	0	0	0	1	4	0	0	0	0	0	0	0	0	0	0	0	0	0	0	0	0	0	0	0	0	0	0	0	0	0	0	0	0	0	0	0	0	0	0	0	0	0	0	0
AT1G35910	3	2	6	1	1	1	1	6	1	1	0	0	1	0	0	6	6	0	0	2	0	3	2	0	0	1	2	0	0	10	0	1	4	3	0	0	4	4	5	4	3	1	4	7	0	1	5	0	4	0	0	0	0	2	5	0	0	4	0	2	8	0	4	1	2	0	4	0	0	0	7	3	2	0	3	0	1
AT1G36000	0	0	0	0	0	0	0	0	0	0	0	0	0	0	0	0	0	0	0	0	0	0	0	0	0	0	0	0	0	0	0	0	2	0	0	0	0	0	0	0	0	0	0	0	0	0	0	0	0	0	0	0	0	0	0	0	4	0	0	0	0	0	0	0	0	0	1	0	0	0	0	0	0	0	0	0	0
AT1G36020	0	0	0	0	0	0	0	0	0	0	0	0	0	0	0	0	0	0	0	0	0	0	0	0	0	0	0	0	0	0	0	0	0	0	0	0	0	0	0	0	0	0	0	0	0	0	0	0	0	0	0	0	0	0	0	0	0	0	0	0	0	0	0	0	0	0	0	0	0	0	0	0	0	0	0	0	0
AT1G36005	0	0	0	0	0	0	0	0	0	0	0	0	0	0	0	0	0	0	0	0	0	0	0	0	0	0	0	0	0	0	0	0	0	0	0	0	0	0	0	0	0	0	0	0	0	0	0	0	0	0	0	0	0	0	0	0	0	2	0	0	0	0	0	0	0	0	0	0	0	0	0	0	0	0	0	0	0
AT1G36030	0	0	0	0	0	0	0	0	0	0	0	0	0	0	0	0	0	0	0	0	0	0	0	0	0	0	0	0	0	0	0	0	0	0	0	0	0	0	0	0	0	0	0	0	0	0	0	0	0	0	0	0	0	0	0	0	0	0	0	0	0	0	0	0	0	0	0	0	0	0	0	0	0	0	0	0	0
AT1G36050	104	74	42	114	183	103	101	160	86	7	106	192	0	0	98	130	106	5	168	269	178	86	140	85	116	200	122	44	0	74	98	108	67	50	172	147	220	57	87	120	75	68	133	151	98	81	95	157	84	111	168	258	147	58	83	101	56	70	68	203	96	51	98	95	116	93	149	231	208	8	44	158	85	0	95	140	99
AT1G36060	5	0	1	1	0	0	2	0	1	0	1	3	0	0	3	3	3	0	11	1	2	0	0	0	0	1	0	0	0	1	6	0	4	0	1	0	3	0	7	0	0	0	0	1	1	0	5	0	0	2	8	0	7	0	1	0	0	2	0	0	2	1	2	0	3	0	2	5	2	0	0	0	0	0	8	5	0
AT1G36070	15	28	14	44	48	19	30	42	38	6	20	43	0	0	49	51	19	0	85	54	42	28	68	24	40	50	60	2	0	18	36	18	35	21	61	49	43	27	17	34	37	20	32	44	26	16	39	51	30	33	46	42	34	17	45	35	28	15	11	70	21	12	20	7	26	26	51	79	37	2	16	28	29	0	51	55	42
AT1G36078	0	0	0	0	0	0	0	0	0	0	0	0	0	0	0	0	0	0	0	0	0	0	0	0	0	0	0	0	0	0	0	0	0	0	0	0	0	0	0	0	0	0	0	0	0	0	0	0	0	0	0	0	0	0	0	0	0	0	0	0	0	0	0	0	0	0	0	0	0	0	0	0	0	0	0	0	0
AT1G36085	0	0	0	0	0	3	0	0	0	0	0	0	0	0	0	0	0	0	0	0	0	0	0	0	0	0	0	0	0	0	0	0	0	0	0	0	0	0	0	0	0	0	0	0	0	0	0	0	0	0	0	0	0	0	0	0	0	0	0	0	0	0	0	0	0	0	0	0	0	0	0	0	0	0	0	0	0
AT1G36095	0	0	0	0	0	0	0	0	0	0	0	0	0	0	0	0	0	0	0	0	0	0	0	0	0	0	0	0	0	0	0	0	0	0	0	0	0	0	0	0	0	0	0	0	0	0	0	0	0	0	0	0	0	0	0	0	0	0	0	0	0	0	0	0	0	0	0	0	0	0	0	0	0	0	0	0	0
AT1G36100	0	0	0	0	0	0	0	0	0	0	0	0	0	0	0	0	0	0	0	0	0	0	0	0	0	0	0	0	0	0	0	0	0	0	0	0	0	0	0	0	0	0	0	0	0	0	0	0	0	0	0	0	0	0	0	0	0	0	0	0	0	0	0	0	0	0	0	0	0	0	0	0	0	0	0	0	0
AT1G36150	0	0	0	0	0	0	0	0	0	0	0	0	0	0	0	0	0	0	0	0	0	0	0	0	0	0	0	0	0	0	0	0	0	0	0	0	0	0	0	0	0	0	0	0	0	0	0	0	0	0	0	0	0	0	0	0	0	0	0	0	0	0	0	0	0	0	0	0	0	0	0	0	0	0	0	0	0
AT1G36160	258	175	180	100	201	125	224	190	263	79	90	233	0	47	195	338	213	67	170	205	121	271	287	284	139	267	216	166	212	270	232	228	331	67	133	164	158	237	199	200	204	182	188	220	147	207	234	300	241	140	131	175	176	250	253	186	143	236	136	222	150	187	180	327	214	191	170	247	159	86	226	209	168	219	259	327	238
AT1G36180	12	17	7	13	11	7	16	6	12	0	6	15	0	8	2	22	11	0	20	5	12	11	15	42	8	21	19	0	28	14	8	3	16	5	12	5	17	16	13	9	11	14	12	8	8	19	9	12	14	12	6	10	11	11	29	21	13	19	7	16	10	2	12	5	10	24	15	8	12	0	10	4	19	0	16	19	27
AT1G36230	0	0	0	0	0	0	0	0	0	0	0	0	0	0	0	0	0	0	0	0	0	0	0	0	0	0	0	0	0	0	0	0	0	0	0	0	0	0	0	0	0	0	0	0	0	0	0	0	0	0	0	0	0	0	0	0	0	0	0	0	0	0	0	0	0	0	0	0	0	0	0	0	0	0	0	0	0
AT1G36240	0	0	0	0	0	0	0	0	0	0	0	0	0	0	0	0	0	0	0	0	0	0	0	0	0	0	0	0	0	1	0	0	0	0	0	0	0	0	0	0	0	0	0	0	0	0	0	0	0	0	0	0	0	0	0	0	0	0	0	1	0	0	3	0	0	0	0	0	0	0	0	0	0	0	0	0	0
AT1G36272	0	0	0	0	0	0	0	0	0	0	0	0	0	0	0	0	0	0	0	0	0	0	0	0	0	0	0	0	0	0	0	0	0	0	0	0	0	0	0	0	0	0	0	0	0	0	0	0	0	0	0	0	0	0	0	0	0	0	0	0	0	0	0	0	0	0	0	0	0	0	0	0	0	0	0	0	0
AT1G36280	37	21	46	37	43	53	50	26	68	19	36	45	0	3	24	45	57	18	77	53	66	57	58	43	31	55	70	25	30	82	39	21	41	39	63	43	86	34	31	34	25	26	70	75	33	25	42	35	62	88	62	70	74	17	53	36	39	46	39	55	51	43	41	14	61	62	45	60	84	15	64	61	73	0	53	35	38
AT1G36310	173	243	191	210	238	181	304	315	275	72	254	288	0	47	203	363	308	49	175	351	241	248	323	282	257	498	304	139	109	322	191	218	270	141	263	270	322	158	196	248	176	196	254	312	178	175	217	291	300	319	362	269	276	211	294	300	235	233	206	352	236	181	242	182	272	228	260	317	245	153	228	381	222	203	186	310	235
AT1G36320	198	271	175	219	205	142	317	296	266	67	228	300	0	52	198	273	253	84	193	306	151	230	314	290	260	470	342	108	107	301	218	223	205	130	227	220	287	176	213	257	203	175	232	273	189	168	209	277	239	302	295	184	254	224	280	278	242	213	196	325	248	170	226	180	284	175	201	245	176	150	223	317	226	325	199	271	249
AT1G36325	0	0	0	0	0	0	0	0	0	0	0	1	0	0	0	0	0	0	0	0	0	0	0	0	0	0	0	0	0	0	0	0	0	0	0	0	0	0	0	0	0	0	0	0	0	0	0	0	0	0	0	0	0	0	0	0	0	0	0	0	0	0	0	0	0	0	0	0	0	0	0	0	0	0	0	0	0
AT1G36340	0	0	0	3	3	0	0	0	0	0	0	1	0	0	12	0	1	0	0	0	0	1	0	4	11	0	1	0	0	0	0	0	5	0	0	0	0	1	4	0	0	0	0	0	0	1	0	0	4	0	0	0	0	0	6	0	0	0	0	0	0	0	9	0	0	0	0	0	1	0	1	0	0	0	7	0	0
AT1G36370	85	90	77	76	69	70	101	49	84	3	53	73	0	20	71	102	89	25	127	152	73	55	48	77	57	60	68	18	5	88	60	79	102	40	87	91	121	43	64	60	71	32	83	68	30	38	82	84	124	70	77	90	91	46	87	59	90	50	50	77	77	42	66	71	90	61	46	71	62	4	42	64	85	0	50	102	88
AT1G36390	81	78	120	78	57	86	99	113	163	17	78	96	0	11	172	112	117	1	63	105	70	136	177	161	83	142	131	100	126	251	94	90	114	23	79	57	76	91	63	66	77	84	86	106	97	92	108	99	109	93	101	97	84	101	98	104	94	94	75	114	134	122	161	100	115	74	96	119	113	36	106	167	137	172	99	83	127
AT1G36380	54	35	74	83	103	64	78	79	84	13	45	74	0	11	75	75	60	24	97	125	83	85	72	54	82	66	88	33	52	123	80	46	99	10	85	78	106	66	94	71	81	45	67	66	58	61	85	86	90	82	87	70	66	108	110	39	124	77	57	71	97	84	89	18	74	67	82	115	121	24	74	58	84	88	82	85	90
AT1G36510	0	0	0	0	0	0	0	0	0	0	0	0	0	0	0	0	0	0	0	0	0	0	0	0	0	0	0	0	0	0	0	0	0	0	0	0	0	0	0	0	0	0	0	0	0	0	0	0	0	0	0	0	0	0	0	0	0	0	0	0	0	0	0	0	0	0	0	0	0	0	0	0	0	0	0	0	0
AT1G36580	0	0	0	0	0	2	0	0	0	0	0	0	0	0	0	0	0	0	0	0	0	0	0	0	0	0	0	0	0	0	0	0	0	0	0	0	0	0	0	0	0	0	0	0	0	0	0	0	0	0	0	0	0	0	0	0	0	0	0	0	0	0	0	0	0	0	0	0	0	0	0	0	0	0	0	0	0
AT1G36622	7	20	4	218	329	141	10	27	37	8	46	67	0	0	25	41	13	13	273	459	186	5	25	12	71	87	39	4	0	7	11	4	8	131	319	263	500	1	14	7	3	32	45	81	50	6	10	6	5	312	294	226	169	4	16	15	2	17	12	46	21	4	1	19	12	135	170	205	217	3	6	24	16	0	10	15	25
AT1G36623	0	0	0	0	1	0	0	0	0	0	0	0	0	0	0	0	0	0	1	0	0	0	0	0	0	0	0	0	0	0	0	0	0	0	0	0	0	0	0	0	0	0	0	0	0	0	0	0	0	0	0	0	0	0	0	0	0	0	0	0	0	0	0	0	0	0	0	0	0	0	0	0	0	0	0	0	0
AT1G36627	0	0	0	0	0	0	0	0	0	0	0	0	0	0	0	0	0	0	0	0	0	0	0	0	0	0	0	0	0	0	0	0	0	0	0	0	0	0	0	0	0	0	0	0	0	0	0	0	0	0	0	0	0	0	0	0	0	0	0	0	0	0	0	0	0	0	0	0	0	0	0	0	0	0	0	0	0
AT1G36640	3	0	0	49	36	21	0	0	0	0	0	3	5	0	0	3	0	1	55	83	73	2	1	0	1	2	2	0	0	0	0	3	0	14	48	41	101	1	0	2	0	0	6	8	3	0	0	0	3	41	26	11	30	0	0	1	0	1	0	0	0	5	7	0	1	25	10	18	12	0	0	4	0	1	1	0	0
AT1G36675	12	9	11	8	9	4	22	8	28	2	30	4	0	0	26	8	24	0	13	2	13	33	16	9	40	19	17	0	0	31	27	4	26	7	19	2	13	8	31	0	12	6	23	11	10	11	34	22	22	15	25	10	12	11	46	9	19	11	20	2	3	6	36	5	22	6	17	9	7	7	19	11	20	0	16	15	22
AT1G36730	457	573	394	534	654	476	606	678	644	109	477	962	0	67	639	862	683	50	540	950	713	566	798	744	578	1143	803	502	105	894	581	522	558	326	600	607	839	433	576	563	483	419	609	834	451	423	565	612	661	718	842	774	670	551	849	664	380	551	530	966	537	373	544	801	865	790	794	1033	969	233	567	991	577	294	607	776	703
AT1G36745	0	0	0	0	0	0	0	0	0	0	0	0	0	0	0	0	0	0	0	0	0	0	0	0	0	0	0	0	0	0	0	0	0	0	0	0	0	0	0	0	0	0	0	0	0	0	0	0	0	0	0	0	0	0	0	0	0	0	0	0	0	0	0	0	0	0	0	0	0	0	0	0	0	0	0	0	0
AT1G36756	0	0	0	0	0	0	0	0	0	0	0	0	0	0	0	0	0	0	0	0	0	0	0	0	0	0	0	0	0	0	0	0	0	0	0	0	0	0	0	0	0	0	0	0	0	0	0	0	0	0	0	0	0	0	0	0	0	0	0	0	0	0	0	0	0	0	0	0	0	0	0	0	0	0	0	0	0
AT1G36920	0	0	0	0	0	0	0	0	0	0	0	1	0	0	0	0	0	0	0	1	0	0	1	0	0	0	0	0	0	0	0	0	3	0	0	0	0	0	0	0	0	0	1	0	0	0	0	0	0	0	0	0	0	0	0	0	1	0	0	0	0	0	0	0	0	0	0	0	1	0	0	0	3	0	0	0	0
AT1G36922	0	0	0	0	0	0	0	0	0	0	0	1	0	0	0	0	0	0	0	0	0	0	1	0	0	0	0	0	0	0	0	0	3	0	0	0	0	0	0	0	0	0	1	0	0	0	0	0	0	0	0	0	0	0	0	0	1	0	0	0	0	0	0	0	0	0	0	0	1	0	0	0	3	0	0	0	0
AT1G36925	0	0	0	0	0	0	0	0	0	0	0	0	0	0	0	0	0	0	0	0	0	0	0	0	0	0	0	0	0	0	0	0	0	0	0	0	0	0	0	0	0	0	0	0	0	0	0	0	0	0	0	0	0	0	0	0	0	0	0	0	0	0	0	0	0	0	0	0	0	0	0	0	0	0	0	0	0
AT1G36942	0	0	1	3	0	0	0	1	0	0	0	6	0	0	0	0	3	0	0	0	0	0	0	0	0	1	2	0	0	1	0	0	2	0	0	0	0	0	0	0	0	0	2	0	0	0	0	0	0	0	0	4	0	0	0	0	0	0	0	0	0	1	2	0	0	0	6	0	0	0	0	0	0	0	0	2	0
AT1G36940	18	23	5	22	16	8	13	20	11	5	7	16	0	0	17	7	16	0	0	9	17	18	17	17	13	20	23	5	0	21	9	19	9	0	9	16	21	5	13	14	9	4	10	15	7	9	21	11	4	7	5	8	13	22	15	8	6	11	11	14	14	4	21	24	24	11	14	16	24	0	3	27	2	0	9	17	15
AT1G36950	0	0	0	0	0	0	0	0	0	0	0	0	0	0	0	0	0	0	0	0	0	3	0	0	0	0	0	0	0	0	0	0	0	0	0	0	0	0	0	0	0	0	0	0	0	0	0	0	0	0	0	0	0	0	0	0	0	0	0	0	0	0	0	0	0	0	0	0	0	0	0	0	0	0	0	0	0
AT1G36970	0	0	0	0	0	0	1	0	0	0	0	0	0	0	0	0	0	0	0	0	0	0	0	0	0	0	0	0	0	0	0	0	0	0	0	0	0	0	0	0	0	0	0	0	0	0	0	0	0	0	0	0	0	0	0	0	0	0	0	0	0	0	0	0	0	0	0	0	0	0	0	0	0	0	0	0	0
AT1G36960	0	0	0	0	0	0	0	0	0	0	0	0	0	0	0	0	0	0	0	0	0	0	0	0	0	0	0	0	0	0	0	0	0	0	0	0	0	0	0	0	0	2	0	0	0	0	0	0	0	0	0	0	0	0	0	0	0	0	0	0	0	0	0	0	0	0	0	0	0	0	0	0	0	0	0	0	0
AT1G36990	34	33	28	49	53	29	41	35	46	23	18	55	0	5	48	49	44	1	86	75	68	39	43	26	38	79	50	36	38	22	46	31	52	33	60	54	69	26	32	30	35	22	27	55	30	24	42	49	32	68	74	54	81	30	34	40	47	51	38	58	28	34	37	46	35	98	41	62	56	18	24	51	33	0	47	65	45
AT1G36980	948	1228	820	896	1312	692	1025	892	865	337	622	1677	0	241	922	1882	1132	277	1262	1829	1167	1047	1648	1064	1064	1263	1163	807	708	1274	944	1127	1126	730	1018	1018	1183	1003	1064	1150	1059	655	1017	1226	679	963	1014	1644	985	1173	1185	1224	953	1259	1470	1204	978	930	738	1329	837	937	851	1507	1133	1271	1018	1757	1292	474	787	1248	780	689	1164	1714	1292
AT1G37000	0	0	0	0	0	0	0	0	0	0	0	0	0	0	0	0	0	0	0	0	0	0	0	0	0	0	0	0	0	0	0	0	0	0	0	0	0	0	0	0	0	0	0	0	0	0	0	0	0	0	0	0	2	0	0	0	0	0	0	0	0	0	0	0	0	0	0	0	0	0	0	0	0	0	0	0	0
AT1G37010	0	0	0	0	0	0	0	0	0	0	0	0	0	0	3	1	0	0	1	0	0	0	0	0	0	0	0	0	0	0	0	0	0	2	0	0	0	0	0	0	2	0	0	0	0	0	0	0	1	1	0	0	0	0	2	0	0	0	0	2	0	2	2	0	0	3	0	1	1	0	0	0	0	0	0	2	1
AT1G37020	0	0	0	0	0	0	0	0	0	0	0	0	0	0	0	0	0	0	0	0	0	0	0	0	0	0	0	0	0	0	0	0	0	0	0	0	0	0	0	0	0	0	0	0	0	0	0	0	0	0	0	0	0	0	0	0	0	0	0	0	0	0	0	0	0	0	0	0	0	0	0	0	0	0	0	0	0
AT1G37113	0	0	0	0	0	0	0	0	0	0	1	0	12	1	0	0	0	0	1	0	0	1	0	0	1	0	1	0	0	0	0	0	1	0	0	0	0	0	1	0	5	0	0	0	0	0	0	0	1	0	0	0	0	2	1	0	2	0	0	0	0	1	0	0	1	0	0	1	0	0	0	0	0	1	0	0	1
AT1G37130	2094	2332	1386	5530	6282	3672	1917	3294	2677	701	2163	3304	0	524	2426	3206	2184	1354	6151	8918	6036	2784	4221	2471	2290	6486	2712	2173	901	2801	1965	1915	1527	4571	9121	7084	12889	1191	1633	1891	1154	1427	2352	3763	1307	1473	2122	2825	2051	8607	6608	5770	5049	1543	2220	1937	1108	1449	1284	3689	1554	1770	1808	2789	2361	7838	4019	7291	5736	1025	1600	4337	2067	521	1330	2173	1301
AT1G37140	0	0	0	0	0	0	0	0	0	0	0	0	0	0	0	0	0	0	0	0	0	0	0	0	0	0	0	0	0	0	0	0	0	0	0	0	1	0	4	0	0	0	0	0	0	0	0	0	0	0	0	0	0	0	0	1	0	0	0	0	0	0	0	0	0	0	0	3	0	0	0	0	0	0	0	0	0
AT1G37150	4	2	0	3	2	0	4	0	4	0	2	3	0	0	1	0	0	0	0	2	2	0	6	0	7	4	3	0	0	3	8	5	2	0	0	3	11	2	1	7	1	0	0	3	1	0	0	12	4	1	7	4	1	0	1	0	7	0	1	4	3	0	2	1	4	0	3	6	0	0	3	2	1	26	0	5	2
AT1G38065	23	44	58	30	31	39	41	22	36	27	15	32	0	13	48	53	45	11	41	30	31	50	71	54	31	50	56	25	16	66	25	54	62	16	36	44	23	43	35	46	25	42	34	38	32	45	49	58	46	108	54	65	39	31	53	58	19	56	18	65	13	56	42	38	19	81	73	62	81	17	49	46	37	34	35	35	37
AT1G38131	23	49	64	32	35	49	52	24	38	32	17	36	0	20	50	65	49	11	57	32	36	58	79	61	41	54	59	25	16	76	25	58	65	18	38	45	17	53	38	51	29	46	35	40	37	47	59	62	49	121	64	79	42	31	57	67	21	66	22	61	13	63	52	36	22	89	86	74	83	21	55	46	45	34	42	45	35
AT1G38790	0	0	0	0	0	0	0	0	0	0	0	0	0	0	0	0	0	0	0	0	0	0	0	0	0	0	0	0	0	0	0	0	0	0	0	0	0	0	0	0	0	0	0	0	0	0	0	0	0	0	0	0	0	0	0	0	0	0	0	0	0	0	0	0	0	0	0	0	0	0	0	0	0	0	0	0	0
AT1G39060	0	0	0	0	0	0	0	0	0	0	0	0	0	0	0	0	0	0	0	0	0	0	0	0	0	0	0	0	0	0	0	0	0	0	0	0	0	0	0	0	0	0	0	0	0	0	0	0	0	0	0	0	0	0	0	0	0	0	0	0	0	0	0	0	0	0	0	0	0	0	0	0	0	0	0	0	0
AT1G39070	0	0	0	0	0	0	0	0	0	0	0	0	0	0	0	0	0	0	0	0	0	0	0	0	0	0	0	0	0	0	0	0	0	0	0	0	0	0	0	0	0	0	0	0	0	0	0	0	0	0	0	0	0	0	0	0	0	0	0	0	0	0	0	0	0	0	0	0	0	0	0	0	0	0	0	0	0
AT1G40083	0	0	0	0	0	0	0	0	0	0	0	0	0	0	0	0	0	0	0	0	0	0	0	0	0	0	0	0	0	0	0	0	0	0	0	0	0	0	0	0	0	0	0	0	0	0	0	0	0	0	0	0	0	0	0	0	0	0	0	0	0	0	0	0	0	0	0	0	0	0	0	0	0	0	0	0	0
AT1G40086	0	0	0	0	0	0	0	0	0	0	0	0	0	0	0	0	0	0	0	0	0	0	0	0	0	0	0	0	0	0	0	0	0	0	0	0	0	0	0	0	0	0	0	0	0	0	0	0	0	0	0	0	0	0	0	0	0	0	0	0	0	0	0	0	0	0	0	0	0	0	0	0	0	0	0	0	0
AT1G40087	0	0	0	0	0	0	0	0	0	0	0	0	0	0	0	0	0	0	0	0	0	0	0	0	0	0	0	0	0	0	0	0	0	0	0	0	0	0	0	0	0	0	0	0	0	0	0	0	0	0	0	0	0	0	0	0	0	0	0	0	0	0	0	0	0	0	0	0	0	0	0	0	0	0	0	0	0
AT1G40090	0	0	0	0	0	0	0	0	0	0	0	0	0	0	0	0	0	0	0	0	0	0	0	0	0	0	0	0	0	0	0	0	0	0	0	0	0	0	0	0	0	0	0	0	0	0	0	0	0	0	0	0	0	0	0	0	0	0	0	0	0	0	0	0	0	0	0	0	0	0	0	0	0	0	0	0	0
AT1G40104	0	0	2	0	0	0	0	0	0	0	0	0	0	0	0	0	0	0	0	0	0	0	0	0	2	0	0	0	0	0	0	0	0	0	0	0	0	0	0	0	0	0	0	0	0	0	0	0	0	0	0	0	1	0	0	0	0	0	0	0	0	0	0	0	0	0	0	0	0	0	0	0	0	0	0	0	0
AT1G40129	0	0	0	0	0	0	0	0	0	0	0	0	0	0	0	0	0	0	0	0	0	0	0	0	0	0	0	0	0	0	0	0	0	0	0	0	0	0	0	0	0	0	0	0	0	0	0	0	0	0	0	0	0	0	0	0	0	0	0	0	0	0	0	0	0	0	0	0	0	0	0	0	0	0	0	0	0
AT1G40390	0	0	0	0	0	0	0	0	0	0	0	0	0	0	0	0	0	0	0	0	0	0	0	0	0	0	0	0	0	0	0	0	0	0	0	0	0	0	0	0	0	0	0	0	0	0	0	0	0	0	0	0	0	0	0	0	0	0	0	0	0	0	0	0	0	0	0	0	0	0	0	0	0	0	0	0	0
AT1G41820	0	0	0	0	0	0	0	0	0	0	0	0	0	0	0	0	0	0	0	0	0	0	0	0	0	0	0	0	0	0	0	0	0	0	0	0	0	0	0	0	0	0	0	0	0	0	0	0	0	0	0	0	0	0	0	0	0	0	0	0	0	0	0	0	0	0	0	0	0	0	0	0	0	0	0	0	0
AT1G41830	112	137	153	38	32	59	84	116	198	47	42	69	0	42	117	165	241	2	22	56	19	167	207	197	46	127	107	188	133	347	131	145	150	13	40	23	22	142	97	123	139	178	89	102	96	166	108	150	232	110	28	46	62	172	122	101	148	159	84	151	134	163	160	88	50	43	59	34	61	80	239	178	198	130	116	67	133
AT1G41880	439	564	577	572	534	561	694	954	758	124	604	605	0	52	531	764	702	135	696	814	604	606	895	723	654	1414	892	255	176	695	410	520	486	231	632	505	715	272	484	452	268	457	642	770	405	356	492	660	596	741	786	660	633	243	600	738	615	421	508	1096	640	307	520	249	495	428	695	602	674	166	588	1128	684	64	376	415	306
AT1G41920	0	0	0	0	0	0	0	0	0	0	0	0	0	0	0	0	0	0	0	0	0	0	0	0	0	0	0	0	0	0	0	0	0	0	0	0	0	0	0	1	0	0	0	0	0	0	0	0	0	0	0	0	0	0	0	0	0	0	0	0	0	0	0	0	0	0	0	0	0	0	0	0	0	0	0	0	0
AT1G42080	0	0	0	0	0	0	0	0	0	0	0	0	0	0	0	0	0	0	0	0	0	0	0	0	0	0	0	0	0	0	0	0	0	0	0	0	0	0	0	0	0	0	0	0	0	0	0	0	0	0	0	0	0	0	0	0	0	0	0	0	0	0	0	0	0	0	0	0	0	0	0	0	0	0	0	0	0
AT1G42190	0	0	0	0	0	0	0	0	0	0	0	0	0	0	0	0	0	0	0	0	0	0	0	0	0	0	0	0	0	0	0	0	0	0	0	0	0	0	0	0	0	0	0	0	0	0	0	0	0	0	0	0	0	0	0	0	0	0	0	0	0	0	0	0	0	0	0	0	0	0	0	0	0	0	0	0	0
AT1G42430	44	42	53	25	20	47	36	20	35	5	22	43	0	6	38	51	50	0	23	23	29	37	40	57	31	39	49	33	59	88	35	27	59	14	18	17	33	30	26	46	54	31	60	23	32	53	26	42	58	34	32	18	29	38	47	23	47	49	52	34	44	51	43	49	44	36	30	32	38	10	14	31	38	0	16	23	47
AT1G42440	99	65	78	127	154	130	86	122	93	12	97	124	2	3	65	110	80	31	216	256	157	80	158	124	94	236	100	53	31	85	95	56	102	81	172	164	192	92	91	77	65	91	102	145	74	46	81	98	109	156	158	189	120	43	105	124	89	63	72	205	96	54	75	78	120	189	157	212	211	62	83	232	124	1	62	81	73
AT1G42470	60	69	55	61	61	52	62	34	75	11	37	54	0	11	80	84	87	29	90	81	89	86	99	83	39	69	62	48	128	85	53	51	78	33	72	54	88	62	57	68	69	51	59	78	48	52	51	59	66	56	85	64	50	60	97	43	49	41	48	64	53	72	59	76	65	71	66	84	98	26	58	81	50	92	77	86	103
AT1G42480	32	19	24	117	80	116	42	65	53	6	31	47	0	0	36	57	37	18	92	166	148	39	82	43	58	65	53	9	0	29	47	38	43	50	125	121	171	29	42	46	22	36	55	61	45	43	45	49	37	227	161	76	110	26	42	55	31	40	29	102	52	22	55	19	43	120	102	89	153	2	44	46	45	74	40	30	56
AT1G42525	0	0	0	0	0	0	0	0	0	0	0	0	0	0	0	0	0	0	0	0	0	0	0	0	2	0	0	0	0	0	0	0	0	0	0	2	0	0	0	0	0	0	0	0	0	2	0	0	0	0	2	0	0	0	0	0	0	0	0	0	0	0	0	0	0	0	0	0	0	0	0	0	0	0	1	0	0
AT1G42540	233	184	232	225	177	199	326	259	298	59	155	306	0	38	370	347	290	38	301	274	213	391	393	352	275	392	429	138	110	488	326	255	405	94	193	195	331	319	314	262	348	200	268	341	189	263	359	367	321	256	298	225	251	291	424	226	241	249	228	291	330	280	366	367	399	285	242	314	258	100	279	336	403	40	358	347	365
AT1G42550	265	229	294	281	216	233	402	290	362	70	168	389	0	48	437	474	328	26	352	302	245	484	475	428	344	488	509	173	175	649	363	300	490	137	242	227	428	408	346	350	432	235	314	374	245	327	409	447	362	297	295	249	308	374	455	291	299	358	270	376	346	348	417	437	533	355	300	420	378	128	344	371	453	1	425	437	461
AT1G42560	5	0	0	1	2	0	0	0	0	0	0	0	0	0	6	0	2	0	1	0	0	1	0	0	0	0	0	4	0	0	0	0	0	0	2	0	4	0	7	0	1	0	8	0	0	0	0	0	0	0	0	0	0	0	0	0	0	0	0	0	1	0	0	0	8	0	0	0	0	0	0	0	1	0	2	0	0
AT1G42615	0	0	0	0	0	0	0	0	0	0	0	0	0	0	0	0	0	0	0	0	0	0	0	0	0	0	0	0	0	0	0	0	0	0	0	0	0	0	0	0	0	0	0	0	0	0	0	0	0	0	0	0	0	0	0	0	0	0	0	0	0	0	0	0	2	0	0	0	0	0	0	0	0	0	0	0	0
AT1G42680	0	0	0	0	0	0	0	0	0	0	0	0	0	0	0	0	0	0	4	0	1	0	0	0	0	0	0	1	0	0	0	0	0	0	0	3	0	0	0	1	0	0	0	0	0	0	0	0	0	6	0	0	2	0	0	0	0	0	0	0	1	0	0	0	0	0	2	0	0	0	0	0	0	0	0	0	0
AT1G42700	0	0	0	0	0	0	0	0	0	0	0	1	0	0	0	0	0	0	0	0	0	0	0	0	0	0	0	0	0	0	0	0	0	0	0	0	0	0	0	0	0	0	0	0	0	0	0	0	0	0	0	0	0	0	0	0	0	0	0	0	0	0	0	0	0	0	0	0	0	0	0	0	1	0	0	0	0
AT1G42710	0	0	0	0	0	0	0	0	0	0	0	0	0	0	0	0	0	0	0	0	0	0	0	0	0	0	0	0	0	0	0	0	0	0	0	0	0	0	0	0	0	0	0	0	0	0	0	0	0	0	0	0	0	0	0	0	0	0	0	0	0	0	0	0	0	0	0	0	0	0	0	0	0	0	0	0	0
AT1G42960	4844	5668	7729	1844	1791	2514	7709	4601	8658	3413	2886	4173	0	2442	7051	8354	10478	639	1513	2576	1459	9946	7650	10402	4495	6445	7482	8618	3578	15871	4858	6063	7529	1726	1835	1651	2294	6639	5606	5363	5577	6529	5197	4635	4511	7440	4890	7016	8485	6113	3635	3395	3701	7300	6633	4841	6841	7992	4368	4316	6003	6877	8836	6364	7522	3670	3349	2051	3594	5788	8447	6214	8182	1685	6566	3688	5881
AT1G42970	4349	5250	7244	1535	1461	2144	7020	4090	8021	3231	2569	3614	0	2308	6545	7685	9814	473	1054	2061	1076	9330	7047	9713	4049	5805	6758	8167	3365	15171	4378	5640	6898	1454	1468	1348	1781	6073	5080	4954	5051	6153	4700	4156	4084	6914	4393	6521	7877	5458	3103	3043	3194	6666	5861	4408	6366	7501	3938	3837	5536	6376	8294	5927	6866	3282	2929	1626	3034	5529	7975	5664	7663	1379	5928	3142	5172
AT1G42990	341	326	229	968	1028	888	317	417	282	118	332	456	0	89	397	504	353	187	1382	1899	1320	342	659	334	548	906	478	245	33	359	306	248	275	860	1322	1038	1354	210	287	268	242	282	580	589	386	217	374	443	254	1609	1508	908	1119	240	325	417	272	336	289	646	388	187	221	302	389	1616	1061	1030	1489	174	240	396	283	72	258	401	331
AT1G42980	0	0	0	2	0	0	0	0	1	0	1	0	0	0	0	0	0	0	0	0	0	0	0	0	0	0	0	0	0	1	0	0	0	0	0	0	0	1	0	6	0	0	0	0	0	0	0	0	0	0	0	0	0	0	0	0	0	0	0	0	0	0	0	0	0	0	0	0	0	0	0	0	0	0	0	0	0
AT1G43000	0	0	0	2	0	4	0	3	0	0	0	2	0	0	0	0	0	0	0	0	0	0	0	1	4	1	0	0	0	0	0	2	0	1	5	11	8	0	0	1	0	0	1	7	2	0	0	0	0	5	1	0	5	0	0	3	0	0	2	4	0	2	0	1	0	7	0	0	2	0	0	0	0	0	0	2	0
AT1G43005	0	0	0	0	0	0	0	0	0	0	0	0	0	0	0	0	0	0	0	0	0	0	0	0	0	0	0	0	0	0	0	0	0	0	0	0	0	0	0	0	0	0	0	0	0	0	0	0	0	0	0	0	0	0	0	0	0	0	0	0	0	0	0	0	0	0	0	0	0	0	0	0	0	0	0	0	0
AT1G43010	0	0	1	1	0	5	2	0	1	1	0	0	50	0	1	1	0	0	0	0	0	2	0	3	0	1	0	0	1	1	1	1	1	0	0	0	3	2	1	1	1	0	1	0	0	0	1	3	1	4	0	0	1	0	3	0	0	4	0	0	0	0	0	0	1	0	0	0	0	0	0	0	1	0	0	0	2
AT1G43020	0	0	1	1	0	5	2	0	1	1	0	0	50	0	1	1	0	0	0	0	0	2	0	3	0	1	0	0	1	1	1	1	1	0	0	0	3	2	1	1	1	0	1	0	0	0	1	3	1	4	0	0	1	0	3	0	0	4	0	0	0	0	0	0	1	0	0	0	0	0	0	0	1	0	0	0	2
AT1G43040	0	2	0	0	0	0	0	1	0	0	0	0	0	0	0	0	0	0	0	0	1	0	0	0	0	4	0	0	0	0	0	0	0	0	0	0	0	0	0	2	0	0	0	0	0	0	0	0	1	0	0	0	0	0	0	0	0	1	0	0	4	0	0	0	0	0	0	0	0	0	0	0	0	0	0	0	0
AT1G43080	0	0	0	0	0	0	0	0	0	0	0	0	0	0	0	0	0	0	0	0	0	0	0	0	0	0	0	0	0	0	0	0	0	0	0	0	0	0	0	0	0	0	0	0	0	0	0	0	0	0	0	0	0	0	0	0	0	0	0	0	0	0	0	0	0	0	0	0	0	0	0	0	0	0	0	0	0
AT1G43090	0	0	0	0	0	0	0	0	0	0	0	0	0	0	0	0	0	0	0	0	0	0	0	0	0	0	0	0	0	0	0	0	0	0	0	0	0	0	0	0	0	0	0	0	0	0	0	0	0	0	0	0	0	0	0	0	0	0	0	0	0	0	0	0	0	0	0	0	0	0	0	0	0	0	0	0	0
AT1G43100	0	0	0	0	0	0	0	0	0	0	0	0	0	0	0	0	0	0	0	0	0	0	0	0	0	0	0	0	0	0	0	0	0	0	0	0	0	0	0	0	0	0	0	0	0	0	0	0	0	0	0	0	0	0	0	0	0	0	0	0	0	0	0	0	0	0	0	0	0	0	0	0	0	0	0	0	0
AT1G43130	79	99	71	192	230	129	80	133	128	33	85	138	0	10	85	124	81	82	101	280	236	88	131	75	101	153	131	41	62	106	78	79	114	117	229	209	307	76	77	64	84	74	89	150	83	82	102	128	100	226	197	200	203	95	172	106	95	76	71	146	97	92	78	124	130	218	183	213	204	25	67	99	63	26	106	178	107
AT1G43140	0	0	0	0	0	0	0	0	0	0	0	0	0	0	0	0	0	0	0	0	0	0	0	0	0	0	0	0	0	0	0	0	0	0	0	0	0	0	0	0	0	0	0	0	0	0	0	0	0	0	0	0	0	0	0	0	0	0	0	0	0	0	0	0	0	0	0	0	0	0	0	0	0	0	0	0	0
AT1G43145	0	0	0	0	0	0	0	0	0	0	0	0	0	0	0	0	0	0	0	0	0	0	0	0	0	0	0	0	0	0	0	0	0	0	0	0	0	0	0	0	0	0	0	0	0	0	0	0	0	0	0	0	0	0	0	0	0	0	0	0	0	0	0	0	0	0	0	0	0	0	0	0	0	0	0	0	0
AT1G43160	19	20	22	21	29	26	26	38	50	19	34	53	0	17	45	23	57	32	59	37	62	19	31	28	47	35	18	46	0	24	19	22	9	22	24	22	8	21	22	14	20	19	44	34	10	15	43	14	21	28	37	43	38	15	27	16	25	7	13	45	17	25	19	32	24	53	38	24	31	64	29	57	61	17	23	32	35
AT1G43170	1327	1084	1211	1131	1000	1230	1748	1889	1956	597	1350	1592	0	411	1730	2154	1819	183	2010	1545	1919	1623	2030	2181	1402	2824	2208	1678	552	2603	1323	1185	1631	836	1418	1033	1746	989	1257	1310	1038	1368	1907	1886	1322	1065	1435	1353	1701	1622	2064	1264	1684	1099	1898	1648	1239	1401	1533	2730	1820	1112	1342	1384	1540	2035	1998	1895	2117	1368	1721	3139	1872	596	1528	1426	1616
AT1G43171	0	0	0	0	0	0	0	0	0	0	0	0	0	0	0	0	0	0	0	0	0	0	0	0	0	0	0	0	0	0	0	0	0	0	0	0	0	0	0	0	0	0	0	0	0	0	0	0	0	0	0	0	0	0	0	0	0	0	0	0	0	0	0	0	0	0	0	0	0	0	0	0	0	0	0	0	0
AT1G43190	96	98	130	118	159	110	138	115	137	39	67	187	0	22	111	172	191	2	181	228	197	160	162	178	90	168	144	212	24	236	114	116	206	63	147	201	273	153	148	106	146	142	161	132	155	124	144	154	137	194	159	161	198	143	170	93	120	148	117	155	144	128	130	156	138	208	173	132	237	87	155	131	131	49	141	127	170
AT1G43245	9	12	20	30	27	16	16	16	15	5	19	28	0	1	15	26	18	0	33	32	26	19	21	27	21	15	35	2	0	16	36	21	26	6	27	21	38	21	29	15	19	9	30	24	22	13	19	13	28	44	17	40	47	29	21	18	15	31	8	25	13	18	12	24	36	33	39	26	41	5	14	16	25	62	21	51	22
AT1G43260	0	0	0	0	0	0	1	0	3	0	1	5	6	0	0	1	4	0	1	0	0	0	0	0	0	1	0	0	0	0	0	0	2	0	0	0	2	0	1	0	0	0	1	0	0	0	0	0	0	0	0	0	0	13	0	0	3	0	0	1	0	0	0	0	0	0	0	1	0	0	0	0	0	0	0	1	0
AT1G43310	0	0	2	1	2	0	0	3	0	0	0	0	0	0	0	0	0	0	6	7	1	0	10	0	0	0	0	0	0	0	1	0	0	0	0	2	0	0	0	0	0	0	1	1	0	0	0	0	0	1	0	2	0	0	0	1	0	0	0	0	0	0	0	1	0	0	0	3	3	0	0	0	0	0	0	1	0
AT1G43320	0	0	0	0	0	0	0	0	0	0	0	0	0	0	0	0	0	0	0	0	0	0	0	0	0	0	0	0	0	0	0	0	0	0	0	0	0	0	0	0	0	0	0	0	0	0	0	0	0	0	0	0	0	0	0	0	0	0	0	0	0	0	0	0	0	0	0	0	0	0	0	0	0	0	0	0	0
AT1G43330	0	0	0	0	0	0	0	0	0	0	0	0	0	0	0	0	0	0	0	0	0	0	0	0	0	0	0	0	0	0	0	0	0	0	0	0	0	0	0	0	0	0	0	0	0	0	0	0	0	0	0	0	0	0	0	0	0	0	0	0	0	0	0	0	0	0	0	0	0	0	0	0	0	0	0	0	0
AT1G43415	0	0	0	0	0	0	0	0	0	0	0	0	0	0	0	0	0	0	0	0	0	0	0	0	0	0	0	0	0	0	0	0	0	0	0	0	0	0	0	0	0	0	0	0	0	0	0	0	0	0	0	0	0	0	0	0	0	0	0	0	0	0	0	0	0	0	0	0	0	0	0	0	0	0	0	0	0
AT1G43560	196	315	340	101	156	129	305	286	320	103	178	296	0	66	314	484	385	19	110	197	98	362	413	396	203	449	296	261	252	570	222	307	329	89	141	141	120	289	223	290	220	265	229	303	159	298	218	301	272	258	194	245	178	364	309	267	223	311	228	306	286	281	319	262	380	164	165	196	166	151	328	346	313	250	324	252	300
AT1G43580	56	60	99	70	74	68	96	75	68	36	47	88	0	53	128	107	89	38	129	104	80	81	102	87	119	113	105	54	37	128	120	70	135	41	104	54	119	101	97	69	87	81	87	102	62	91	99	99	103	154	84	64	95	101	105	78	90	88	59	80	76	81	101	104	82	109	140	147	124	57	69	82	65	18	93	112	127
AT1G43605	3	0	3	0	0	0	7	0	3	0	0	2	0	0	0	0	3	0	0	0	0	0	2	4	0	1	0	1	0	0	0	0	4	0	3	1	2	3	2	6	0	1	0	6	1	1	0	5	2	0	0	1	2	1	0	1	1	0	2	5	2	0	2	0	3	0	5	3	0	3	1	1	0	0	0	6	1
AT1G43600	1	2	2	0	0	0	0	0	1	0	0	0	0	0	0	0	0	0	0	0	0	4	2	0	3	0	1	0	0	0	0	3	0	0	0	0	0	0	1	2	0	0	0	0	0	0	0	1	0	0	2	0	0	0	0	0	0	0	0	0	0	1	2	0	0	0	0	0	0	0	0	0	0	0	0	1	0
AT1G43620	63	71	63	84	89	65	55	79	70	13	29	111	0	13	69	102	57	0	89	117	69	56	112	80	36	61	81	12	17	69	52	65	73	44	88	66	88	61	43	85	50	45	67	105	59	66	75	81	80	56	86	73	69	96	110	101	60	45	56	98	65	63	52	96	71	82	92	134	125	23	56	115	68	64	107	131	102
AT1G43610	0	0	2	0	0	0	0	0	0	0	0	0	0	0	0	0	0	0	0	0	0	0	0	0	0	0	0	0	0	0	0	0	0	0	0	0	0	0	0	0	0	0	0	0	0	0	0	0	0	0	0	0	0	0	0	0	0	0	0	0	0	0	0	0	0	0	0	0	0	0	0	0	0	0	0	0	0
AT1G43630	0	0	0	0	0	0	0	0	0	0	0	0	0	0	0	0	0	0	0	0	0	0	0	0	0	0	0	0	0	0	0	0	0	0	0	0	0	0	0	0	0	0	0	0	0	0	0	0	0	0	0	0	0	0	0	0	0	0	0	0	0	0	0	0	0	0	0	0	0	0	0	0	0	0	0	0	0
AT1G43640	0	0	0	0	0	0	0	1	0	0	0	0	0	0	0	0	0	0	0	2	0	0	0	0	0	1	0	0	0	0	2	0	0	0	0	1	0	0	2	0	0	0	0	7	0	0	0	1	0	0	0	0	0	1	0	2	0	0	0	1	0	0	0	0	0	1	2	0	0	0	0	0	0	0	0	0	0
AT1G43650	11	21	15	5	19	14	29	23	14	3	15	36	0	2	18	26	22	0	16	22	13	16	32	24	18	48	24	29	48	28	25	16	46	6	14	16	16	37	14	42	27	24	26	57	20	9	35	37	40	25	23	20	35	32	28	22	31	22	21	54	34	12	15	37	27	20	31	25	19	8	21	21	20	17	37	44	34
AT1G43665	0	0	0	0	0	0	0	0	0	0	0	0	0	0	0	0	0	0	0	0	0	0	0	0	0	0	0	0	0	0	0	0	0	0	0	0	0	0	0	0	0	0	0	0	0	0	0	0	0	0	0	0	0	0	0	0	0	0	0	0	0	0	0	0	0	0	0	0	0	0	0	0	0	0	0	0	0
AT1G43666	0	0	0	0	0	0	0	0	0	0	0	0	0	0	0	0	0	0	0	0	0	0	0	0	0	0	0	0	0	0	0	0	0	0	0	0	0	0	0	0	0	0	0	0	0	0	0	0	0	0	0	0	0	0	0	0	0	0	0	0	0	0	0	0	0	0	0	0	0	0	0	0	0	0	0	0	0
AT1G43667	0	0	0	0	0	0	0	0	0	0	0	0	80	0	0	0	0	0	0	0	0	0	0	0	0	0	0	0	0	0	0	0	0	0	0	0	0	0	0	0	0	2	0	0	0	0	0	0	1	0	0	0	0	0	0	0	0	0	0	0	0	0	0	0	0	0	0	0	0	0	0	0	0	0	0	0	0
AT1G43670	589	749	823	219	237	333	754	451	715	149	280	575	0	80	664	943	1012	36	98	281	141	917	950	974	443	606	778	397	239	1072	565	592	861	130	226	194	299	768	695	523	730	553	579	545	545	754	523	764	826	460	421	399	319	848	874	504	685	784	457	490	555	610	648	593	938	291	327	248	464	233	745	571	806	235	927	579	814
AT1G43680	0	0	0	0	0	0	0	0	0	0	0	0	174	0	0	0	0	0	0	0	0	0	0	0	0	0	0	0	0	0	0	0	0	0	0	0	0	2	0	0	1	0	0	0	0	0	0	0	0	0	0	0	1	0	0	1	1	0	1	4	0	0	0	0	0	0	0	0	0	0	0	0	1	0	0	4	0
AT1G43690	197	199	137	151	295	171	189	254	199	70	131	263	0	23	140	317	195	38	267	322	222	195	314	221	165	428	207	154	44	190	120	194	191	118	246	227	279	121	189	217	160	120	194	285	93	138	174	249	192	212	271	245	198	171	242	179	137	162	120	270	126	160	206	201	178	228	215	291	256	90	162	266	171	50	148	215	176
AT1G43710	169	144	175	167	144	193	203	135	220	126	147	187	38	96	192	284	222	47	242	233	236	259	261	245	184	269	273	195	188	304	212	137	236	170	231	162	298	154	185	156	195	204	253	173	185	246	172	191	198	268	265	179	209	298	275	186	191	252	162	196	196	185	159	133	220	222	200	196	214	139	143	232	178	35	220	168	208
AT1G43700	317	255	231	294	377	251	287	319	241	95	251	446	1	65	330	437	283	77	374	462	335	301	379	320	375	418	425	218	108	305	349	254	325	173	403	314	482	220	305	278	301	177	364	338	238	228	374	490	264	323	368	295	346	264	504	383	274	189	193	413	284	218	221	173	362	361	308	553	473	79	208	341	222	235	273	480	242
AT1G43720	0	0	0	0	0	0	0	0	0	0	0	0	0	0	0	0	0	0	0	0	0	0	0	0	0	0	0	0	0	0	0	0	0	0	0	0	0	0	0	0	0	0	0	0	0	0	0	0	0	0	0	0	0	0	0	0	0	0	0	0	0	0	0	0	0	0	0	0	0	0	0	0	0	0	0	0	0
AT1G43722	0	0	0	0	0	0	0	0	0	0	0	0	0	0	0	0	0	0	0	0	0	0	0	0	0	0	0	0	0	0	0	0	0	0	0	0	0	0	0	0	0	0	0	0	0	0	0	0	0	0	0	0	0	0	0	0	0	0	0	0	0	0	0	0	0	0	0	0	0	0	0	0	0	0	0	0	0
AT1G43730	0	0	0	0	0	0	0	0	0	0	0	0	0	0	0	0	0	0	0	0	0	0	0	0	0	0	0	5	0	5	0	0	0	0	1	0	0	0	0	0	0	0	0	0	0	0	0	0	0	0	0	0	0	0	0	0	0	0	0	0	0	0	0	0	0	0	0	0	0	0	0	0	0	0	0	0	0
AT1G43760	0	0	0	0	0	0	0	0	0	0	0	1	0	0	0	0	0	0	0	0	0	0	0	0	0	0	0	0	0	0	0	0	0	0	0	0	0	0	0	0	0	0	0	0	0	0	0	0	0	0	0	0	0	0	0	0	0	0	0	2	0	0	0	0	0	0	0	1	0	0	0	0	0	0	0	0	0
AT1G43770	30	16	23	29	51	32	16	18	21	13	17	38	0	4	35	16	28	0	48	76	37	25	38	25	27	33	36	11	19	20	36	33	44	28	27	25	56	21	19	32	17	15	27	35	22	19	33	41	23	56	56	26	47	19	31	23	22	26	25	47	19	18	7	35	23	78	29	46	47	9	15	24	32	0	41	54	37
AT1G43780	0	0	0	0	0	0	0	0	0	0	0	0	0	0	0	0	0	0	0	0	0	0	0	0	0	0	0	0	0	0	0	1	0	0	0	0	0	0	0	0	0	0	0	0	0	0	0	0	0	0	0	0	0	0	0	0	0	0	0	0	0	0	0	0	0	0	0	0	0	0	0	0	0	0	0	0	0
AT1G43790	26	46	55	35	29	28	33	38	39	7	29	54	0	9	74	43	47	0	15	40	18	40	37	67	34	42	63	35	0	84	35	29	68	5	26	32	33	48	23	64	37	32	30	39	41	32	21	77	56	26	32	48	23	40	22	40	59	64	20	25	55	61	91	41	66	23	24	45	34	9	48	34	57	21	88	54	66
AT1G43810	0	0	0	0	0	0	0	0	0	0	0	0	0	0	0	0	4	0	0	0	0	0	2	0	0	0	0	0	0	0	0	0	0	0	1	0	1	0	0	0	0	1	0	0	0	0	0	0	0	0	7	0	0	0	0	0	0	0	0	0	0	0	0	0	0	0	0	0	0	0	0	0	0	0	0	0	0
AT1G43800	0	0	0	0	0	0	0	0	0	0	0	0	0	0	0	0	0	0	0	0	0	0	0	0	0	0	0	0	0	0	0	0	0	0	0	0	0	0	0	0	0	0	0	0	0	0	0	0	0	0	0	0	0	0	0	0	0	0	0	0	0	0	0	0	0	0	0	0	0	0	0	0	0	0	0	0	0
AT1G43815	1	0	0	0	0	0	0	0	0	0	0	0	0	0	0	0	0	0	0	0	0	0	0	0	0	0	0	0	0	0	0	0	0	0	0	0	0	0	0	0	0	0	0	0	0	0	0	0	0	0	0	0	0	0	0	0	0	0	0	2	0	0	0	0	0	0	0	0	0	0	0	0	0	0	0	0	0
AT1G43825	0	0	0	0	0	0	0	0	0	0	0	0	0	0	0	0	0	0	0	0	0	0	0	0	0	0	0	0	0	0	0	0	0	0	0	0	0	0	0	0	0	0	0	0	0	0	0	0	0	0	0	0	0	0	0	0	0	0	0	0	0	0	0	0	0	0	0	0	0	0	0	0	0	0	0	0	0
AT1G43850	106	84	87	127	130	75	104	113	80	33	62	187	0	17	122	169	101	0	157	139	98	122	154	91	68	154	94	78	95	139	109	88	142	60	119	136	127	73	99	124	97	69	115	120	107	104	136	118	82	210	134	134	119	77	159	123	93	75	107	161	80	77	99	102	80	161	147	170	119	50	86	156	115	50	116	180	111
AT1G43860	70	66	45	82	67	113	64	95	51	11	84	85	0	7	93	87	70	47	98	133	65	74	125	73	95	137	108	44	58	85	72	85	46	31	97	42	93	41	45	54	42	37	69	87	58	43	51	88	63	124	116	130	69	44	113	91	63	42	54	134	69	45	80	88	67	67	80	111	104	26	72	149	56	9	51	88	74
AT1G43890	213	270	177	311	400	296	207	218	172	70	186	290	0	64	188	244	221	162	429	552	386	174	271	192	276	339	184	152	44	260	181	158	167	195	359	300	442	147	194	153	164	119	183	217	164	158	194	254	216	305	355	369	243	171	172	253	214	187	115	250	168	111	162	165	202	240	288	322	326	51	122	263	199	225	145	236	215
AT1G43910	0	13	5	48	31	24	3	19	4	1	15	19	0	1	5	8	1	19	36	99	52	2	45	2	6	53	5	4	0	0	0	2	4	52	50	60	89	0	1	6	1	11	10	23	13	1	4	2	0	31	35	63	41	1	0	32	0	5	4	37	6	2	1	20	4	42	14	23	49	12	4	32	11	0	0	10	8
AT1G43900	36	61	79	89	129	70	99	61	96	16	65	97	0	16	60	90	61	44	65	154	120	97	130	84	96	129	123	32	0	119	62	69	91	52	169	87	178	69	81	90	77	73	80	102	82	112	78	95	79	145	169	102	125	77	75	53	101	71	76	75	70	61	78	74	116	155	164	139	162	31	82	123	57	82	80	87	98
AT1G43950	4	6	4	3	1	1	3	1	2	15	4	7	142	8	4	4	7	0	4	5	3	1	4	4	7	3	2	6	16	3	1	2	4	3	1	3	1	5	4	3	2	2	1	2	0	2	1	3	0	4	2	2	0	2	2	2	0	2	1	2	1	0	1	3	4	2	1	1	1	2	1	0	2	19	2	0	0
AT1G43970	0	0	0	0	0	0	0	0	0	0	0	0	0	0	0	0	0	0	0	0	0	0	0	0	0	0	0	0	0	0	0	0	0	0	0	0	0	0	0	0	0	0	0	0	0	0	0	0	0	0	0	0	0	0	0	0	0	0	0	0	0	0	0	0	0	0	0	0	0	0	0	0	0	0	0	0	0
AT1G43980	0	0	0	0	0	1	1	1	0	0	2	0	0	0	0	6	0	0	0	3	5	2	0	2	7	1	5	0	0	0	4	0	3	0	2	1	1	0	4	0	2	2	0	4	1	0	0	3	3	1	0	0	2	0	0	1	0	1	1	0	2	4	1	0	1	8	0	0	0	0	1	0	1	0	0	5	0
AT1G44000	319	420	467	110	111	158	409	347	472	175	160	271	0	48	424	531	570	0	102	121	98	708	557	577	252	441	404	353	99	885	333	358	425	77	119	119	137	438	329	313	357	352	276	335	251	416	329	456	568	308	269	212	212	418	388	298	344	482	201	278	344	431	483	278	334	163	220	115	222	80	378	374	427	144	401	183	327
AT1G44020	0	0	0	0	0	0	0	0	0	0	0	0	0	0	0	0	0	0	0	0	0	0	4	0	0	0	0	0	0	0	0	0	0	0	0	0	0	0	0	0	0	0	0	0	0	0	0	0	0	0	0	0	0	0	0	0	0	0	0	0	0	0	0	0	0	0	0	0	0	0	0	0	0	0	0	0	0
AT1G44010	0	0	0	0	0	0	0	0	0	0	0	0	0	0	0	2	0	0	0	0	0	0	0	0	0	0	0	0	0	0	0	0	0	0	0	0	0	0	0	0	0	0	0	0	0	0	0	0	0	0	0	0	0	0	0	0	0	0	0	0	0	0	0	0	0	0	0	0	0	0	0	0	0	0	0	0	0
AT1G44030	0	0	0	0	0	0	0	0	0	0	0	0	0	0	0	0	0	0	0	0	0	0	0	0	0	0	0	0	0	0	0	0	0	0	0	0	0	0	0	0	0	0	0	0	0	0	0	0	0	0	0	0	0	0	0	0	0	0	0	0	0	0	0	0	0	0	0	0	0	0	0	0	0	0	0	0	0
AT1G44050	0	0	0	0	0	0	2	0	0	0	0	0	0	0	0	0	0	0	0	0	0	0	0	0	0	0	0	0	0	0	0	0	0	0	0	0	0	0	0	0	0	0	0	0	0	0	0	0	0	0	0	0	0	0	0	0	0	0	0	0	0	0	0	0	0	0	0	0	0	0	0	0	0	0	0	2	0
AT1G44080	0	0	0	0	0	0	0	0	0	0	0	0	0	0	0	0	0	0	0	0	0	0	0	0	0	0	0	0	0	0	0	0	0	0	0	0	0	0	0	0	0	0	0	0	0	0	0	0	0	0	0	0	0	0	0	0	0	0	0	0	0	0	0	0	0	0	0	0	0	0	0	0	0	0	0	0	0
AT1G44085	0	0	0	0	1	0	0	0	0	0	0	0	0	0	0	0	0	0	0	0	0	0	0	0	0	0	0	0	0	0	0	0	0	0	0	0	0	0	0	0	0	0	1	0	0	0	0	0	0	1	0	0	0	0	0	0	0	0	0	0	0	0	0	0	0	0	0	0	0	0	0	0	0	0	0	0	0
AT1G44090	0	0	0	0	0	0	0	0	0	0	0	0	0	0	0	0	0	0	0	0	0	0	0	0	0	0	0	0	0	0	0	0	0	0	0	0	0	0	0	0	0	0	0	0	0	0	0	0	0	0	0	0	0	0	0	0	0	0	0	0	0	0	0	0	0	0	0	0	0	0	0	0	0	0	0	0	0
AT1G44100	81	69	72	88	155	74	84	69	82	19	65	140	0	28	61	135	83	6	77	128	56	84	123	78	71	175	116	30	69	84	68	55	67	90	143	105	141	79	66	104	94	70	156	144	93	56	86	87	55	212	135	136	129	79	135	102	43	108	64	152	72	73	85	75	114	139	128	172	138	24	77	134	123	19	81	95	99
AT1G44110	0	4	3	0	3	2	14	1	7	0	0	5	0	0	2	13	16	0	0	3	0	6	4	10	2	4	5	3	0	12	10	6	9	3	1	3	2	2	0	5	3	10	3	3	1	2	0	4	7	5	0	3	2	3	8	12	5	8	1	7	4	2	5	0	3	2	2	0	1	0	10	12	9	0	4	4	5
AT1G44120	0	0	0	0	0	0	0	0	0	0	0	2	0	0	0	0	2	0	0	0	0	0	0	0	0	0	0	0	0	0	0	0	0	0	0	0	2	0	0	0	0	0	0	0	0	0	0	0	0	0	0	0	0	0	0	0	0	0	0	0	0	0	0	0	0	0	0	0	0	0	1	1	0	0	0	0	0
AT1G44130	1	1	1	33	35	18	6	14	4	0	3	7	0	0	4	0	5	28	28	52	52	0	7	0	3	19	5	11	0	0	2	5	8	27	46	41	76	7	1	5	1	3	4	1	0	2	0	4	3	29	44	26	27	4	3	12	4	0	2	2	4	9	0	3	11	36	42	20	20	0	2	0	2	0	0	2	0
AT1G44170	137	105	71	75	75	71	122	130	101	27	73	173	0	24	68	124	108	9	77	97	93	105	134	156	80	171	96	68	40	101	95	94	72	60	72	87	121	85	107	89	70	41	73	112	54	97	56	93	78	81	111	105	81	117	119	76	71	131	70	113	96	67	112	84	148	102	90	131	109	37	86	135	132	51	114	174	119
AT1G44160	0	0	0	2	0	1	0	0	0	0	0	0	0	0	0	0	0	0	0	0	0	0	0	0	0	0	0	0	0	4	0	0	0	0	0	0	0	0	0	0	0	0	0	0	0	0	0	0	2	0	2	0	0	0	0	0	0	0	0	0	0	0	0	0	0	0	0	0	4	0	0	0	1	0	0	0	0
AT1G44180	0	0	0	0	0	0	0	0	0	0	0	0	0	0	0	0	0	0	0	0	0	0	0	0	0	0	0	0	0	0	0	0	0	0	1	0	0	0	0	0	0	0	0	0	0	0	3	0	0	0	0	0	0	0	0	0	0	0	0	0	0	0	0	0	0	0	0	0	0	0	0	0	0	0	0	0	0
AT1G44191	0	0	0	0	0	0	0	0	0	0	0	0	0	0	0	0	0	0	0	0	0	0	0	0	0	0	0	0	0	0	0	0	0	0	0	0	0	0	0	0	0	0	0	0	0	0	0	0	0	0	0	0	0	0	0	0	0	0	0	0	0	0	0	0	0	0	0	0	0	0	0	0	0	0	0	0	0
AT1G44224	0	0	0	0	0	0	0	0	0	0	0	0	0	0	0	0	0	0	0	0	0	0	0	0	0	0	0	0	0	0	0	0	0	0	0	0	0	0	0	0	0	0	0	0	0	0	0	0	0	0	0	0	0	0	0	0	0	0	0	0	0	0	0	0	0	0	0	0	0	0	0	0	0	0	0	0	0
AT1G44318	0	0	0	0	0	0	0	0	0	0	0	0	0	0	0	0	0	0	0	0	0	0	0	0	0	0	0	0	0	0	0	0	0	0	0	0	0	0	0	0	0	0	0	0	0	0	0	0	0	0	0	0	0	0	0	0	0	0	0	0	0	0	0	0	0	0	0	0	0	0	0	0	0	0	0	0	0
AT1G44350	215	285	158	125	216	82	276	228	293	6	224	410	0	2	258	253	300	0	91	303	59	268	199	259	170	252	125	31	0	60	315	183	269	13	166	201	177	16	234	185	178	22	161	222	115	17	241	263	484	31	190	684	218	37	297	164	144	14	119	230	271	8	375	445	653	20	252	382	235	16	248	224	343	0	198	284	284
AT1G44446	357	423	661	266	275	293	584	417	657	181	231	503	0	127	604	743	703	49	224	327	190	758	698	720	436	623	702	321	661	861	502	453	733	128	208	195	260	593	544	470	671	438	435	431	437	567	519	597	605	389	357	336	417	671	550	467	509	510	347	421	532	550	539	404	557	324	366	212	431	216	573	403	555	423	686	487	626
AT1G44414	15	1	4	10	2	7	12	6	6	1	12	5	0	0	4	10	4	0	6	12	13	10	2	7	11	2	15	5	5	5	7	0	6	8	5	2	15	8	15	3	11	4	3	12	8	7	30	7	8	0	10	1	6	11	22	3	5	11	1	1	11	13	7	8	10	12	5	5	13	1	0	2	6	0	15	15	16
AT1G44478	4	6	2	4	1	1	0	1	3	4	3	2	0	17	7	1	11	0	0	5	0	5	1	16	2	4	2	11	36	0	0	4	17	2	1	3	0	9	9	3	3	0	7	14	0	4	3	8	6	8	0	0	2	7	0	6	4	0	0	1	1	2	8	12	4	0	4	0	2	18	2	1	4	0	7	4	18
AT1G44542	0	0	0	0	0	0	0	0	0	0	0	0	0	0	0	0	0	0	0	0	0	0	0	0	0	0	0	0	0	0	0	0	0	0	0	0	0	0	0	0	0	0	0	0	0	0	0	0	0	0	0	0	0	0	4	0	0	0	0	0	0	0	0	1	0	0	0	0	0	0	0	0	0	0	0	0	0
AT1G44575	1926	2311	3536	614	669	855	3196	1982	4456	1724	1137	1613	0	1278	2744	3080	4631	251	290	739	279	3988	2969	4936	1402	3060	2971	3919	4071	6995	2193	2606	3670	593	519	627	561	3136	2184	2397	2750	3145	2228	1785	2088	3539	1750	2439	3894	2619	1257	1229	1262	2935	2597	2117	2743	3913	2107	1755	2806	3490	3931	2510	3523	1330	1199	513	1263	3155	4171	2657	4064	2004	2953	1323	2589
AT1G44608	1	0	2	0	0	0	0	0	0	0	0	0	0	0	0	3	0	0	0	2	0	2	0	1	2	0	0	1	0	0	0	0	0	0	0	0	0	0	1	0	0	0	0	0	0	0	0	0	0	0	1	0	0	4	1	2	0	0	0	0	0	0	0	0	2	0	0	0	1	0	0	0	0	0	0	0	0
AT1G44740	0	0	2	0	1	0	0	0	0	0	0	0	0	0	0	1	3	0	0	0	0	0	0	0	0	0	0	5	0	0	0	5	0	0	0	0	0	0	0	0	0	0	0	0	2	1	0	7	4	0	0	1	0	0	0	0	0	3	0	0	0	0	0	0	0	0	0	0	0	0	0	0	1	0	0	0	0
AT1G44750	84	87	67	79	121	68	86	108	121	21	67	93	0	18	96	171	105	54	72	119	92	105	106	71	54	168	112	51	3	116	117	90	125	62	91	118	130	88	65	70	99	70	108	119	81	88	98	106	134	105	141	131	101	107	199	116	69	84	95	116	74	68	84	111	106	160	142	145	150	35	81	141	120	70	118	115	122
AT1G44760	48	57	58	45	40	31	45	26	46	10	36	42	0	10	66	51	80	0	35	26	34	74	66	86	47	58	49	34	0	74	35	37	67	12	31	12	32	58	48	47	54	37	19	45	49	25	58	47	39	52	47	34	23	53	33	36	63	29	14	38	41	29	75	39	75	33	62	68	80	0	47	20	27	56	41	42	52
AT1G44770	474	417	319	517	619	428	514	412	410	119	279	693	0	48	439	706	437	60	406	891	620	462	718	410	632	682	566	183	113	395	436	413	599	279	712	638	876	486	483	478	523	292	530	521	308	399	547	833	486	628	780	649	529	621	900	551	515	395	326	609	406	344	375	382	490	506	638	947	678	115	376	479	371	99	576	846	590
AT1G44790	174	158	175	126	130	97	179	131	211	32	158	187	0	32	141	236	250	22	68	201	103	157	155	213	123	172	192	54	24	159	155	101	161	37	131	119	168	86	146	93	150	75	162	107	84	86	140	141	188	78	171	220	118	68	182	114	152	111	100	150	171	69	227	155	287	82	105	188	147	27	186	203	207	44	154	173	152
AT1G44780	25	29	21	5	5	8	23	17	15	0	11	20	0	2	13	19	17	0	11	8	5	7	37	19	29	27	25	3	16	23	11	13	26	1	10	16	11	19	17	15	26	13	16	7	10	16	15	26	14	16	28	13	10	11	22	17	18	21	11	12	15	21	13	3	22	8	14	7	15	7	36	23	22	0	24	16	26
AT1G44800	215	199	216	197	244	145	188	161	250	44	186	218	0	65	164	255	319	34	191	370	200	180	171	247	146	209	218	119	24	190	188	120	206	81	229	228	361	123	169	115	176	115	191	183	110	164	167	171	223	237	207	338	177	128	214	124	185	189	123	166	188	121	241	255	352	209	154	339	245	59	201	242	252	44	169	291	180
AT1G44810	168	110	122	185	161	151	157	133	191	46	155	139	0	41	195	202	196	26	260	218	208	190	142	147	230	218	266	102	68	216	204	123	171	100	203	154	275	120	189	99	139	87	199	155	124	170	249	204	193	209	233	128	154	134	269	144	155	112	115	170	166	122	170	112	197	216	254	254	251	27	119	247	156	37	169	170	180
AT1G44820	64	104	81	72	74	52	84	95	55	26	50	119	0	18	62	78	76	46	93	133	60	79	114	84	58	136	107	78	87	93	83	98	82	66	53	79	82	80	67	71	77	48	90	113	83	73	107	115	105	115	115	84	90	83	96	83	78	83	58	85	58	92	27	124	77	97	74	69	74	41	53	88	68	63	91	134	127
AT1G44830	2	0	0	0	1	4	0	0	0	1	1	0	0	2	0	9	10	0	0	0	0	3	0	0	1	0	0	1	1	8	0	0	6	0	0	6	0	5	0	0	0	1	0	0	1	4	1	0	0	0	0	0	0	1	0	0	2	0	0	0	0	3	0	0	0	0	6	4	1	0	0	0	0	0	6	4	4
AT1G44835	22	67	70	43	38	36	34	37	55	24	35	47	40	3	37	43	66	42	58	69	40	70	80	55	40	70	57	16	0	83	40	49	45	18	65	30	44	17	32	53	25	25	53	37	32	20	49	61	25	47	41	53	49	38	19	64	39	40	23	71	48	29	38	30	53	60	51	41	72	9	40	62	62	2	41	48	34
AT1G44890	28	14	4	8	17	5	9	9	11	2	10	25	0	2	9	14	12	0	7	28	19	9	8	3	5	19	6	16	0	2	7	7	27	6	36	7	26	3	2	16	6	3	14	12	5	9	12	12	9	18	24	23	16	3	16	10	12	7	11	24	7	2	11	11	17	45	20	22	18	4	4	33	12	0	4	10	11
AT1G44895	1	0	0	0	0	0	0	0	0	0	0	0	0	0	0	0	0	0	0	0	0	0	0	0	0	0	0	0	0	0	0	0	0	0	0	0	0	0	0	0	0	0	0	0	0	0	0	0	0	0	0	0	0	0	0	0	0	0	0	0	0	0	0	0	1	0	0	0	0	0	0	0	1	0	0	0	0
AT1G44900	1	15	3	7	5	11	3	21	17	1	9	18	0	2	11	22	11	12	6	12	5	24	19	15	4	22	14	6	6	13	6	18	16	0	8	20	5	6	4	10	3	9	17	14	14	2	2	23	8	18	4	15	14	1	39	2	18	7	6	9	10	8	7	11	4	5	8	6	7	0	13	19	13	0	4	5	8
AT1G44910	73	103	58	155	137	93	87	127	99	9	54	163	0	16	73	161	86	0	200	175	139	99	157	113	99	202	119	42	3	133	52	78	136	49	82	130	154	85	76	96	122	73	110	130	93	98	100	74	92	140	89	142	122	47	162	122	83	76	82	138	96	54	118	75	93	123	125	131	135	13	102	143	88	0	97	152	143
AT1G44920	252	265	366	109	117	131	409	361	459	141	219	263	0	81	444	389	474	63	192	155	122	495	408	472	265	448	407	417	172	705	276	310	459	79	93	102	137	391	280	318	362	330	266	337	238	399	331	440	395	283	215	179	184	376	386	281	356	354	244	331	321	339	464	372	402	188	190	226	204	264	462	369	393	334	457	327	444
AT1G44941	0	0	0	0	0	0	0	0	0	0	0	0	0	0	0	0	0	0	0	0	0	0	0	0	0	0	0	0	0	0	0	0	0	0	0	0	0	0	0	0	0	0	0	0	0	0	0	0	0	0	0	0	0	0	0	0	0	0	0	0	0	0	0	0	0	0	0	0	0	0	0	0	0	0	0	0	0
AT1G44940	0	0	0	0	0	0	0	0	0	0	0	1	0	0	0	0	0	0	0	0	0	0	0	0	0	0	0	0	0	0	0	0	0	0	0	0	0	0	0	0	0	0	0	0	0	0	0	0	0	0	0	0	0	0	0	0	0	0	0	0	0	0	0	0	0	0	0	0	0	0	0	0	0	0	0	0	0
AT1G44960	21	26	37	38	69	35	33	37	48	16	42	43	0	1	25	78	48	6	23	60	60	45	58	39	37	78	41	12	28	36	34	38	55	31	70	59	68	21	33	38	33	21	43	51	30	32	37	44	42	50	57	58	56	25	43	38	32	31	25	48	20	28	37	31	37	57	49	33	49	5	30	63	23	58	40	42	33
AT1G44980	0	0	0	0	0	0	0	0	0	0	0	0	62	0	0	0	0	0	0	0	0	0	0	0	0	0	0	0	0	0	0	0	0	0	0	0	0	0	0	0	0	0	0	0	0	0	0	0	0	0	0	0	0	0	0	0	0	0	0	0	0	0	0	0	0	0	0	0	0	0	0	0	0	0	0	0	0
AT1G44970	0	0	0	0	0	0	0	0	0	0	0	1	0	0	0	0	0	0	0	0	0	1	0	0	0	0	1	0	0	0	0	0	0	0	0	0	1	0	0	0	0	0	0	0	0	0	0	0	0	0	0	0	0	0	0	0	0	0	0	0	0	0	0	0	0	0	0	0	0	0	0	0	0	0	0	0	0
AT1G44990	0	0	0	0	0	0	0	0	0	0	0	0	0	0	0	0	0	0	0	0	0	0	0	0	0	0	0	0	0	0	0	0	0	0	0	0	0	0	0	0	0	0	1	0	0	0	0	1	0	0	0	0	0	0	0	0	0	0	0	0	0	0	0	0	0	0	0	0	0	0	0	0	0	0	0	0	0
AT1G45000	167	255	265	282	321	229	250	378	282	61	245	382	0	38	240	378	290	47	428	421	310	243	448	321	252	576	342	155	157	275	276	217	262	130	361	273	417	181	225	239	204	200	271	372	233	191	221	361	257	391	358	387	349	184	316	276	247	222	199	418	260	199	269	241	295	394	369	417	393	65	241	405	325	0	275	269	280
AT1G45010	15	30	87	11	3	5	26	19	70	29	4	14	1	13	35	58	56	0	9	8	0	52	46	50	14	25	23	53	33	186	44	35	80	0	1	2	0	49	26	22	39	84	25	22	19	66	21	50	58	18	2	7	15	65	27	39	33	88	29	20	43	70	47	6	27	19	14	1	1	12	38	38	41	4	61	13	24
AT1G45015	0	0	0	0	0	0	0	0	0	0	0	0	0	0	0	0	0	0	0	0	0	0	0	0	0	0	0	0	0	0	0	0	0	0	0	0	0	0	0	0	0	0	0	0	0	0	0	0	0	0	0	0	0	0	0	0	0	0	0	0	0	0	0	0	0	0	0	0	0	0	0	0	0	0	0	0	0
AT1G45063	0	2	0	0	1	3	0	0	0	0	0	1	10	0	0	0	0	0	0	0	0	0	0	0	0	0	0	0	0	0	0	0	0	0	0	0	0	0	0	0	0	0	0	0	1	0	0	0	0	0	0	0	0	1	0	0	0	0	0	0	1	0	1	0	0	0	0	0	0	0	0	0	0	0	0	0	0
AT1G45050	27	60	46	59	79	52	69	60	62	11	60	116	0	0	36	78	66	0	54	87	55	50	75	67	64	113	71	35	0	77	35	60	41	33	51	52	75	42	41	39	48	35	53	89	39	34	66	98	58	66	49	70	55	48	96	75	79	38	38	114	81	30	55	35	73	41	40	68	68	5	71	119	65	24	38	101	72
AT1G45100	0	9	7	5	3	3	4	3	9	1	1	6	0	0	0	9	3	0	3	3	0	2	4	7	1	12	3	0	0	0	12	5	1	0	3	3	4	2	1	6	2	5	7	6	2	3	9	4	0	8	9	10	4	3	15	3	7	2	7	14	7	5	3	5	7	6	12	5	13	0	2	14	5	0	2	2	3
AT1G45110	5	16	10	9	12	16	10	10	14	3	8	14	0	0	2	12	12	16	15	6	2	6	19	12	5	18	6	9	0	7	15	8	3	0	5	7	11	7	4	11	9	10	16	9	3	4	19	11	3	16	15	20	20	8	20	8	13	8	9	33	9	7	11	16	21	18	19	21	24	0	5	18	19	0	5	10	3
AT1G45130	22	21	16	7	8	10	2	9	16	10	2	14	0	5	30	13	31	0	3	9	1	10	29	29	5	7	15	15	44	32	23	22	44	3	3	4	5	15	13	15	16	9	18	10	19	37	8	24	35	7	2	13	8	35	10	12	28	16	3	17	25	32	18	21	19	1	2	6	5	5	17	12	15	49	36	18	28
AT1G45145	1167	921	518	3468	4145	2992	726	1178	671	60	1428	1941	0	50	849	795	1095	334	3144	6584	3590	459	1105	546	1484	1494	862	99	12	194	1089	411	625	912	4814	3852	5609	114	596	532	521	295	1586	1497	891	204	950	923	805	2355	3665	4050	2932	115	1030	783	693	224	638	1455	617	138	1041	616	1510	1766	3306	4583	3946	61	606	1177	1036	24	567	1258	749
AT1G45150	1207	949	542	3515	4186	3041	770	1217	707	62	1460	1994	0	50	884	829	1123	342	3174	6648	3639	488	1153	572	1519	1533	901	126	19	246	1119	455	673	948	4853	3892	5658	143	632	577	557	311	1615	1536	923	227	995	964	824	2401	3691	4095	2991	145	1080	823	735	250	659	1485	649	165	1063	660	1563	1808	3334	4669	4000	79	646	1228	1054	69	593	1308	796
AT1G45160	134	127	93	111	110	107	117	102	103	15	49	163	0	33	48	177	99	40	166	197	174	82	162	111	76	155	117	52	38	119	103	125	100	49	152	129	205	86	92	111	135	71	82	144	68	96	82	131	119	134	116	145	95	73	123	118	48	72	74	141	76	67	57	99	112	108	75	136	116	42	89	143	95	1	115	155	104
AT1G45163	108	95	68	62	71	42	92	71	90	31	65	148	0	32	67	157	98	3	28	94	59	92	110	79	110	91	128	50	0	90	99	125	114	30	56	41	70	65	101	101	106	46	65	115	49	98	92	132	89	54	45	58	32	170	123	109	82	74	50	72	67	86	79	143	112	99	77	122	80	32	54	117	71	0	95	180	160
AT1G45165	5	9	0	7	4	0	1	5	4	2	3	0	0	0	2	4	2	0	0	4	0	0	0	2	0	0	2	0	0	4	0	2	3	0	0	4	2	0	0	5	0	1	1	8	0	7	1	2	0	0	2	9	0	3	1	2	3	1	2	0	1	1	8	10	8	0	0	4	3	0	0	8	3	0	0	1	1
AT1G45170	31	36	33	12	38	21	34	39	40	6	38	49	0	9	35	47	31	0	15	51	42	57	51	42	40	89	54	9	0	29	50	33	31	7	29	25	48	15	29	25	34	22	39	33	20	29	42	33	32	32	41	41	34	24	46	28	38	31	33	44	20	35	34	6	46	26	22	32	19	3	21	52	32	36	14	60	28
AT1G45180	7	3	5	15	17	6	10	5	24	1	5	11	0	2	31	1	17	0	25	11	6	21	16	6	10	13	18	1	0	10	8	6	13	1	20	14	16	17	8	5	18	6	12	8	4	6	20	9	16	10	7	4	11	23	3	11	19	8	6	12	3	8	8	18	22	9	19	6	14	6	16	11	14	0	10	13	11
AT1G45190	0	0	0	0	0	0	0	0	0	0	0	0	0	0	0	0	0	0	0	0	0	0	0	0	0	0	0	0	0	0	0	0	0	0	0	0	0	0	0	0	0	0	0	0	0	0	0	0	0	0	0	0	0	0	0	0	0	0	0	0	0	0	0	0	0	0	0	0	0	0	0	0	0	0	0	0	0
AT1G45191	26	23	34	5	0	4	39	12	41	3	13	6	0	10	26	18	73	0	0	0	0	28	10	37	8	8	6	23	0	47	15	24	23	0	10	0	1	39	20	20	14	15	21	10	13	49	7	14	32	6	2	0	3	11	33	6	34	18	9	8	9	23	66	6	23	0	5	3	2	10	59	15	48	0	16	6	10
AT1G45201	1984	722	2640	248	194	520	1589	494	2244	150	731	681	0	257	1916	847	3587	31	115	164	94	1672	654	3080	523	400	979	861	292	1287	1879	727	2402	74	238	192	157	562	1405	568	1746	437	946	360	605	1025	1505	733	3162	246	568	507	749	273	1759	494	1321	454	994	439	1194	322	2972	897	2788	148	559	296	469	574	2505	694	2154	76	1500	419	1201
AT1G45207	32	18	23	8	3	4	15	10	20	4	3	10	0	7	14	34	39	0	6	1	1	11	28	25	15	17	16	20	7	46	12	17	28	0	6	0	1	19	6	23	16	15	22	16	12	28	7	22	16	8	9	5	10	14	23	17	17	40	15	25	16	14	12	15	38	2	12	16	3	8	40	18	20	0	22	16	26
AT1G45215	0	0	0	0	0	0	0	0	0	0	0	0	19	0	0	0	0	0	0	0	0	0	0	0	0	0	0	0	0	0	0	0	0	0	0	0	0	0	0	0	0	0	0	0	0	0	0	0	0	0	0	0	0	0	0	0	0	0	0	0	0	0	0	0	0	0	0	0	0	0	0	0	0	0	0	0	0
AT1G45221	0	0	0	0	0	0	0	0	0	0	0	0	16	0	0	0	0	0	0	0	0	0	0	0	0	0	0	0	0	0	0	0	0	0	0	0	0	0	0	0	0	0	0	0	0	0	0	0	0	0	0	0	0	0	0	0	0	0	0	0	0	0	0	0	0	0	0	0	0	0	0	0	0	0	0	0	0
AT1G45223	0	0	0	0	0	0	0	0	0	0	0	0	18	0	0	0	0	0	0	0	0	0	0	0	0	0	0	0	0	0	0	0	0	0	0	0	0	0	0	0	0	0	0	0	0	0	0	0	0	0	0	0	0	0	0	0	0	0	0	0	0	0	0	0	0	0	0	0	0	0	0	0	0	0	0	0	0
AT1G45231	18	27	26	28	27	22	19	18	18	0	10	24	0	4	19	26	19	0	37	37	12	26	10	22	30	26	29	27	0	7	13	12	23	11	23	21	49	13	9	16	15	8	25	30	7	9	15	34	11	28	18	26	39	17	43	22	9	15	20	25	36	5	7	7	23	22	16	33	16	0	5	27	15	0	6	34	19
AT1G45243	0	0	0	0	0	0	0	0	0	0	0	0	0	0	0	0	0	0	0	0	0	0	0	0	0	0	0	0	0	0	0	0	0	0	0	0	0	0	0	0	0	0	0	0	0	0	0	0	0	0	0	0	0	0	0	0	0	0	0	0	0	0	0	0	0	0	0	0	0	0	0	0	0	0	0	0	0
AT1G45229	11	13	6	1	11	3	5	9	6	2	1	10	0	0	2	3	19	0	18	14	9	4	2	5	7	2	9	0	0	11	6	9	7	0	7	4	9	15	2	16	21	2	5	12	5	16	10	18	13	9	9	3	10	8	9	4	8	7	4	7	10	8	13	3	6	10	5	8	3	0	2	12	10	0	11	12	7
AT1G45233	20	25	5	30	24	25	21	24	17	3	13	25	0	0	29	19	22	4	22	29	23	31	20	20	8	34	34	33	0	15	14	11	23	2	23	22	73	17	17	8	14	24	13	44	12	7	12	17	39	58	27	31	19	12	23	28	11	13	14	31	19	20	28	15	32	27	46	32	49	2	28	14	28	0	16	18	18
AT1G45248	2	4	4	1	1	3	10	2	5	3	1	3	0	0	4	1	2	0	5	3	2	7	6	4	2	6	8	0	0	11	16	2	4	0	2	4	12	13	7	1	8	3	4	4	8	6	6	4	7	6	13	3	3	2	4	5	3	3	2	13	3	4	2	2	12	5	2	11	10	0	11	10	3	0	9	13	6
AT1G45249	86	70	94	87	75	87	47	56	79	21	49	60	0	26	86	61	88	13	91	146	104	50	94	79	101	132	88	61	42	143	102	63	121	50	66	62	106	111	87	76	118	81	90	97	64	98	78	92	75	127	96	46	85	90	61	67	83	99	54	89	65	88	71	25	73	84	90	58	83	44	76	80	97	19	72	80	98
AT1G45230	69	87	117	48	51	36	119	112	127	31	55	99	0	9	104	118	125	0	50	78	33	119	139	151	86	115	103	75	42	185	83	109	136	28	39	80	44	84	78	88	82	85	89	109	74	70	87	147	92	85	54	96	66	94	127	113	81	102	57	102	108	90	83	62	87	73	70	84	97	50	147	112	85	147	100	103	115
AT1G45332	60	84	115	61	79	54	121	124	133	23	47	107	0	13	122	130	123	2	70	89	74	130	146	154	77	144	122	66	46	162	90	101	133	34	58	103	92	90	91	104	85	85	113	122	82	61	95	161	114	108	64	144	77	88	122	127	74	118	68	135	107	94	75	71	104	114	119	116	111	45	137	139	96	101	95	109	109
AT1G45545	0	0	0	0	6	1	0	0	2	1	0	3	0	0	0	0	1	0	0	0	0	0	0	0	0	0	0	0	0	0	0	0	0	0	1	0	0	3	0	0	1	0	2	0	0	2	0	2	0	0	0	0	4	0	0	1	1	0	1	0	0	0	5	0	0	1	0	0	0	0	1	0	0	0	0	0	1
AT1G45403	754	936	1132	334	383	405	1119	681	1101	359	443	1005	0	194	932	1374	1274	153	319	613	282	1069	1167	1287	871	1140	1048	936	704	1531	791	839	1055	216	309	331	360	910	792	812	837	695	724	766	568	883	831	1087	996	692	571	577	487	1119	997	867	924	955	653	883	822	874	990	1123	1055	580	504	448	688	526	981	964	944	448	1044	904	1044
AT1G45474	752	933	1127	332	383	406	1116	678	1092	355	444	997	0	194	922	1375	1273	153	318	613	278	1065	1167	1285	869	1131	1045	933	672	1530	788	829	1051	213	310	330	353	908	791	809	828	692	718	765	573	881	827	1088	990	695	562	577	490	1109	993	858	917	956	651	884	822	870	981	1124	1056	578	507	448	684	530	982	966	940	448	1041	900	1044
AT1G45616	1	0	0	2	5	0	0	1	3	0	5	1	0	0	0	3	0	0	0	0	0	0	0	0	0	0	1	0	0	5	1	0	0	0	0	0	0	2	0	0	0	0	0	0	0	1	0	0	0	0	0	2	0	0	3	0	0	1	4	0	0	0	3	2	0	0	0	0	0	0	0	0	3	0	0	2	1
AT1G45688	187	218	225	288	229	248	187	174	210	92	135	180	0	55	339	360	302	96	210	302	230	328	288	344	254	340	226	227	132	559	201	176	284	130	304	234	346	285	198	183	230	171	157	205	202	209	190	266	300	307	300	235	289	256	211	199	266	194	132	186	177	236	392	227	327	306	284	264	343	84	251	192	260	111	277	180	287
AT1G45976	119	68	71	121	108	131	116	89	80	23	72	135	0	31	133	120	104	22	144	153	135	98	84	72	142	121	112	102	46	147	69	61	107	71	131	113	179	122	148	81	90	67	97	101	60	85	134	121	96	160	139	88	123	110	207	84	126	58	98	121	83	79	121	52	153	113	111	143	185	43	83	120	90	11	105	134	147
AT1G46264	3	18	15	3	4	7	9	6	1	0	1	17	0	0	14	9	9	0	0	6	1	8	11	4	10	11	13	5	0	9	6	7	4	2	2	7	1	2	5	8	6	7	4	5	5	1	2	6	6	0	2	0	1	8	4	12	9	12	0	4	7	4	2	0	9	6	16	4	6	11	10	5	7	0	6	12	12
AT1G46336	8	19	37	41	18	41	57	40	44	10	40	46	4	13	31	31	27	126	41	63	29	36	20	44	28	33	47	18	4	45	19	18	46	28	8	45	41	57	23	39	29	12	31	18	27	21	38	28	21	47	67	40	37	39	46	25	40	28	10	13	71	26	9	28	10	41	10	44	36	43	13	48	32	35	45	58	38
AT1G46408	8	19	37	41	18	41	57	40	44	10	40	46	4	13	31	31	27	126	41	63	29	36	20	44	28	33	47	18	4	45	19	18	46	28	8	45	41	57	23	39	29	12	31	18	27	21	38	28	21	47	67	40	37	39	46	25	40	28	10	13	71	26	9	28	10	41	10	44	36	43	13	48	32	35	45	58	38
AT1G46480	9	2	11	0	0	0	0	3	5	2	1	4	0	0	5	0	17	0	2	0	0	10	1	8	3	4	6	1	0	5	2	2	8	0	0	1	0	8	3	0	4	11	5	6	1	1	0	3	0	0	1	0	1	9	6	8	1	5	1	4	4	6	6	2	9	0	0	0	1	3	9	0	3	0	20	4	10
AT1G46696	0	0	0	0	0	0	0	0	0	0	0	0	0	0	0	0	0	0	0	0	0	0	0	0	0	0	0	0	0	0	0	0	0	0	0	0	0	0	0	0	0	0	0	0	0	0	0	0	0	0	0	0	0	0	0	0	0	0	0	0	0	0	0	0	0	0	0	0	0	0	0	0	0	0	0	0	0
AT1G46768	23	23	15	46	14	14	30	26	26	2	44	49	0	7	23	25	11	0	11	60	24	17	32	28	61	38	48	10	0	42	15	15	18	4	32	12	37	29	25	8	22	21	21	22	9	8	38	25	16	11	31	16	30	49	26	27	25	20	20	28	13	29	23	6	40	21	31	32	32	6	5	23	22	0	14	43	24
AT1G46840	0	0	0	0	0	0	0	0	0	0	0	0	0	0	0	0	0	0	0	0	0	0	0	0	0	0	0	0	0	0	0	0	0	0	0	0	0	0	0	0	0	0	0	0	0	0	0	0	0	0	0	0	0	0	0	0	0	0	0	0	0	0	0	0	0	0	0	0	0	0	0	0	0	0	0	0	0
AT1G46912	0	0	0	0	0	0	0	0	0	0	0	0	0	0	0	0	0	0	0	0	0	0	0	0	0	0	0	0	0	0	0	0	0	0	0	0	0	0	0	0	0	0	0	0	0	0	0	0	0	0	0	0	0	0	0	0	0	0	0	0	0	0	0	0	0	0	0	0	0	0	0	0	0	0	0	0	0
AT1G47056	51	47	80	70	51	38	42	55	24	26	49	50	0	28	77	42	51	57	60	87	58	65	52	47	61	80	89	24	0	68	34	30	51	26	84	46	103	65	48	51	46	42	50	67	47	76	67	72	51	107	68	54	61	55	62	72	45	45	35	58	52	44	50	73	47	93	83	85	88	70	71	60	53	14	80	70	52
AT1G46984	0	0	0	0	0	0	0	0	0	0	0	0	0	0	0	0	0	0	0	0	0	1	0	0	0	0	0	0	0	0	0	0	0	0	0	0	0	0	1	0	0	0	0	0	0	0	0	0	0	1	0	0	0	0	4	0	0	0	0	0	0	0	0	0	0	0	0	0	0	0	2	0	0	0	0	0	0
AT1G47128	1928	1685	1540	1730	2577	1605	2315	2478	2411	825	1798	3504	0	763	1641	2361	2048	720	2006	3372	2129	2145	2883	1991	2141	3239	2730	1711	1729	2123	1809	1411	1874	1597	2346	1941	3123	1926	2474	1822	2419	1178	2069	2476	1532	1789	2039	2330	1868	2626	2530	2197	2154	2638	2829	1885	2181	1728	1285	2505	1724	2030	1625	2268	2470	2367	1767	2959	2404	1288	1431	2266	2675	1404	1931	3701	2542
AT1G47130	0	1	1	6	1	2	0	3	1	0	0	2	0	0	0	0	1	0	1	2	3	2	0	0	0	2	0	0	0	0	2	0	2	2	3	2	4	0	0	0	2	0	1	0	0	0	0	1	0	0	0	7	3	1	0	0	0	0	1	3	1	0	0	0	6	0	1	5	1	0	0	0	0	0	0	2	0
AT1G47200	360	285	338	344	344	300	391	325	409	206	334	360	0	206	464	591	479	106	518	609	457	470	376	495	424	561	466	619	239	694	368	298	477	368	500	314	480	356	366	329	347	345	428	361	268	391	411	401	404	504	551	363	490	412	449	378	374	407	371	435	346	361	346	417	391	597	546	483	566	405	331	556	412	150	416	405	436
AT1G47210	32	32	31	12	14	16	41	28	19	2	19	22	0	3	45	23	19	0	8	13	12	18	55	36	13	56	31	7	0	19	16	23	19	1	13	7	9	22	20	26	14	19	21	17	10	6	24	34	41	14	28	6	16	35	14	15	16	18	8	35	26	21	37	14	19	7	31	6	21	2	10	47	14	0	19	44	15
AT1G47220	0	0	0	0	2	0	0	0	2	0	0	1	0	0	0	1	0	0	1	0	2	0	3	3	0	5	0	0	0	0	2	2	0	0	0	0	5	0	0	2	0	0	4	1	0	1	0	0	2	0	1	0	0	0	0	0	1	1	0	0	0	1	0	0	0	0	0	0	1	5	0	0	0	0	1	5	2
AT1G47240	12	23	22	21	29	33	15	29	27	3	11	35	0	9	6	34	22	0	30	40	25	15	49	21	10	67	26	24	2	11	27	28	15	20	31	34	24	20	8	18	18	20	15	22	22	8	30	35	33	34	30	23	20	24	42	21	28	23	13	24	12	12	14	10	28	37	28	16	32	17	21	16	14	25	5	19	20
AT1G47230	8	10	16	15	10	6	12	12	17	0	12	24	0	0	25	24	14	0	19	8	12	25	22	21	14	28	23	0	0	35	11	14	25	0	19	13	16	11	14	12	7	8	27	6	13	6	19	11	21	4	15	11	15	8	24	16	9	16	3	17	6	11	13	8	14	8	16	17	21	5	21	26	28	0	13	14	18
AT1G47260	189	229	257	269	279	194	270	370	267	49	178	317	0	40	182	451	330	50	164	476	253	257	434	281	171	515	314	176	219	341	187	250	287	152	246	279	319	172	191	265	177	167	284	322	196	191	223	280	272	304	373	388	283	191	270	343	217	245	199	425	267	166	272	279	303	334	306	339	321	144	231	430	302	47	213	291	220
AT1G47250	70	76	87	100	108	108	75	107	96	30	69	106	0	31	85	104	113	3	89	136	117	70	99	78	95	158	106	44	31	138	73	68	58	83	128	99	191	56	60	46	43	46	95	115	50	56	78	108	98	126	139	107	105	62	128	86	64	120	69	149	64	61	98	52	84	119	144	143	115	42	82	141	108	0	67	73	94
AT1G47265	0	0	0	2	2	0	0	0	0	1	0	1	0	0	0	0	1	0	2	3	0	1	0	0	3	1	0	2	0	0	4	0	0	0	3	0	1	0	0	0	1	0	5	2	3	1	0	1	1	1	0	0	0	0	0	1	3	2	2	1	0	0	0	2	1	0	0	0	1	0	0	0	1	0	1	4	0
AT1G47270	69	35	58	73	34	47	73	41	56	21	55	53	0	12	53	60	57	0	78	90	69	66	32	49	85	68	86	26	41	72	52	28	80	25	70	52	65	68	65	40	57	33	59	58	33	42	73	66	69	68	91	46	47	87	102	56	92	39	42	57	58	71	52	44	67	40	61	51	72	19	43	44	57	20	58	102	97
AT1G47271	40	60	54	82	79	61	76	79	61	9	75	61	0	1	53	87	66	18	94	142	91	66	65	56	67	111	56	34	29	61	30	46	50	25	111	77	139	26	40	39	37	34	81	63	41	35	75	71	66	91	107	89	96	43	88	58	71	47	47	119	65	33	53	32	45	45	56	75	100	9	38	110	59	0	38	43	32
AT1G47280	0	0	1	0	0	0	0	0	0	0	2	0	63	0	0	0	0	0	0	0	0	1	0	0	0	0	0	0	0	0	0	0	0	0	0	0	0	0	0	0	0	0	2	0	0	0	0	0	0	0	1	0	0	0	0	0	0	0	0	0	0	0	0	0	1	0	0	0	0	0	0	0	0	0	0	0	1
AT1G47278	40	60	54	80	79	56	76	79	59	3	75	61	0	1	53	86	66	18	94	141	90	65	65	54	67	111	56	34	29	55	30	46	50	25	109	77	139	26	40	36	34	34	81	63	40	34	75	69	66	91	107	89	96	43	85	58	66	46	47	119	65	33	51	32	43	45	56	74	100	9	38	110	59	0	38	43	32
AT1G47290	35	37	63	45	26	57	76	42	36	5	42	66	5	2	56	71	54	10	61	77	71	34	51	78	40	93	52	29	69	88	27	26	63	36	62	61	82	46	28	39	34	56	54	41	42	30	38	45	33	87	76	36	63	65	44	37	37	44	35	63	34	29	55	44	57	65	48	46	81	8	27	84	56	0	51	49	47
AT1G47300	0	0	0	0	2	0	0	0	1	1	0	0	42	0	0	0	0	0	0	0	1	0	0	0	0	1	0	0	0	0	0	0	0	0	0	0	0	0	0	0	0	0	0	0	0	0	0	2	0	0	0	0	0	0	0	0	0	0	0	0	0	0	0	0	0	0	0	0	0	0	0	0	0	0	0	0	0
AT1G47310	105	71	57	101	85	66	106	82	93	17	74	108	0	9	89	96	88	26	112	128	88	83	104	82	98	93	133	34	38	103	120	54	95	41	94	70	132	93	63	63	84	42	86	83	51	41	122	112	92	92	89	104	112	87	81	80	97	66	54	83	72	44	59	59	74	89	77	81	132	19	61	94	60	19	74	131	79
AT1G47317	0	0	0	0	0	0	0	0	0	0	0	0	0	0	0	0	0	0	0	0	0	0	0	0	0	0	0	0	0	0	0	0	0	0	0	0	0	0	0	0	0	0	0	0	0	0	0	0	0	0	0	0	0	0	0	0	0	0	0	0	0	0	0	0	0	0	0	0	1	0	0	0	0	0	0	0	0
AT1G47340	62	43	41	12	16	12	45	29	36	9	20	38	0	3	41	32	24	0	31	29	20	40	57	38	26	28	47	15	25	28	52	38	38	3	14	19	18	39	30	28	19	19	33	18	15	33	52	42	35	16	20	25	11	22	44	30	21	33	12	37	20	10	35	23	50	7	9	39	23	23	23	44	35	0	47	51	66
AT1G47330	66	77	50	49	60	55	47	60	58	33	20	121	0	20	26	43	34	7	71	83	38	45	67	50	54	113	78	18	33	45	40	47	55	30	53	67	107	46	41	67	64	31	50	70	33	27	68	51	48	72	75	39	59	56	89	39	69	40	44	81	54	47	75	42	75	36	51	60	54	21	31	58	61	0	71	126	80
AT1G47350	0	4	1	0	0	0	8	0	5	0	5	2	0	0	2	0	4	0	0	0	0	5	0	0	0	0	4	5	0	6	6	4	0	0	1	0	0	1	10	0	11	0	8	0	0	1	15	10	1	5	6	1	0	0	8	2	2	6	0	0	0	15	0	8	3	0	10	2	0	0	5	0	0	0	9	0	0
AT1G47370	15	28	18	11	29	9	12	30	6	8	14	41	0	0	33	48	16	0	13	37	2	6	39	18	17	25	21	17	0	36	28	41	6	7	6	15	4	12	13	31	15	22	11	27	3	22	20	33	15	19	20	26	11	14	15	23	7	21	17	14	15	22	24	9	9	7	13	9	14	9	12	27	10	0	34	30	16
AT1G47380	15	8	11	10	15	3	12	9	27	5	15	17	0	4	26	15	20	0	3	22	9	31	19	21	15	19	17	24	93	25	23	10	11	10	8	6	22	23	14	11	10	11	4	19	16	16	37	31	17	16	10	20	17	24	19	13	6	21	10	4	10	7	14	23	25	5	10	15	25	6	23	26	2	0	38	25	32
AT1G47389	0	0	0	0	0	0	0	0	1	0	0	0	0	0	0	0	2	0	0	0	0	0	0	0	0	0	0	0	0	0	0	0	0	0	0	0	1	0	0	0	0	0	0	0	0	0	0	0	0	0	1	0	0	0	0	0	0	0	0	0	0	0	0	0	0	0	0	0	1	0	0	0	0	0	0	0	0
AT1G47390	7	21	3	41	27	21	39	2	21	0	25	63	0	0	33	45	14	4	3	51	11	10	25	52	32	27	57	0	0	0	55	29	36	12	61	23	24	0	25	28	19	5	41	8	2	24	221	77	40	11	71	64	27	1	105	41	136	0	13	94	96	8	5	23	73	26	64	35	43	11	17	34	9	0	5	86	16
AT1G47395	7	23	3	44	36	14	47	6	23	0	32	74	0	0	31	61	25	14	5	51	11	13	36	58	29	39	52	0	0	0	57	40	34	12	68	30	14	0	29	38	17	8	52	15	2	22	211	89	41	13	80	74	36	1	121	45	137	3	11	119	89	8	7	30	78	26	54	40	53	11	20	38	13	0	5	87	21
AT1G47400	0	2	0	4	10	0	14	4	3	0	10	17	0	0	4	16	11	0	3	3	1	3	11	9	2	15	8	0	0	0	11	13	1	0	8	7	1	0	6	14	0	3	13	7	0	0	22	13	1	2	10	16	10	0	21	4	18	3	2	31	17	0	2	7	11	1	6	8	11	0	3	4	4	0	0	15	6
AT1G47420	533	563	495	681	719	699	767	730	743	155	567	676	0	71	501	777	659	199	660	1047	755	632	762	686	561	1163	832	390	230	707	554	470	636	444	945	721	1068	474	531	554	549	433	791	778	508	478	582	705	703	1042	970	895	866	554	993	700	577	517	475	926	603	469	630	473	777	754	936	858	911	265	515	890	635	269	587	647	652
AT1G47410	19	1	6	5	9	5	7	4	5	1	5	7	1	2	13	4	30	0	4	5	1	14	7	30	6	8	3	5	0	6	2	4	10	3	0	3	13	8	4	4	21	6	16	6	11	19	14	7	10	4	2	4	12	7	13	6	3	10	3	2	6	7	26	2	2	0	15	8	3	2	10	5	6	0	7	16	16
AT1G47450	0	0	0	0	0	0	1	0	0	0	0	3	0	0	0	7	3	0	0	0	0	7	0	0	0	0	1	6	0	0	0	1	1	0	0	0	0	1	0	0	4	0	0	4	0	2	0	0	0	0	0	0	0	6	0	0	1	0	1	4	1	1	0	0	4	0	0	1	0	0	5	0	0	0	0	0	1
AT1G47470	0	0	0	0	0	0	0	0	0	0	0	0	0	0	0	0	0	0	0	0	0	0	0	0	0	0	0	0	0	0	0	0	0	0	0	0	0	0	0	0	0	0	0	0	0	0	0	0	0	0	0	0	0	0	0	0	0	0	0	0	0	0	0	0	0	0	0	0	0	0	0	0	0	0	0	0	0
AT1G47480	13	19	4	64	48	13	22	14	15	13	7	18	0	2	12	29	26	0	56	54	55	9	18	11	20	26	8	3	0	28	10	19	17	45	61	37	71	10	16	12	17	15	23	22	27	3	8	36	18	35	56	28	25	4	7	21	12	27	16	27	12	5	11	15	15	77	54	67	87	0	11	28	8	31	9	22	13
AT1G47485	0	0	0	0	0	0	0	0	0	0	0	0	0	0	0	0	0	8	0	8	0	1	1	0	5	1	1	0	29	0	1	4	0	2	0	2	0	0	0	0	0	0	0	0	0	1	1	1	0	0	0	3	0	0	0	0	1	0	0	0	0	0	0	1	0	0	0	0	0	0	0	3	3	0	0	0	1
AT1G47490	103	105	115	98	131	104	148	143	127	34	103	140	0	11	122	205	153	46	149	193	115	132	199	133	111	247	151	66	79	129	89	103	138	51	130	141	165	72	124	101	98	102	112	136	96	93	117	172	117	161	168	140	153	70	134	179	88	109	66	170	103	106	126	117	153	131	102	172	172	29	91	155	137	0	115	106	131
AT1G47495	0	0	0	0	0	0	0	0	0	0	0	0	0	0	0	0	0	0	0	0	0	0	0	0	0	0	0	0	0	0	0	0	0	0	0	0	0	0	0	0	0	0	0	0	0	0	0	0	0	0	0	0	0	0	0	0	0	0	0	0	0	0	0	0	0	0	0	0	0	0	0	0	0	0	0	0	0
AT1G47497	0	0	0	0	0	0	0	1	0	0	0	0	0	0	0	0	0	0	0	0	0	4	0	0	22	0	0	0	0	0	0	0	0	0	0	0	0	1	0	0	0	0	0	0	0	1	6	0	0	0	0	0	0	0	2	0	1	0	0	0	3	1	0	0	0	0	0	0	0	0	0	0	4	0	0	0	0
AT1G47500	46	68	68	73	84	65	77	99	119	16	81	115	0	1	66	82	87	41	162	91	88	89	122	75	62	160	99	53	0	84	62	70	74	42	105	98	102	54	63	79	43	55	103	103	72	59	80	107	65	97	125	118	79	58	69	90	91	84	74	142	72	46	53	67	90	96	72	121	112	22	45	151	71	29	50	67	77
AT1G47510	2	9	7	12	8	2	8	9	25	15	7	6	0	0	9	2	11	0	6	12	0	11	2	3	1	14	4	7	0	40	7	0	3	0	8	7	10	14	4	5	5	14	0	30	2	13	9	0	3	3	4	9	6	4	3	7	13	9	1	2	0	13	8	0	3	0	11	16	12	4	13	1	41	0	10	5	11
AT1G47530	259	146	189	217	197	158	251	202	293	83	179	287	0	41	324	253	228	4	307	258	235	293	270	275	199	529	337	181	227	342	249	210	275	96	230	262	324	250	213	261	254	198	276	363	251	218	229	321	284	277	311	246	295	223	261	252	212	238	203	361	309	213	205	224	307	364	282	378	453	166	243	395	306	51	251	247	314
AT1G47540	0	0	0	0	0	0	0	0	0	0	0	0	0	0	0	0	0	0	0	0	0	0	0	0	0	0	0	0	0	0	0	0	0	0	0	0	0	0	1	0	0	0	0	0	0	0	0	0	0	0	0	0	0	0	0	0	0	0	0	0	0	0	0	0	0	0	0	0	0	0	0	0	0	0	0	0	0
AT1G47550	87	144	87	132	168	107	136	151	124	29	53	198	0	15	79	161	82	98	133	216	154	110	194	89	80	256	108	61	59	135	94	114	116	72	150	136	206	121	62	116	98	73	135	121	86	100	110	139	110	167	131	131	157	87	145	133	86	87	86	177	104	107	125	164	74	139	128	183	138	22	92	143	104	221	118	133	131
AT1G47560	18	29	5	40	39	28	32	17	24	2	10	17	0	0	17	17	19	38	44	24	20	10	29	13	24	37	5	21	14	7	21	11	11	22	40	30	43	22	13	12	11	8	15	16	17	6	15	19	9	29	21	39	28	12	40	15	14	5	1	14	4	15	24	19	17	24	17	45	26	3	7	20	20	11	10	26	15
AT1G47570	36	40	61	38	32	50	68	46	68	12	27	59	0	5	36	103	70	0	36	50	27	59	71	60	36	74	57	43	15	52	52	49	61	9	46	42	62	51	48	57	73	30	48	50	39	46	40	61	55	61	53	32	23	53	120	67	64	56	48	59	52	52	38	26	65	49	44	37	37	22	57	83	31	38	60	49	60
AT1G47578	60	46	52	27	18	26	84	54	90	28	42	45	0	6	57	92	93	0	30	31	13	86	43	56	82	88	105	37	0	91	81	44	67	8	16	16	21	69	49	36	84	40	56	49	39	79	51	96	48	27	24	27	27	71	113	55	66	68	38	30	55	55	53	23	86	28	18	24	46	19	60	51	63	0	74	44	63
AT1G47580	60	46	50	27	18	25	84	54	89	28	42	45	0	6	57	92	93	0	28	31	13	86	43	56	82	87	105	37	0	89	81	43	67	8	16	16	21	69	48	31	84	40	56	48	38	79	51	96	47	27	24	27	27	71	113	55	63	68	38	30	55	55	50	23	86	27	18	24	46	19	59	51	63	0	71	44	63
AT1G47600	0	0	0	0	0	0	0	0	0	0	0	0	0	0	0	0	0	0	0	0	0	0	0	0	0	0	0	0	0	0	0	0	0	0	0	0	0	0	0	0	0	0	0	0	0	0	0	0	0	0	0	0	0	0	0	0	0	0	0	0	0	0	0	0	0	0	0	0	0	0	0	0	0	0	0	0	0
AT1G47603	0	0	1	0	1	10	1	0	1	0	0	0	46	0	0	0	0	0	0	0	7	3	0	3	0	0	3	0	0	0	0	0	0	2	2	0	2	2	0	0	3	0	2	0	2	1	2	3	1	0	5	5	4	0	0	1	1	0	0	6	1	0	1	0	0	2	2	0	2	2	2	2	1	0	0	4	4
AT1G47610	0	0	1	0	0	0	0	0	0	0	0	0	0	0	0	0	0	0	0	0	0	0	0	0	0	0	0	0	0	0	0	0	0	0	0	0	0	0	0	0	0	0	0	0	0	0	0	0	3	0	0	0	0	0	0	0	0	3	0	0	0	0	0	0	0	0	0	0	0	1	0	0	0	10	0	0	0
AT1G47620	0	0	0	0	0	0	0	0	0	0	0	0	0	0	0	0	0	0	0	0	0	0	0	0	0	0	0	0	0	0	0	0	0	0	0	0	0	0	0	0	0	0	0	0	0	0	0	0	0	0	0	0	0	0	0	0	0	0	0	0	0	0	0	0	0	0	0	0	0	0	0	0	0	0	0	0	0
AT1G47640	125	155	107	210	301	179	122	185	148	72	113	192	0	21	112	182	105	71	159	407	325	131	193	162	155	316	154	109	111	158	98	119	139	165	316	217	339	103	95	95	76	90	157	187	113	115	147	154	129	269	284	234	213	83	175	167	97	73	130	237	136	77	141	123	137	306	288	295	274	92	147	239	163	0	132	175	164
AT1G47655	7	7	7	1	3	2	9	5	4	2	2	13	0	0	9	5	5	0	13	0	5	22	13	14	9	11	11	7	0	23	10	7	19	6	3	1	0	10	3	19	15	5	14	11	7	14	1	2	17	24	1	10	3	20	15	11	9	3	5	3	9	15	15	18	13	9	2	6	7	1	16	9	6	0	15	12	16
AT1G47660	0	15	0	5	20	0	0	7	20	0	16	24	40	0	5	15	11	0	35	16	0	3	35	7	45	9	1	30	5	15	15	20	10	4	18	10	10	17	0	8	10	0	5	25	14	5	0	24	10	11	12	20	6	1	0	15	13	26	4	27	0	0	5	1	3	5	12	5	14	1	15	3	9	0	1	2	8
AT1G47657	0	0	0	0	0	0	0	0	0	0	0	0	0	0	0	0	0	0	1	0	0	0	0	0	0	0	0	0	0	0	0	0	0	0	0	0	0	0	0	0	0	0	0	0	0	0	0	0	0	0	0	0	0	1	0	0	0	0	0	0	0	0	0	0	0	0	1	0	0	0	0	0	0	0	0	0	0
AT1G47670	20	29	28	5	0	7	20	10	32	12	8	29	0	18	31	56	22	0	12	8	10	46	28	32	28	23	20	50	0	50	32	48	73	2	22	7	6	39	36	38	53	36	31	32	36	34	31	42	52	10	11	2	13	61	57	42	40	29	31	25	41	39	36	32	23	23	27	34	35	70	55	17	37	0	43	46	74
AT1G47680	0	0	0	0	0	0	0	0	0	0	0	0	0	0	0	0	0	0	0	0	0	0	0	0	0	0	0	0	0	0	0	0	0	0	0	0	0	0	0	0	0	0	0	0	0	0	0	0	1	0	0	0	0	0	0	0	0	0	0	0	0	0	0	0	0	0	0	0	0	0	0	0	0	0	0	0	0
AT1G47695	0	0	0	0	0	0	0	0	0	0	0	0	0	0	0	0	0	0	0	0	0	0	0	0	0	0	0	0	0	0	0	0	0	0	0	0	0	0	0	0	0	0	0	0	0	0	0	0	0	0	0	0	0	0	0	0	0	0	0	0	0	0	0	0	0	0	0	0	0	0	0	0	0	0	0	0	0
AT1G47690	0	0	0	0	0	0	0	0	0	0	0	0	0	0	0	0	0	0	0	0	0	0	0	0	0	0	0	0	0	0	0	0	0	0	0	0	0	0	0	0	0	0	0	0	0	0	0	0	0	0	0	0	0	0	0	0	0	0	0	0	0	0	0	0	0	0	0	0	0	0	0	0	0	0	0	0	0
AT1G47700	0	0	0	0	0	0	0	0	0	0	0	0	0	0	0	0	0	0	0	0	0	0	0	0	0	0	0	0	0	0	0	0	0	0	0	0	0	0	0	0	0	0	0	0	0	0	0	0	0	0	0	0	0	0	0	0	0	0	0	0	0	0	0	0	0	0	0	0	0	0	0	0	0	0	0	0	0
AT1G47710	102	55	72	118	123	113	72	84	85	28	57	108	0	29	82	104	100	0	184	201	130	72	92	67	65	92	80	74	25	110	81	64	91	105	182	139	249	49	61	61	75	83	103	87	60	91	55	81	139	150	172	143	109	70	114	91	80	84	68	126	67	58	96	65	127	202	153	206	161	74	76	165	97	71	99	81	86
AT1G47720	61	144	72	50	124	90	133	206	123	40	120	226	0	39	105	198	108	29	60	254	62	63	257	99	241	227	118	61	20	77	94	136	64	32	77	98	101	90	87	118	64	47	63	163	44	63	66	314	96	66	89	196	78	85	98	189	140	98	72	224	98	32	63	78	84	69	34	147	85	26	82	206	88	0	54	133	69
AT1G47730	54	117	67	44	112	77	106	176	103	38	98	205	0	27	71	170	88	29	60	226	54	55	230	75	210	200	103	57	20	67	71	114	52	27	64	90	80	67	68	106	49	40	49	129	35	47	60	222	75	57	66	166	55	69	74	131	86	89	47	169	85	26	47	74	70	65	27	128	81	21	60	187	77	0	37	104	48
AT1G47750	94	102	65	141	204	150	142	109	93	33	122	172	0	15	87	169	114	18	251	269	187	129	129	122	145	204	140	51	71	175	96	67	108	132	233	184	252	120	124	81	68	84	134	124	85	82	118	145	115	172	200	142	144	108	146	118	113	107	106	144	85	81	118	124	128	256	191	221	241	52	109	167	101	0	98	152	98
AT1G47740	97	99	130	58	55	62	120	67	93	31	30	105	0	14	92	161	113	0	40	86	51	91	120	130	81	76	74	67	95	173	81	97	138	25	52	41	43	95	92	107	98	113	108	62	72	80	111	135	118	60	81	59	65	131	74	71	77	120	101	97	81	92	118	55	79	40	107	63	93	32	88	65	68	33	134	111	97
AT1G47765	0	0	0	0	0	0	0	0	0	0	0	0	0	0	0	0	0	0	4	0	0	0	0	0	0	0	0	0	0	0	0	0	0	0	0	0	1	0	0	0	0	0	0	0	0	0	0	0	0	1	0	0	0	0	0	0	0	0	0	0	0	0	0	0	0	0	0	0	0	0	0	0	0	0	0	0	0
AT1G47760	0	2	0	1	0	1	0	2	1	0	1	0	7	0	0	1	0	0	3	0	0	0	0	0	0	1	0	3	0	0	0	0	1	0	0	0	0	0	2	0	5	3	1	0	0	0	0	0	0	0	0	0	5	2	0	0	0	2	3	2	2	1	0	0	0	0	0	1	1	2	1	0	3	0	1	2	4
AT1G47770	0	0	0	0	0	0	0	0	0	0	0	0	0	0	0	0	2	0	0	0	0	0	0	0	0	0	0	0	0	0	0	0	0	0	0	0	0	0	0	0	0	0	0	0	0	0	0	0	0	0	0	0	0	0	0	0	0	0	0	0	0	0	0	0	0	0	0	0	0	0	0	0	0	0	0	0	0
AT1G47780	0	0	0	0	1	0	0	0	0	0	0	0	0	0	0	0	0	0	0	0	0	0	0	0	0	0	0	0	0	0	0	0	0	0	0	0	0	0	0	0	0	0	0	0	0	0	0	1	0	0	0	1	0	0	0	0	0	0	0	0	0	0	0	0	0	0	0	0	0	0	0	0	0	0	0	0	0
AT1G47790	0	0	0	0	0	0	0	0	0	0	0	0	0	0	0	0	0	0	0	0	0	0	0	0	0	0	0	0	0	0	0	0	0	0	0	0	0	0	0	0	0	0	0	0	0	0	0	0	0	0	0	0	0	0	0	0	0	0	0	0	0	0	0	0	2	0	0	0	0	0	0	0	0	0	0	0	0
AT1G47786	0	0	0	0	0	0	0	0	0	0	0	0	0	0	0	0	0	0	0	0	0	0	0	0	0	0	0	0	0	0	0	0	0	0	0	0	0	0	0	0	0	0	0	0	0	0	0	0	0	0	0	0	0	0	0	0	0	0	0	0	0	0	0	0	0	0	0	0	0	0	0	0	0	0	0	0	0
AT1G47800	0	0	0	0	0	0	0	0	0	0	0	0	0	0	0	0	0	0	0	0	0	0	0	0	0	0	0	0	0	0	0	0	0	0	0	0	0	0	0	0	0	0	0	0	0	0	0	0	0	0	0	0	0	0	0	0	0	0	0	0	0	0	0	0	0	0	0	0	0	0	0	0	0	0	0	0	0
AT1G47810	0	0	0	0	0	2	1	0	0	0	1	0	0	0	1	0	0	0	0	2	2	0	2	0	0	0	0	0	0	0	0	0	0	0	0	0	0	0	0	0	0	0	1	0	2	0	0	1	0	0	0	0	0	0	0	0	0	0	0	0	0	0	2	0	1	0	0	0	0	0	0	0	0	0	0	1	0
AT1G47813	0	0	0	0	0	2	1	0	0	0	1	0	0	0	1	0	0	0	0	2	2	0	2	0	0	0	0	0	0	0	0	0	0	0	0	0	0	0	0	0	0	0	1	0	2	0	0	1	0	0	0	0	0	0	0	0	0	0	0	0	0	0	2	0	1	0	0	0	0	0	1	0	0	0	0	0	0
AT1G47830	125	148	101	191	268	184	146	239	152	20	129	181	0	13	127	188	165	42	175	338	185	130	187	133	129	275	140	49	83	110	77	157	129	92	283	245	268	84	92	141	93	99	152	177	131	74	79	232	130	192	254	289	201	107	170	184	153	110	93	179	112	75	118	86	128	130	206	214	183	45	100	220	108	55	111	188	95
AT1G47820	66	53	56	31	32	41	83	31	50	10	50	19	12	21	58	55	64	0	73	26	49	47	41	62	114	47	79	38	1	60	59	46	72	33	53	22	59	48	66	45	40	29	51	37	53	27	63	59	61	65	43	49	49	56	90	46	109	62	51	47	45	43	44	23	54	32	49	52	62	26	52	39	44	11	33	39	35
AT1G47840	104	130	78	158	227	156	122	199	123	15	108	152	0	13	98	166	138	49	99	256	147	103	183	122	98	241	121	47	64	103	71	132	105	60	223	199	201	64	64	108	83	87	121	136	101	50	64	192	120	155	187	239	158	93	161	168	120	114	74	144	89	61	112	83	107	122	181	181	148	45	81	187	89	55	93	161	73
AT1G47845	0	0	0	0	0	0	0	0	0	0	0	0	0	0	2	0	0	0	0	0	0	0	0	0	0	0	0	0	0	0	0	0	0	0	0	0	0	0	0	0	0	0	0	0	0	0	0	0	0	0	0	0	0	0	0	0	0	0	0	0	0	0	0	0	0	0	0	0	0	0	0	1	0	0	0	0	0
AT1G47870	10	10	1	36	19	56	19	10	17	1	13	4	0	0	4	12	9	22	11	40	50	4	14	1	14	16	10	3	0	10	9	7	18	8	62	38	68	18	11	3	4	11	10	7	17	2	12	9	13	70	46	14	32	5	4	13	5	7	13	17	9	4	9	2	3	72	19	30	40	0	9	6	8	0	10	14	28
AT1G47885	0	0	0	4	0	0	0	0	0	0	0	0	0	0	0	0	0	0	0	1	0	0	0	0	0	0	0	0	0	0	0	0	0	1	1	0	0	0	0	0	0	0	0	0	0	0	0	0	0	1	0	0	0	0	0	0	0	2	0	0	0	0	0	0	0	0	0	0	1	0	0	0	0	0	0	0	0
AT1G47890	0	1	2	49	72	16	0	4	0	0	10	7	0	0	0	0	1	11	52	92	49	0	4	0	4	19	5	0	0	0	0	0	0	30	69	61	54	0	3	0	0	11	9	4	4	0	0	0	0	53	41	17	47	0	0	9	0	0	0	11	0	0	0	4	0	60	22	52	43	2	0	2	1	0	0	2	3
AT1G47900	29	22	36	20	9	20	39	33	38	9	27	25	0	5	42	36	38	7	29	5	5	44	20	54	40	40	28	16	13	66	36	33	55	2	8	9	21	38	23	22	29	27	35	20	27	32	17	35	27	10	13	23	8	28	33	25	54	36	26	26	50	16	44	19	49	9	23	16	28	5	63	19	70	0	72	22	39
AT1G47915	3	0	0	0	0	0	0	2	0	0	0	2	0	0	2	0	0	0	0	0	0	0	5	0	1	1	1	0	0	0	1	0	2	0	0	0	0	0	0	3	0	1	5	0	1	0	0	2	0	0	1	0	0	0	0	1	0	0	3	0	0	1	3	0	7	1	0	0	1	0	0	0	7	0	2	2	0
AT1G47920	3	0	0	1	0	0	0	2	0	0	0	2	0	0	4	0	0	0	0	0	0	0	5	0	1	2	1	0	0	0	1	0	2	0	0	2	0	0	0	3	0	1	5	0	1	0	0	2	0	0	1	0	0	0	0	1	0	0	3	0	0	2	3	0	10	2	0	0	1	0	0	0	7	0	2	3	0
AT1G47940	0	0	0	0	0	0	0	0	0	0	0	0	0	0	0	0	0	0	0	0	0	0	0	0	0	0	0	0	0	0	0	0	0	0	0	0	0	0	0	0	0	0	0	0	0	0	0	0	0	0	0	0	0	0	0	0	0	0	0	0	0	0	0	0	0	0	0	0	0	0	0	0	0	0	0	0	0
AT1G47960	147	107	102	78	95	86	104	101	143	8	92	103	0	15	123	155	126	20	57	130	86	104	150	98	146	113	96	61	31	113	101	84	133	18	114	103	192	68	113	93	131	68	112	179	88	91	145	143	120	75	112	151	99	87	160	121	152	80	84	137	99	109	118	72	163	70	124	180	140	31	121	128	158	9	108	164	139
AT1G47970	118	79	63	87	68	45	104	104	95	27	86	131	0	2	80	128	94	20	75	91	91	103	131	89	119	160	107	42	28	51	101	101	102	32	112	108	156	91	86	87	120	52	102	116	90	54	83	107	87	84	113	81	104	76	161	122	81	53	66	116	121	55	100	85	128	99	126	158	119	20	76	145	120	21	135	146	121
AT1G47980	0	0	0	4	7	2	1	0	0	0	0	1	0	0	0	0	0	0	2	6	12	0	1	0	0	1	0	0	0	0	0	0	2	0	1	6	10	0	0	0	0	0	2	1	0	0	0	0	0	22	6	4	15	0	0	0	0	0	0	0	0	0	0	0	1	17	7	9	6	0	0	0	0	0	0	1	0
AT1G47990	0	0	0	0	0	0	0	0	0	0	0	0	0	0	0	0	0	0	0	0	0	0	0	0	0	0	0	0	0	0	0	0	0	0	0	0	0	0	0	0	0	0	0	0	0	0	0	0	0	0	0	0	0	0	0	0	0	0	0	0	0	0	0	0	0	0	0	0	0	0	0	0	0	0	0	0	0
AT1G48000	34	24	0	20	49	9	7	46	7	3	46	48	0	0	28	23	1	0	21	83	27	16	11	10	6	36	12	0	0	2	18	3	7	2	32	30	29	2	33	16	1	0	12	44	4	1	21	9	19	6	29	81	9	3	13	17	4	6	4	24	14	0	10	21	28	16	10	87	13	0	4	28	16	0	14	31	2
AT1G48010	0	0	0	0	0	0	0	0	0	0	0	0	0	0	0	0	0	0	0	0	0	0	0	0	0	0	0	0	0	0	0	0	0	0	0	0	0	0	0	0	0	0	0	0	0	1	0	0	0	0	0	0	0	0	0	0	0	0	0	0	0	0	0	0	0	0	0	0	0	0	0	0	1	0	0	0	0
AT1G48020	10	7	9	3	8	13	5	7	12	1	11	17	11	0	4	8	11	0	5	8	5	9	19	6	6	8	6	17	2	8	2	7	10	0	10	3	8	18	7	5	9	7	6	17	7	3	11	9	9	1	14	3	8	17	8	9	13	24	4	21	3	20	18	1	1	11	5	10	11	14	7	15	3	0	5	3	8
AT1G48030	1276	1503	1645	651	711	707	1764	1094	2009	460	764	1520	0	443	1425	2155	2229	108	549	925	653	2200	2051	2429	1019	1742	1803	1663	544	2996	1471	1704	2240	527	759	697	1029	1618	1633	1776	1760	1440	1480	1558	1318	1752	1241	1960	2094	1363	1373	1263	1116	1998	2185	1448	1520	1840	1161	1770	1551	1436	1843	1834	1989	1211	952	999	1139	1094	2166	1854	1851	275	1815	1332	1488
AT1G48040	1284	1508	1652	665	737	721	1774	1114	2019	469	778	1546	0	446	1438	2184	2226	108	562	952	659	2212	2066	2438	1044	1777	1810	1671	564	3025	1481	1716	2248	540	790	725	1046	1624	1642	1784	1778	1443	1496	1574	1329	1773	1257	1981	2111	1381	1412	1280	1126	2009	2213	1464	1531	1849	1183	1795	1568	1440	1847	1856	2011	1245	973	1020	1169	1090	2181	1872	1854	278	1831	1343	1501
AT1G48050	16	33	21	33	45	40	29	36	48	10	28	34	0	3	35	41	54	28	91	76	55	28	50	45	37	68	50	28	25	33	47	32	38	8	54	30	45	43	34	31	43	36	31	21	26	26	31	46	44	59	39	40	49	44	45	42	58	22	29	52	37	35	34	19	37	55	42	60	33	4	18	31	33	0	32	47	29
AT1G48070	0	0	0	0	0	0	0	0	0	0	0	0	0	0	0	0	0	0	3	0	0	0	0	0	0	0	0	0	0	0	0	0	0	0	0	0	2	0	0	0	0	0	0	0	0	0	0	0	0	0	0	0	0	0	0	0	0	0	0	0	0	0	0	0	0	0	0	0	0	0	0	0	0	0	0	0	0
AT1G48060	2	0	0	0	0	1	1	0	0	0	0	1	0	0	0	0	0	8	0	0	0	0	0	1	2	0	0	0	0	0	0	0	3	0	0	2	0	0	0	0	0	1	0	0	0	0	0	0	0	2	0	0	0	0	1	0	0	0	0	1	1	0	0	0	0	0	0	0	0	0	0	0	1	0	0	2	0
AT1G48090	99	118	76	219	192	118	136	146	145	38	72	180	0	14	133	220	97	113	235	254	223	121	243	128	106	278	109	124	110	209	108	121	161	106	208	210	316	156	108	166	140	84	150	187	148	111	127	169	111	266	170	131	228	168	129	166	64	116	113	217	118	120	124	150	126	353	206	310	241	104	150	196	142	101	178	265	195
AT1G48095	0	0	0	0	0	0	0	0	0	0	0	0	0	0	0	0	0	0	0	0	0	0	0	0	0	0	0	0	0	0	0	0	0	0	0	0	0	0	0	0	0	2	0	0	0	0	0	0	0	0	0	0	0	0	0	0	0	0	0	0	0	0	0	0	0	0	0	0	0	0	0	0	0	0	0	0	0
AT1G48100	53	56	79	10	2	22	29	33	46	19	16	30	0	42	45	52	79	0	6	8	6	59	33	67	27	25	36	95	66	225	53	65	56	3	14	3	12	84	39	43	69	97	18	34	44	57	29	37	68	16	22	17	29	98	44	42	55	78	34	20	30	98	48	39	32	25	20	9	16	99	54	48	50	16	76	47	69
AT1G48110	197	220	218	201	333	165	223	200	228	61	142	343	0	28	332	357	289	27	309	460	306	254	358	264	185	438	255	258	95	535	263	261	326	198	319	293	315	215	213	332	297	240	294	375	232	249	200	328	334	425	322	348	306	290	336	299	140	293	172	409	256	257	230	319	321	404	292	531	356	114	256	456	213	33	253	309	262
AT1G48120	19	19	21	21	52	19	28	34	26	13	19	32	0	8	18	48	10	5	27	31	33	26	45	26	18	64	20	18	37	23	20	36	26	19	26	29	33	30	32	27	30	28	28	38	30	21	18	27	21	40	44	26	30	24	40	48	12	10	12	34	21	23	12	20	36	32	13	33	36	15	26	37	22	26	20	31	45
AT1G48130	48	61	47	89	98	76	82	103	48	13	61	86	0	0	44	92	72	62	79	164	73	68	99	37	62	145	69	16	0	52	43	56	51	30	110	86	132	25	42	57	41	45	73	73	47	29	72	75	59	75	116	100	92	39	38	55	48	52	42	102	59	27	58	35	88	93	128	91	97	11	61	96	68	0	53	97	62
AT1G48145	0	0	0	0	0	0	0	0	0	0	0	0	0	0	0	0	0	0	0	0	0	0	0	0	0	0	0	0	0	0	0	0	1	0	0	0	0	0	3	0	0	0	0	0	0	0	0	0	0	0	0	0	0	0	0	0	0	0	0	0	0	0	0	0	0	0	0	0	0	0	0	0	0	0	0	0	0
AT1G48140	46	55	47	84	92	76	78	96	48	13	55	77	0	0	44	89	67	62	75	157	68	65	92	35	60	144	67	11	0	46	43	51	49	29	105	85	126	25	38	57	39	43	70	68	47	29	71	70	57	72	115	89	87	34	35	54	48	48	42	102	56	23	55	32	88	92	120	82	94	11	56	86	64	0	53	91	61
AT1G48160	47	76	63	86	102	95	51	71	60	7	48	82	0	1	65	81	47	44	77	129	75	55	59	66	64	93	76	19	36	71	53	56	75	38	91	86	121	26	54	66	58	49	66	52	47	35	65	75	52	97	94	83	71	43	59	73	59	49	19	61	53	47	75	53	43	50	49	80	93	5	52	70	62	15	30	77	59
AT1G48150	13	11	2	6	11	7	5	13	4	3	7	11	0	0	6	8	6	0	2	3	6	11	6	8	4	11	15	0	0	7	5	5	4	3	4	3	12	1	3	0	0	5	4	9	8	5	5	3	10	16	29	5	14	4	2	10	12	3	1	12	4	3	4	9	4	3	12	7	10	0	1	12	5	0	8	4	2
AT1G48170	73	94	68	137	118	121	79	86	81	30	66	94	0	1	84	120	117	46	202	191	143	71	120	77	110	146	148	54	33	84	74	37	75	59	118	105	150	78	90	47	57	74	119	60	80	97	56	72	79	147	168	100	129	62	101	96	95	62	64	88	73	52	65	33	85	93	119	118	156	43	66	90	75	0	70	70	83
AT1G48180	0	0	0	0	0	0	0	0	0	0	0	0	0	0	0	0	0	0	0	0	0	0	0	0	0	0	0	0	0	0	0	0	0	0	0	0	0	0	0	0	0	0	0	0	0	0	0	0	0	0	0	0	0	0	0	0	0	0	0	0	0	0	0	0	0	0	1	0	0	0	0	0	0	0	0	0	0
AT1G48175	15	6	11	10	28	9	11	13	17	7	5	20	0	0	12	4	22	0	28	33	3	8	24	15	24	27	13	9	0	7	19	2	24	3	6	24	14	27	27	8	12	12	16	1	14	16	18	16	18	13	16	18	12	9	25	2	15	12	15	6	6	16	6	6	16	1	7	21	20	0	11	14	8	0	22	8	19
AT1G48190	0	0	0	0	0	0	0	0	0	0	0	0	0	0	0	0	0	0	0	0	0	0	0	0	0	0	0	0	0	0	0	0	0	0	0	0	0	0	0	0	0	0	0	0	0	0	0	0	0	0	0	0	0	0	0	0	0	0	0	0	0	0	0	0	0	0	1	0	0	0	0	0	0	0	0	0	0
AT1G48200	14	12	22	22	18	13	12	32	13	10	23	22	0	15	34	23	13	0	41	44	40	9	28	18	19	39	24	10	41	6	16	18	15	20	20	16	46	7	24	21	9	18	27	42	18	12	6	19	18	19	23	39	25	14	11	10	16	12	24	32	28	5	8	12	24	20	28	17	11	1	12	29	12	0	8	22	22
AT1G48195	0	0	0	1	3	1	0	1	0	0	0	0	0	0	0	0	0	9	6	4	6	0	2	0	2	5	1	0	0	2	0	1	1	2	5	9	4	0	0	1	0	2	2	1	0	0	0	0	0	1	7	6	1	0	0	0	0	0	0	0	0	0	0	0	0	0	2	0	2	0	0	0	0	0	2	0	0
AT1G48210	23	38	18	201	344	201	17	106	43	9	31	121	0	0	27	32	51	29	252	558	376	12	90	22	54	173	35	32	0	15	45	18	59	113	308	299	353	1	25	32	4	52	112	167	94	11	32	29	15	271	272	190	230	11	19	85	4	23	49	177	27	18	15	46	44	331	274	325	353	10	10	108	72	16	33	70	41
AT1G48220	0	0	5	3	9	1	5	1	9	0	5	1	0	2	0	4	1	0	12	10	13	6	0	1	2	1	1	16	0	4	0	4	2	0	4	1	3	4	3	7	3	1	3	6	1	10	4	2	2	6	4	12	0	7	0	1	6	1	1	1	1	0	7	1	4	2	0	4	11	10	4	5	4	0	2	6	3
AT1G48240	37	56	51	17	18	12	36	31	53	6	17	28	0	9	37	121	55	0	14	32	12	65	55	73	30	36	35	45	0	88	53	56	68	15	26	12	22	42	46	36	51	25	27	20	23	39	29	87	57	46	8	12	41	46	75	35	29	51	23	36	36	53	51	33	51	32	18	37	27	16	43	24	36	31	50	57	42
AT1G48230	54	47	86	59	67	51	83	59	55	10	41	101	0	8	44	113	119	16	76	102	86	65	108	54	45	84	63	52	48	94	50	69	89	46	71	75	99	49	55	73	51	35	65	94	33	53	76	97	67	89	80	83	56	74	65	92	64	63	48	73	58	63	75	66	70	89	94	102	95	22	47	86	72	25	65	62	75
AT1G48260	34	22	13	3	20	8	12	32	55	0	20	46	0	0	36	53	31	0	4	17	27	33	28	34	26	20	26	18	0	19	20	26	30	8	17	16	12	35	36	30	31	11	19	39	13	14	15	57	30	47	13	12	16	30	33	31	32	25	33	24	26	24	19	2	33	3	8	13	6	1	15	29	27	0	16	34	25
AT1G48270	13	10	10	8	10	9	7	15	9	2	2	18	0	1	20	30	17	0	13	13	11	20	24	20	8	17	12	6	0	15	5	8	13	9	9	16	11	12	8	20	8	3	3	6	12	15	14	13	0	15	13	21	11	5	14	15	5	9	4	11	19	6	15	4	8	29	9	10	6	1	2	10	4	0	4	12	6
AT1G48280	13	22	17	46	32	29	35	20	24	6	9	20	36	4	21	33	20	28	66	60	68	44	26	49	46	22	35	22	29	41	38	25	18	41	69	56	57	21	20	31	30	32	37	32	55	25	36	25	40	100	74	49	52	25	30	23	22	33	21	40	25	26	27	40	30	80	81	59	74	8	47	14	26	0	31	25	17
AT1G48285	0	0	0	0	0	0	0	0	0	0	0	0	0	0	0	0	0	0	0	0	0	0	0	0	0	0	0	0	0	0	0	0	0	0	0	0	0	0	0	0	0	0	0	0	0	0	0	0	0	0	0	0	0	0	0	0	0	0	0	0	0	0	0	0	0	0	0	0	0	0	0	0	0	0	0	0	0
AT1G48310	4	11	8	9	14	14	10	19	16	4	7	12	0	0	12	17	14	0	9	21	10	27	30	4	6	26	14	4	0	11	6	4	11	7	15	12	13	16	9	9	8	12	12	26	12	11	7	10	11	13	10	10	23	7	13	7	7	10	7	10	7	8	4	2	7	8	5	14	4	0	4	9	10	0	5	7	12
AT1G48300	1131	856	979	1144	933	949	1694	780	1286	231	1073	1075	0	399	1576	1618	1576	268	1132	1327	1043	1418	1017	1164	1647	1269	1963	948	542	1850	1803	1019	2090	739	1383	751	1864	1310	1838	1261	1919	703	1345	1093	870	1758	2253	1833	1394	1586	1540	853	1024	1736	2470	1318	2099	1074	1130	1376	1411	1937	1480	1015	2621	1956	1926	1652	2138	720	1252	1278	1341	606	1979	1855	2656
AT1G48320	41	57	55	250	229	174	80	131	102	30	75	128	0	32	71	101	88	49	306	414	321	66	126	41	93	165	105	43	124	126	92	53	96	148	370	273	444	80	77	77	108	142	169	129	149	73	89	73	71	461	318	276	242	82	100	142	64	105	59	204	122	91	47	46	44	251	131	212	192	45	54	98	104	0	62	130	125
AT1G48325	0	0	0	0	0	0	0	0	0	0	0	0	0	0	0	0	0	0	0	0	0	0	0	0	0	1	0	0	0	0	0	0	0	0	0	1	1	0	0	0	0	0	0	0	0	0	0	0	0	0	0	0	1	0	0	0	0	0	0	0	0	0	0	0	0	0	0	0	0	0	0	2	0	0	0	0	0
AT1G48330	55	131	99	19	41	30	56	34	85	40	37	47	0	22	73	142	129	21	74	38	25	88	81	63	79	42	60	65	53	154	86	93	130	1	15	20	22	160	108	104	90	61	39	46	59	133	82	138	119	24	42	37	29	227	147	97	224	169	67	76	77	126	72	27	85	25	57	35	44	34	111	81	125	0	197	94	175
AT1G48355	48	68	55	48	76	40	59	70	82	7	26	51	0	11	81	80	34	0	34	62	22	33	66	44	44	66	69	55	2	57	64	32	53	22	38	35	22	72	55	28	51	43	35	60	25	81	49	94	76	77	67	39	74	37	26	35	65	28	32	83	70	58	88	53	43	78	29	19	87	52	44	63	22	5	58	96	89
AT1G48350	343	498	714	171	198	216	625	450	779	234	287	490	0	130	560	810	852	102	190	233	141	688	658	986	494	646	679	558	487	1301	367	603	652	87	158	147	146	494	467	532	402	577	400	397	401	483	358	689	690	316	305	249	318	632	568	437	692	710	413	518	589	522	751	443	497	227	273	200	315	416	790	543	695	201	651	451	564
AT1G48360	8	11	2	19	11	10	10	23	11	1	6	20	0	12	6	20	10	0	10	44	17	3	14	9	14	36	8	1	0	11	9	8	8	7	19	6	18	7	9	15	5	10	12	25	11	1	22	13	8	11	15	12	16	5	3	14	1	6	1	35	5	9	14	7	10	12	10	36	19	0	6	20	12	0	13	18	13
AT1G48370	11	21	1	31	36	15	6	28	10	0	7	20	0	7	2	9	6	0	26	53	31	3	18	2	12	78	13	7	0	22	9	3	3	12	30	31	32	0	1	7	6	5	19	54	4	4	11	9	3	21	17	36	18	3	4	20	0	4	8	50	4	4	11	17	5	29	21	49	20	0	8	38	16	0	18	20	8
AT1G48380	21	37	33	15	30	29	35	44	35	8	21	40	0	1	53	28	25	14	31	44	33	44	46	43	58	41	57	16	0	56	45	21	32	26	26	19	51	46	27	25	30	32	21	36	16	16	23	31	60	48	26	32	47	21	34	18	41	34	26	41	58	33	27	14	35	52	28	52	44	14	20	25	36	10	29	43	30
AT1G48390	21	43	33	16	34	30	36	45	39	8	22	49	0	1	56	33	26	14	34	49	33	48	47	44	62	42	59	16	0	58	45	23	37	26	27	22	57	48	30	28	34	34	27	46	16	18	23	33	60	49	30	32	47	23	35	19	44	40	26	44	59	33	28	14	36	60	28	53	47	14	20	27	37	10	35	46	31
AT1G48400	0	6	0	1	4	1	1	1	4	0	3	9	0	0	23	5	1	0	3	5	1	4	1	1	11	1	3	2	0	2	0	4	5	0	1	3	6	4	3	3	4	2	6	18	2	3	2	2	0	2	4	0	0	9	1	1	15	6	0	3	1	0	1	0	3	8	0	1	8	0	0	2	1	0	6	3	5
AT1G48405	0	0	0	0	0	0	0	0	1	0	2	0	0	0	20	0	0	0	0	4	1	1	0	0	0	5	1	2	0	0	0	2	0	0	0	0	1	0	0	0	0	1	4	8	2	1	2	0	0	0	0	0	0	7	0	0	10	0	1	2	1	0	0	0	0	0	0	0	5	0	0	0	0	0	0	0	3
AT1G48410	184	169	129	137	177	119	174	203	159	19	84	273	0	4	122	291	180	11	99	221	144	155	261	177	156	235	212	65	50	221	174	192	228	33	179	158	184	204	190	161	165	134	198	225	119	137	188	214	178	188	239	210	170	188	185	229	127	170	114	251	172	146	153	176	216	149	236	283	279	31	142	204	185	0	218	264	278
AT1G48420	211	269	305	265	272	215	287	270	316	94	219	269	0	69	301	324	289	37	232	345	221	334	321	305	275	363	323	184	74	320	196	214	271	152	205	243	277	246	285	213	323	193	288	287	172	201	245	292	330	387	301	315	332	226	397	353	307	239	207	379	278	265	265	283	317	317	297	287	330	109	275	344	221	328	352	282	259
AT1G48430	88	90	67	183	178	142	81	139	74	6	64	189	0	12	106	142	64	8	149	270	178	114	184	109	66	219	142	40	0	65	129	84	137	39	255	197	215	67	105	127	74	89	156	190	130	68	122	103	92	170	180	172	189	73	167	159	59	108	90	177	91	49	68	106	91	143	187	245	199	21	62	128	71	67	142	176	135
AT1G48450	559	492	567	375	411	424	766	542	788	274	382	703	0	198	724	879	804	57	475	554	370	813	735	749	662	901	754	722	348	1226	630	503	753	247	457	371	625	624	590	566	613	433	524	569	435	658	635	782	694	657	579	434	436	745	957	612	652	631	398	660	604	624	735	815	819	644	572	648	619	476	616	689	660	422	755	851	718
AT1G48440	343	406	306	360	415	328	526	661	542	124	396	538	0	44	432	477	507	40	205	559	311	498	664	440	402	780	446	159	139	421	427	430	321	215	478	415	551	266	270	344	342	191	344	515	240	274	421	557	563	392	505	685	447	230	549	436	405	305	295	661	487	210	491	431	627	356	468	532	530	130	307	592	431	99	330	475	355
AT1G48460	16	27	23	21	23	31	32	50	30	4	24	29	0	0	22	53	35	0	12	35	41	28	33	26	22	48	36	22	9	22	35	35	35	21	53	27	61	11	14	14	18	18	35	39	13	22	13	27	20	54	39	35	51	6	56	27	22	10	25	53	37	17	26	18	42	61	34	33	50	6	31	95	19	0	19	13	21
AT1G48470	3	6	0	3	0	1	1	1	0	0	2	0	0	0	0	13	1	0	0	3	0	3	1	0	1	1	8	0	0	1	0	1	1	0	4	1	0	0	2	1	0	0	0	1	0	0	0	5	0	0	0	1	2	0	0	5	0	1	0	1	2	0	1	0	1	0	0	0	0	0	0	1	0	0	0	0	0
AT1G48480	251	251	167	102	59	74	224	228	233	112	108	250	0	42	295	375	248	0	72	118	72	273	346	304	107	452	198	335	47	402	172	272	198	19	41	79	40	171	119	216	90	161	119	197	127	163	138	335	195	78	104	142	126	148	126	201	125	157	76	334	170	89	240	407	153	73	124	113	78	129	190	428	144	76	204	175	184
AT1G48490	192	164	105	363	438	259	211	272	168	41	165	471	0	10	189	268	153	73	405	633	453	182	273	139	219	466	253	123	51	191	163	150	173	268	444	545	601	122	197	198	212	135	253	282	151	123	249	194	188	404	431	424	373	188	344	265	158	165	109	444	231	162	203	280	327	506	430	857	628	41	164	299	194	96	184	447	239
AT1G48500	0	1	1	0	2	0	2	0	0	0	0	0	0	0	0	1	2	0	0	2	0	0	0	1	0	1	0	0	0	0	0	1	1	0	0	1	0	2	0	0	1	0	1	0	1	0	2	4	2	1	0	0	0	0	0	5	0	0	0	3	3	1	0	3	0	0	2	0	3	0	0	1	2	0	1	1	3
AT1G48510	13	15	15	7	12	3	13	10	21	2	8	23	0	0	21	17	10	0	20	9	11	23	3	19	28	4	17	4	0	15	4	12	29	0	14	3	8	24	18	8	18	12	16	9	8	15	11	20	28	25	5	10	9	27	11	16	30	22	16	18	10	23	16	2	20	0	5	22	11	0	21	4	14	0	26	17	19
AT1G48520	89	116	139	42	62	43	176	90	157	30	65	159	56	9	121	127	154	0	60	94	40	175	176	172	116	164	135	94	20	193	101	111	152	34	37	39	65	94	118	138	103	117	114	119	81	141	98	186	110	61	72	72	90	139	199	134	114	130	88	128	105	91	169	143	110	77	87	84	89	38	147	129	148	94	119	119	109
AT1G48530	0	0	0	0	0	0	0	0	0	0	0	0	0	0	0	0	0	0	0	0	0	0	0	0	0	0	0	0	0	0	0	0	0	0	0	0	0	0	0	0	0	0	0	0	0	0	0	0	2	0	0	0	0	0	0	2	0	0	0	0	1	0	0	0	0	0	0	0	0	0	0	0	0	0	0	0	0
AT1G48540	111	131	102	55	55	55	103	97	90	14	27	83	0	31	97	121	98	0	100	74	76	131	114	132	94	134	106	89	0	179	85	113	171	17	64	66	79	132	100	112	112	59	76	84	60	114	120	142	133	81	96	65	77	108	156	111	81	86	62	122	77	121	107	97	140	106	70	101	69	28	91	118	75	21	127	140	208
AT1G48550	18	21	43	44	47	47	34	30	31	6	20	45	0	1	44	34	23	0	61	52	74	31	43	39	25	51	55	17	0	50	8	15	35	26	54	28	69	13	25	27	29	8	41	39	36	25	53	31	50	136	81	22	46	23	52	34	19	35	21	39	35	21	34	6	22	106	74	38	72	10	24	38	48	0	28	35	32
AT1G48570	29	6	31	31	36	26	14	32	24	1	16	18	0	0	10	42	41	0	40	35	36	21	26	29	10	54	33	25	0	29	13	20	19	14	33	39	53	2	17	17	12	17	32	36	13	7	22	13	15	44	26	23	15	1	18	7	30	17	17	69	18	10	24	13	13	25	33	31	31	8	26	81	44	0	13	12	7
AT1G48560	13	7	4	9	0	11	6	4	1	0	3	3	0	0	6	10	1	0	8	13	11	7	1	0	2	13	2	13	0	7	6	6	3	9	17	2	6	7	5	9	5	4	13	7	6	1	5	9	3	7	8	13	10	6	14	2	9	4	4	11	7	8	5	9	2	19	12	9	15	8	6	1	5	0	4	7	8
AT1G48580	24	6	23	27	35	23	14	32	22	1	16	18	0	0	9	42	42	0	35	33	34	21	26	30	9	48	34	25	0	26	13	20	17	13	30	43	52	2	17	11	12	17	28	36	13	8	23	9	15	42	24	22	14	4	18	7	32	17	18	72	15	10	25	15	8	25	35	31	27	8	26	81	43	54	14	12	6
AT1G48590	0	0	0	0	0	0	8	0	1	1	1	0	0	4	5	1	2	0	3	0	0	1	0	0	0	0	0	0	0	0	1	0	1	0	0	0	1	3	1	2	1	1	1	2	4	2	1	1	2	0	0	0	0	0	1	0	1	0	0	0	7	0	1	1	3	0	0	0	0	0	4	1	2	0	4	0	1
AT1G48600	598	442	731	192	145	201	622	355	914	175	243	408	0	225	730	746	979	96	256	159	101	705	559	920	343	596	569	745	574	1276	613	556	731	156	171	208	181	768	571	537	730	577	518	435	387	713	479	598	713	489	263	225	309	795	726	448	717	815	469	402	659	587	984	517	752	331	357	210	255	554	982	568	846	321	628	331	629
AT1G48605	15	6	14	42	43	45	5	21	6	2	13	26	0	0	5	11	2	0	65	87	81	12	16	10	10	24	26	6	26	0	2	2	5	18	71	36	88	4	6	15	3	10	12	9	11	1	8	17	9	51	36	34	45	1	12	14	3	9	4	12	21	1	11	1	12	34	41	27	33	0	2	14	1	0	13	16	16
AT1G48610	59	35	58	88	79	93	31	67	63	20	27	71	0	18	64	83	84	0	141	151	161	77	84	83	62	106	79	62	53	110	49	41	82	39	129	72	138	76	41	48	44	63	78	54	57	78	41	54	84	138	106	72	131	58	47	69	49	50	55	67	93	52	68	36	63	103	108	52	110	33	62	74	61	0	69	64	53
AT1G48620	151	139	124	131	163	101	147	115	165	37	98	272	0	16	118	226	192	13	174	155	164	138	177	241	161	205	176	138	43	191	173	179	252	65	147	162	234	184	143	152	177	134	186	190	115	117	141	195	166	218	208	140	143	200	248	142	144	130	117	183	119	157	129	206	197	151	109	235	251	77	123	245	134	152	196	226	221
AT1G48630	118	105	116	122	76	119	125	167	202	32	186	157	0	14	151	192	202	15	110	126	113	173	214	228	153	387	247	193	92	253	118	111	126	60	163	93	130	44	82	120	71	143	218	216	113	96	103	106	170	160	223	141	153	45	120	222	117	135	144	351	215	78	124	126	124	221	150	204	158	136	202	403	189	0	81	76	78
AT1G48635	32	33	42	47	43	40	43	40	48	10	36	36	0	5	48	49	40	41	56	58	60	43	51	70	70	84	58	29	0	39	45	42	51	20	61	39	56	23	50	19	35	36	43	39	34	25	40	63	33	66	61	51	42	45	59	32	37	25	28	58	28	30	25	18	55	52	69	58	64	8	35	48	40	0	29	53	32
AT1G48640	0	0	0	0	0	0	0	0	0	0	0	1	0	0	0	0	0	0	0	0	2	4	0	1	5	1	3	0	0	0	0	0	0	0	0	0	0	0	0	0	0	0	0	0	0	0	0	0	0	0	0	1	1	0	0	0	0	0	0	0	0	0	0	0	0	0	0	0	0	0	0	0	0	0	0	2	0
AT1G48650	93	141	102	103	112	105	162	168	134	40	91	167	0	10	150	211	184	25	125	206	102	180	216	166	96	252	188	79	87	162	89	180	196	73	119	160	165	140	132	145	134	91	126	145	112	138	173	187	174	219	198	148	134	98	172	136	95	92	127	213	134	126	144	173	183	194	160	206	157	71	158	213	149	98	150	180	137
AT1G48660	3	3	6	8	5	5	10	8	7	3	8	10	0	1	9	15	6	0	14	20	9	15	7	8	1	13	7	12	22	2	1	13	6	3	5	9	7	6	7	2	13	3	7	3	5	1	8	18	1	20	0	14	5	4	0	3	3	3	2	3	9	0	10	15	6	19	12	12	10	15	11	10	6	0	5	8	3
AT1G48670	0	0	0	0	0	0	0	1	0	0	0	0	0	0	0	0	3	0	0	1	3	2	0	0	1	1	0	1	0	0	0	0	0	3	0	0	4	0	0	0	0	2	0	0	0	3	6	0	0	2	0	0	0	1	0	1	0	0	0	2	0	0	0	0	0	2	0	0	0	0	0	3	0	0	0	1	0
AT1G48690	0	0	0	0	0	0	0	0	0	0	0	0	0	0	0	0	0	0	0	0	0	0	0	0	0	0	0	0	0	0	0	0	0	0	0	0	0	0	0	0	0	0	0	0	0	0	0	0	0	0	0	0	0	0	0	0	0	0	0	0	0	0	0	0	0	0	0	0	0	0	0	0	0	0	0	0	0
AT1G48700	0	0	0	0	0	0	0	0	0	0	0	0	0	0	0	0	0	0	1	0	0	0	0	0	0	0	0	0	0	0	0	0	0	0	0	0	0	0	0	0	0	0	0	0	0	0	0	0	0	0	0	0	0	0	0	0	0	0	0	0	0	0	0	0	0	0	0	0	0	0	0	0	0	0	0	0	0
AT1G48730	13	4	0	7	8	3	1	3	4	3	9	12	0	0	2	2	6	0	4	14	8	2	3	5	4	7	1	2	0	1	7	1	11	1	7	6	9	0	0	5	3	1	1	2	8	2	8	7	0	15	5	11	3	1	0	4	7	1	4	5	4	2	6	3	2	3	6	5	2	0	3	3	4	0	2	1	7
AT1G48720	0	0	0	0	0	0	0	0	0	0	0	0	0	0	0	0	0	0	0	0	0	0	0	0	0	0	0	0	0	0	0	0	0	0	0	0	0	0	0	0	0	0	0	0	0	1	0	0	0	0	0	0	0	0	0	0	0	0	0	0	0	0	0	0	0	0	0	0	0	0	0	0	0	0	0	0	0
AT1G48725	0	0	0	1	0	0	0	0	0	0	0	0	0	0	0	0	0	0	0	0	0	0	0	0	0	0	0	0	0	0	0	0	0	0	0	0	0	0	0	0	0	0	0	0	0	0	0	0	0	0	0	0	0	0	0	0	0	0	0	0	0	1	0	0	0	0	0	0	0	0	0	2	0	0	0	0	0
AT1G48740	4	0	0	0	0	0	0	0	0	0	0	0	0	0	0	0	3	0	0	1	0	0	0	1	0	0	0	0	0	0	0	0	0	0	0	0	0	1	0	4	0	0	0	0	0	0	0	0	0	0	1	0	0	0	0	0	0	0	0	0	0	0	0	0	0	0	0	0	0	0	0	0	0	0	0	0	0
AT1G48745	36	32	31	18	29	39	34	30	40	8	20	29	0	7	27	62	47	0	12	32	26	38	59	45	36	54	24	19	0	35	14	31	31	20	23	22	19	53	34	30	23	27	24	40	11	33	28	71	38	50	30	21	14	32	44	14	40	17	12	30	24	47	45	9	19	11	14	23	12	0	17	42	37	0	15	27	15
AT1G48760	59	42	48	67	50	55	51	53	47	12	52	64	0	6	33	53	38	10	95	66	90	51	90	41	51	91	69	43	0	78	45	37	53	23	59	68	96	60	39	35	47	43	46	86	38	46	56	78	63	73	41	79	48	40	58	40	42	60	38	54	45	36	48	68	105	101	52	95	68	52	35	56	36	40	67	87	63
AT1G48750	35	54	73	21	24	22	58	36	47	8	39	89	0	22	31	92	97	0	4	37	24	51	87	80	44	98	76	35	18	54	51	57	70	26	33	23	31	67	37	64	52	60	85	74	45	53	68	81	86	60	44	61	52	47	61	71	78	90	54	104	40	42	93	53	112	39	24	52	42	23	23	56	59	0	36	57	42
AT1G48770	13	20	8	19	16	7	14	8	11	9	7	10	0	0	18	25	18	0	11	12	4	19	16	22	20	15	11	22	0	18	23	7	22	4	5	6	22	37	32	11	14	6	10	15	4	15	21	17	13	10	10	13	32	13	38	10	24	11	13	9	15	18	8	13	28	4	14	8	23	1	8	24	14	0	14	21	31
AT1G48790	108	84	58	119	146	104	116	109	94	20	57	187	0	4	63	128	104	43	93	175	113	79	173	94	56	246	127	50	132	104	75	82	102	26	155	122	222	87	62	125	76	59	97	118	77	63	104	123	115	133	148	125	125	86	140	112	85	71	76	173	96	55	102	108	98	136	167	190	162	20	59	132	74	83	57	181	100
AT1G48780	5	5	2	2	3	2	1	1	6	2	0	3	0	0	2	0	5	0	0	1	1	2	6	6	4	5	3	6	0	4	7	2	9	0	4	2	5	14	14	1	5	3	6	3	1	8	4	6	4	2	3	7	13	3	12	8	10	2	4	4	5	1	1	6	16	1	5	1	5	1	3	5	2	0	8	7	8
AT1G48800	0	0	0	0	0	0	0	0	0	0	0	0	0	0	0	0	0	0	3	0	0	0	0	0	0	0	0	0	0	0	0	0	0	0	0	0	0	0	0	0	0	0	0	0	0	0	0	0	0	0	0	0	0	0	0	0	0	0	0	0	0	0	0	1	0	0	0	0	0	0	0	0	0	0	0	0	0
AT1G48820	0	0	0	5	1	0	0	0	0	0	0	0	0	0	0	0	1	0	3	0	0	0	0	1	0	0	0	0	0	0	0	1	0	0	2	0	1	0	0	2	0	0	0	3	0	0	5	0	2	0	1	0	0	0	0	0	0	0	0	2	0	0	2	0	0	0	2	0	0	0	7	0	0	0	0	1	0
AT1G48830	257	265	255	178	217	247	393	454	351	118	273	389	0	85	318	545	473	135	314	344	273	315	512	392	394	675	389	251	129	526	294	268	355	136	239	217	290	239	238	278	222	252	326	357	195	264	239	398	387	278	312	339	257	254	299	513	327	294	264	550	376	232	242	245	303	316	280	330	330	169	320	611	327	93	232	272	205
AT1G48840	47	51	29	32	44	20	73	41	37	11	13	76	0	5	32	49	47	0	55	44	62	68	44	51	58	57	43	16	0	51	46	28	52	10	46	25	38	67	44	41	49	27	67	51	32	27	49	42	40	51	42	40	80	62	68	45	54	29	37	60	42	27	61	43	71	30	32	42	65	18	52	37	48	0	34	81	55
AT1G48850	110	134	102	218	203	175	110	218	134	28	121	185	3	12	128	153	143	42	235	274	212	138	186	133	90	366	143	63	96	175	114	105	109	140	290	211	253	99	97	146	90	111	172	193	123	79	87	154	135	201	278	262	197	106	156	173	120	136	89	282	139	90	86	105	148	197	200	210	171	42	97	248	122	73	71	134	112
AT1G48860	40	72	74	77	73	66	74	61	69	13	45	84	0	10	95	93	59	38	123	126	46	74	100	89	74	128	74	46	87	68	57	75	74	48	93	62	78	60	39	62	75	57	71	85	45	36	36	71	89	64	94	66	93	56	57	53	50	74	65	123	86	55	60	73	79	89	78	91	88	34	48	96	67	165	78	52	48
AT1G48870	5	9	11	15	14	16	6	5	10	2	3	10	0	1	21	17	9	0	3	20	5	9	10	7	13	19	20	11	0	11	10	16	17	7	10	18	10	4	11	5	9	8	10	16	7	5	11	14	14	6	24	7	13	6	2	24	7	8	10	18	21	11	8	13	10	4	13	17	11	6	7	8	26	0	3	20	22
AT1G48880	11	2	14	9	5	4	14	7	9	2	5	16	0	1	3	26	14	5	4	7	8	9	6	5	2	11	8	13	0	23	7	5	15	1	13	22	11	11	10	3	11	6	10	9	8	5	8	6	16	8	11	13	11	18	20	11	2	12	5	12	7	16	17	1	8	10	8	12	22	6	4	12	5	0	12	7	9
AT1G48900	156	206	119	207	282	224	191	305	217	61	124	265	0	13	161	287	181	98	208	352	234	203	297	205	155	479	205	108	41	282	180	231	219	147	358	286	428	132	142	225	121	120	173	213	142	128	164	240	206	326	248	309	218	174	205	251	122	151	149	300	214	144	187	201	203	319	332	393	303	108	157	331	200	91	211	280	186
AT1G48910	0	0	2	0	0	0	0	0	0	0	0	0	0	0	0	0	0	0	0	0	0	0	0	0	0	0	0	0	0	0	0	0	0	0	0	0	0	0	0	0	0	0	0	0	0	0	0	0	0	0	0	0	0	0	0	0	0	0	0	0	0	0	0	0	0	0	0	0	0	0	0	0	0	0	0	0	0
AT1G48912	0	0	0	0	0	0	0	0	0	0	0	0	0	0	0	0	0	0	0	0	0	0	0	0	0	0	0	0	0	0	0	0	0	0	0	0	0	0	0	0	0	0	0	0	0	0	0	0	0	0	0	0	0	0	0	0	0	0	0	0	0	0	0	0	0	0	0	0	0	0	0	0	0	0	0	0	0
AT1G48920	641	717	389	704	1001	866	729	1099	913	151	653	1007	0	104	919	1437	855	150	646	1441	1254	729	1119	884	625	1990	1100	546	158	869	767	830	975	664	1192	1140	1482	382	564	706	449	578	1103	1421	730	545	880	831	1009	1309	1480	1178	993	373	778	1195	458	605	854	2032	1143	531	645	892	1030	1908	1644	2244	1771	405	659	2289	935	65	504	789	511
AT1G48930	0	0	0	0	0	1	0	0	0	0	0	0	0	0	0	0	0	0	0	0	0	0	2	0	0	0	0	0	0	0	0	0	0	0	0	0	0	0	0	0	0	0	0	0	0	0	0	0	0	0	0	0	0	0	0	0	0	0	0	0	1	0	0	0	0	0	0	0	0	0	0	0	0	0	0	0	0
AT1G48940	0	0	0	0	0	0	0	0	0	0	0	0	0	0	0	0	1	0	0	0	0	0	0	0	0	0	0	0	0	0	0	0	0	0	0	0	0	0	0	0	0	0	0	0	0	0	0	0	0	0	0	0	0	0	0	0	0	0	0	0	0	0	0	0	0	0	0	0	0	0	0	0	0	0	0	0	0
AT1G48950	34	29	37	49	37	34	38	21	51	11	21	53	0	0	32	57	33	43	62	61	44	38	46	76	37	42	36	22	63	69	42	32	44	22	30	21	41	64	48	49	32	25	34	44	30	24	42	52	38	18	36	32	28	34	33	36	28	27	26	42	26	37	33	39	58	46	54	51	41	18	29	34	23	29	40	40	35
AT1G48953	0	0	0	0	0	0	0	0	0	0	0	0	0	0	0	0	0	0	0	0	0	0	0	0	0	0	0	0	0	0	0	0	0	0	0	0	0	0	0	0	0	1	0	0	0	0	0	0	0	0	0	0	0	0	0	0	0	0	0	0	0	0	0	0	0	0	0	0	0	0	0	0	0	0	0	0	0
AT1G48970	21	18	20	37	37	36	26	20	15	10	7	44	0	0	15	31	15	14	74	36	27	13	29	23	45	44	22	0	18	26	11	13	21	6	46	35	25	20	11	18	21	5	25	11	8	13	18	37	18	58	31	35	29	9	25	22	24	26	19	29	35	6	14	20	20	15	36	40	50	3	5	38	21	0	29	43	17
AT1G48960	19	18	10	12	29	32	27	34	11	2	17	27	0	0	20	21	19	6	22	36	31	9	42	19	26	31	27	11	79	27	23	8	26	13	33	24	36	14	17	14	12	8	19	27	19	29	19	29	11	52	26	28	19	4	16	19	6	16	19	33	26	19	9	12	7	18	28	31	28	0	8	22	9	0	3	22	7
AT1G48980	1	0	1	3	1	3	0	0	0	0	0	0	0	0	0	0	0	0	0	0	0	0	0	0	0	0	0	0	0	0	0	0	0	0	0	0	0	0	0	0	0	0	2	0	2	1	0	2	3	1	0	3	0	0	0	0	0	0	0	0	0	0	0	0	0	0	0	0	0	0	0	0	0	0	0	1	1
AT1G49000	31	25	10	141	152	125	34	30	40	36	52	67	0	5	29	55	58	82	155	246	149	30	45	17	78	98	38	25	0	41	27	24	77	184	193	189	205	15	48	57	28	63	62	47	40	24	48	54	36	325	156	113	116	54	40	52	41	123	26	38	62	45	14	49	13	239	150	151	141	60	44	47	48	39	36	38	24
AT1G48990	1	0	1	3	7	5	0	0	1	0	0	0	0	0	1	3	0	0	2	9	0	0	0	0	1	1	0	0	0	2	0	0	3	4	11	1	1	0	5	0	0	2	2	0	3	1	0	4	3	0	9	3	5	7	0	1	2	0	0	0	2	1	0	7	0	6	2	2	5	0	0	1	0	0	0	2	2
AT1G49005	0	0	0	1	0	0	0	0	1	0	0	0	0	0	0	0	0	0	0	0	0	0	0	1	0	0	0	0	0	0	0	2	0	0	1	0	0	0	0	0	1	0	0	0	2	0	0	0	0	0	0	0	0	0	0	0	0	0	1	0	0	0	0	0	0	1	0	0	0	0	0	0	0	0	0	0	0
AT1G49010	78	87	97	19	40	32	90	37	105	11	32	70	0	8	78	83	105	8	21	34	15	118	110	140	51	64	77	63	122	178	33	51	74	9	7	19	12	92	57	68	75	67	48	50	32	54	46	63	78	45	26	43	37	93	104	72	99	67	48	81	75	77	82	34	77	23	27	37	26	7	66	70	94	0	83	66	93
AT1G49015	31	13	4	20	13	8	21	10	13	8	14	40	0	2	2	29	13	0	2	23	19	5	11	8	41	12	17	3	0	8	18	8	29	1	23	11	27	12	30	15	31	3	13	6	15	11	28	29	10	9	13	15	12	20	32	18	19	10	16	16	20	13	10	7	50	17	14	34	21	14	10	9	1	0	11	43	21
AT1G49040	39	79	59	102	140	121	70	139	68	18	67	156	0	2	55	130	82	1	157	241	103	62	93	88	51	203	106	60	8	89	70	122	99	57	160	186	209	64	58	94	73	73	78	131	75	59	60	108	68	148	143	156	117	63	114	107	35	73	50	167	74	56	76	106	89	159	104	195	167	19	48	143	82	1	87	119	79
AT1G49030	498	359	216	493	440	354	526	276	283	156	420	746	0	79	360	691	315	6	542	660	696	371	385	282	954	445	626	203	182	363	561	333	419	248	516	419	618	377	620	358	499	222	415	523	252	345	852	661	376	463	657	363	489	612	998	438	573	293	334	424	343	446	320	257	667	562	611	1065	744	110	214	325	283	181	443	952	651
AT1G49032	495	359	215	489	439	349	523	276	281	156	419	744	0	79	359	685	311	6	542	656	691	369	385	282	946	440	621	202	182	363	559	333	407	248	515	419	614	375	619	357	497	222	412	523	251	345	848	656	376	456	656	359	489	610	998	434	570	293	331	420	338	442	315	257	665	562	611	1064	740	110	214	324	283	181	441	943	648
AT1G49050	49	50	53	227	212	163	45	76	44	12	74	131	0	4	38	72	68	45	134	245	212	43	83	60	55	170	89	19	13	47	59	38	61	102	266	235	311	41	36	25	28	123	149	127	113	38	45	64	38	288	225	157	168	40	54	103	17	78	52	120	53	23	41	30	67	227	190	166	256	9	43	68	39	19	40	84	57
AT1G49100	0	0	2	0	0	0	0	2	2	1	1	1	0	0	0	0	0	0	0	1	0	0	0	0	4	0	1	0	0	0	0	0	1	0	0	1	0	0	0	0	0	0	0	0	3	0	1	2	5	0	0	0	2	0	0	0	0	0	0	0	0	2	0	0	0	3	2	2	2	0	1	1	0	0	0	1	4
AT1G49110	0	0	0	0	2	0	0	0	0	0	0	0	0	0	0	0	0	0	0	0	0	0	0	0	0	0	0	0	0	0	0	0	0	0	0	0	0	1	0	0	0	0	0	0	0	0	0	0	0	2	0	0	0	6	3	0	0	0	0	1	0	0	0	0	0	1	0	0	0	0	0	0	0	0	0	0	5
AT1G49130	55	67	48	31	75	35	83	74	78	25	85	125	0	9	76	97	81	0	49	55	55	56	80	65	140	128	93	37	6	96	43	66	66	11	25	29	26	50	50	40	75	29	61	67	52	65	65	71	58	70	36	38	53	108	85	52	62	99	25	91	66	55	76	34	64	43	85	89	80	7	51	131	80	30	114	157	104
AT1G49120	0	0	0	0	2	0	1	0	0	0	0	1	0	0	0	0	0	0	0	0	0	0	0	0	0	0	0	0	0	0	0	0	0	0	0	0	0	1	0	0	0	0	2	0	3	0	0	0	0	2	0	0	0	6	3	0	3	0	0	1	0	1	0	0	0	3	0	0	0	0	0	0	0	0	0	4	6
AT1G49140	445	498	422	285	334	352	604	461	570	210	389	574	0	112	441	622	592	77	274	463	369	470	601	613	533	625	612	360	166	603	385	427	601	265	375	347	473	469	471	390	393	352	478	460	334	498	407	547	547	489	466	373	411	593	786	466	555	592	401	548	464	400	466	301	522	389	398	461	522	227	475	540	513	226	556	562	516
AT1G49160	404	453	380	268	272	316	532	403	496	188	310	462	0	103	367	528	520	77	244	427	316	423	536	555	423	505	526	328	166	530	357	370	555	256	353	321	448	422	442	360	338	335	422	410	290	433	360	489	500	445	445	340	362	501	711	428	507	515	385	463	406	353	409	270	470	351	327	409	449	216	418	417	444	223	457	433	424
AT1G49150	4	5	0	0	10	0	3	10	3	0	4	5	0	0	0	6	0	0	0	0	4	4	3	7	5	6	1	0	0	4	2	5	4	0	0	2	2	0	0	4	4	0	3	1	4	1	1	9	4	1	0	2	0	4	8	8	4	1	0	7	4	2	0	3	0	1	1	7	0	0	1	12	9	0	0	4	3
AT1G49170	32	24	36	55	41	47	71	59	39	8	49	38	0	11	50	47	25	0	46	40	55	40	32	15	70	73	40	12	0	26	29	21	21	14	52	42	77	15	36	17	38	14	40	51	19	36	44	28	44	59	56	49	36	27	31	41	39	32	28	33	18	21	38	17	43	28	33	30	62	8	22	87	22	0	13	42	27
AT1G49180	56	43	53	83	66	63	93	82	65	14	65	66	0	14	74	83	47	0	60	69	97	60	76	28	97	122	64	20	0	50	59	44	42	15	81	71	126	29	55	34	58	27	66	61	42	51	73	56	68	82	89	60	58	45	48	69	48	46	39	70	39	38	51	21	69	36	47	66	83	8	36	96	43	52	36	57	39
AT1G49190	0	0	0	0	0	0	0	0	0	0	0	0	0	0	0	0	0	0	0	0	0	0	0	0	0	0	0	0	0	0	0	0	0	0	0	0	0	0	0	0	0	0	0	0	0	0	0	0	0	0	0	0	0	0	0	0	2	0	0	0	0	0	0	0	0	0	0	0	0	0	0	0	0	0	0	0	0
AT1G49205	0	0	0	0	0	0	1	0	3	0	0	0	0	0	0	6	0	0	0	0	0	0	0	0	2	0	0	0	23	0	0	0	0	0	0	0	0	0	0	0	0	0	0	0	0	2	0	0	4	0	0	0	0	0	0	1	0	0	0	0	0	0	1	0	0	0	0	0	0	0	0	0	1	0	0	2	0
AT1G49200	7	8	5	5	0	8	8	5	6	5	5	14	0	6	17	10	1	0	6	0	4	11	27	9	9	15	5	4	0	19	12	7	15	3	2	3	5	10	9	9	16	16	4	9	6	10	11	17	11	14	4	1	8	20	15	5	15	18	9	7	9	9	11	6	2	4	5	11	9	0	1	6	2	0	27	10	10
AT1G49210	0	0	0	0	0	2	2	0	0	0	0	1	0	0	0	3	0	0	0	0	2	0	3	4	4	0	1	0	4	0	2	0	2	0	2	2	0	2	1	0	0	3	0	1	0	0	0	0	0	0	0	0	0	0	2	2	3	0	0	1	0	1	0	0	1	3	0	0	1	0	0	0	0	0	1	1	3
AT1G49225	0	0	0	0	0	0	0	0	0	0	0	0	0	0	0	0	0	0	0	0	0	0	0	0	0	0	0	0	0	0	0	2	0	0	0	0	0	0	0	0	0	0	0	0	0	0	0	0	0	0	0	0	0	0	0	0	0	2	1	0	0	0	0	0	0	0	0	0	0	0	0	0	0	0	0	0	1
AT1G49220	0	2	0	2	2	0	3	1	0	0	3	1	0	0	0	0	3	0	0	0	0	1	3	1	0	2	1	1	0	0	3	1	1	0	0	2	4	0	0	1	1	1	2	3	0	2	0	7	1	0	1	2	0	0	3	5	1	0	2	1	0	0	1	0	0	0	0	2	4	0	1	5	1	0	0	3	0
AT1G49230	9	46	10	18	19	12	6	26	11	4	12	26	0	4	6	34	7	7	13	36	21	6	23	15	13	23	32	9	34	3	18	21	33	5	9	16	9	9	12	18	11	12	15	21	15	19	17	42	16	27	11	25	16	20	23	45	26	15	12	47	16	6	9	29	9	21	20	38	26	12	19	63	15	27	35	49	27
AT1G49240	1191	969	854	1570	1350	1213	1220	822	874	549	791	1553	0	291	1475	1789	1172	294	2380	2381	2346	1101	1171	946	1491	1123	1340	1218	470	1512	1362	853	1355	878	1862	1334	2126	1191	1329	821	1046	724	1161	1040	768	1078	1441	1375	1236	1366	1749	1296	1374	1277	1477	823	900	946	692	885	884	1039	939	1338	1339	1873	1711	2210	2010	394	779	832	682	685	1494	1617	1532
AT1G49245	19	15	25	19	38	23	48	32	28	5	24	36	0	0	49	33	39	0	24	36	26	23	57	16	52	53	36	4	0	34	32	30	29	16	29	24	35	19	25	32	33	17	33	36	19	33	34	43	21	24	36	46	12	18	26	15	65	19	10	37	26	22	32	8	43	16	19	38	18	0	21	30	37	33	12	35	34
AT1G49250	0	0	0	0	0	0	0	0	1	0	0	0	0	0	0	0	1	0	0	0	0	0	0	2	0	4	1	0	0	3	0	0	0	0	0	3	0	0	0	1	0	0	3	0	0	0	0	0	0	0	5	0	0	0	0	0	0	0	0	0	0	0	0	0	0	0	0	3	0	0	3	0	0	0	0	0	0
AT1G49270	0	0	0	1	0	0	0	0	0	0	0	0	0	0	0	0	0	0	0	0	0	0	0	0	0	0	0	0	0	0	0	0	0	0	0	0	0	0	0	0	0	0	0	0	0	0	0	0	0	0	0	0	0	0	0	0	0	0	0	0	0	0	0	0	0	0	0	0	0	0	0	0	0	0	0	0	0
AT1G49260	0	0	0	0	0	0	0	0	0	0	0	0	0	0	0	0	0	0	0	0	0	0	0	0	0	0	0	0	0	0	0	0	0	0	0	0	0	0	0	0	0	0	0	0	0	0	0	0	0	0	0	0	0	0	0	0	0	0	0	0	0	0	0	0	0	0	0	0	0	0	0	0	0	0	0	0	0
AT1G49290	0	2	2	0	1	0	0	3	1	0	2	0	0	0	0	0	0	1	0	0	2	0	0	3	0	3	1	0	0	0	0	1	1	0	3	0	0	0	0	0	0	0	2	0	0	0	0	0	1	0	0	0	4	0	0	0	0	0	0	3	1	0	0	2	0	0	0	0	0	3	0	1	2	0	0	0	1
AT1G49300	334	399	297	488	721	465	428	532	431	87	374	657	0	81	451	578	489	107	552	944	547	463	540	398	345	734	541	317	196	424	384	389	438	399	801	760	968	369	365	363	372	259	392	480	346	331	352	581	440	752	673	585	636	384	527	552	368	309	234	710	407	335	380	440	495	745	613	827	814	145	380	617	503	198	430	680	516
AT1G49310	8	12	8	2	6	3	3	1	1	0	5	4	0	0	3	3	4	0	2	4	5	4	8	11	1	14	6	0	0	0	22	4	4	2	4	12	4	6	15	6	9	0	4	12	5	8	6	6	13	9	5	12	3	8	8	8	7	10	1	5	4	7	10	7	32	3	6	23	5	0	10	10	14	0	2	0	8
AT1G49320	8	4	1	3	2	0	1	2	0	0	2	0	0	12	0	6	2	0	0	0	0	1	0	3	3	1	8	0	0	3	13	0	4	0	1	3	0	8	0	0	7	7	10	1	4	2	3	2	8	0	1	0	0	1	6	1	3	1	4	0	7	10	1	0	7	3	3	1	7	0	5	3	1	0	3	0	4
AT1G49330	0	0	0	0	0	1	0	0	0	0	0	2	0	0	0	0	0	0	4	0	0	0	0	0	0	1	1	0	0	7	3	4	0	1	0	0	0	0	0	3	6	0	0	0	0	0	0	0	0	0	0	2	0	4	1	0	1	0	0	0	0	0	1	2	13	4	0	2	1	0	0	0	2	0	5	3	0
AT1G49340	93	82	80	144	156	119	125	150	149	50	84	148	0	14	132	163	118	32	151	233	174	150	193	108	64	255	149	80	41	157	98	130	136	68	141	161	208	82	77	153	94	78	111	201	105	87	108	151	131	203	194	162	213	67	109	161	102	81	47	205	124	77	145	179	134	236	135	211	230	90	101	192	154	0	104	148	115
AT1G49360	15	31	23	21	18	23	15	19	17	3	7	29	0	3	10	21	12	0	15	44	36	21	19	15	13	19	14	4	0	2	13	15	33	1	23	37	46	14	19	16	12	12	32	12	12	1	23	25	19	17	22	35	17	21	13	21	17	19	17	24	14	5	5	13	23	19	40	43	13	0	9	11	25	0	18	31	24
AT1G49350	35	13	27	47	65	38	40	39	34	8	24	40	0	2	19	33	44	12	17	64	53	44	30	32	31	56	62	25	1	54	23	24	30	14	47	26	82	17	29	28	39	20	34	36	12	40	39	25	37	58	59	35	52	29	70	29	43	10	16	44	44	24	20	19	36	60	53	31	40	6	16	53	31	22	27	48	30
AT1G49380	62	84	97	15	22	23	125	50	127	29	44	64	0	26	95	131	118	40	10	18	8	141	156	146	62	66	93	71	46	166	63	87	127	10	12	14	9	90	46	103	77	67	61	60	48	85	59	93	99	34	22	58	35	125	125	121	77	102	57	75	105	82	103	85	78	38	28	24	38	48	103	47	82	5	90	52	67
AT1G49390	14	17	10	11	17	25	16	14	26	2	12	28	0	3	32	31	15	0	22	18	28	22	20	15	20	23	14	7	0	21	15	17	15	3	10	20	12	12	15	15	10	17	12	16	4	13	13	7	29	18	16	10	12	13	20	19	11	20	13	12	12	6	10	6	7	23	25	25	16	0	9	36	26	0	16	13	18
AT1G49405	0	4	0	1	2	0	2	0	2	0	2	0	0	0	0	0	3	0	0	0	2	0	1	3	1	2	1	0	0	3	0	2	0	0	2	2	1	1	0	1	0	1	0	1	1	0	0	0	2	0	1	1	3	0	0	3	0	4	6	0	0	0	1	0	1	2	5	1	0	0	3	0	2	0	0	1	0
AT1G49400	38	44	42	48	38	57	67	33	81	14	51	69	0	3	86	95	64	0	50	91	71	91	72	70	73	120	69	43	7	81	56	71	90	30	47	65	97	36	59	47	49	54	70	116	49	63	69	35	74	71	62	67	85	63	64	56	37	59	38	74	67	41	46	28	36	87	64	46	76	26	53	102	58	0	55	38	39
AT1G49410	203	255	202	221	247	225	234	383	256	56	226	244	0	22	203	474	305	0	218	373	290	190	330	386	249	496	301	164	34	306	132	269	196	142	220	243	298	102	182	186	99	155	266	270	141	161	178	292	237	292	356	345	256	142	179	286	211	192	157	566	251	133	239	147	193	201	251	328	258	66	177	583	219	62	155	199	127
AT1G49420	203	252	202	220	245	225	232	383	254	56	224	244	0	22	203	474	302	0	218	373	288	190	329	383	248	496	300	164	34	303	132	267	196	142	218	241	297	101	182	185	99	154	266	269	140	161	178	292	235	292	355	344	253	142	179	286	211	192	151	566	251	133	238	147	192	199	246	327	258	66	174	583	217	62	155	198	127
AT1G49430	26	33	101	3	2	6	41	16	35	28	8	27	1	21	50	42	52	0	2	8	5	70	58	91	30	36	43	29	138	123	34	42	112	2	0	2	2	67	42	24	50	37	28	28	24	70	21	26	53	7	9	11	11	45	20	33	22	63	9	10	25	24	48	47	15	11	19	10	22	18	38	21	48	0	63	31	37
AT1G49435	0	0	0	0	0	0	0	0	0	0	0	0	0	0	0	0	0	0	0	0	0	0	0	0	0	0	0	0	0	0	0	0	0	0	0	0	0	0	0	7	1	0	1	0	0	0	0	0	0	0	0	0	0	0	0	0	0	0	0	0	0	0	0	0	0	0	0	0	0	0	0	0	0	0	0	0	0
AT1G49450	21	6	12	4	3	5	8	7	5	4	8	1	0	9	20	5	11	0	13	2	0	12	11	18	11	7	6	14	36	31	11	8	19	0	2	2	7	10	15	9	20	14	5	20	2	8	23	7	12	5	7	1	3	8	22	9	11	13	3	3	7	10	8	14	17	10	12	21	6	0	25	6	18	0	26	15	25
AT1G49470	84	84	66	107	130	92	74	111	65	28	69	111	0	34	51	140	73	2	47	163	114	60	145	94	52	153	64	29	28	83	79	76	102	70	146	199	218	61	66	102	76	40	75	184	78	63	37	76	85	180	123	148	107	87	167	97	52	77	50	158	77	44	76	84	128	134	82	132	123	34	56	148	93	0	63	96	92
AT1G49480	106	98	91	161	173	118	123	113	118	39	78	192	0	37	129	205	154	8	142	193	213	113	244	153	124	225	188	90	32	180	138	109	181	93	126	139	244	109	110	129	90	141	149	178	106	104	136	156	144	213	214	176	140	127	129	147	104	83	131	207	95	129	104	129	163	214	193	192	261	48	112	157	93	81	138	138	129
AT1G49475	3	7	3	1	2	5	1	0	2	0	4	2	0	2	0	1	3	0	7	1	5	5	1	1	5	11	7	1	0	0	2	3	2	0	2	5	2	0	7	1	4	1	3	4	3	5	5	2	4	5	4	0	7	3	10	10	3	2	0	9	3	2	1	0	3	2	1	3	3	0	5	6	1	0	5	3	0
AT1G49490	15	15	13	18	26	11	25	18	26	15	17	53	0	0	16	40	13	0	13	49	21	15	39	22	15	47	31	18	0	38	20	26	30	15	13	29	29	27	18	36	21	20	45	21	24	28	18	31	21	35	14	36	28	8	25	21	19	15	10	46	12	17	17	21	9	30	26	26	35	11	9	29	10	81	15	28	23
AT1G49500	3515	3304	2737	1894	2276	1353	3309	1881	2968	808	2508	3468	0	686	3777	5179	4711	126	1326	3048	2315	3496	2993	3382	3658	1707	3616	2670	716	5938	4676	2935	5441	346	2092	1488	2276	4112	4690	2613	4640	1525	2659	2802	1732	3930	5878	4956	4790	1567	3055	2671	2243	5447	7003	3253	4396	3555	2517	2453	2899	4655	3551	2197	6560	1908	2679	5379	3310	660	2917	2822	3662	566	4430	5858	5768
AT1G49510	117	137	115	54	108	74	112	119	121	39	44	123	75	13	117	194	170	0	69	101	86	155	171	175	89	193	108	79	29	155	138	148	142	38	89	73	122	115	119	150	126	99	97	124	74	147	109	176	156	101	93	111	61	126	144	143	124	128	84	132	117	93	124	120	172	72	85	82	100	61	139	123	125	20	138	135	126
AT1G49520	22	13	20	13	28	29	32	17	33	7	25	36	0	0	21	41	55	0	21	29	25	37	16	24	32	52	22	7	0	60	31	37	31	10	21	33	32	11	53	33	24	10	21	25	10	27	49	22	51	11	13	24	22	15	48	15	30	12	16	22	29	9	42	28	46	8	39	30	31	0	28	26	28	0	31	45	35
AT1G49540	14	25	13	27	42	24	8	31	26	3	15	45	0	4	16	23	19	0	8	59	19	24	19	24	13	33	29	17	0	15	19	11	25	8	32	50	54	7	23	16	15	12	29	20	23	21	26	25	17	42	35	30	24	7	23	30	16	12	19	45	17	8	14	24	25	25	40	49	39	23	18	57	6	0	15	27	26
AT1G49530	6	1	4	7	3	9	11	6	5	0	6	5	0	0	6	4	13	0	5	6	2	11	6	3	8	15	5	2	0	18	6	4	8	4	9	9	14	6	20	0	3	4	3	3	0	3	13	9	20	0	5	11	8	3	11	4	15	2	3	1	3	1	8	13	16	3	11	7	3	0	4	16	5	0	7	19	4
AT1G49560	12	15	11	2	15	2	9	12	13	8	17	10	0	1	20	31	5	0	2	12	9	9	13	7	10	18	13	8	0	22	11	13	24	4	17	6	11	12	4	10	9	9	4	11	1	5	10	23	7	23	4	19	7	17	23	29	8	38	7	22	13	7	18	17	13	0	15	7	11	6	16	21	10	0	15	25	21
AT1G49570	0	0	0	0	0	0	0	0	0	0	0	0	0	0	0	0	0	0	0	0	0	0	0	0	0	0	0	0	0	0	0	0	0	0	0	0	0	0	0	0	0	0	0	0	0	0	0	0	0	0	0	0	0	0	0	0	0	0	0	0	1	0	0	0	0	0	0	0	0	0	0	0	0	0	0	0	0
AT1G49580	74	89	86	117	91	71	114	86	118	27	76	101	0	14	105	164	125	44	133	158	138	105	134	74	123	141	102	71	25	184	80	95	131	47	110	75	145	137	110	82	104	79	114	119	104	109	71	140	115	108	93	111	96	112	143	95	113	106	65	152	79	93	118	113	178	149	146	150	152	17	78	127	116	111	113	114	106
AT1G49600	48	73	81	55	66	64	68	82	64	24	68	59	0	24	70	118	129	84	83	101	74	116	127	124	91	142	99	65	30	139	98	78	102	33	55	40	67	79	67	62	62	76	97	103	58	60	84	88	113	102	111	74	91	88	74	119	89	100	73	122	93	62	61	74	48	94	72	54	78	40	62	138	59	0	116	71	81
AT1G49590	65	84	71	116	85	68	102	72	95	26	73	92	0	7	96	130	108	44	130	151	131	90	121	65	115	128	95	67	18	171	59	72	111	47	99	75	145	114	102	63	82	69	106	103	97	99	60	126	85	108	81	100	95	101	121	76	94	90	57	146	74	77	95	94	156	142	140	143	142	15	62	102	97	54	93	93	96
AT1G49610	19	19	10	9	13	22	4	11	8	0	8	15	1	3	6	11	8	0	11	25	14	13	7	5	3	27	15	21	2	32	9	7	7	8	14	6	12	10	5	6	14	18	15	3	17	10	6	16	2	31	15	8	13	8	9	4	9	16	10	11	3	3	8	7	3	17	11	9	12	6	11	5	4	0	17	10	6
AT1G49620	5	13	9	9	7	10	9	5	7	0	4	6	22	0	3	1	11	0	5	3	0	7	12	12	5	17	2	1	0	8	3	9	6	0	9	4	2	14	3	8	2	10	13	2	3	4	7	6	10	11	7	17	4	10	2	5	20	5	2	7	5	3	8	4	5	3	0	13	6	0	9	7	5	0	11	7	11
AT1G49630	15	31	37	30	51	23	43	52	36	9	13	29	22	4	37	27	52	0	16	33	33	35	53	53	31	74	31	21	0	56	15	35	48	10	26	22	35	42	22	37	34	44	48	50	29	35	26	29	59	54	38	30	20	41	36	47	51	49	20	39	43	32	27	33	39	34	28	46	25	2	34	26	46	0	48	29	31
AT1G49640	0	0	0	0	0	0	0	0	0	0	0	0	0	0	0	0	0	0	0	0	0	0	0	0	0	0	0	0	0	5	0	0	0	0	0	0	0	0	0	0	0	0	0	0	2	0	2	0	0	0	0	0	0	1	0	0	0	1	0	0	0	0	0	0	0	0	0	0	0	0	0	0	0	0	0	0	0
AT1G49650	19	42	25	10	12	14	53	27	54	27	24	40	0	26	69	48	52	0	7	9	13	51	36	64	23	47	27	48	62	101	42	42	69	0	19	26	18	45	31	47	51	26	18	37	17	46	51	63	90	5	17	29	22	76	68	53	31	60	34	51	59	34	43	64	55	23	29	52	11	44	94	79	85	70	49	88	37
AT1G49660	130	159	158	47	49	63	206	139	212	120	99	158	0	100	217	202	220	11	31	68	47	178	142	191	134	153	126	294	103	446	165	161	238	23	70	65	78	189	197	151	201	95	115	144	86	237	175	240	276	92	62	114	84	324	211	182	223	228	150	191	198	217	154	150	144	57	106	128	53	163	205	212	231	88	154	247	193
AT1G49670	166	179	190	106	137	92	257	218	245	104	133	267	0	80	191	236	229	18	90	134	91	178	218	199	198	227	174	285	78	418	190	181	248	50	106	107	168	199	248	171	209	108	159	227	121	274	195	230	269	176	146	191	149	305	256	239	239	240	178	266	213	226	172	164	203	122	164	189	104	129	174	282	235	18	162	264	231
AT1G49700	35	25	30	38	16	42	37	11	25	33	40	8	0	44	39	24	24	0	37	63	48	25	25	22	70	32	24	59	1	29	32	19	13	32	34	34	35	18	12	9	18	20	31	10	11	24	38	17	31	44	60	12	35	18	48	18	32	23	11	32	22	18	38	31	31	35	18	34	28	34	32	24	17	0	22	31	34
AT1G49680	1	0	0	0	0	0	0	0	0	0	0	0	0	0	0	0	0	0	0	0	0	0	0	0	0	0	0	0	0	0	0	0	0	0	0	0	0	0	0	0	0	0	0	0	0	0	0	0	0	0	0	0	0	0	0	0	1	0	0	0	0	0	0	0	0	0	0	0	0	0	0	0	0	0	0	0	0
AT1G49710	72	63	71	124	93	104	79	62	72	41	56	76	0	46	84	89	84	0	127	180	149	80	79	57	107	135	63	67	0	79	90	43	69	68	138	111	139	39	41	61	44	64	103	86	54	70	73	70	56	141	175	102	118	65	110	51	76	57	32	97	72	44	74	52	50	110	113	122	161	37	67	71	70	0	63	76	108
AT1G49715	0	0	1	10	4	5	3	1	0	2	1	18	0	0	4	2	2	0	4	20	11	5	2	3	6	4	2	6	0	17	8	3	0	7	6	6	8	2	1	1	0	6	10	5	5	5	8	2	3	21	12	6	7	0	0	1	17	1	2	12	6	9	0	5	4	10	4	13	11	1	10	3	4	0	3	9	3
AT1G49730	56	44	70	33	18	30	62	39	24	25	32	62	0	5	38	69	51	0	16	11	24	65	63	54	36	62	72	25	12	176	62	31	76	2	5	17	15	64	51	60	59	40	54	60	58	48	51	74	58	14	37	17	30	49	46	43	47	48	46	29	58	44	85	46	48	8	34	41	22	10	54	31	34	53	98	59	90
AT1G49720	38	38	21	40	53	35	34	45	36	8	20	38	0	4	30	27	44	0	15	67	27	31	15	24	42	47	35	7	32	55	40	51	60	13	24	50	67	29	35	29	47	15	38	24	19	25	32	54	31	29	31	31	16	43	81	35	53	28	46	63	67	29	38	24	49	44	44	79	38	4	29	85	37	46	62	83	85
AT1G49740	16	44	35	26	11	18	43	50	51	6	18	29	0	0	35	62	51	1	11	18	2	47	54	52	28	38	43	31	0	67	23	31	31	10	12	15	18	63	27	33	35	28	27	34	19	53	36	48	26	26	25	23	13	31	30	46	28	51	20	44	32	28	46	45	46	9	22	34	18	11	60	32	54	0	46	36	32
AT1G49750	298	550	487	522	652	464	262	631	337	271	271	792	0	167	553	773	476	179	603	751	496	419	910	460	488	1523	568	627	473	1046	424	551	854	297	677	679	717	471	286	746	365	1068	1197	1026	1031	611	427	667	533	1179	938	694	965	384	439	906	280	886	532	1162	511	553	354	324	241	1230	1087	996	1257	417	391	614	364	243	578	602	606
AT1G49760	56	96	95	56	40	66	122	107	114	55	81	103	0	11	105	180	127	14	88	51	83	105	107	149	121	167	130	115	20	143	126	123	181	25	68	68	67	118	98	110	101	102	151	153	78	70	126	147	152	67	131	76	85	92	154	136	127	134	113	178	152	97	81	112	103	107	127	133	129	85	106	209	127	32	114	143	160
AT1G49770	0	3	3	1	1	2	0	2	0	1	0	1	0	0	0	0	0	0	4	3	0	2	3	0	1	2	0	0	0	0	0	0	0	2	3	2	4	0	0	0	0	0	1	0	1	0	0	0	0	0	0	0	5	2	0	0	0	0	0	0	0	3	0	3	0	0	0	1	0	0	0	1	0	0	0	4	0
AT1G49780	15	17	22	26	29	30	29	22	26	13	14	20	36	9	49	35	31	0	41	51	45	47	38	20	29	16	24	31	10	44	9	19	32	51	42	16	53	36	26	19	18	18	28	7	15	21	14	25	42	36	39	38	42	22	26	20	15	15	14	10	11	25	21	60	11	52	43	32	43	10	18	16	26	0	24	22	18
AT1G49790	0	0	2	0	1	0	1	1	0	1	0	0	0	0	3	0	2	0	0	0	0	2	0	0	3	5	0	4	0	4	1	0	1	0	0	0	0	2	0	1	2	1	0	0	4	0	1	0	0	0	0	0	2	0	1	0	2	3	1	0	1	9	3	0	0	0	0	1	0	2	0	2	0	0	0	1	0
AT1G49800	43	23	23	34	49	32	19	32	48	4	28	50	0	0	9	66	79	0	15	104	22	34	92	35	43	120	38	19	0	69	29	33	21	3	30	44	52	16	25	37	16	15	28	53	30	27	24	53	29	39	56	60	56	16	11	52	39	22	26	105	34	37	13	7	22	16	61	102	64	4	19	102	54	0	15	57	15
AT1G49810	43	23	21	34	50	32	18	31	48	7	28	50	0	0	6	66	77	0	15	104	22	32	92	35	40	115	38	15	0	65	28	33	20	3	30	44	52	14	25	36	14	14	28	53	26	27	23	53	29	39	56	60	54	16	10	52	37	19	25	105	33	28	10	7	22	16	61	101	64	2	19	100	54	0	17	56	15
AT1G49830	4	5	1	0	4	0	1	0	2	0	1	4	0	0	7	1	15	0	2	6	0	2	1	3	8	0	3	0	0	5	6	3	9	0	0	0	1	6	0	2	6	6	2	7	1	9	5	6	5	2	1	4	2	7	0	9	10	0	2	0	6	7	2	1	0	0	0	6	0	0	2	6	3	0	1	1	6
AT1G49820	128	129	124	241	207	187	184	189	184	32	123	194	0	11	140	148	107	20	189	261	187	152	194	133	221	286	202	121	82	152	153	96	153	135	257	215	282	143	171	145	124	101	185	175	113	120	169	167	150	254	289	181	202	105	212	181	174	131	110	268	170	112	160	125	178	316	231	328	259	82	147	219	155	65	149	206	139
AT1G49840	14	15	21	4	21	23	12	15	29	11	13	22	0	6	54	35	24	13	20	42	16	31	23	38	21	34	24	24	0	29	25	28	43	11	23	37	18	26	15	18	32	28	30	34	16	14	27	37	24	14	14	28	27	23	19	15	18	20	18	18	16	22	14	20	8	39	29	25	23	12	23	39	22	104	17	25	23
AT1G49850	46	43	29	107	80	64	57	36	53	18	55	84	51	9	73	81	90	0	146	183	133	53	105	79	41	90	73	15	43	82	38	41	82	77	129	95	157	47	51	44	81	47	78	78	64	49	69	102	65	112	145	99	93	72	85	45	60	44	35	99	62	40	59	63	71	154	110	126	136	23	71	67	63	0	38	85	84
AT1G49860	0	2	0	0	0	0	2	2	0	0	0	0	0	0	0	3	0	0	0	0	0	2	4	2	0	0	3	0	0	0	0	4	0	0	0	0	0	0	0	0	0	0	0	2	0	0	1	0	0	0	0	0	0	0	1	0	0	0	1	2	2	0	0	2	0	0	0	0	0	0	5	0	0	0	0	0	4
AT1G49870	20	16	3	11	10	15	32	29	13	6	15	18	0	5	23	36	12	0	4	21	2	27	36	26	13	30	39	6	39	30	22	23	18	10	17	9	18	8	11	17	15	10	19	20	13	18	20	24	22	12	14	10	13	12	41	27	39	10	17	25	13	9	35	25	40	13	20	22	19	4	36	27	24	19	30	30	31
AT1G49880	16	14	3	11	10	15	30	27	11	6	15	18	0	5	23	24	12	0	4	19	2	23	30	24	13	30	36	6	39	24	22	20	18	10	17	9	18	8	11	12	15	8	19	18	11	18	19	24	22	12	14	10	13	12	37	26	39	10	15	21	9	9	30	22	39	13	20	22	19	4	27	25	22	19	28	30	26
AT1G49890	11	39	29	12	24	22	27	42	37	6	13	53	0	1	45	75	27	0	26	33	28	36	65	50	13	46	45	8	14	36	50	48	81	12	31	18	34	31	28	44	41	29	35	49	39	53	48	54	43	34	36	42	33	61	64	37	32	55	38	39	36	34	31	27	26	23	26	45	45	13	42	32	26	0	43	30	65
AT1G49900	2	1	3	5	4	0	2	3	3	0	3	5	0	4	4	9	3	0	3	7	2	2	2	0	0	6	1	1	2	1	2	0	0	0	4	6	3	1	6	2	0	1	3	8	2	1	2	2	7	1	0	2	6	8	4	2	3	0	2	6	3	2	4	0	1	1	7	6	1	0	0	5	4	1	6	9	1
AT1G49920	0	0	1	0	0	0	0	0	0	0	0	0	0	0	0	0	0	0	0	0	0	2	1	0	1	0	0	0	0	0	0	0	0	0	0	0	0	0	0	0	0	1	0	1	0	0	0	0	0	0	0	0	0	0	0	0	0	0	0	0	0	0	0	1	0	0	0	0	2	0	1	3	0	0	0	0	0
AT1G49910	3	0	3	0	0	6	1	3	3	0	1	5	0	0	2	6	0	0	2	2	0	3	2	0	0	2	1	3	0	1	0	0	1	0	0	0	0	5	1	1	2	1	1	0	0	1	0	0	2	1	3	0	0	0	0	0	0	1	2	6	0	4	1	0	0	0	2	3	1	0	2	3	0	0	2	5	5
AT1G49930	2	0	1	0	0	0	0	1	0	0	2	2	0	0	1	0	4	0	3	1	0	5	6	7	2	1	3	0	15	0	6	0	2	0	0	0	0	0	0	4	1	1	1	2	2	0	0	2	0	1	0	2	3	0	2	1	4	1	0	0	2	1	0	0	0	0	3	0	2	0	0	0	1	0	1	1	0
AT1G49940	3	1	1	1	3	3	0	1	1	0	0	2	0	0	1	1	0	0	0	1	0	0	0	0	0	0	0	0	0	0	0	0	4	0	1	1	1	2	0	4	2	2	0	8	0	0	0	5	3	1	0	0	2	1	0	0	0	0	2	0	1	0	0	1	0	0	0	0	0	0	0	3	2	0	0	2	7
AT1G49950	127	114	83	137	155	94	113	134	114	32	89	172	0	11	80	135	123	77	165	208	141	98	157	118	114	185	124	52	164	98	132	90	173	71	165	135	203	82	180	100	98	78	126	167	115	102	137	177	141	123	173	127	104	111	166	129	96	112	89	143	111	104	76	82	143	140	155	244	158	42	89	156	104	28	128	145	111
AT1G49960	0	0	0	0	0	0	0	0	0	0	0	1	0	0	0	0	0	0	0	0	0	0	4	0	0	0	0	0	0	2	0	0	0	0	0	0	1	0	0	5	0	0	0	1	0	1	0	0	0	0	0	0	0	0	0	0	0	1	0	0	0	0	0	1	1	0	0	1	2	0	0	0	1	0	1	0	3
AT1G49970	339	488	367	475	593	384	601	631	662	125	429	807	0	82	426	759	522	154	486	869	420	621	752	582	441	1034	600	297	394	510	380	438	474	247	561	555	723	386	507	566	416	366	561	545	352	425	454	677	562	669	629	694	555	553	684	538	515	518	344	779	501	331	506	647	695	585	476	797	545	200	427	713	592	259	585	799	563
AT1G49975	209	194	232	70	68	86	318	152	361	65	181	187	0	13	207	274	311	2	65	59	42	386	286	357	330	207	322	135	60	316	189	168	296	13	55	55	69	288	233	210	247	177	185	210	147	215	193	261	253	93	84	118	118	312	277	169	416	284	205	196	257	240	239	99	254	63	115	67	146	78	336	205	240	158	311	200	261
AT1G49980	69	71	93	41	21	24	83	62	118	25	57	47	0	23	84	100	92	0	18	32	14	107	66	89	68	65	88	105	58	170	54	61	134	19	30	21	51	77	59	52	77	59	74	78	43	95	80	82	93	55	88	37	50	81	147	57	109	84	68	81	70	64	106	46	121	60	31	38	103	46	123	67	118	0	76	64	108
AT1G50000	10	27	36	26	19	16	17	30	12	1	18	29	0	0	28	27	30	0	24	21	13	20	36	27	26	48	25	15	0	20	17	33	23	7	16	14	17	8	22	16	14	18	26	28	18	9	22	22	20	30	26	15	14	13	48	23	28	27	21	27	14	20	21	6	16	25	10	9	27	2	14	45	36	17	14	16	21
AT1G49990	11	13	23	7	1	8	12	12	27	8	12	4	0	12	13	15	17	0	2	1	0	24	14	19	14	17	20	28	0	35	15	15	38	3	4	4	4	17	10	18	27	2	19	8	11	14	15	22	32	33	19	6	8	34	32	10	22	26	15	14	17	14	23	17	22	11	4	1	21	19	18	5	25	0	22	10	32
AT1G50020	559	649	605	321	514	315	688	600	538	159	353	952	0	87	455	986	654	6	348	783	411	655	831	729	412	807	688	447	227	921	495	547	600	236	401	408	429	561	701	546	696	407	546	614	370	509	502	662	659	651	526	571	452	612	730	507	426	566	396	674	437	515	407	598	657	459	325	518	570	210	383	618	455	234	597	788	563
AT1G50010	385	313	565	256	165	189	349	164	343	187	169	289	109	95	801	590	721	0	237	209	338	601	279	539	359	311	333	691	268	1472	546	375	979	196	330	156	304	688	291	246	389	396	345	231	287	703	378	369	628	418	367	232	274	772	430	284	351	631	297	196	334	597	557	511	456	406	500	254	377	224	475	256	374	155	735	281	705
AT1G50030	609	723	655	409	633	371	744	684	600	180	389	1113	0	102	518	1119	723	53	439	922	489	739	929	790	469	951	742	473	257	970	592	639	708	272	524	570	550	634	736	624	787	457	619	699	451	556	557	741	703	741	596	661	550	706	876	597	464	634	470	773	488	558	459	668	741	572	411	696	652	235	435	704	518	234	672	906	662
AT1G50040	4	2	5	6	4	3	4	3	7	3	2	8	0	4	4	21	6	0	1	0	4	8	33	34	17	30	13	5	0	2	9	3	4	0	1	0	3	10	0	4	1	2	1	7	5	4	13	3	5	3	2	2	2	6	3	5	2	1	1	5	0	5	16	17	15	5	4	2	1	2	4	0	0	0	2	17	2
AT1G50050	0	0	0	0	0	1	0	1	0	0	0	0	0	0	0	0	0	0	0	0	0	1	4	0	0	2	6	0	0	0	0	0	0	0	0	0	0	0	0	0	0	0	0	0	0	1	6	0	2	2	1	0	0	0	0	0	0	1	0	4	0	0	0	0	0	0	2	0	2	0	0	0	1	0	0	0	0
AT1G50080	0	0	0	0	0	0	0	0	0	0	0	0	0	0	0	2	0	0	0	0	0	0	2	0	0	0	0	0	0	0	0	0	0	0	0	0	0	0	0	0	0	0	0	0	0	0	0	0	0	0	0	0	0	0	0	0	0	0	0	0	0	0	0	0	0	0	0	0	0	0	0	0	0	0	0	0	0
AT1G50060	0	0	0	0	0	0	0	0	0	3	0	0	28	0	0	0	0	0	0	1	2	1	1	0	0	0	0	1	0	0	0	0	0	0	0	0	0	0	0	0	0	1	0	0	0	0	0	2	0	0	0	0	0	0	0	0	1	0	0	0	0	0	0	0	4	0	0	0	0	0	0	0	0	0	0	0	0
AT1G50090	3	2	3	2	6	3	5	3	2	0	4	5	0	0	1	13	4	0	1	3	0	8	2	3	2	11	5	1	11	7	2	11	3	2	1	0	5	1	4	1	4	6	6	0	1	4	2	6	8	4	5	4	4	1	0	5	4	4	0	10	3	5	0	0	0	4	0	7	3	4	0	4	1	0	3	3	1
AT1G50110	0	2	3	1	0	0	1	2	3	2	0	2	0	0	3	3	0	0	1	0	0	5	4	3	0	1	1	0	0	0	2	3	0	0	0	0	0	3	0	0	0	1	3	2	6	6	0	0	4	4	0	0	1	0	0	0	4	4	3	4	0	0	4	1	2	0	1	0	0	0	8	5	0	0	7	3	2
AT1G50120	52	54	70	54	62	37	45	72	53	8	22	63	0	6	64	73	50	0	50	69	64	64	67	89	40	86	43	23	42	59	40	59	71	40	64	60	62	61	46	44	50	43	47	37	34	58	43	77	65	98	68	43	55	52	53	58	61	49	65	66	53	57	42	57	71	75	51	102	117	15	42	64	60	20	30	52	32
AT1G50140	61	26	45	70	69	77	52	54	53	11	43	58	0	7	50	49	50	17	72	88	80	39	77	46	51	91	58	10	20	35	60	32	41	11	62	52	82	31	34	43	47	21	55	58	37	26	45	48	49	82	61	49	59	47	60	30	34	34	27	80	45	35	49	14	82	52	58	63	62	17	45	73	40	0	59	65	59
AT1G50160	105	110	140	162	133	137	118	107	116	13	85	116	0	17	86	128	86	12	195	254	183	113	165	115	122	159	143	88	16	109	114	119	108	114	191	172	233	86	94	90	88	99	154	114	92	104	65	106	164	265	169	180	118	72	133	111	114	86	131	190	86	85	97	75	135	156	139	123	177	11	85	141	95	0	86	82	109
AT1G50170	111	110	141	163	137	141	118	107	120	13	85	116	0	17	86	128	91	12	206	262	186	113	168	115	122	160	143	85	16	109	114	119	108	116	197	175	245	84	94	93	90	99	154	116	97	104	65	106	165	266	172	180	117	72	133	112	114	87	131	190	86	85	99	75	135	156	146	123	177	10	87	141	95	0	86	82	111
AT1G50180	13	3	7	21	14	17	9	8	12	0	1	2	0	0	4	4	14	0	24	29	13	1	6	7	6	4	9	0	0	8	9	1	1	5	31	19	28	2	5	10	8	6	17	15	10	7	4	6	15	29	17	12	26	8	11	7	5	1	5	7	6	1	8	4	6	16	22	18	19	0	7	3	5	0	4	3	4
AT1G50190	0	0	0	0	0	0	0	0	0	0	0	0	0	0	0	0	0	0	0	0	0	0	0	0	0	0	0	0	0	0	0	1	0	0	0	0	0	0	0	0	0	0	0	0	0	0	0	0	0	0	0	0	0	0	0	0	0	0	0	0	2	0	0	0	0	0	0	0	0	0	0	0	0	0	0	0	0
AT1G50200	418	722	531	440	733	389	490	738	495	217	312	933	0	137	427	1088	517	98	555	1127	641	549	944	710	424	1063	647	501	227	653	506	721	631	323	542	685	682	508	495	684	583	429	614	775	352	442	520	873	521	667	609	763	508	544	635	747	392	505	412	967	465	500	473	841	593	763	565	1016	726	404	389	926	505	272	562	923	594
AT1G50220	0	0	0	0	0	0	3	0	0	0	0	0	0	0	0	0	0	0	0	0	0	0	0	0	0	0	0	0	0	0	0	0	0	0	0	0	0	0	0	0	0	0	0	0	0	0	0	0	0	0	0	1	0	0	0	0	0	1	0	0	0	1	0	0	0	0	0	0	0	0	0	0	0	0	0	0	0
AT1G50240	0	1	5	0	0	0	0	2	1	0	2	0	0	0	0	7	0	0	0	0	0	3	7	3	5	8	1	0	0	5	4	1	5	0	0	1	0	3	4	3	0	4	0	5	2	5	2	1	2	0	1	0	2	1	14	8	0	2	2	2	0	2	0	4	0	0	0	0	2	4	8	6	3	0	2	10	0
AT1G50250	360	539	512	249	417	304	620	484	608	188	291	591	0	89	504	708	638	76	299	399	256	680	750	641	415	860	659	500	507	782	478	501	613	242	306	341	393	604	462	541	576	428	501	525	460	543	453	622	613	686	444	406	405	633	596	527	448	588	357	532	448	557	445	482	639	505	336	412	513	329	440	560	549	408	618	601	667
AT1G50260	38	18	18	34	36	18	18	22	27	3	11	37	0	0	12	31	18	25	39	23	33	39	44	18	26	45	51	6	23	22	12	18	49	16	29	24	42	19	21	29	17	16	18	41	25	23	17	36	26	36	33	18	21	18	37	22	28	28	28	23	20	11	26	15	21	26	12	25	31	7	27	27	42	15	22	14	51
AT1G50280	14	42	47	4	8	6	26	22	42	12	6	8	0	8	39	42	29	0	12	4	11	26	18	33	21	19	34	40	15	48	41	29	53	0	6	6	0	36	40	34	47	31	20	32	29	73	26	29	43	15	20	12	6	64	35	26	34	27	26	24	20	52	19	33	55	4	22	11	13	16	38	14	27	0	48	25	89
AT1G50270	0	3	16	5	5	0	8	9	4	7	0	7	0	0	5	6	10	0	7	0	6	7	7	2	3	7	5	13	0	9	5	16	7	2	0	2	4	2	4	3	5	2	14	14	0	3	7	12	8	1	0	7	3	9	18	1	7	4	0	2	7	8	8	0	5	3	0	13	3	5	3	6	10	0	6	0	13
AT1G50290	62	89	65	43	82	47	96	40	82	21	37	60	0	27	65	87	85	0	67	71	61	48	60	59	81	85	99	55	47	116	77	52	108	25	62	46	82	93	100	58	101	50	73	64	40	88	87	88	79	87	83	69	48	101	128	78	136	69	64	79	71	108	96	34	72	52	80	55	66	35	64	41	83	141	98	97	65
AT1G50300	120	118	109	112	136	125	159	101	113	26	76	191	0	30	124	183	167	0	118	184	126	103	162	104	152	169	184	79	47	200	131	124	209	52	118	129	179	153	158	114	150	102	122	168	113	132	180	159	115	167	173	146	136	158	206	126	165	111	109	219	113	148	134	86	137	149	159	177	174	38	100	156	129	141	166	223	138
AT1G50320	860	1108	1235	694	854	757	1239	991	1209	433	658	1343	0	221	1154	1646	1429	140	573	1336	832	1328	1669	1447	957	1574	1220	1171	875	2113	716	1002	1101	679	775	762	923	1008	922	982	972	933	1072	1087	819	1009	788	1272	1105	1379	997	911	859	1114	1075	1067	1052	1226	703	1233	838	871	1035	911	910	1101	819	823	1011	841	909	1353	1049	493	1140	1181	944
AT1G50310	0	0	0	0	0	0	0	0	0	0	0	0	0	0	0	0	0	0	0	0	0	0	0	0	0	0	0	0	0	0	0	0	0	0	0	0	0	0	0	0	0	0	0	0	0	0	0	0	0	0	0	0	0	0	0	0	0	0	0	0	0	0	0	0	4	0	0	0	0	0	0	2	0	0	0	0	0
AT1G50325	860	1108	1235	694	854	756	1239	991	1209	433	658	1343	0	221	1154	1646	1429	140	573	1336	832	1328	1669	1447	957	1574	1220	1171	875	2113	716	1002	1101	679	774	762	923	1008	922	982	972	933	1072	1087	819	1009	788	1272	1105	1379	997	911	859	1114	1075	1067	1052	1226	703	1233	838	871	1035	911	910	1101	819	823	1011	841	909	1353	1049	493	1140	1181	944
AT1G50340	0	0	1	0	0	0	0	0	0	0	0	0	0	0	0	0	0	0	0	0	0	0	0	0	0	0	0	0	0	0	0	0	0	0	0	0	0	0	0	0	0	0	0	0	0	0	0	0	0	0	0	0	0	0	0	0	0	0	0	0	0	0	0	0	0	0	0	0	0	0	0	0	0	0	0	0	0
AT1G50350	0	1	0	5	0	2	2	1	5	0	1	3	0	0	0	0	0	0	6	4	1	4	0	0	2	1	1	0	0	0	2	0	4	7	1	1	6	0	0	0	0	0	0	0	2	0	0	0	0	3	0	2	3	4	5	3	0	0	0	0	1	0	0	0	0	11	0	0	5	0	5	0	2	0	0	0	0
AT1G50360	17	35	19	60	76	40	34	56	36	2	28	70	0	7	27	40	25	0	44	84	40	22	49	21	37	82	48	24	0	35	18	34	38	14	53	72	73	26	22	29	18	25	39	50	32	13	29	29	20	74	53	56	74	11	36	43	13	26	28	66	28	22	14	17	51	54	49	79	63	7	25	45	22	0	23	41	20
AT1G50370	113	126	82	112	207	146	84	134	105	37	102	183	0	36	110	223	128	42	138	267	201	154	227	132	118	230	140	71	22	116	125	136	116	109	149	200	242	83	72	135	89	89	133	161	87	73	134	165	148	164	191	198	117	105	118	122	97	113	79	164	108	87	68	94	138	184	137	167	182	31	106	174	116	66	91	123	98
AT1G50380	33	40	31	77	86	54	39	62	36	6	30	66	0	6	48	44	36	35	95	141	122	45	69	64	32	111	64	18	0	29	57	50	71	42	102	121	88	33	45	33	43	54	93	98	61	37	51	61	53	119	102	59	99	32	41	52	33	59	40	65	40	48	14	28	44	147	140	121	121	32	18	47	29	4	43	46	55
AT1G50390	0	3	0	1	0	1	0	0	0	0	0	0	0	0	0	0	0	0	0	0	0	2	0	0	2	2	4	0	0	2	0	0	0	0	0	0	0	2	0	2	0	0	0	0	0	0	0	0	2	1	0	0	0	0	0	0	1	1	0	1	0	0	0	0	0	1	0	1	0	0	0	0	0	0	0	0	0
AT1G50400	0	0	0	1	3	2	1	5	2	0	3	0	0	4	0	0	0	0	3	4	7	0	0	0	1	3	0	0	0	4	0	0	4	2	1	4	0	4	0	0	0	5	1	1	2	0	0	0	0	9	5	1	6	0	0	0	0	1	0	2	3	0	1	0	6	6	7	7	4	0	0	5	0	0	2	1	1
AT1G50410	98	64	59	161	188	86	68	91	68	15	55	158	0	14	71	95	71	30	154	172	167	92	126	58	45	166	98	18	25	62	63	65	115	52	133	164	218	81	48	79	70	70	135	148	90	52	79	86	83	170	144	185	121	44	86	118	68	105	60	138	75	40	50	58	66	101	131	219	188	13	77	102	86	10	82	90	94
AT1G50420	40	49	35	78	102	70	53	76	44	8	30	76	0	16	42	47	54	13	84	196	143	42	80	29	33	104	41	51	13	61	41	24	43	39	114	119	98	37	32	56	39	36	61	78	23	22	33	50	40	129	149	103	72	33	81	54	45	28	48	112	33	38	40	30	45	87	63	110	61	53	36	78	50	0	35	54	26
AT1G50430	170	265	140	361	384	291	240	398	200	57	178	468	0	32	155	335	192	81	291	558	386	205	351	203	188	530	286	87	101	163	173	193	187	156	395	365	588	116	151	200	136	153	301	299	198	121	165	249	184	419	416	474	356	179	256	284	117	197	163	336	181	95	139	295	207	367	372	399	404	85	156	370	155	38	168	302	186
AT1G50450	54	85	102	13	34	21	86	69	92	14	46	76	0	7	77	108	102	19	21	32	29	120	139	113	49	97	84	57	31	174	72	97	124	15	25	33	36	93	64	76	57	94	44	83	36	88	81	89	101	56	47	51	38	65	83	74	91	61	53	53	86	97	99	52	102	37	35	38	43	18	90	82	89	38	88	55	102
AT1G50440	43	59	50	56	76	43	60	58	48	17	45	85	0	12	64	65	48	0	74	79	52	51	70	63	81	86	72	20	35	28	39	49	70	18	43	46	55	54	71	57	60	25	55	35	39	58	58	77	66	51	59	62	36	37	82	50	64	41	37	70	40	33	47	46	76	38	26	92	47	11	32	53	44	54	75	91	65
AT1G50460	49	43	39	35	42	30	57	28	66	5	11	81	0	8	61	64	66	0	17	67	39	90	77	45	58	46	55	11	32	33	65	31	61	20	36	18	35	22	47	58	35	19	31	53	30	29	51	47	72	24	38	53	28	29	67	29	65	22	31	54	40	12	84	38	103	38	24	75	45	11	43	35	33	0	51	61	77
AT1G50470	0	0	0	0	0	1	0	0	0	0	0	0	0	0	0	0	0	0	0	0	0	0	0	0	0	0	0	0	0	0	0	0	0	0	0	0	0	0	0	0	0	0	0	0	0	1	0	0	0	0	0	0	0	0	0	0	1	4	0	0	0	0	0	0	0	0	0	0	0	0	0	0	0	0	0	0	0
AT1G50490	0	1	9	0	0	8	6	7	10	0	3	7	0	0	1	9	8	0	6	4	5	8	8	14	7	16	14	0	0	7	17	8	17	4	1	3	6	6	3	10	8	5	4	12	6	7	9	8	5	7	1	7	3	8	6	10	3	17	11	6	4	3	11	1	7	5	5	13	4	6	3	22	11	0	11	8	4
AT1G50480	1160	961	588	664	782	559	1749	1681	1426	169	1173	1890	0	126	824	1504	884	99	681	1188	624	1044	1160	993	1127	2193	1564	486	887	802	851	1016	668	182	630	614	845	528	1051	1161	726	458	1164	1244	641	437	940	1351	1066	520	1058	1367	874	554	1782	1396	946	501	831	1705	1234	484	803	1280	1232	550	788	1061	799	366	592	2073	916	547	736	1217	791
AT1G50500	93	80	55	94	100	74	79	110	79	14	49	148	0	8	85	110	97	53	161	171	133	52	137	72	61	164	59	66	54	47	72	90	108	53	118	107	178	67	68	76	75	63	66	143	76	54	84	84	56	123	97	149	91	65	141	72	47	101	47	144	83	71	43	105	107	153	104	174	110	12	65	113	77	40	96	115	86
AT1G50510	40	34	37	64	69	47	54	56	34	11	30	52	0	5	37	48	51	0	75	60	77	47	36	34	83	63	57	13	5	40	65	21	50	26	90	69	114	34	54	38	54	36	64	45	58	30	75	48	54	103	105	54	84	46	132	50	31	37	34	59	53	28	28	29	60	73	75	90	98	36	30	70	40	0	43	56	40
AT1G50530	0	0	0	0	0	0	0	0	0	0	0	0	0	0	0	0	0	0	0	0	0	0	0	0	0	0	0	0	0	0	0	0	0	0	0	0	0	0	0	0	0	0	0	0	0	0	0	0	0	0	0	0	0	0	0	0	0	0	0	0	0	0	0	0	0	0	0	0	0	0	0	0	0	0	0	0	0
AT1G50520	8	0	4	29	6	17	11	2	5	1	2	4	0	3	10	4	7	0	45	10	24	7	5	5	24	7	5	3	0	13	18	3	9	9	29	8	34	3	14	0	10	14	25	1	18	11	22	3	7	37	53	12	39	5	15	4	11	12	19	9	12	10	3	0	19	20	16	2	28	15	10	0	6	0	11	3	2
AT1G50570	73	85	64	104	124	87	131	115	107	31	94	133	0	28	118	118	82	76	105	183	122	107	117	76	87	133	136	89	16	122	92	86	92	58	170	120	150	84	91	79	91	78	104	117	75	59	132	121	81	144	123	124	146	85	150	127	87	67	59	151	106	53	108	141	118	157	125	201	199	44	80	145	88	112	120	213	93
AT1G50560	3	0	0	2	0	0	0	0	0	0	0	0	0	2	0	7	0	0	4	5	2	0	8	0	3	2	0	0	0	0	2	3	0	1	2	0	2	0	3	1	1	0	2	0	0	0	0	0	0	2	0	0	0	0	0	0	0	0	0	2	1	0	0	0	3	2	0	2	0	0	0	0	0	0	0	0	0
AT1G50575	115	128	113	121	150	121	181	146	147	41	126	166	3	44	173	150	151	79	150	220	132	155	180	132	115	194	189	116	115	229	131	129	150	65	195	144	173	133	116	125	123	111	161	151	97	99	151	163	129	192	172	151	184	108	205	162	124	104	88	193	137	88	174	162	170	186	165	205	252	56	108	206	115	112	151	253	125
AT1G50590	20	18	8	12	15	3	7	7	12	1	5	8	0	0	1	13	23	0	11	25	13	12	11	9	14	12	10	13	0	6	2	12	20	3	20	6	20	6	10	11	4	6	8	11	8	2	9	14	21	8	4	14	1	3	10	7	13	7	7	8	3	5	7	5	24	6	7	20	8	1	5	2	14	0	5	14	0
AT1G50580	0	0	0	0	0	0	0	0	0	0	0	0	0	0	0	0	0	0	0	0	0	0	0	0	0	0	0	0	0	0	0	0	0	0	0	0	0	0	0	0	0	0	0	0	0	0	0	0	0	0	0	0	0	0	0	0	0	0	0	0	0	0	0	0	0	0	0	0	0	0	0	0	0	0	0	0	0
AT1G50600	71	67	55	61	67	70	85	67	92	38	61	82	0	14	87	60	69	3	69	75	69	109	81	81	94	126	93	25	50	37	75	62	74	34	85	62	111	56	88	103	93	52	68	103	36	47	108	120	75	79	86	68	63	72	106	68	75	64	59	108	51	77	84	87	96	86	100	112	111	32	73	73	81	30	88	124	75
AT1G50610	0	0	0	0	0	0	0	0	0	0	0	0	0	0	0	0	0	0	0	0	0	0	0	0	0	0	0	0	0	0	0	0	0	0	0	0	0	0	0	0	0	2	0	0	0	0	0	0	0	0	0	0	0	0	0	0	0	0	0	0	0	0	0	0	0	0	0	0	5	0	0	0	0	0	0	0	0
AT1G50620	38	43	32	49	37	18	37	20	33	3	20	39	0	3	31	50	30	24	58	20	12	31	35	32	14	42	34	15	28	42	35	14	62	17	41	36	39	28	26	30	27	27	42	46	19	32	28	53	26	29	55	48	21	48	59	39	28	22	31	62	31	43	21	28	48	31	40	53	45	5	29	41	24	0	38	56	23
AT1G50630	12	13	11	8	16	7	10	8	11	3	2	7	0	0	6	12	24	0	5	11	10	8	10	17	12	16	19	3	0	11	10	12	25	7	11	3	11	23	16	7	17	0	12	11	11	16	20	30	7	8	15	9	6	22	6	14	10	14	6	21	17	11	15	18	8	10	7	22	6	2	2	14	13	0	10	6	21
AT1G50640	125	100	121	182	128	152	181	109	138	16	110	205	0	11	117	160	125	28	140	250	171	166	138	141	140	170	123	96	60	104	121	98	151	96	199	167	264	82	137	87	161	86	153	154	157	121	164	209	160	170	217	176	223	124	120	155	143	92	96	164	127	116	105	124	207	207	162	170	190	37	101	143	120	123	133	183	142
AT1G50650	0	0	0	0	0	0	0	0	0	0	0	0	0	0	0	0	0	0	0	0	0	0	0	0	0	0	0	0	0	0	0	0	0	0	0	0	0	0	1	0	0	0	0	0	0	0	0	0	0	0	0	0	0	0	0	0	0	0	0	0	0	0	0	0	0	0	0	0	0	0	0	0	0	0	0	0	0
AT1G50660	97	70	103	120	128	100	102	84	91	30	69	142	0	20	87	118	108	0	185	199	135	117	138	90	134	182	125	66	35	132	117	99	112	69	135	109	155	112	76	101	88	58	122	107	103	95	101	101	126	158	116	106	96	83	93	111	123	96	84	137	108	97	109	98	115	138	171	171	171	41	76	131	109	69	136	84	132
AT1G50670	104	133	96	113	145	85	140	101	141	23	102	114	0	5	93	137	110	0	88	125	117	110	159	129	132	136	142	26	69	143	109	85	126	26	121	100	133	90	79	121	93	76	131	118	92	93	126	148	115	93	174	170	125	104	127	113	92	92	74	140	107	58	115	41	127	65	107	112	137	11	103	112	85	41	114	110	83
AT1G50680	104	133	96	116	148	85	140	101	141	23	102	114	0	5	93	137	110	0	88	128	117	110	159	129	132	136	142	28	69	145	109	85	126	26	121	100	133	90	79	121	93	76	132	118	92	93	126	150	115	93	175	170	125	104	127	113	92	92	74	140	107	58	115	42	127	66	107	112	137	11	103	112	86	41	114	110	83
AT1G50690	10	3	0	9	1	12	7	2	4	0	1	2	0	1	3	1	0	4	27	20	17	0	1	6	1	5	11	0	0	4	6	0	4	3	2	8	7	3	0	0	2	2	6	2	0	2	5	2	6	1	6	7	2	1	8	1	0	4	5	1	5	1	8	4	5	7	10	7	9	2	1	8	2	0	1	7	0
AT1G50710	22	23	22	39	22	24	45	29	23	2	20	40	0	0	22	35	52	4	21	17	23	20	31	20	15	54	27	4	37	82	22	23	36	12	23	29	33	25	17	18	18	16	20	35	11	33	34	40	34	38	28	35	24	23	37	27	35	37	23	22	42	28	22	18	52	18	22	13	31	1	37	41	28	0	15	32	33
AT1G50700	21	10	6	31	26	21	17	13	14	2	6	17	0	0	10	25	7	0	30	17	13	13	12	16	10	15	14	0	21	7	11	8	7	7	13	22	23	11	2	8	10	7	13	16	8	7	9	14	19	25	23	14	29	5	20	6	4	15	13	10	8	8	17	4	3	12	18	17	53	0	3	26	7	0	4	20	7
AT1G50720	0	1	0	3	0	0	2	1	3	0	0	0	1	0	0	3	0	0	0	1	0	0	0	2	0	0	1	0	0	4	3	0	0	0	0	1	1	2	0	0	1	1	0	1	0	0	0	0	0	0	0	0	1	0	0	0	0	1	0	1	3	0	0	0	6	0	0	0	0	0	7	1	1	0	0	1	2
AT1G50730	176	252	265	60	51	90	316	193	248	97	97	122	0	42	302	282	302	19	40	61	51	338	355	398	236	217	283	184	81	319	184	209	277	21	68	50	73	288	205	189	272	195	155	135	131	273	183	326	271	89	125	146	88	258	270	195	406	221	120	138	196	261	263	143	230	61	85	65	88	72	200	133	218	136	274	175	253
AT1G50732	166	226	245	33	14	55	287	151	222	96	79	96	0	42	276	256	276	9	26	22	23	312	310	366	212	144	243	165	77	290	145	181	255	8	23	13	19	271	190	151	250	171	124	106	114	260	153	281	242	51	70	94	54	232	249	143	376	202	108	100	161	242	242	107	191	34	46	19	61	67	187	105	194	98	245	121	214
AT1G50745	0	1	0	0	2	0	0	0	0	0	0	0	35	0	0	0	0	0	0	0	0	0	0	5	0	0	0	0	0	0	0	0	0	0	0	0	0	5	0	1	0	0	0	0	0	0	0	0	0	0	0	0	0	0	0	0	0	0	0	0	0	0	0	0	0	4	0	0	0	0	0	0	0	0	0	0	0
AT1G50750	0	1	0	0	2	0	0	0	0	0	0	0	35	0	0	0	0	0	0	0	0	0	0	0	0	0	0	0	0	0	0	0	0	0	0	0	0	5	0	1	0	0	0	0	0	0	0	0	0	0	0	0	0	0	0	0	0	0	0	0	0	0	0	0	0	4	0	0	0	0	0	0	0	0	0	0	0
AT1G50740	100	140	95	373	363	306	132	129	104	47	141	191	0	11	173	193	118	71	464	647	423	118	229	104	213	335	164	78	41	126	118	82	129	131	420	299	471	83	90	97	92	169	202	203	184	101	145	122	105	477	411	293	326	125	140	134	58	154	108	163	189	65	81	71	123	333	258	412	417	81	82	171	100	38	96	188	137
AT1G50760	0	0	0	0	0	0	0	0	0	0	0	0	0	0	0	0	0	0	0	2	0	0	0	1	0	0	0	0	0	0	0	0	0	0	0	0	0	0	0	0	0	0	0	0	0	0	0	0	0	0	0	1	0	0	0	0	0	0	0	0	0	0	0	0	0	3	0	3	0	0	0	0	0	0	0	1	0
AT1G50770	0	4	0	0	0	0	0	0	0	0	0	0	0	0	0	0	0	0	0	0	0	0	5	0	0	0	0	0	0	4	1	0	0	0	0	0	1	0	0	2	0	0	3	2	0	3	0	1	0	0	0	6	2	0	0	1	0	3	0	0	0	0	0	2	0	0	1	0	2	0	0	0	0	0	0	4	3
AT1G50790	5	12	7	3	8	7	3	8	12	0	6	18	58	6	6	18	8	14	34	41	16	14	22	24	9	18	5	14	5	6	9	10	17	7	14	16	10	10	11	8	19	15	10	6	4	1	17	17	33	6	13	12	6	7	13	10	13	12	6	37	5	7	3	9	22	6	3	14	12	3	16	10	5	0	13	19	0
AT1G50780	0	0	0	0	0	4	0	4	1	0	2	3	0	0	0	0	1	0	0	5	0	3	9	0	0	2	2	1	0	5	0	0	0	0	0	0	0	1	0	1	0	0	1	0	1	0	1	1	0	1	0	1	0	2	0	0	0	0	0	0	0	0	0	0	0	0	0	1	0	0	0	2	0	0	4	1	0
AT1G50820	4	5	1	2	1	0	1	3	4	0	6	8	0	5	3	3	0	0	1	8	3	4	8	1	9	1	0	0	0	3	1	0	3	2	3	1	5	0	0	2	6	6	4	0	2	0	5	5	0	2	4	1	0	7	6	2	2	3	0	5	1	1	1	1	0	5	0	1	2	0	1	7	0	0	7	10	0
AT1G50830	0	2	0	2	2	1	2	6	0	4	1	8	0	0	0	0	0	0	0	0	0	4	4	4	3	0	1	4	0	5	0	1	6	2	5	1	0	2	3	6	2	2	0	0	4	0	2	0	0	0	0	2	0	0	1	5	0	0	0	2	0	4	1	11	2	4	0	0	1	0	2	3	3	0	5	7	5
AT1G50840	64	103	95	76	70	53	133	111	105	10	60	167	0	11	88	136	113	10	87	92	80	136	142	148	79	185	132	47	44	164	89	117	127	41	83	89	119	86	80	120	99	77	98	110	98	92	82	115	90	96	71	129	91	75	181	101	96	93	98	177	111	70	80	104	117	104	124	113	81	39	99	239	122	0	62	126	102
AT1G50870	1	0	0	0	0	0	0	0	0	0	0	0	0	0	0	0	0	0	0	0	0	0	0	0	0	0	0	0	0	0	0	0	0	0	0	0	0	0	0	0	0	0	0	0	0	0	0	0	0	0	0	0	0	0	0	0	0	0	0	0	0	0	0	0	0	0	0	0	0	0	0	0	0	0	0	0	0
AT1G50890	3	9	4	9	14	3	9	11	9	0	6	15	0	0	11	11	4	0	2	10	6	15	20	10	5	13	6	2	8	9	4	9	11	3	7	7	9	2	3	12	3	9	12	12	7	6	6	12	8	13	8	11	3	11	9	3	3	8	5	8	7	13	14	5	11	9	7	9	9	14	10	7	7	0	11	10	12
AT1G50880	0	0	0	0	0	0	0	0	0	0	0	0	0	0	0	0	0	0	0	0	0	0	0	0	0	0	0	0	0	0	0	0	0	0	0	0	0	0	0	0	0	1	0	0	0	0	0	3	0	2	0	0	0	0	0	0	0	0	0	0	0	0	0	0	0	0	4	0	0	0	0	0	0	0	0	0	0
AT1G50910	8	3	6	7	2	6	2	9	9	0	1	2	0	0	1	7	5	0	5	7	9	0	3	2	9	1	12	1	0	11	4	1	9	3	5	7	6	3	3	1	0	1	4	7	1	3	2	3	5	3	5	2	3	8	8	1	3	0	4	5	2	2	12	0	6	3	6	8	15	7	0	8	7	0	1	4	3
AT1G50900	478	614	834	208	227	306	896	492	955	444	342	531	0	261	685	999	971	83	104	312	232	957	843	1063	499	862	818	821	523	1384	490	635	897	249	182	207	220	748	610	578	710	794	603	585	487	737	551	754	818	621	429	304	440	863	955	663	779	858	551	666	696	662	795	618	697	420	372	246	432	664	743	732	859	494	880	445	753
AT1G50920	219	170	153	303	293	258	264	281	295	59	224	305	0	70	231	329	284	90	578	411	409	234	293	336	238	534	371	198	117	328	238	181	308	188	328	312	513	142	197	202	161	191	337	358	231	197	300	289	235	365	451	279	339	129	358	234	186	178	194	468	280	170	213	267	318	470	311	484	545	151	212	453	315	81	245	255	215
AT1G50940	47	51	47	72	59	54	58	62	69	8	43	57	0	12	37	73	72	19	72	95	66	55	100	68	65	62	78	55	132	67	43	38	50	51	95	68	116	61	54	31	75	29	44	68	53	69	50	61	71	76	68	54	84	68	73	60	67	62	38	79	48	43	49	54	66	57	117	48	75	40	65	61	63	20	40	73	84
AT1G50930	0	0	0	2	1	1	2	0	0	0	0	1	0	0	0	8	0	0	3	0	3	0	0	0	1	0	1	0	0	0	0	2	0	0	1	2	3	3	0	0	1	0	0	0	0	0	2	0	2	0	3	10	0	4	0	0	0	0	0	0	0	0	0	0	0	0	4	0	2	0	3	0	0	0	0	0	0
AT1G50950	13	10	9	16	11	27	16	13	18	0	7	11	0	0	18	27	23	0	38	15	18	13	13	25	6	16	19	4	0	21	18	4	15	3	20	16	29	8	8	9	3	7	18	18	5	12	5	25	8	16	16	23	12	18	27	10	16	6	12	14	20	16	19	12	11	5	11	35	16	0	8	5	19	0	19	16	27
AT1G50960	0	0	0	0	0	0	0	0	0	0	0	0	0	0	0	0	0	0	0	0	0	0	0	0	0	0	0	0	0	0	0	0	0	0	0	0	0	0	0	0	0	0	0	0	0	0	0	0	0	0	0	0	0	0	0	0	0	0	0	0	0	0	0	0	0	0	0	0	0	0	0	0	0	0	0	0	0
AT1G50970	4	5	0	8	5	8	8	3	4	1	7	13	0	0	5	1	3	0	8	2	10	3	4	3	2	8	8	0	0	7	2	0	6	1	5	3	10	15	18	9	7	3	4	15	2	0	4	10	12	7	3	7	2	4	5	11	8	6	2	4	5	1	3	2	13	0	6	17	16	0	6	2	7	0	0	7	15
AT1G50980	0	1	1	0	0	0	0	0	0	0	0	0	61	0	0	0	0	0	0	0	0	0	0	0	0	0	0	0	0	0	0	0	0	0	0	0	0	0	2	0	1	0	0	0	0	0	0	0	0	0	0	0	0	0	0	0	0	0	0	0	0	0	0	0	0	0	0	0	0	0	0	0	0	0	0	0	0
AT1G50990	0	0	0	0	0	0	0	0	0	0	0	0	0	0	0	0	0	0	0	0	0	0	0	0	0	0	0	0	0	0	0	0	0	0	0	0	0	0	0	0	0	0	0	0	0	0	0	0	0	0	0	0	0	0	0	0	0	2	0	0	0	0	0	0	0	0	0	0	0	0	0	0	0	0	0	0	0
AT1G51000	0	0	0	0	0	0	0	0	0	0	0	0	0	0	0	0	0	0	0	0	0	0	0	0	0	0	0	0	0	0	0	0	0	0	0	0	0	0	0	0	0	0	0	0	0	0	0	0	0	0	0	0	0	0	0	0	0	0	0	0	0	0	0	0	0	0	0	0	0	0	0	0	0	0	0	0	0
AT1G51010	0	0	0	0	0	0	0	0	0	0	0	0	0	0	0	0	0	0	0	0	0	0	0	0	0	0	0	0	0	0	0	0	0	0	0	0	0	0	0	0	0	0	0	0	0	0	0	0	0	0	0	0	0	0	0	0	0	0	0	0	0	0	0	0	0	0	0	0	0	0	0	0	0	0	0	0	0
AT1G51020	0	0	0	0	0	0	0	0	0	0	0	0	0	0	0	0	0	0	0	0	0	0	0	0	0	0	0	0	0	0	0	0	0	0	0	0	0	0	0	0	0	0	0	0	0	0	0	0	0	0	0	0	0	0	0	0	0	0	0	0	0	0	0	0	0	0	0	4	0	0	0	0	0	0	0	0	0
AT1G51030	0	0	0	0	0	0	0	0	0	0	0	0	0	0	0	0	0	0	0	0	0	0	0	0	0	0	0	0	0	1	0	0	0	0	0	0	0	0	0	0	0	0	0	0	0	0	0	0	0	2	0	0	0	0	0	0	4	0	0	0	0	0	0	0	0	0	0	4	0	0	0	0	0	0	0	0	0
AT1G51035	0	0	0	0	0	0	0	0	0	0	0	0	0	0	0	0	0	0	0	0	0	0	0	0	0	0	2	0	0	1	0	0	0	0	0	0	0	0	0	0	0	0	0	0	0	0	0	0	0	2	0	0	0	0	0	0	4	0	0	0	0	0	0	0	0	0	0	0	0	0	0	0	0	0	0	0	0
AT1G51040	0	0	0	0	0	0	0	0	1	0	2	0	0	0	0	0	0	0	0	0	0	0	0	0	0	0	0	0	0	0	0	0	0	2	0	0	1	0	0	0	0	0	1	0	0	0	0	0	0	0	0	0	0	0	0	1	0	0	0	0	0	0	0	0	0	0	0	0	0	0	0	0	0	0	0	0	0
AT1G51055	0	0	0	0	0	0	0	0	0	0	0	0	0	0	5	0	0	0	0	0	0	0	0	0	0	0	0	0	0	0	0	0	0	0	0	0	1	0	0	0	0	2	0	3	0	1	0	0	0	0	3	0	0	1	0	0	0	0	0	0	0	0	0	1	5	0	0	0	0	0	0	0	0	0	0	0	0
AT1G51080	31	51	46	7	11	7	33	41	70	26	30	46	0	6	61	73	63	0	10	9	3	57	67	86	44	81	50	58	70	117	37	63	55	2	5	5	6	55	37	46	64	57	48	58	30	69	38	75	52	29	12	30	18	53	66	77	54	75	18	41	78	60	85	46	58	20	22	38	16	18	73	86	75	0	52	53	68
AT1G51060	261	299	340	192	206	215	286	298	330	62	173	307	0	53	234	427	333	30	109	220	197	243	391	307	236	422	274	187	114	372	142	217	235	134	213	179	253	263	176	201	243	229	216	247	175	198	147	325	253	327	276	204	206	261	382	270	271	307	182	362	273	227	329	195	207	222	219	166	264	84	259	375	290	69	258	190	260
AT1G51070	123	133	175	59	57	60	111	78	125	20	64	89	0	22	90	189	139	0	41	101	69	101	180	143	69	137	99	78	28	144	70	105	106	89	57	55	82	148	94	92	115	96	82	87	70	88	82	113	113	119	114	57	86	124	156	112	113	144	91	145	119	98	135	73	111	89	90	73	114	47	124	106	126	46	128	70	108
AT1G51090	80	98	101	51	36	35	108	78	138	45	70	65	0	13	85	92	151	0	43	50	8	110	141	137	94	95	82	69	79	150	76	103	121	24	29	34	34	90	94	86	48	68	41	89	43	70	65	101	93	44	42	49	48	106	86	62	99	108	48	109	57	71	115	62	95	26	43	26	53	33	118	123	115	27	83	85	86
AT1G51100	196	241	301	114	82	104	317	187	350	73	142	205	0	20	265	278	316	7	92	73	38	375	308	392	278	294	275	159	281	427	216	185	346	31	72	96	95	292	247	222	283	202	172	199	180	259	214	347	279	180	134	103	156	289	347	195	341	298	208	212	219	201	311	135	225	53	115	70	145	69	331	245	309	97	294	223	289
AT1G51110	129	171	218	73	51	74	226	133	231	31	91	151	0	10	198	216	205	7	50	52	30	286	180	278	210	218	199	104	202	298	161	115	258	12	47	75	74	228	167	161	256	140	139	131	143	209	159	270	211	146	97	70	113	220	284	147	254	221	171	132	168	149	210	88	159	33	86	53	102	50	244	166	231	70	245	171	240
AT1G51130	0	1	2	2	2	1	3	8	4	0	2	14	0	0	1	18	9	0	7	5	6	8	14	3	3	7	5	5	0	4	3	5	6	0	2	2	7	4	1	1	4	3	5	10	3	5	1	9	5	9	4	3	5	4	5	5	7	10	4	3	6	10	0	8	3	7	5	3	3	0	13	4	6	0	3	6	2
AT1G51120	0	0	0	0	0	0	0	0	0	0	0	0	0	0	1	0	0	0	0	0	0	0	0	0	0	0	0	0	0	0	0	0	0	0	0	0	0	0	0	0	1	0	0	0	0	0	0	0	0	0	0	0	0	0	0	0	0	0	0	0	0	0	0	0	0	0	0	0	0	0	0	0	0	0	0	0	0
AT1G51140	19	16	30	31	33	14	31	49	50	19	25	24	0	4	41	41	48	3	37	44	41	63	46	54	28	74	42	48	86	88	39	27	36	28	40	30	54	40	36	24	63	48	41	44	42	54	46	57	70	67	35	60	34	35	30	44	20	45	24	48	32	66	69	31	57	50	34	48	37	17	62	38	72	107	44	28	34
AT1G51150	0	0	0	0	0	0	3	0	0	0	0	0	0	0	0	0	0	0	0	0	0	0	0	0	0	0	0	0	0	0	0	1	0	0	0	1	0	1	0	0	0	0	0	0	1	0	0	0	0	0	0	0	0	0	0	0	0	0	0	0	0	0	0	0	0	0	0	0	0	0	1	0	0	0	0	0	0
AT1G51160	104	146	98	112	146	106	134	153	103	24	94	197	0	32	99	127	116	55	140	199	134	132	226	121	92	207	174	56	31	168	112	138	123	66	146	148	199	113	109	101	107	98	97	161	82	105	117	141	125	119	132	159	139	119	147	179	81	107	90	170	124	112	100	123	126	105	136	189	168	18	73	208	74	8	126	191	91
AT1G51170	32	39	23	15	22	30	31	34	44	8	23	38	0	9	25	39	37	0	30	44	47	45	61	37	32	44	38	31	0	61	28	28	43	14	18	13	27	41	43	29	18	32	25	41	32	41	48	35	44	15	28	25	30	30	19	46	28	50	22	58	41	39	37	30	35	30	35	18	27	5	19	63	13	25	28	34	43
AT1G51172	0	0	0	0	0	0	0	0	0	0	0	0	0	0	0	0	0	0	0	0	0	0	0	0	0	0	0	0	0	0	0	0	0	0	0	0	0	0	0	0	0	0	0	0	0	0	0	0	0	0	0	0	0	0	0	0	0	0	0	0	0	0	0	0	0	0	0	0	0	0	0	0	0	0	0	0	0
AT1G51190	0	0	0	0	0	0	0	0	0	0	0	0	0	0	0	0	0	0	0	0	2	0	0	0	0	0	0	0	0	0	0	0	0	0	0	0	0	0	0	0	0	0	0	0	0	0	0	0	0	4	0	0	0	0	0	0	0	0	0	0	0	0	0	0	0	0	0	0	0	0	0	0	0	0	0	0	0
AT1G51200	1980	2133	1468	1879	2393	1525	2358	1979	1677	898	1635	2957	0	733	2409	3688	2132	430	2100	3702	2416	2017	2302	1786	2772	2547	2794	2042	927	2635	2475	2080	2572	1401	2267	2041	2504	2249	2633	2003	2098	1375	2279	2408	1355	2149	2972	3424	2529	2225	2801	2512	2059	2594	3898	2583	2293	1962	1933	2736	1757	2143	1577	2447	2650	2931	2488	3998	2824	1155	1485	2483	1428	764	2177	3343	2153
AT1G51220	0	0	0	0	0	0	0	0	0	0	0	0	0	0	0	0	0	0	0	0	0	0	0	0	0	0	0	0	0	0	0	0	0	0	0	0	0	0	0	0	0	0	0	0	0	0	0	0	0	0	0	0	0	0	0	0	0	0	0	0	0	0	0	0	0	0	0	0	0	0	0	0	0	0	0	0	0
AT1G51210	0	0	0	0	0	0	0	0	0	0	0	0	0	0	0	0	0	0	0	0	0	0	0	0	0	0	0	0	0	0	0	0	0	0	0	0	0	0	0	0	0	0	0	0	0	0	0	0	0	0	0	0	0	0	0	0	0	0	0	0	0	0	0	0	0	0	0	0	0	0	0	0	0	0	0	0	0
AT1G51230	0	0	0	0	0	0	0	0	0	0	0	0	0	0	0	0	0	0	0	0	0	0	0	0	0	0	0	0	0	0	0	0	0	0	0	0	0	3	0	0	0	0	0	0	0	0	0	0	0	0	0	0	0	0	0	0	0	0	0	0	0	0	0	0	0	0	0	0	0	0	0	0	0	0	0	0	0
AT1G51240	0	0	0	0	0	0	0	0	3	1	0	0	0	0	0	0	0	0	0	0	0	1	0	0	0	3	0	0	1	0	0	0	1	0	1	0	0	0	0	0	0	1	2	0	0	1	0	0	0	3	0	0	0	0	0	0	2	0	1	0	0	3	0	0	0	0	0	0	0	0	1	0	1	0	0	0	0
AT1G51250	0	0	0	0	0	0	0	0	0	0	0	0	0	0	0	0	0	0	0	0	0	0	0	0	0	0	0	0	0	0	0	0	0	0	0	0	0	0	0	0	0	0	0	0	0	0	0	0	0	3	0	0	0	0	0	0	0	0	0	0	0	0	0	0	0	0	0	0	0	0	0	0	0	0	0	0	0
AT1G51260	0	0	0	0	0	0	0	0	0	0	0	0	0	0	0	0	0	0	0	0	0	0	0	0	0	0	0	0	0	0	0	0	0	0	0	0	0	0	0	0	0	0	0	0	1	0	0	0	0	0	0	0	0	0	0	0	0	0	0	0	0	0	0	0	0	0	0	0	0	0	0	0	0	0	0	0	0
AT1G51270	50	31	11	78	87	70	28	37	34	0	29	35	0	1	26	28	25	0	63	158	63	40	39	25	55	79	59	3	32	10	21	18	22	17	119	103	168	24	27	28	23	16	42	39	25	10	30	42	16	96	71	71	77	21	46	39	10	34	20	51	12	13	17	25	58	53	71	84	97	12	18	57	31	0	23	51	37
AT1G51300	0	0	0	1	0	0	0	0	0	0	0	1	0	0	1	0	0	0	1	1	4	1	0	0	0	0	1	0	0	0	0	0	0	0	0	0	0	0	0	0	0	0	0	0	1	0	2	0	0	0	1	0	0	0	1	2	0	0	0	0	0	0	0	0	0	0	0	0	0	0	0	0	0	0	2	0	0
AT1G51290	0	0	0	0	0	0	0	0	0	0	0	0	0	0	0	0	0	0	0	0	0	0	0	0	0	0	5	0	0	0	0	1	0	0	0	0	0	0	0	0	1	0	0	0	0	0	0	0	0	3	0	0	0	0	0	0	0	0	0	0	0	0	0	0	0	0	0	0	0	0	0	0	0	0	0	0	0
AT1G51310	37	9	23	19	19	22	27	19	43	12	25	44	0	0	37	15	21	0	27	22	33	24	23	41	39	42	43	20	0	32	34	43	38	24	50	33	52	27	42	33	15	28	35	22	18	30	30	35	42	26	22	29	11	18	44	20	37	30	17	38	40	18	30	36	24	35	30	46	54	10	20	30	21	41	24	26	20
AT1G51320	0	0	0	2	0	0	0	0	0	0	0	0	0	0	0	0	0	0	0	0	0	0	0	0	0	0	0	0	0	0	0	0	1	0	0	0	0	0	0	1	0	1	0	0	0	0	0	0	0	0	0	0	0	0	0	0	2	0	0	0	0	0	0	0	0	0	0	0	0	0	0	0	0	0	0	0	0
AT1G51330	0	0	0	0	0	0	0	0	0	0	0	0	0	0	0	0	0	0	0	0	0	0	0	0	0	0	0	0	0	0	0	0	0	0	0	0	0	0	0	0	0	0	0	0	0	0	0	0	0	0	0	0	0	0	0	0	0	0	0	0	0	0	0	0	0	0	0	0	0	0	0	0	0	0	0	0	0
AT1G51340	34	53	24	36	40	23	17	38	21	2	12	46	0	0	33	49	39	1	43	45	28	29	40	39	25	52	26	12	56	43	30	18	36	24	37	58	67	32	16	23	20	26	32	32	30	22	31	46	32	69	36	52	25	24	42	45	40	47	17	51	21	31	23	20	33	38	38	72	57	16	34	56	26	0	22	54	30
AT1G51350	32	64	44	72	141	71	53	96	70	14	29	131	0	11	65	101	72	8	118	167	129	62	135	68	53	130	75	31	62	45	47	68	82	60	142	153	132	61	65	51	76	58	79	118	66	60	54	92	69	138	122	124	107	39	92	116	35	84	58	143	60	46	36	87	44	134	86	173	131	12	56	106	51	0	67	120	46
AT1G51355	38	56	37	57	48	25	71	57	78	27	43	62	0	25	56	103	64	13	60	75	39	73	74	79	61	73	84	85	8	79	51	51	75	30	55	37	75	51	49	36	66	62	44	70	48	57	43	82	55	64	48	60	44	60	73	68	62	50	45	47	55	57	66	55	54	58	65	43	57	42	60	69	58	0	79	63	65
AT1G51360	66	83	59	104	89	57	108	70	107	43	64	89	0	31	71	108	82	27	104	127	78	101	111	108	98	112	123	102	24	89	81	55	118	50	84	57	98	91	74	66	110	82	76	107	84	87	69	119	73	118	93	85	74	85	99	79	70	71	60	76	76	65	90	59	70	111	80	92	79	47	89	102	73	0	108	79	86
AT1G51370	16	9	8	29	30	14	15	11	10	2	11	19	0	0	7	24	14	0	19	35	18	18	25	8	13	19	23	4	0	3	21	9	24	6	14	17	11	3	13	10	27	14	14	25	11	12	16	15	5	23	19	16	15	11	13	23	10	11	8	27	8	6	11	0	0	15	18	32	12	0	16	15	9	0	19	18	10
AT1G51380	29	20	38	37	43	33	21	33	41	3	32	50	0	2	35	38	38	0	54	62	52	31	58	34	45	52	55	7	0	43	30	32	22	23	62	31	56	13	36	19	26	17	17	49	22	32	27	19	19	80	58	27	53	36	10	23	30	20	24	43	29	22	29	32	26	55	42	33	47	5	24	50	16	0	19	31	37
AT1G51400	6223	7327	9355	2528	2378	2773	10360	5811	8843	5141	5265	6379	0	3640	8851	9937	10926	748	1590	2794	1769	10671	8632	10326	10845	7506	10731	7240	4581	14528	7280	6663	10148	1069	1743	1816	2102	10922	8377	6886	9818	6211	6647	5734	5672	10214	7735	10348	9088	4076	3879	3311	3784	12087	11096	6630	12783	9181	5397	5389	8282	9680	9485	5386	9239	2325	4121	2911	4359	3686	7315	6320	7422	5294	10210	7645	10286
AT1G51390	24	20	38	31	39	34	19	32	40	3	31	46	0	2	36	32	38	2	46	60	50	28	56	34	45	48	53	6	7	46	30	33	21	23	62	29	56	13	35	19	26	17	17	41	22	32	25	20	18	80	58	22	53	36	8	18	30	19	22	36	29	24	32	32	26	57	42	34	47	5	20	46	14	0	19	32	37
AT1G51402	0	5	6	4	2	2	1	7	3	2	1	1	0	0	1	2	7	2	2	6	11	1	1	4	2	3	9	0	7	5	6	5	2	4	0	1	0	2	7	3	2	0	2	3	3	0	2	5	3	5	6	2	4	1	5	2	0	2	2	0	0	6	6	0	8	6	2	2	10	0	1	5	4	0	3	3	4
AT1G51405	6	1	2	0	2	1	1	3	0	0	0	1	0	0	10	12	0	0	2	0	0	5	1	1	0	0	0	4	0	0	3	0	5	0	0	0	1	2	0	1	2	0	0	0	7	2	2	0	2	0	2	0	0	0	0	0	0	2	3	0	2	2	2	0	0	0	7	0	3	1	6	0	1	0	4	1	2
AT1G51410	0	0	0	0	0	0	0	0	0	0	0	0	0	0	0	0	0	0	0	0	0	0	0	1	0	0	0	0	0	0	0	0	0	0	0	0	0	0	0	0	0	0	0	0	0	0	0	0	0	0	0	0	0	0	0	0	0	0	0	0	0	0	0	0	0	0	0	0	0	0	0	0	0	0	0	0	0
AT1G51420	0	0	0	0	0	0	0	0	0	0	0	0	0	0	0	0	0	0	0	0	0	0	0	2	0	0	0	0	0	0	0	0	0	0	0	0	0	0	0	0	0	0	0	1	0	0	0	0	0	0	0	0	0	0	0	0	0	0	0	0	0	0	0	0	0	0	0	0	0	0	0	0	0	0	0	0	0
AT1G51430	103	129	149	75	63	59	150	83	129	24	52	113	0	5	137	173	172	0	67	70	68	152	103	160	124	113	116	57	42	248	134	121	171	20	78	55	68	170	111	104	179	87	111	78	107	122	84	146	172	83	88	99	82	161	187	94	147	91	96	100	121	109	200	48	140	52	110	87	131	11	132	100	148	89	172	155	174
AT1G51440	39	41	43	22	24	16	25	25	41	4	15	37	0	12	56	46	54	33	31	43	19	47	26	46	24	40	52	66	18	53	24	30	35	18	16	22	33	32	36	21	53	33	25	30	24	46	18	41	51	56	38	45	30	40	46	27	24	25	38	27	19	17	58	43	48	40	57	40	25	17	29	51	38	1	49	32	32
AT1G51460	1	2	1	4	0	0	1	0	0	0	0	0	0	3	0	0	1	0	0	0	0	0	3	0	0	1	4	0	0	5	3	0	0	0	0	0	2	0	0	0	0	0	0	0	0	0	2	0	0	0	0	0	0	4	0	0	1	0	0	0	0	0	0	0	0	0	6	0	0	0	1	0	0	0	2	1	0
AT1G51450	33	28	39	37	40	18	47	52	42	8	23	43	0	10	42	43	53	21	39	53	35	38	48	40	36	58	46	58	0	35	41	35	38	38	30	41	41	20	39	38	45	26	31	34	25	30	28	51	66	35	52	37	49	33	48	43	33	18	43	59	25	20	47	55	49	44	77	54	37	19	29	35	40	0	58	39	20
AT1G51470	0	0	0	0	0	0	0	0	0	0	0	0	0	0	0	0	0	0	0	0	0	0	0	0	0	0	0	0	0	0	0	0	0	0	0	0	0	0	0	0	0	0	0	0	0	0	0	0	0	0	0	0	0	0	0	0	0	0	0	0	0	0	0	0	0	0	0	0	0	0	0	0	0	0	0	0	0
AT1G51480	0	4	7	0	3	11	5	0	4	3	0	2	97	0	2	3	6	15	10	5	14	2	0	8	0	3	1	0	0	0	7	6	3	1	2	3	2	7	3	4	4	9	5	1	1	2	1	8	2	7	5	1	0	1	4	3	4	6	0	9	4	0	6	2	0	0	1	13	6	0	5	0	4	0	1	5	9
AT1G51490	0	0	0	0	0	0	0	0	0	0	0	1	0	0	0	0	0	0	0	0	0	0	0	1	0	0	1	0	0	0	0	0	0	0	0	0	0	2	0	0	0	0	0	0	0	0	1	0	0	2	0	0	0	0	0	0	0	0	0	0	0	0	0	0	0	0	0	0	0	0	0	0	0	0	0	0	1
AT1G51500	266	385	285	78	103	112	195	222	256	102	93	230	0	100	284	479	336	51	62	122	102	284	405	387	206	312	292	324	192	565	220	282	348	42	105	98	97	460	241	254	299	272	229	229	190	305	247	440	243	186	123	155	133	436	277	270	258	392	164	240	222	404	245	305	264	131	172	239	192	135	260	252	235	68	285	298	269
AT1G51510	307	460	320	331	484	351	327	407	384	98	326	483	0	55	417	692	426	66	410	743	402	339	555	457	396	668	415	338	121	505	273	466	507	245	413	400	548	281	274	392	269	270	368	478	228	257	332	523	338	473	505	557	425	275	527	462	348	381	341	729	369	303	429	489	439	586	473	792	625	213	455	785	400	92	362	496	321
AT1G51520	3	1	3	2	3	1	2	3	4	0	4	9	0	0	1	13	0	0	3	5	0	2	2	3	2	2	4	0	0	0	3	4	8	0	2	3	1	2	2	8	6	2	3	7	1	4	5	3	5	1	2	0	2	8	2	1	2	0	7	5	3	1	5	0	4	0	3	4	5	3	5	3	2	0	2	8	0
AT1G51530	0	0	0	0	0	0	0	0	0	0	0	0	0	0	0	2	0	0	0	0	0	2	1	0	0	0	0	0	0	0	0	0	0	0	0	0	0	0	0	0	0	0	0	0	0	0	0	2	0	0	0	0	0	0	0	0	0	0	0	0	0	0	0	0	0	0	0	4	0	3	5	0	0	0	1	0	0
AT1G51538	29	22	23	22	56	28	52	47	31	8	24	26	0	4	37	41	36	0	21	56	37	43	36	35	41	44	55	4	0	45	43	25	39	20	48	38	49	27	34	25	28	21	32	30	24	33	36	40	43	38	48	24	51	21	46	43	15	37	30	32	17	25	23	27	25	42	27	35	51	0	21	23	17	0	47	24	40
AT1G51550	34	24	30	41	42	52	48	37	38	18	19	72	0	7	39	38	49	34	44	46	44	50	51	37	40	67	42	23	0	25	37	34	41	21	38	41	59	20	56	32	38	35	26	30	24	39	35	37	28	53	50	30	26	45	65	37	29	50	30	59	61	28	34	42	50	46	60	51	46	12	23	50	36	27	30	68	61
AT1G51540	29	22	26	22	58	28	52	47	31	8	25	26	0	4	37	40	36	0	21	56	37	44	36	35	41	44	55	4	0	42	43	30	39	20	48	38	49	27	32	25	28	21	32	30	23	33	36	42	40	38	48	24	51	21	46	43	16	37	30	32	17	25	24	27	25	42	27	35	51	0	21	23	17	0	47	29	40
AT1G51560	70	79	77	68	76	79	116	77	88	43	61	124	30	7	73	71	98	37	80	77	70	85	130	79	93	113	88	58	0	71	72	62	106	31	84	67	99	57	107	70	81	58	56	79	45	88	92	100	69	93	98	75	58	86	111	90	88	96	68	105	104	64	58	65	82	74	94	95	85	26	67	91	85	30	78	113	118
AT1G51570	361	359	357	327	295	249	434	294	347	161	259	453	30	88	394	535	415	81	429	434	353	352	473	466	317	438	422	322	150	513	353	346	499	184	304	239	341	384	351	348	341	295	329	352	300	289	397	420	387	316	355	289	358	395	513	343	357	410	292	404	324	292	332	385	390	382	378	406	439	233	333	378	344	63	444	450	438
AT1G51590	43	61	72	89	114	70	44	88	54	23	65	76	0	1	39	60	55	26	67	146	158	37	107	50	47	103	74	10	36	36	45	58	60	23	97	104	120	42	33	44	31	50	84	104	36	28	60	81	52	83	82	98	64	43	71	74	47	34	53	108	52	43	30	25	70	61	74	116	126	7	47	90	51	0	49	62	44
AT1G51580	22	16	13	11	9	24	52	27	34	12	14	43	0	3	60	44	47	0	22	20	13	66	35	25	28	50	37	47	13	42	32	41	36	3	15	9	27	37	18	30	26	20	21	41	32	25	38	24	24	18	19	22	19	32	25	40	25	22	17	48	24	44	38	31	30	11	21	29	36	11	26	40	32	1	37	35	30
AT1G51600	44	27	22	44	35	32	39	30	22	10	23	40	0	12	15	38	20	30	33	59	38	31	59	21	48	44	50	19	53	38	42	16	37	22	29	39	42	13	44	34	28	26	36	29	21	43	41	21	30	34	55	57	42	14	81	34	39	14	23	30	36	33	34	39	24	42	32	45	45	13	23	38	43	48	39	43	27
AT1G51610	38	58	53	61	43	35	39	53	68	6	27	71	0	7	20	87	38	13	29	72	43	45	49	64	38	79	39	20	29	55	49	59	48	23	56	53	58	19	33	42	75	41	58	60	36	45	51	72	48	68	52	55	54	72	58	51	69	66	38	69	53	51	47	71	82	50	52	100	51	43	69	54	51	21	88	115	67
AT1G51630	112	106	100	82	64	98	78	95	110	21	53	111	0	25	94	188	136	54	96	76	50	128	128	116	76	91	117	115	126	136	71	86	107	30	71	60	77	123	55	108	86	77	95	74	72	64	91	109	123	73	69	98	74	86	121	125	91	122	59	89	86	100	131	109	106	67	86	73	88	61	55	146	93	19	93	74	102
AT1G51620	0	3	0	12	4	6	0	3	2	1	0	0	0	0	0	6	0	0	0	19	8	0	2	1	3	4	1	0	0	7	0	0	3	2	19	9	16	0	3	0	4	2	9	4	2	1	0	2	0	9	13	7	13	1	0	2	0	0	0	1	0	0	0	7	15	5	8	15	4	0	1	1	1	0	1	3	0
AT1G51640	0	0	0	3	2	1	0	0	0	0	0	0	0	0	0	0	2	11	4	0	1	0	0	0	5	2	1	0	0	0	0	0	0	0	7	2	11	0	0	0	0	2	3	1	0	2	0	0	0	2	3	1	0	0	0	0	0	0	0	0	0	0	0	0	0	1	3	1	0	0	0	0	0	0	0	0	0
AT1G51650	611	665	509	755	802	730	816	905	741	145	701	772	0	120	673	921	785	141	732	1340	895	662	934	739	858	1239	812	307	197	726	508	573	546	388	948	682	1090	429	461	522	389	476	823	717	498	370	606	715	744	1196	1074	940	957	500	800	798	726	590	517	1048	685	346	661	338	696	761	998	738	1016	223	637	992	700	116	534	552	455
AT1G51660	57	65	20	150	183	114	57	111	53	13	95	129	0	9	69	65	58	75	175	302	184	27	102	35	99	159	102	29	73	38	43	41	55	114	188	140	189	34	43	45	32	70	136	114	32	26	28	58	46	244	212	189	143	30	44	87	32	46	83	124	51	17	24	58	46	215	196	175	201	16	34	101	33	60	38	57	52
AT1G51680	369	410	377	831	814	733	391	404	501	124	266	628	0	95	500	680	477	255	1417	1249	1154	512	657	515	342	774	560	466	228	798	413	431	500	675	1448	819	1918	522	437	563	518	425	603	653	580	434	361	532	441	978	1196	766	956	477	421	555	438	503	329	798	447	402	330	537	490	1182	904	906	1045	244	424	633	378	169	319	468	445
AT1G51670	0	2	0	6	7	3	1	8	0	0	1	0	0	0	0	2	0	0	2	7	1	0	4	0	0	3	2	0	0	3	0	0	0	0	5	4	0	0	0	0	0	0	4	3	0	0	0	5	1	0	2	3	7	4	0	2	1	3	0	0	0	0	0	0	0	1	11	2	0	0	0	1	4	0	0	2	0
AT1G51690	131	143	133	161	194	165	142	141	135	23	115	233	0	47	143	223	128	83	171	359	198	157	204	158	116	270	158	80	21	132	178	160	164	78	221	192	346	132	149	183	155	113	159	173	130	80	166	246	141	270	218	221	193	172	186	146	131	159	96	272	142	99	136	137	171	171	196	249	218	25	57	213	131	38	154	218	205
AT1G51710	155	169	143	202	295	181	206	318	242	43	133	259	0	21	140	246	158	32	214	464	321	156	275	180	165	453	230	91	154	177	128	143	144	151	339	230	547	114	107	162	118	111	190	276	114	115	169	157	176	336	315	246	233	78	209	187	166	162	110	286	140	95	127	191	147	244	197	252	263	50	117	307	165	63	123	206	138
AT1G51700	161	190	170	147	163	150	152	133	183	122	71	163	0	85	294	222	250	20	170	257	169	250	270	196	183	206	205	240	32	387	188	158	269	123	200	176	243	266	184	214	231	311	222	216	162	199	204	284	211	338	193	252	191	312	183	161	222	287	143	171	179	240	256	178	182	247	178	205	194	117	200	236	210	27	215	199	224
AT1G51720	74	79	56	70	70	68	71	55	59	1	46	100	0	21	55	71	75	0	70	127	86	55	96	62	74	81	78	41	0	111	44	67	75	15	57	62	78	60	69	59	66	33	57	83	29	54	68	87	73	62	69	102	77	46	77	70	75	45	55	111	73	30	50	50	66	69	89	93	96	18	54	79	68	80	57	97	72
AT1G51730	76	50	55	80	55	67	75	71	71	19	96	73	0	0	49	54	92	17	97	118	82	92	74	70	106	138	74	22	10	43	69	58	51	44	93	67	99	41	54	59	43	60	71	66	51	49	46	99	67	90	68	125	76	53	120	84	64	51	56	95	57	46	57	24	51	84	98	72	94	6	61	73	54	11	73	71	71
AT1G51740	13	39	43	42	27	37	32	39	26	5	13	38	0	1	35	55	27	0	35	44	37	36	45	42	17	50	23	18	17	34	26	28	34	45	50	41	34	35	35	25	28	23	34	40	27	14	27	42	35	39	35	41	31	27	14	24	7	16	18	50	17	22	23	23	26	39	21	27	43	11	19	30	12	0	51	22	34
AT1G51745	28	32	32	31	37	31	36	30	37	13	22	57	0	4	43	57	33	0	41	31	23	61	58	59	45	54	33	30	7	62	34	56	72	12	34	33	13	29	29	44	66	33	31	64	46	39	40	41	51	21	37	24	42	28	53	34	32	46	25	68	34	53	49	57	37	47	49	57	31	11	30	62	34	0	43	32	64
AT1G51760	373	314	131	421	505	326	353	578	333	15	448	663	0	10	246	246	283	129	357	790	382	211	237	164	231	665	283	49	0	55	280	142	109	145	543	513	609	24	203	173	96	61	274	313	118	65	239	185	308	224	493	843	394	68	167	199	105	45	130	361	256	33	279	439	446	219	434	464	399	45	114	330	266	0	117	326	81
AT1G51770	3	3	0	2	4	4	0	0	1	0	8	2	0	0	2	2	6	0	0	4	0	0	3	0	3	0	3	0	0	0	3	1	0	3	2	1	0	0	4	0	2	0	7	0	0	2	0	2	3	0	0	17	5	0	3	3	3	1	3	0	1	0	5	12	22	7	2	5	3	5	1	1	1	0	8	8	1
AT1G51790	13	22	12	86	91	38	8	10	2	18	23	41	0	7	29	45	12	25	199	164	85	16	60	2	28	50	44	21	0	30	14	13	35	91	64	107	117	9	6	16	8	74	94	49	55	23	23	11	11	170	120	131	96	5	8	30	3	65	22	38	36	9	9	9	16	162	82	142	95	15	0	12	9	0	13	11	24
AT1G51780	5	21	0	6	4	4	4	6	7	0	48	14	0	0	20	4	19	0	0	9	0	0	4	1	4	1	0	0	0	0	10	1	0	3	6	3	0	0	10	0	1	0	2	0	0	2	1	5	2	0	0	43	9	0	36	5	3	0	3	0	4	0	9	13	82	7	2	9	25	3	3	1	10	0	5	29	1
AT1G51800	6	22	3	157	162	85	6	29	9	4	6	35	0	0	10	23	5	42	227	226	164	1	66	1	29	57	16	17	0	2	10	16	8	106	204	154	225	0	1	8	2	30	58	30	60	5	5	8	2	167	157	97	122	0	0	22	1	21	14	38	23	3	4	28	5	134	83	116	101	5	3	41	2	0	5	5	9
AT1G51805	330	423	388	288	373	343	391	319	459	108	225	504	1	54	446	507	456	26	531	466	353	496	551	465	404	628	466	194	204	560	267	336	403	156	326	319	475	478	232	367	469	364	379	418	346	297	354	499	389	581	390	405	426	328	354	279	323	428	275	367	382	306	373	249	487	412	408	437	618	189	368	388	417	163	500	429	468
AT1G51810	40	35	35	27	44	48	41	32	55	6	38	39	0	1	33	28	53	0	34	36	32	54	44	55	51	82	58	19	34	75	30	15	50	10	44	30	41	36	27	37	64	28	38	33	39	36	28	37	47	58	27	19	66	26	55	40	39	36	35	23	34	32	25	2	40	28	47	42	52	11	43	30	45	57	46	35	48
AT1G51820	8	1	0	4	8	5	0	0	3	0	2	1	0	0	7	0	1	0	7	18	7	0	1	0	7	2	0	0	0	1	0	0	0	1	8	7	14	0	0	0	1	0	0	5	0	0	2	0	0	0	9	10	3	0	3	3	2	0	4	2	0	1	0	4	1	4	3	6	5	0	0	3	2	0	1	5	0
AT1G51830	0	1	0	0	0	0	0	0	0	0	0	0	0	0	0	0	0	0	0	2	0	0	0	0	0	0	1	0	0	0	1	0	0	1	0	0	0	0	0	0	0	0	0	0	0	0	0	0	0	0	2	0	0	0	0	0	0	1	0	0	0	0	0	0	0	0	0	0	0	0	0	0	2	0	0	0	0
AT1G51823	0	0	0	2	0	0	0	0	0	0	0	0	48	0	0	8	0	0	0	0	2	0	1	0	1	6	0	0	0	0	0	0	0	0	1	0	0	0	0	0	0	0	3	0	0	0	0	0	0	0	0	0	0	0	0	0	1	0	0	0	0	0	0	3	0	2	0	0	0	0	0	0	0	0	0	0	0
AT1G51840	0	0	0	2	0	0	0	0	0	0	0	0	0	0	0	0	0	0	3	0	0	0	0	0	0	0	0	0	0	0	0	0	0	0	0	0	0	0	1	0	0	0	0	0	0	0	0	0	0	0	0	0	0	0	0	0	0	0	0	0	0	0	1	0	0	0	0	0	0	0	0	0	0	0	1	0	0
AT1G51850	0	0	0	19	11	12	0	5	0	0	1	2	0	0	0	0	1	0	38	23	17	0	4	2	4	0	3	5	0	0	2	6	0	14	26	24	37	1	0	0	0	13	7	2	5	6	0	0	1	45	19	6	18	0	0	1	0	13	2	0	0	0	0	0	3	23	14	21	21	0	0	0	4	0	0	0	3
AT1G51860	2	3	1	124	174	75	1	17	3	1	4	18	0	0	2	5	3	46	212	373	205	4	15	2	7	17	0	0	0	0	3	0	1	113	293	233	307	0	2	1	0	4	14	17	11	9	0	3	0	202	133	120	96	0	0	4	0	5	1	32	1	2	0	5	4	229	60	183	174	0	0	29	1	0	1	10	0
AT1G51870	0	0	0	5	1	7	0	2	3	0	1	0	0	0	0	0	0	27	10	12	2	0	0	0	5	7	0	0	0	0	0	0	0	0	5	3	5	0	1	0	0	3	3	0	2	0	0	1	0	9	1	3	2	0	0	2	0	0	0	0	1	0	0	0	3	4	0	3	2	0	0	0	0	0	0	0	0
AT1G51880	0	0	0	1	0	0	0	0	0	0	0	0	0	0	0	0	0	0	1	0	0	0	0	0	1	0	0	0	0	0	0	0	0	0	2	2	1	0	0	0	0	0	0	0	0	0	0	0	0	1	0	0	0	0	0	0	0	0	0	0	0	0	0	0	0	1	1	0	0	0	0	0	0	0	0	0	0
AT1G51890	21	19	6	358	502	266	0	45	17	6	24	109	0	0	26	33	1	63	498	658	455	18	86	6	54	119	35	4	0	10	4	7	17	247	540	448	643	9	22	11	4	22	84	87	36	10	9	15	6	380	376	256	235	3	15	40	2	27	22	73	10	1	5	19	12	328	217	355	308	0	4	57	7	0	2	46	14
AT1G51900	0	0	0	5	2	2	0	1	2	0	2	5	0	0	7	1	0	0	6	5	4	0	1	0	5	3	0	0	0	0	0	0	0	2	6	3	0	0	0	2	0	2	1	0	1	0	0	0	1	0	2	3	0	0	5	0	0	1	0	0	0	0	0	0	0	0	4	5	3	0	0	2	0	0	0	4	2
AT1G51910	0	0	0	0	0	0	0	0	0	0	0	0	0	0	0	0	0	0	0	0	0	0	0	0	0	0	0	0	0	0	0	0	0	0	0	0	0	0	0	0	0	0	0	0	0	0	0	0	0	0	0	0	0	0	5	0	0	0	0	0	0	0	0	0	0	0	0	0	0	0	0	0	0	0	0	0	0
AT1G51930	0	0	0	0	0	0	0	0	0	0	2	0	0	0	0	0	0	0	0	4	1	0	0	0	0	0	0	0	0	0	0	0	0	1	4	1	1	0	0	0	0	0	0	0	1	0	0	0	0	0	0	0	0	0	0	0	0	0	2	0	0	0	0	0	0	0	1	0	0	0	0	0	0	0	0	0	0
AT1G51913	0	2	2	112	76	56	1	7	3	0	5	18	0	0	2	3	1	66	142	149	85	3	5	0	11	15	7	0	0	0	6	0	11	133	124	81	124	0	0	0	0	18	20	7	21	2	2	5	3	161	69	20	47	0	2	14	0	9	2	6	2	0	10	0	9	120	42	48	33	0	0	5	1	0	6	4	2
AT1G51940	35	64	70	29	24	29	44	42	69	33	33	74	0	23	51	154	59	0	22	32	13	77	125	113	54	99	95	45	81	72	41	44	56	1	25	18	20	77	44	54	64	34	39	53	37	41	51	113	67	16	37	36	31	86	97	54	62	113	59	55	78	66	108	118	106	35	65	65	64	25	98	114	61	6	115	159	128
AT1G51915	0	2	2	102	60	56	1	7	3	0	5	14	0	0	2	3	1	66	139	142	79	3	3	0	7	15	7	0	0	0	6	0	8	119	117	69	123	0	0	0	0	18	20	7	18	2	2	5	3	149	63	19	44	0	2	14	0	8	2	6	1	0	10	0	2	104	35	42	31	0	0	5	1	0	6	4	2
AT1G51920	0	2	2	101	58	55	1	7	3	0	5	14	0	0	2	3	1	66	134	132	74	3	3	0	7	15	7	0	0	0	6	0	8	117	114	64	120	0	0	0	0	15	20	7	18	2	2	5	3	149	63	19	44	0	2	14	0	7	2	6	1	0	10	0	2	104	35	42	30	0	0	5	1	0	6	4	2
AT1G51950	82	57	89	96	104	64	94	87	115	11	72	105	0	28	89	114	115	14	122	119	107	98	142	151	132	147	117	37	49	125	83	99	107	31	109	105	153	90	78	84	99	87	111	91	71	70	77	126	81	96	129	122	91	93	126	108	102	84	78	104	95	75	82	82	101	86	91	124	127	30	53	119	105	0	80	98	112
AT1G51965	13	11	18	29	17	23	18	21	19	6	16	17	0	0	31	34	15	0	41	11	28	15	22	19	7	21	28	14	0	26	17	18	23	8	30	5	32	17	28	31	42	18	29	19	15	15	8	23	13	14	27	20	23	15	28	31	20	19	12	22	9	14	26	22	4	36	36	24	34	4	8	34	15	72	27	23	24
AT1G51960	0	0	0	0	4	0	1	2	2	0	0	3	0	0	1	0	0	0	0	0	1	4	0	0	0	1	0	0	0	0	0	0	0	0	0	0	0	0	0	0	0	0	0	0	0	0	0	0	0	0	0	0	1	0	1	0	0	0	0	1	0	0	0	0	0	0	0	0	0	0	0	2	1	0	0	0	1
AT1G51970	21	11	18	27	16	21	18	21	21	6	17	16	0	0	37	34	14	0	38	11	25	17	25	19	7	22	28	14	0	26	18	18	21	8	30	5	32	15	31	29	41	18	30	19	13	15	9	28	15	14	27	20	16	15	30	31	21	19	12	24	9	11	26	22	4	35	36	24	34	4	8	34	15	72	25	23	24
AT1G51980	269	317	233	366	375	331	308	419	287	60	279	421	0	44	233	419	328	125	507	612	414	273	510	312	227	680	306	182	234	279	223	305	336	235	460	442	466	147	236	300	205	235	365	463	208	187	240	365	329	436	517	489	384	201	320	345	229	273	194	649	336	189	237	235	254	514	315	463	436	137	232	562	325	87	216	302	219
AT1G52000	2805	2635	1361	676	1051	424	2863	2143	2296	10	1715	3213	0	18	2124	2652	2476	0	307	1437	170	1886	1842	2377	1229	1427	1127	114	66	350	4126	2618	1982	17	568	999	421	136	2454	1850	1856	68	1245	1450	479	203	3584	3162	4684	76	1348	3788	1147	77	3103	1502	1752	105	1218	1480	1534	152	2912	3534	4092	84	1468	3027	910	107	1624	2274	1742	68	1286	2203	929
AT1G51990	0	0	0	2	0	0	0	0	0	0	0	0	0	0	0	1	1	0	0	0	0	0	0	0	0	0	0	0	0	0	0	0	0	0	0	0	0	0	0	0	1	0	0	0	0	0	0	0	0	0	0	1	0	0	0	0	0	0	0	0	0	0	0	0	0	0	0	0	0	0	0	0	0	0	0	0	0
AT1G52030	942	562	295	103	156	71	609	318	425	2	345	477	0	0	458	652	747	0	31	184	11	302	267	603	170	224	200	28	0	28	979	791	396	0	127	139	54	4	499	333	386	2	206	247	112	10	840	804	1092	4	266	772	161	0	791	231	344	3	217	227	257	2	938	982	981	6	347	394	160	8	348	595	468	0	225	312	218
AT1G52040	13942	9757	6187	2491	3578	2428	12050	7325	9699	12	7572	10231	1	34	9857	10923	13543	0	1308	5813	993	7198	5899	10519	5563	4902	5210	303	0	474	13491	10011	7884	7	2466	3424	1326	72	10499	6586	7645	41	5579	5038	2101	165	14064	14121	17475	47	6057	13167	4780	75	13306	6064	8619	73	5443	6044	6697	145	16041	12758	18912	121	6452	11735	4696	116	8210	10782	9153	148	5828	7403	4151
AT1G52050	1012	668	435	197	221	193	707	359	609	3	708	712	0	20	852	444	699	0	248	353	68	323	213	736	498	232	238	30	0	25	683	536	332	0	85	166	57	7	619	376	421	1	236	258	79	14	763	557	582	0	215	466	144	5	524	133	398	0	215	193	355	1	1147	1252	1102	11	317	584	240	7	518	455	640	0	361	443	207
AT1G52060	0	4	0	1	0	0	3	0	0	0	2	0	0	5	0	2	13	0	0	3	0	7	2	3	11	0	0	0	0	2	17	1	5	0	1	0	0	0	2	2	3	0	1	0	4	0	2	13	4	0	0	3	4	0	8	1	0	0	3	1	6	0	13	1	2	5	5	0	0	0	0	0	6	0	0	1	1
AT1G52070	0	0	0	0	0	0	0	0	0	0	0	0	0	0	0	0	0	0	0	0	0	0	0	0	0	0	0	0	0	0	0	0	0	0	0	0	0	0	0	0	0	0	0	0	0	0	0	0	0	0	0	0	0	0	0	0	0	0	0	0	0	0	0	0	0	0	0	0	0	0	0	0	0	0	0	0	0
AT1G52080	8	9	10	15	17	9	10	10	15	0	10	11	0	0	15	9	8	0	21	18	11	11	11	8	7	12	3	8	0	7	12	12	16	0	18	10	23	3	20	9	11	15	10	19	6	5	13	7	4	8	11	3	10	3	5	3	13	8	8	9	1	11	5	0	25	17	11	12	16	0	3	20	18	0	9	15	16
AT1G52100	24	22	63	16	5	50	45	13	46	16	25	97	0	0	35	24	97	5	52	38	22	60	48	111	72	68	87	5	0	93	35	50	18	36	19	38	29	35	16	15	31	44	46	5	57	35	40	38	90	56	51	33	52	27	57	28	61	60	46	82	20	28	77	23	36	35	48	52	50	2	57	72	32	216	34	22	18
AT1G52110	0	0	0	0	0	0	0	0	0	0	2	0	0	0	1	0	0	0	0	4	0	0	0	0	0	0	0	0	0	0	0	0	0	0	1	0	0	0	0	2	0	0	1	0	0	0	2	0	0	0	0	0	0	0	0	0	0	0	0	0	0	0	0	0	0	0	0	0	0	0	0	0	0	0	0	0	0
AT1G52120	0	0	0	0	0	3	0	0	0	0	1	0	0	0	0	0	0	0	0	0	0	0	0	0	0	0	0	0	0	0	0	2	0	0	0	0	0	0	0	0	0	0	0	0	0	0	0	0	2	0	0	0	0	0	0	0	0	0	0	0	0	0	0	0	0	0	0	0	0	0	5	0	1	0	0	0	0
AT1G52130	0	0	0	0	0	0	0	0	0	0	0	0	0	0	0	0	0	0	0	0	0	0	0	0	0	0	0	0	0	0	0	0	0	0	0	0	0	0	0	0	0	0	1	0	0	0	0	0	0	0	0	6	1	0	0	0	0	0	0	0	0	0	0	0	0	0	0	0	0	0	0	0	0	0	0	0	0
AT1G52140	29	30	18	9	6	17	9	11	9	1	12	21	0	4	20	36	32	5	11	11	9	27	45	15	23	33	11	8	0	25	20	24	44	2	11	13	13	21	6	26	7	10	8	25	18	18	22	31	32	7	16	19	13	15	21	17	11	27	16	24	13	23	42	24	35	19	24	22	21	2	17	19	23	0	26	23	46
AT1G52150	102	105	113	56	77	63	109	70	88	18	47	154	0	17	124	169	127	5	85	77	78	142	180	155	106	118	91	28	68	156	134	104	185	23	56	73	94	156	108	100	121	72	86	131	109	97	187	179	149	54	114	99	66	128	146	113	134	107	87	153	88	105	176	98	157	124	108	137	149	15	114	111	120	29	138	155	172
AT1G52155	10	10	13	6	14	2	11	7	8	0	8	14	0	0	14	12	8	0	11	4	6	8	0	9	4	5	22	10	0	15	9	8	4	3	11	10	8	6	4	1	3	5	3	6	5	3	2	9	9	3	11	16	9	7	5	14	2	5	4	25	13	2	11	2	10	8	15	11	5	0	3	3	5	0	6	7	11
AT1G52160	11	14	4	39	28	21	10	31	23	17	14	22	0	4	16	10	21	5	74	71	81	18	21	24	19	35	34	4	24	12	29	6	19	29	41	41	57	8	13	13	5	13	54	29	25	10	12	13	13	77	33	53	34	13	43	28	13	17	12	37	20	10	8	23	28	91	44	56	64	8	16	38	13	0	15	15	13
AT1G52180	3	0	0	6	1	3	4	2	1	1	3	6	0	0	2	0	5	0	31	8	14	0	0	6	9	1	4	0	0	0	11	1	2	1	3	6	1	0	0	0	0	2	6	5	3	0	1	3	2	12	3	10	1	3	2	5	1	0	0	0	2	0	3	3	2	26	0	6	7	2	8	2	2	0	2	3	6
AT1G52190	203	274	394	115	59	114	184	129	194	281	65	370	0	208	383	525	383	58	152	68	120	464	414	279	307	295	392	664	269	1144	429	539	746	33	54	58	52	626	265	433	488	412	257	334	390	525	453	665	359	61	98	96	132	854	437	392	313	513	228	237	197	552	408	532	427	175	345	224	443	155	356	204	184	83	748	608	926
AT1G52191	0	0	0	1	0	0	0	0	0	0	0	0	0	0	0	0	0	0	0	0	0	0	0	0	0	0	0	0	0	0	0	0	0	0	2	0	1	0	0	0	0	0	0	0	0	0	0	0	0	2	0	0	2	0	4	0	0	0	0	0	0	0	0	0	0	0	0	0	0	0	0	0	0	0	0	0	0
AT1G52200	73	67	22	284	314	177	87	164	82	12	129	246	0	5	55	113	30	11	306	489	392	50	85	22	208	268	153	10	73	4	61	45	50	144	434	375	457	30	55	43	60	63	209	211	135	38	128	107	33	256	374	238	262	88	84	134	54	61	77	166	93	37	38	84	88	328	249	450	383	2	32	132	73	45	43	240	88
AT1G52220	2679	3143	3375	1413	1465	1734	4429	2964	4170	935	2068	3375	3	393	3851	4919	4301	106	1109	2084	1400	4500	4474	4452	3442	4208	4431	2192	738	6592	2793	3112	4291	526	1344	1416	1645	3973	3316	3250	3650	2910	3252	2975	2727	4019	2707	4339	4086	2519	2487	2167	2204	4836	4619	3608	4043	4041	2588	3223	3791	3461	4455	2468	4548	1644	2328	2075	2503	1002	3788	3637	3671	730	3919	3442	3963
AT1G52240	2679	3144	3377	1413	1462	1734	4433	2964	4170	935	2069	3376	3	393	3853	4920	4304	106	1109	2084	1401	4502	4476	4453	3442	4209	4432	2192	738	6615	2793	3114	4291	527	1344	1417	1645	3973	3316	3250	3650	2912	3252	2976	2729	4023	2707	4343	4090	2519	2487	2167	2205	4837	4620	3608	4043	4041	2590	3223	3791	3462	4456	2468	4549	1644	2329	2075	2505	1004	3790	3639	3672	730	3924	3442	3963
AT1G52230	12300	13589	19615	5596	5060	6652	18631	9563	17064	6906	7209	13822	0	4821	15579	21106	23459	1545	6683	6348	4343	20756	17882	24509	13963	14888	17695	16210	11712	29099	13022	13081	20487	3183	4278	4398	4697	18934	13986	12779	16397	12948	13054	10462	11433	17259	12180	15833	18569	9037	8802	7029	8011	20884	16473	11665	17759	18914	11138	9770	12700	15336	17252	12312	15257	6297	7867	5685	8823	8587	14640	11522	14459	10783	17585	11919	16967
AT1G52245	3	0	2	5	0	1	2	1	3	0	1	3	0	0	0	5	0	0	1	0	0	1	0	1	1	1	8	1	0	5	1	1	0	0	0	0	0	4	0	6	1	0	0	0	3	11	0	1	0	0	0	1	0	1	0	0	2	3	0	0	0	0	0	2	1	0	0	0	0	0	0	0	3	0	3	0	8
AT1G52260	20	16	10	20	32	22	9	15	15	0	15	23	0	2	11	25	24	4	15	50	15	16	28	9	21	44	15	6	0	21	16	22	24	1	24	14	14	11	16	12	13	15	15	19	8	14	28	23	12	31	16	17	16	7	20	25	15	6	6	21	19	15	29	8	5	12	18	34	13	5	11	26	12	0	24	19	24
AT1G52270	88	23	31	7	1	12	140	70	55	2	63	62	0	4	20	81	52	0	11	10	1	57	22	40	56	55	101	2	0	20	45	69	14	0	9	9	9	12	77	24	15	6	52	30	15	36	52	83	104	1	30	34	39	11	116	54	39	12	39	61	84	15	30	25	66	3	33	9	18	3	18	158	25	0	14	28	23
AT1G52280	52	54	79	73	25	46	95	53	66	16	54	52	0	8	89	82	91	2	40	64	41	75	68	89	68	70	85	10	75	90	66	65	97	4	57	33	37	57	54	43	42	37	64	53	47	56	67	73	149	59	34	63	77	26	46	52	71	51	60	40	78	37	95	67	90	6	74	49	69	5	64	50	78	0	90	39	73
AT1G52290	100	110	142	241	197	179	151	116	123	38	94	159	0	39	167	157	180	85	280	320	237	153	207	190	143	263	209	63	105	205	163	123	198	116	226	200	220	131	104	100	93	145	219	165	143	138	155	126	225	379	227	185	245	84	125	141	135	134	127	173	179	77	177	129	175	272	229	178	255	21	117	122	128	9	172	83	151
AT1G52300	1189	1195	1247	1135	1202	1154	1628	1987	1703	328	1360	1887	2	144	1529	2081	1798	128	1397	2043	1718	1500	2067	1992	1432	3232	1971	928	622	2098	1191	1384	1449	498	1389	1171	1609	1022	1062	1323	840	1212	1747	1915	1062	948	1433	1892	1792	1794	2083	1647	1595	862	1886	1690	1632	1404	1352	3072	1702	875	1064	767	1237	1222	1517	1629	1618	632	1322	2841	1477	314	1120	1209	990
AT1G52310	41	68	33	82	78	49	39	54	52	8	37	56	0	9	26	107	49	34	47	116	120	54	90	60	28	69	56	35	32	63	59	28	56	57	94	61	101	63	29	35	53	59	71	71	43	40	34	63	47	100	87	58	68	58	37	87	38	43	42	74	50	42	63	41	47	73	60	86	100	12	55	55	45	0	37	64	73
AT1G52315	3	9	5	15	23	17	3	17	4	6	4	14	0	1	14	17	10	0	16	33	49	4	19	8	0	13	4	0	0	3	5	8	6	7	25	15	26	13	10	7	10	5	6	12	9	6	17	11	6	13	16	9	19	9	12	10	5	0	7	9	1	9	8	6	7	8	8	31	26	0	5	5	3	0	5	9	4
AT1G52320	93	83	52	90	136	77	78	102	110	12	58	131	0	6	84	85	57	47	129	178	149	78	110	79	76	147	99	28	24	72	54	92	76	52	153	127	165	65	79	57	68	46	77	111	53	50	90	84	77	160	134	132	98	61	98	49	63	75	54	104	72	49	102	61	87	147	124	177	134	17	67	120	82	7	62	130	51
AT1G52325	0	3	0	0	0	0	0	0	0	0	0	0	0	0	0	0	0	0	0	0	0	0	0	0	0	0	0	0	0	0	0	0	0	0	0	0	0	0	0	0	0	0	0	0	0	0	0	0	0	0	0	0	0	0	0	0	0	0	0	0	0	0	0	0	0	0	0	0	0	0	0	0	0	0	0	0	0
AT1G52340	54	55	96	51	51	69	64	96	91	52	34	74	0	42	63	99	144	0	40	71	58	123	112	117	103	99	87	99	126	186	74	68	105	51	67	40	93	93	66	83	91	77	74	71	69	73	70	96	85	124	87	60	82	107	123	49	96	99	58	66	78	105	84	77	93	106	54	50	66	47	85	85	123	84	89	65	104
AT1G52330	2	6	4	0	0	2	6	2	5	1	3	1	0	1	3	7	4	0	3	0	0	6	7	2	4	0	0	1	4	0	1	0	1	0	0	1	0	3	7	1	2	3	1	1	4	2	1	3	2	0	2	0	0	1	0	0	0	2	0	0	1	1	1	4	1	5	2	0	4	0	5	1	8	1	2	1	1
AT1G52342	303	223	285	129	182	150	297	218	247	104	187	330	0	99	318	403	432	0	116	217	126	415	428	387	508	279	340	210	126	413	261	224	327	99	141	113	213	230	377	256	322	167	252	254	188	257	319	392	277	195	185	186	188	347	402	127	454	216	164	250	203	348	291	199	345	154	155	181	173	91	218	204	285	84	249	222	268
AT1G52343	249	171	189	78	131	81	235	122	156	52	153	257	0	57	255	304	289	0	76	146	68	293	316	270	405	181	253	111	0	227	187	156	222	48	74	74	120	137	311	173	233	90	178	183	119	185	250	298	193	72	100	126	106	240	279	78	358	117	106	184	125	243	209	122	254	48	101	133	107	44	133	120	164	0	160	157	164
AT1G52360	98	82	82	148	177	126	109	144	135	13	94	173	0	12	89	128	95	72	200	308	236	71	142	108	86	238	116	78	40	96	111	97	116	90	231	212	273	95	88	118	61	78	163	174	92	83	96	120	97	227	205	208	172	67	117	126	72	74	74	205	118	69	109	106	124	225	159	211	241	67	84	185	130	64	88	135	72
AT1G52370	152	133	117	149	191	141	132	213	139	25	126	206	2	17	159	226	169	53	350	273	207	124	158	139	127	280	143	84	38	139	88	127	103	79	240	175	210	88	92	108	106	94	152	188	80	87	135	145	170	155	192	226	180	66	149	163	118	98	86	214	114	83	116	136	169	181	146	266	202	37	101	240	117	15	110	153	118
AT1G52390	7	11	7	2	4	0	12	6	5	0	8	2	0	0	26	23	15	0	0	0	1	4	9	15	6	3	10	0	0	0	10	8	8	0	3	0	1	2	7	10	4	0	0	4	2	0	10	19	16	0	2	5	0	0	13	6	8	0	8	0	14	0	22	2	8	0	7	2	1	0	4	21	5	0	5	4	0
AT1G52380	123	108	97	108	164	104	93	197	115	25	99	143	2	18	123	178	160	45	287	193	153	93	108	287	96	208	149	82	38	125	81	97	88	67	154	138	156	78	86	82	87	86	109	135	59	72	109	118	136	124	166	177	119	68	128	141	108	217	51	168	95	67	103	116	136	141	122	228	155	25	96	182	101	15	117	119	91
AT1G52400	24101	21043	11454	3306	4543	3405	22401	18127	20760	43	12429	15791	0	59	20479	20600	24506	24	1033	6441	816	14154	11634	20283	8065	10573	9236	655	136	1141	25853	29284	14354	21	3481	5025	1523	221	18635	15257	11577	203	10468	10403	3706	433	23600	38427	37879	201	8418	23008	6883	119	24850	12402	17238	196	10010	13524	16062	212	36532	33840	34376	168	10400	17251	6742	408	18877	32141	20710	90	10287	11706	7569
AT1G52410	6961	5198	2441	1272	1908	960	6193	3898	4463	7	3907	6629	0	26	5217	5301	5972	44	582	2612	351	3515	2820	4847	2484	2665	2225	143	53	323	7987	5155	3823	21	1463	1974	791	95	4834	3441	3173	65	2577	2903	903	153	7585	7113	9352	70	3080	8519	1993	33	6675	3396	3385	116	2590	3063	3360	59	9290	7896	11284	44	3496	7032	2107	77	4921	5533	5439	0	2639	4306	2007
