## Supplementary data table 8 for "Transcriptomic analysis of FER-RALF-LRX pathway mutants suggests constitutive gene expression defects contribute to powdery mildew resistance" (part 2 of 3)

### Sheet: GeneCounts (continued)
Geneid	1_10_S9	1_11_S10	1_12_S11	1_14_S12	1_15_S13	1_16_S14	1_2_S1	1_3_S2	1_4_S3	1_5_S4	1_6_S5	1_7_S6	1_8_S7	1_9_S8	2_10_S22	2_11_S23	2_12_S24	2_13_S25	2_14_S26	2_15_S27	2_16_S28	2_2_S15	2_3_S16	2_4_S17	2_6_S18	2_7_S19	2_8_S20	2_9_S21	3_1_S29	3_9_S30	4_10_S40	4_11_S41	4_12_S42	4_13_S43	4_14_S44	4_15_S45	4_16_S46	4_1_S31	4_2_S32	4_3_S33	4_4_S34	4_5_S35	4_6_S36	4_7_S37	4_8_S38	4_9_S39	5_10_S56	5_11_S57	5_12_S58	5_13_S59	5_14_S60	5_15_S61	5_16_S62	5_1_S47	5_2_S48	5_3_S49	5_4_S50	5_5_S51	5_6_S52	5_7_S53	5_8_S54	5_9_S55	6_10_S71	6_11_S72	6_12_S73	6_13_S74	6_14_S75	6_15_S76	6_16_S77	6_1_S63	6_2_S64	6_3_S65	6_4_S66	6_5_S67	6_6_S68	6_7_S69	6_8_S70
AT1G52415	9	10	6	9	14	2	2	8	4	5	9	9	0	0	6	2	10	8	12	29	14	12	16	17	2	15	6	3	40	0	6	3	4	9	7	10	7	3	14	1	11	3	7	8	8	1	5	1	2	3	10	12	6	2	26	11	8	4	3	5	1	1	3	9	6	5	9	8	4	5	7	11	8	0	9	12	3
AT1G52430	0	0	0	0	0	0	0	1	0	0	1	3	0	0	8	3	1	0	0	1	2	0	3	0	0	1	4	0	0	0	0	0	6	0	0	0	0	1	0	0	0	0	2	1	2	2	0	0	0	0	0	0	0	0	0	2	0	1	3	2	0	1	0	0	1	0	3	0	0	0	0	1	1	0	0	0	0
AT1G52420	73	78	72	146	145	109	64	108	92	36	71	120	0	20	105	117	102	11	143	215	175	97	130	121	80	226	68	36	105	87	91	66	88	60	188	148	210	59	93	75	63	67	108	142	86	63	89	110	68	214	136	184	125	63	100	88	53	65	54	164	85	74	77	103	56	172	159	134	164	28	79	108	73	15	72	103	49
AT1G52450	0	1	0	0	4	4	0	0	0	0	1	7	0	0	11	0	1	0	0	0	1	0	5	0	0	0	0	0	0	0	0	0	9	0	1	4	0	0	0	0	0	0	0	0	3	2	3	2	0	0	0	0	0	0	0	2	0	0	0	1	0	1	0	0	0	0	0	7	6	0	2	7	3	0	3	0	0
AT1G52440	0	0	0	1	0	0	1	3	0	0	1	0	0	0	0	0	0	0	0	0	0	0	0	0	0	0	0	0	0	0	0	0	0	0	0	0	0	0	0	0	0	0	0	0	0	0	0	0	0	0	0	0	1	0	0	0	0	0	0	3	1	0	0	0	0	0	0	0	0	0	0	0	63	0	0	0	0
AT1G52460	0	4	2	0	0	0	1	3	7	0	0	0	0	0	0	0	0	0	0	0	0	0	0	0	4	0	1	0	0	0	0	0	0	0	0	0	0	0	0	0	1	0	0	1	0	0	2	1	0	0	1	0	1	0	0	0	2	0	0	0	0	0	0	4	0	0	0	0	0	0	0	0	0	0	0	0	0
AT1G52490	0	0	0	0	0	0	0	0	0	0	0	0	0	0	0	0	0	0	0	0	0	0	0	0	0	0	0	0	0	0	0	0	0	0	0	0	0	0	0	0	0	0	0	0	0	0	0	0	0	0	0	0	0	0	0	0	0	0	0	0	0	0	0	0	0	0	0	0	0	0	0	0	0	0	0	0	0
AT1G52470	3	1	1	0	0	1	0	4	0	0	0	0	0	0	0	0	2	0	0	1	0	0	0	0	0	0	0	0	0	0	0	1	1	0	0	0	0	0	0	0	0	0	0	0	0	0	1	0	0	0	0	0	0	0	0	0	0	0	0	0	0	0	0	1	0	0	0	0	0	0	0	0	1	0	0	0	0
AT1G52495	0	0	0	0	0	0	0	0	0	0	0	0	0	0	0	0	0	0	0	0	0	0	0	0	0	0	0	0	0	0	0	0	0	0	0	0	0	0	0	0	0	0	0	0	0	0	0	0	0	0	0	0	0	0	0	0	0	0	0	0	0	0	0	0	0	0	0	0	0	0	0	0	0	0	0	0	0
AT1G52510	268	463	402	100	101	80	481	276	530	155	186	325	0	72	400	516	478	23	73	84	57	569	546	589	252	492	423	255	370	647	334	387	491	24	83	87	58	514	352	444	438	379	358	391	254	442	220	427	406	180	137	145	168	524	468	383	370	497	303	231	370	409	458	450	439	135	170	167	166	130	505	409	422	495	528	426	503
AT1G52500	24	18	17	32	33	37	26	27	21	4	17	18	0	0	13	34	21	0	59	49	46	21	23	17	17	44	34	2	7	53	18	20	29	5	57	42	42	15	14	19	9	24	34	33	22	10	42	18	13	29	42	29	17	20	36	28	23	7	25	38	27	7	23	11	39	16	63	38	42	9	8	44	17	0	16	28	28
AT1G52520	14	16	14	29	23	25	25	25	33	16	21	20	0	8	24	35	21	17	40	49	36	38	31	40	32	29	32	15	0	36	17	28	33	10	41	47	47	17	24	10	13	15	37	49	17	15	26	37	24	41	50	22	39	22	25	22	19	39	23	29	14	22	56	19	28	53	42	45	70	12	19	31	11	0	16	32	56
AT1G52540	25	23	14	27	25	32	24	20	14	8	20	39	0	0	17	34	37	0	51	46	17	25	46	24	28	50	14	20	25	30	20	28	24	9	29	29	49	28	33	11	15	11	31	31	15	14	18	44	20	44	36	47	24	41	27	27	22	20	24	33	16	26	33	14	32	35	17	26	29	17	25	47	32	0	31	25	33
AT1G52530	4	4	2	0	1	4	2	0	1	1	5	0	0	0	0	4	1	0	7	5	0	2	0	3	4	3	0	0	0	16	0	3	4	0	3	0	4	0	5	0	2	0	4	5	1	0	0	2	2	1	1	1	0	2	9	4	0	0	3	0	2	0	1	0	4	1	1	9	6	0	0	0	0	0	2	4	6
AT1G52550	61	85	64	73	71	58	120	47	88	27	58	107	0	3	80	150	90	0	58	118	72	121	117	72	102	106	101	79	0	128	90	59	101	61	92	77	115	102	142	77	103	55	85	117	93	94	93	127	105	104	135	88	95	116	125	96	79	74	84	110	93	91	75	71	142	123	105	84	136	51	72	102	96	41	114	93	96
AT1G52560	50	67	52	67	60	47	104	35	81	20	47	79	0	3	67	127	65	0	35	91	69	111	84	66	91	75	92	65	0	108	79	54	84	56	90	58	108	84	117	72	92	51	67	99	88	83	80	108	87	82	119	65	78	98	109	81	74	65	62	85	85	74	57	57	127	97	93	66	118	44	57	80	75	41	96	76	69
AT1G52565	11	28	13	21	41	10	13	11	14	1	19	12	0	2	7	22	19	0	39	27	17	18	34	15	15	17	12	16	0	32	5	7	9	7	31	22	27	30	15	9	27	16	7	24	13	9	11	31	16	31	11	30	20	48	13	19	21	7	4	16	5	25	12	5	12	11	10	19	6	0	11	2	3	0	16	19	21
AT1G52570	7	1	2	5	10	4	4	3	3	0	3	7	0	0	4	4	2	0	5	15	11	3	7	0	2	12	2	1	0	4	4	0	4	0	3	4	10	2	0	2	5	3	5	5	10	2	1	7	1	15	8	7	6	7	0	4	1	3	2	13	1	1	3	0	0	4	8	1	14	0	1	5	1	0	0	4	1
AT1G52590	143	111	160	151	179	143	194	179	173	27	143	143	0	13	163	166	176	11	161	223	166	197	249	193	188	252	213	46	96	192	131	121	128	75	169	139	222	76	162	141	139	82	162	143	130	153	110	134	154	326	233	186	185	98	157	157	188	129	92	222	177	112	180	88	211	206	219	175	213	51	170	171	191	58	136	147	128
AT1G52580	3	13	2	32	21	23	14	28	12	14	22	13	0	0	10	14	6	0	5	45	36	12	32	3	6	44	22	6	8	3	11	15	10	10	46	24	40	4	19	10	13	9	26	18	8	4	14	6	20	25	47	23	52	3	11	29	11	5	12	19	24	7	8	4	14	34	37	29	33	4	11	38	14	0	3	9	7
AT1G52600	122	128	90	438	407	452	212	320	190	44	229	229	0	26	168	194	204	54	457	793	544	180	349	172	309	465	229	54	13	194	160	138	127	197	599	448	610	71	176	169	105	131	254	307	173	90	156	216	167	580	626	429	546	99	197	228	197	114	160	467	223	114	197	83	208	419	447	517	622	22	144	390	187	23	106	142	121
AT1G52603	0	0	0	0	0	0	0	0	0	0	0	0	0	0	0	0	0	0	0	0	0	0	0	0	0	0	0	0	0	0	0	0	0	0	0	0	0	0	0	0	0	0	0	0	0	0	0	0	0	0	0	0	0	0	0	0	0	0	0	0	0	0	0	0	1	0	0	0	0	0	0	0	0	0	0	0	0
AT1G52618	1	0	1	13	7	0	6	7	7	1	8	11	0	0	5	2	3	0	7	3	15	0	2	5	0	1	7	1	0	0	9	0	15	6	7	3	1	1	9	11	3	1	4	3	5	1	3	3	7	20	2	12	3	2	8	2	7	3	4	5	17	8	9	2	6	14	3	4	2	0	8	4	2	0	4	5	9
AT1G52630	32	28	13	17	21	11	20	23	28	1	17	29	0	0	20	20	29	12	17	29	18	46	41	55	26	61	38	18	5	56	35	31	55	14	27	28	30	22	18	25	35	11	28	22	35	24	24	42	34	26	22	37	20	23	53	38	22	40	26	17	25	27	27	29	25	28	42	41	58	5	21	14	21	17	41	30	37
AT1G52620	5	3	3	26	24	13	13	11	21	5	13	18	0	0	8	2	12	13	20	15	24	1	12	12	4	5	6	1	26	2	11	2	29	9	10	9	20	4	10	16	12	6	13	8	10	3	6	9	13	32	15	17	15	2	9	6	8	12	9	7	15	8	19	5	10	25	12	20	5	0	14	18	5	0	9	11	9
AT1G52640	24	19	8	11	13	8	17	21	18	1	12	23	0	0	17	12	27	12	21	20	22	35	22	37	21	46	26	19	0	42	25	26	47	11	20	22	23	15	16	24	29	10	27	20	30	23	22	28	21	15	18	31	17	16	35	29	16	32	15	17	23	19	19	26	29	25	38	32	38	0	14	14	15	17	37	25	25
AT1G52650	2	2	0	0	0	2	2	6	0	0	0	2	0	0	0	4	0	0	0	4	0	1	2	2	3	1	3	0	0	0	0	0	1	0	0	4	3	0	0	3	2	0	3	0	0	0	0	6	0	0	3	1	0	0	0	4	1	0	3	4	0	6	1	0	0	0	0	1	0	0	0	2	1	0	0	3	2
AT1G52670	59	83	85	84	64	69	106	90	106	14	47	98	0	15	118	151	92	32	64	96	84	116	136	114	57	138	108	90	45	139	70	68	138	35	95	90	103	113	89	80	106	73	121	103	92	78	63	100	93	108	103	84	97	105	77	98	69	122	64	122	86	80	74	75	97	111	85	89	96	21	92	85	64	68	111	108	112
AT1G52660	0	0	0	0	0	2	2	0	0	0	0	0	0	0	0	0	0	0	0	0	0	0	0	0	0	0	0	0	0	0	0	0	0	0	0	0	2	0	0	0	0	0	0	0	0	0	0	0	0	0	0	0	0	0	0	0	0	0	0	0	0	0	0	0	0	0	0	0	0	0	0	0	1	0	0	0	0
AT1G52680	12	19	22	19	13	8	35	7	20	4	15	12	0	6	21	42	20	0	4	34	8	30	41	16	14	25	15	15	9	47	14	25	31	9	26	19	19	31	26	19	19	21	18	30	22	15	13	16	29	28	27	14	12	26	30	17	18	23	23	30	10	14	13	18	13	26	12	21	6	10	20	16	14	55	36	30	26
AT1G52695	0	0	0	0	0	0	1	0	0	0	0	0	0	0	0	0	0	0	0	0	0	0	0	0	0	0	0	0	0	1	0	0	0	0	0	0	0	0	0	0	0	0	0	0	0	0	0	0	0	0	0	0	0	0	0	0	0	0	0	0	0	0	0	0	0	0	0	0	0	0	0	0	0	0	0	0	0
AT1G52690	4	0	0	0	4	1	146	0	3	1	2	26	0	1	1	0	1	1	10	0	0	0	0	0	3	0	0	0	556	1	1	0	0	0	0	4	0	0	2	3	2	98	2	1	28	1	85	0	6	0	0	40	1	0	0	0	6	114	1	2	1	0	0	0	0	2	0	5	97	4	0	0	429	0	171	0	2
AT1G52700	7	11	7	4	0	1	4	7	6	3	0	7	0	0	2	9	6	0	1	2	2	1	1	8	5	5	12	10	0	7	9	14	16	1	0	3	0	8	9	21	12	10	9	6	9	11	4	15	12	0	12	10	2	24	4	7	6	17	12	15	8	7	2	6	7	0	11	7	7	2	11	7	7	0	24	10	6
AT1G52710	45	41	38	37	52	49	49	51	46	3	52	49	0	8	47	72	74	0	92	100	83	57	58	53	82	61	77	17	4	44	62	50	54	8	65	57	94	40	51	55	48	29	67	54	51	30	83	89	77	47	84	75	94	35	93	87	57	45	42	81	65	20	58	27	95	33	71	91	90	0	50	59	45	0	53	51	74
AT1G52720	366	369	285	281	347	361	375	263	355	69	315	575	0	79	376	363	609	14	276	571	267	261	206	296	229	268	256	194	114	300	520	276	344	149	401	314	437	182	299	205	289	120	213	257	176	165	334	277	615	252	488	695	411	212	541	241	217	137	192	243	297	149	423	618	1129	248	297	458	438	182	392	348	487	90	358	491	336
AT1G52730	1171	759	883	1149	924	888	1298	686	1058	447	814	1109	0	268	1221	1290	1227	344	1307	1312	1558	1283	927	1268	1475	1011	1467	987	516	1404	1306	688	1421	672	1410	824	1542	1185	1434	693	1222	817	1268	844	849	1075	1387	1159	1319	1190	1549	1001	1308	1384	1969	800	1187	1046	844	944	974	1032	1091	944	1460	1461	1510	1350	1661	520	888	924	965	490	1429	1181	1394
AT1G52750	0	0	0	0	0	0	0	0	0	0	0	0	0	0	0	0	3	0	0	0	0	1	1	0	0	0	0	0	0	4	0	0	0	0	0	0	0	0	0	0	0	0	0	0	0	0	1	1	0	0	0	0	0	0	0	2	0	0	0	1	0	4	0	3	0	0	8	2	0	0	0	0	0	0	0	0	0
AT1G52740	1136	715	829	1080	842	831	1227	584	978	429	745	1037	0	256	1143	1181	1166	318	1233	1227	1497	1209	861	1191	1419	916	1393	932	428	1336	1255	643	1366	644	1346	751	1416	1139	1366	643	1164	772	1211	760	802	1015	1329	1077	1243	1035	1467	925	1255	1356	1903	737	1134	1006	803	856	919	977	1042	891	1364	1388	1432	1256	1581	508	836	807	877	460	1357	1121	1347
AT1G52760	127	126	91	319	259	209	169	133	137	24	129	228	0	6	101	139	101	49	352	327	239	127	175	85	157	314	171	68	43	99	90	73	114	145	399	235	423	98	87	99	72	76	206	170	156	90	95	167	124	297	358	227	256	80	143	160	102	81	69	197	142	73	88	85	158	234	226	245	274	58	88	193	139	54	118	145	105
AT1G52770	2	15	7	15	28	37	8	22	11	3	10	20	0	3	4	11	7	58	32	55	35	16	25	4	11	29	18	9	63	9	4	3	3	29	24	17	14	0	5	1	3	16	26	12	15	2	4	10	0	108	22	17	24	0	2	15	0	5	6	17	6	1	21	13	3	31	34	21	42	5	7	23	8	0	18	20	8
AT1G52780	103	146	107	332	391	230	117	196	118	80	99	242	0	50	141	192	108	180	363	521	422	119	309	124	213	413	204	109	122	175	102	113	187	240	357	373	436	102	97	117	117	244	369	335	303	117	116	154	159	540	518	338	409	106	134	215	85	223	154	366	147	104	96	133	96	631	456	472	535	123	103	272	107	53	106	210	161
AT1G52790	0	0	0	0	0	0	0	0	0	0	0	0	0	0	0	0	0	0	0	0	0	0	0	0	0	0	2	0	0	0	0	0	0	0	0	0	0	0	0	0	0	0	0	0	0	1	0	0	0	0	0	0	0	0	0	0	0	0	0	3	0	0	0	0	0	0	0	0	0	0	0	0	0	0	0	1	0
AT1G52800	22	19	19	41	47	18	41	24	19	14	22	18	0	5	8	18	18	28	30	63	42	10	26	33	19	36	22	22	0	18	21	15	14	38	76	25	48	6	9	7	21	19	28	14	23	13	26	22	11	75	72	34	58	13	40	24	21	31	25	20	16	26	7	9	11	31	43	63	44	23	7	27	9	0	8	23	10
AT1G52810	0	0	0	2	0	1	0	0	0	0	0	0	0	0	0	0	2	0	0	4	0	0	0	0	0	0	0	0	0	0	0	0	0	2	8	0	1	0	0	0	0	0	0	0	1	0	0	0	0	2	6	0	1	0	0	1	0	2	0	0	0	0	0	0	0	0	6	3	1	0	0	0	0	0	0	1	0
AT1G52825	64	48	55	81	55	45	61	53	72	16	61	72	0	2	31	55	64	0	102	84	68	65	68	64	39	71	68	11	31	87	50	48	51	37	57	62	80	41	47	44	45	28	50	41	28	46	48	89	60	78	64	59	63	74	77	55	40	27	32	66	46	19	93	39	72	37	56	38	84	12	70	77	49	0	59	54	58
AT1G52827	177	263	262	126	91	78	195	162	218	90	95	138	0	23	157	354	246	7	130	129	91	228	296	231	156	152	168	133	198	457	208	254	297	40	70	79	90	331	136	171	200	197	126	149	114	233	163	372	195	137	103	126	80	476	225	179	197	255	96	115	113	264	179	117	137	52	101	81	133	32	199	178	147	51	162	168	235
AT1G52820	0	0	0	0	0	0	0	0	0	0	0	0	0	0	0	0	2	0	0	1	0	0	0	0	0	0	0	0	0	0	0	0	0	0	2	0	0	0	0	0	0	0	0	0	1	0	0	0	0	0	0	0	0	0	0	1	0	0	0	0	0	0	0	0	0	0	0	0	0	0	0	0	0	0	0	1	0
AT1G52830	177	270	265	126	89	77	211	165	223	91	97	134	0	23	167	356	263	7	125	124	91	231	302	241	159	158	173	135	167	465	213	259	321	40	67	72	81	337	137	170	199	201	127	150	117	239	164	382	201	138	103	130	82	477	216	179	203	262	99	115	113	267	180	117	137	55	98	81	126	32	207	183	154	51	158	170	241
AT1G52857	0	0	0	25	24	15	0	0	0	0	0	0	0	0	0	1	0	0	22	30	24	0	1	0	0	1	0	4	0	0	0	0	0	1	10	11	28	0	0	0	0	0	1	0	0	0	0	0	0	13	6	5	0	0	0	0	0	2	0	5	1	0	0	0	0	4	0	0	7	0	0	0	2	0	0	2	0
AT1G52855	26	117	62	192	249	209	63	128	63	28	46	76	0	12	81	127	71	23	240	382	303	52	159	45	85	148	68	63	1	150	38	60	77	96	300	238	478	68	50	64	91	68	63	86	68	31	70	110	95	323	283	204	246	104	64	87	72	79	19	243	52	58	20	27	90	167	146	203	252	26	54	108	96	1	59	112	100
AT1G52870	754	780	779	926	941	822	1124	698	912	264	588	1037	0	301	1101	1181	946	195	1693	1368	967	1291	1194	899	1145	1243	1283	998	514	1246	706	597	974	644	791	752	1129	1011	962	814	1050	585	820	815	799	799	779	1031	767	1422	1033	619	919	969	1021	719	834	838	608	710	748	779	784	877	936	1252	810	837	1035	326	659	663	806	613	998	1083	1151
AT1G52880	36	63	39	90	106	59	98	72	77	12	90	71	0	2	50	81	53	0	61	115	76	50	55	56	70	97	77	61	0	67	50	61	64	63	158	92	139	36	58	37	116	28	52	75	42	58	74	86	71	97	88	158	67	69	74	74	60	49	43	101	57	74	39	66	98	66	89	111	118	22	18	107	74	22	58	126	76
AT1G52890	168	210	23	105	351	47	76	200	170	1	261	231	0	2	100	69	160	0	114	334	76	29	27	42	44	91	21	17	0	53	251	34	62	7	220	164	142	35	168	66	80	13	74	190	29	29	187	61	117	32	121	480	112	22	157	76	70	3	38	78	61	40	22	131	120	9	78	398	81	2	53	172	169	8	62	337	100
AT1G52900	0	0	1	0	5	2	0	0	0	0	0	0	0	0	0	0	0	0	0	8	0	0	1	0	0	0	0	0	0	0	0	0	0	0	4	4	1	0	0	0	2	0	0	0	0	0	0	0	0	8	2	1	1	0	0	0	1	0	0	0	0	0	0	0	1	0	0	0	0	0	0	0	0	0	0	3	0
AT1G52905	87	107	91	118	97	89	132	154	155	23	110	131	0	10	173	137	173	0	169	164	111	158	136	133	102	245	224	97	29	219	173	115	175	58	148	112	238	103	136	77	106	112	205	133	159	121	156	140	175	157	208	131	138	97	222	160	113	150	109	234	213	137	129	104	127	186	245	264	272	72	163	301	198	24	161	137	133
AT1G52920	6	6	7	6	6	4	6	4	4	0	8	5	0	0	0	5	10	0	15	6	3	0	9	0	5	3	7	8	0	0	1	7	9	5	3	1	0	3	2	2	3	2	1	3	4	3	2	9	5	5	8	0	3	5	14	2	6	6	2	9	8	3	1	5	4	4	7	5	0	0	4	5	0	0	6	2	2
AT1G52910	6	5	5	7	5	2	6	0	2	2	2	2	0	1	6	5	15	0	3	6	0	10	2	9	11	2	2	2	14	5	6	6	9	0	2	2	8	3	4	4	5	9	6	0	14	0	1	5	11	2	8	1	2	2	8	4	11	5	0	2	9	1	17	7	10	0	2	3	4	5	18	5	9	0	5	0	18
AT1G52930	45	32	28	80	45	53	46	82	73	2	56	53	0	5	47	34	54	0	70	93	48	42	57	38	47	114	79	14	0	22	24	31	33	18	59	53	58	17	30	21	13	19	86	48	40	15	49	41	46	52	68	62	48	8	65	56	43	31	47	90	70	30	24	32	37	48	73	70	68	12	31	90	32	0	26	33	34
AT1G52940	0	0	0	0	0	0	0	0	0	0	0	0	0	0	0	0	0	0	0	0	0	0	0	0	0	0	0	0	0	0	0	0	0	0	0	0	0	0	0	0	0	0	0	0	0	0	0	0	0	0	0	0	0	0	0	0	0	0	0	0	0	0	0	0	0	0	0	0	0	0	0	0	0	0	0	0	0
AT1G52950	0	0	0	0	0	0	0	5	0	0	0	0	0	0	0	0	0	0	0	0	0	0	0	0	0	0	0	0	0	0	0	0	0	0	0	0	1	0	0	0	0	0	0	0	0	0	0	0	0	0	0	0	0	1	0	0	1	0	0	0	0	0	0	0	0	0	0	0	0	0	0	0	0	0	0	0	0
AT1G52970	4	0	0	0	0	0	0	0	0	0	0	0	0	0	0	0	0	0	0	0	0	0	0	0	0	1	0	0	0	0	0	0	0	0	0	0	0	0	0	0	0	0	0	0	0	0	0	0	0	0	0	0	0	0	0	0	0	0	0	0	0	0	0	0	0	0	0	0	0	0	0	0	0	0	0	0	0
AT1G52980	65	95	38	107	74	72	68	118	98	16	78	111	0	2	99	117	93	0	90	140	95	105	129	98	96	178	101	43	76	116	50	70	74	39	106	78	98	48	91	92	62	34	111	128	76	43	85	105	97	102	118	123	82	45	109	92	74	53	70	161	100	51	77	110	155	117	165	163	113	16	55	189	91	67	78	86	63
AT1G52990	3	7	16	2	3	0	5	2	5	0	0	5	0	9	2	5	7	0	0	3	0	2	4	8	6	5	7	4	29	15	3	10	5	0	0	0	3	14	7	2	8	13	3	7	2	5	1	12	3	2	2	5	0	1	2	4	5	4	3	1	5	12	1	0	5	0	4	2	1	4	16	0	12	0	14	3	11
AT1G53000	34	38	78	58	32	42	92	46	74	19	42	34	0	4	74	90	67	0	40	59	37	85	70	72	59	89	93	55	33	86	57	64	82	27	37	34	53	68	60	47	70	44	79	31	49	39	71	73	83	42	83	55	53	86	118	65	77	58	45	57	73	43	61	39	45	74	55	51	55	13	47	55	62	37	88	84	83
AT1G53010	0	0	0	0	0	0	0	0	0	0	0	0	0	0	0	0	0	0	0	0	0	0	0	0	0	0	0	0	0	0	0	0	0	0	0	0	0	0	0	0	0	0	0	0	0	0	0	0	0	0	0	0	0	1	0	1	0	0	0	0	0	0	0	0	0	0	0	0	0	0	0	0	0	0	0	0	0
AT1G53023	0	0	0	0	0	0	0	0	0	0	0	0	0	0	0	0	0	0	2	0	0	0	1	0	0	0	0	0	0	0	0	0	0	0	1	0	0	1	0	0	0	0	0	0	1	0	0	1	0	0	0	0	0	0	0	0	0	0	0	0	0	0	0	0	0	0	0	0	2	0	0	0	4	1	0	0	0
AT1G53025	7	5	8	18	8	9	8	2	4	0	4	6	0	0	16	14	10	0	8	11	5	5	11	11	0	8	10	5	0	18	4	2	10	2	5	16	14	8	6	11	5	2	8	7	5	14	7	9	4	16	16	5	11	6	19	2	8	8	1	11	3	0	9	1	2	15	14	14	17	3	6	6	12	23	1	5	14
AT1G53030	66	54	33	133	123	108	121	81	65	18	119	92	1	0	67	62	58	5	125	177	123	42	73	49	151	124	103	28	0	32	31	50	65	39	150	112	188	31	69	67	46	38	76	88	46	47	61	73	33	99	126	114	108	43	84	63	88	57	32	101	69	45	36	18	70	47	79	109	147	6	47	80	78	0	54	81	66
AT1G53035	76	75	44	136	130	116	132	97	77	25	127	115	1	3	79	80	64	5	125	182	134	48	94	54	167	150	113	38	0	51	42	72	85	49	159	116	191	42	73	73	52	46	80	101	54	63	73	97	36	110	133	126	112	61	90	71	101	79	48	110	80	63	39	37	88	51	94	134	156	6	61	108	98	0	76	100	87
AT1G53040	15	33	24	14	11	14	28	23	38	7	11	42	0	4	24	40	20	0	9	8	18	12	31	24	18	29	19	19	1	24	15	32	26	8	15	7	10	18	14	14	12	20	10	30	12	20	16	34	27	20	15	26	16	27	23	14	27	32	21	18	19	25	22	25	30	5	16	27	22	0	17	36	31	0	27	37	37
AT1G53050	64	57	86	43	38	37	55	40	66	9	39	61	0	19	50	80	58	0	17	35	30	93	112	74	70	74	58	31	22	105	45	43	82	28	38	31	33	55	46	60	94	46	69	71	45	51	50	66	73	51	54	35	30	117	72	68	47	53	46	63	47	49	49	49	68	36	72	66	56	16	75	54	49	7	67	95	63
AT1G53060	32	10	28	9	2	5	8	7	19	6	2	4	0	9	14	7	13	0	16	7	8	25	8	19	21	8	11	33	0	66	21	9	25	0	3	9	0	10	12	13	15	15	17	14	5	10	10	11	25	19	4	5	7	9	20	13	15	22	9	6	18	17	46	18	24	5	20	14	19	14	13	10	21	27	23	23	12
AT1G53070	27	9	13	3	1	3	5	5	13	6	0	6	0	7	8	7	10	0	5	6	4	13	13	16	4	8	9	34	0	55	18	17	13	0	2	7	0	12	11	11	9	14	11	16	6	12	10	11	13	7	5	5	5	10	32	19	16	21	11	11	19	13	33	24	24	6	6	17	19	14	12	11	15	27	20	21	9
AT1G53080	1	9	7	1	1	0	2	4	3	4	0	5	0	2	0	7	7	0	3	2	5	8	15	7	3	9	4	5	0	21	3	21	3	3	3	7	1	10	10	13	7	7	4	14	6	4	5	17	4	0	1	4	4	7	30	16	8	15	7	14	5	1	1	12	1	5	1	5	1	1	7	1	1	0	7	5	3
AT1G53090	23	24	35	20	17	19	22	32	40	2	13	34	0	4	22	25	55	0	13	15	10	49	32	31	32	49	27	9	1	18	24	32	42	10	23	15	31	26	37	27	43	26	21	33	28	23	33	42	30	43	35	39	21	42	33	37	37	33	36	50	25	15	24	16	24	26	24	19	18	10	31	39	25	0	62	38	20
AT1G53100	4	3	0	17	18	4	1	10	7	0	6	6	0	0	3	1	0	0	5	41	20	1	10	5	7	10	4	0	0	0	6	0	2	15	30	24	48	1	3	3	2	5	6	22	3	1	6	3	1	55	40	6	18	1	14	16	5	4	2	30	2	13	0	2	10	65	25	15	17	2	3	7	11	9	2	25	12
AT1G53110	39	61	44	80	69	48	65	42	53	6	42	62	0	8	59	54	73	0	97	55	69	42	81	36	73	92	69	45	46	58	64	41	60	25	45	56	68	43	38	41	49	44	53	81	41	64	64	64	55	84	76	68	71	64	76	77	56	52	35	52	68	31	58	39	62	77	76	80	92	15	50	86	52	13	72	91	70
AT1G53130	0	0	0	0	0	0	0	0	0	0	0	0	0	0	0	0	1	0	0	0	0	0	0	0	0	0	0	0	1	0	0	0	0	0	0	0	0	0	0	0	0	0	0	0	0	0	0	0	0	0	0	0	0	0	0	0	0	0	0	0	0	0	0	0	0	0	0	0	0	0	0	0	0	0	0	0	0
AT1G53120	16	24	18	14	4	9	34	20	21	3	18	16	0	0	29	25	51	0	16	13	19	23	39	20	32	29	26	17	0	28	22	21	29	3	13	14	9	29	23	22	22	11	17	33	10	16	24	25	24	28	27	27	16	24	36	26	19	18	11	26	26	10	30	14	36	15	23	32	39	6	25	35	20	0	27	14	17
AT1G53140	0	0	3	1	0	0	2	3	1	0	1	0	36	0	0	2	1	0	0	0	0	1	0	4	0	2	0	0	0	30	0	6	1	0	1	0	0	0	8	5	3	1	0	0	0	2	0	3	0	3	0	1	0	2	2	1	3	0	0	0	1	1	3	0	0	0	0	0	0	3	7	1	3	0	2	0	4
AT1G53160	10	40	26	45	44	18	32	42	17	17	44	58	0	5	23	49	28	0	18	58	23	40	39	17	65	57	47	10	12	11	28	13	11	13	20	38	51	16	28	33	18	22	35	41	8	18	23	40	21	46	41	30	27	40	46	42	14	23	26	44	24	46	18	20	46	36	22	62	35	10	9	65	21	36	12	57	31
AT1G53163	3	4	4	2	5	2	5	4	1	1	1	8	0	0	4	1	1	0	2	8	0	3	5	7	10	3	2	1	0	1	4	7	2	4	1	5	2	11	0	4	0	8	2	4	3	4	0	1	12	5	3	1	2	6	9	4	1	1	2	4	3	9	4	0	4	0	0	3	2	0	1	7	0	0	7	6	0
AT1G53165	35	35	11	56	72	32	49	58	48	8	31	95	0	2	49	87	30	0	64	88	38	34	69	23	26	82	34	15	0	53	38	45	35	18	68	73	56	30	42	50	32	25	42	64	19	22	48	64	40	34	73	72	42	25	62	59	26	25	17	112	47	28	18	49	42	41	38	56	87	20	13	104	29	0	29	57	43
AT1G53170	124	100	92	85	132	99	145	196	139	39	159	240	23	59	88	195	131	1	98	186	115	142	161	100	111	173	138	72	46	157	110	130	151	69	101	135	144	102	98	164	92	107	156	210	108	111	132	223	139	148	149	183	172	145	209	210	119	141	113	230	165	116	78	87	98	98	76	120	92	68	74	214	96	148	64	115	105
AT1G53180	5	8	3	4	2	1	6	15	6	0	6	1	0	4	4	7	5	0	0	3	0	1	5	0	4	6	5	0	0	0	11	6	3	0	6	1	1	2	1	3	0	0	2	3	1	8	11	13	6	0	0	6	11	4	6	5	5	1	3	1	2	0	1	2	6	0	1	6	0	0	0	9	2	0	9	1	13
AT1G53200	18	13	7	13	17	13	19	20	9	2	7	11	0	2	1	24	15	0	19	25	16	11	19	7	15	27	9	5	0	4	4	9	13	1	14	13	22	7	11	8	9	8	22	22	6	8	10	9	9	18	28	9	19	4	7	9	9	1	10	19	12	4	7	11	6	3	19	19	21	4	7	28	7	0	1	11	4
AT1G53190	26	36	45	37	38	30	60	50	21	11	25	50	0	4	44	56	31	0	21	75	21	54	45	38	17	66	34	32	26	71	37	42	46	19	36	41	42	33	31	42	44	21	52	67	42	45	33	52	39	40	41	31	33	59	42	53	50	32	20	63	44	45	22	31	42	40	17	37	45	21	18	31	48	98	35	52	56
AT1G53210	1431	1614	1272	1119	1514	1086	1529	1225	1434	714	857	2102	0	442	1994	3084	1773	167	653	2106	1612	1722	2325	1875	1299	2096	1935	2263	952	3000	1505	1617	2384	963	1542	1457	1942	1969	1571	1751	1979	1295	1679	1971	1329	1594	1527	2162	1796	1876	2088	1844	1733	2487	2275	1839	1472	1890	1352	1905	1473	1701	1796	2919	2295	2625	2253	3220	2562	1072	1599	2181	1606	988	2225	2777	2506
AT1G53230	100	139	66	98	165	109	101	112	71	10	34	157	0	4	99	163	91	8	75	158	122	97	192	111	58	189	82	64	3	65	81	121	136	51	124	110	166	59	76	103	51	38	114	97	65	63	64	154	86	163	136	180	131	57	73	125	45	53	68	176	71	50	116	150	108	150	177	228	212	44	109	158	85	20	126	185	148
AT1G53240	259	318	289	173	248	194	355	394	449	132	178	359	0	97	311	417	409	90	207	233	182	359	539	529	146	625	402	382	443	511	172	373	321	137	238	247	275	199	258	291	203	332	358	454	248	230	197	315	358	332	283	329	267	250	318	363	212	372	304	550	271	213	302	296	236	302	305	152	269	338	400	629	432	100	258	198	247
AT1G53260	0	0	2	2	2	0	0	3	1	0	1	0	0	0	0	6	1	1	0	4	2	2	0	0	0	0	0	0	19	0	1	2	1	0	0	0	0	3	4	0	0	0	1	0	0	0	0	1	0	0	1	4	0	0	0	3	2	0	2	0	0	2	0	2	0	0	0	0	0	0	0	0	0	0	2	0	0
AT1G53250	20	8	22	1	6	5	13	14	23	5	8	15	0	1	16	38	37	0	6	1	2	27	17	35	17	13	13	4	0	44	16	19	26	0	0	5	4	23	16	25	23	16	9	13	9	19	7	23	17	2	6	1	2	24	56	8	22	17	8	14	17	11	11	8	12	0	6	1	3	0	12	8	19	0	10	6	32
AT1G53265	0	0	0	0	0	0	0	3	0	0	0	0	0	0	0	5	0	0	0	4	2	0	0	0	0	0	0	0	0	0	0	1	0	0	0	0	0	1	4	0	0	0	0	0	0	0	0	0	0	0	1	2	0	0	0	0	1	0	2	0	0	0	0	2	0	0	0	0	0	0	0	0	0	0	2	0	0
AT1G53280	129	112	168	294	214	286	174	260	231	31	154	203	0	23	151	170	173	82	307	467	351	175	333	202	170	469	287	156	146	245	98	136	110	218	319	338	465	115	135	140	134	162	204	217	211	130	115	141	158	767	458	315	403	87	186	212	143	166	109	430	239	90	202	147	168	685	313	313	394	134	237	301	169	122	142	191	210
AT1G53270	0	0	0	0	0	0	0	0	0	0	0	0	1	0	0	0	0	0	0	0	0	0	0	0	0	0	0	0	0	0	0	0	0	0	0	0	0	0	0	0	0	0	0	0	0	0	0	2	0	0	0	0	0	0	0	0	0	0	0	0	0	0	0	0	0	0	1	0	0	0	0	0	0	0	0	0	0
AT1G53282	27	23	36	55	54	68	47	81	39	4	44	44	0	3	36	39	31	7	28	93	90	49	84	48	27	128	61	9	30	37	20	23	27	49	61	69	91	24	15	30	13	41	32	51	36	39	13	22	38	143	100	70	70	18	42	55	27	26	31	79	37	17	52	23	35	140	59	54	59	18	64	53	23	21	24	49	49
AT1G53285	0	0	0	0	3	4	0	1	0	0	0	1	0	0	0	0	0	0	1	3	5	0	3	3	4	0	3	0	30	0	0	0	3	0	1	3	0	0	0	2	1	2	0	0	0	0	0	0	0	9	0	0	0	0	0	0	4	0	0	0	1	0	0	0	0	2	0	2	1	0	0	0	2	0	0	0	0
AT1G53290	43	32	43	20	24	30	65	44	51	14	22	33	0	9	47	67	52	0	28	20	29	67	53	56	45	44	43	39	35	53	46	37	55	4	23	19	29	61	40	41	62	12	40	40	24	31	41	64	27	23	29	35	30	39	40	50	33	26	24	25	35	31	52	30	59	38	61	31	25	33	30	39	20	49	73	29	42
AT1G53300	32	55	35	23	15	34	48	33	40	14	19	27	0	27	29	63	42	0	23	22	9	65	83	66	16	53	33	30	21	113	25	53	56	14	33	31	32	59	50	42	51	28	35	50	37	35	30	35	65	49	27	24	18	54	46	46	39	30	38	43	23	48	32	54	35	28	45	13	29	9	52	28	54	0	51	36	56
AT1G53310	212	231	196	457	538	464	230	453	321	77	205	334	0	87	267	338	258	243	745	847	665	164	517	266	256	698	243	169	182	249	200	208	227	354	777	685	924	148	179	271	163	257	376	409	308	204	186	201	247	821	602	501	623	164	263	402	187	240	156	556	284	144	198	200	269	792	545	498	674	174	183	457	265	182	177	311	239
AT1G53320	133	93	103	171	135	136	142	143	145	39	123	189	0	24	104	180	129	29	174	240	160	157	115	97	113	139	142	62	114	107	186	88	150	81	189	160	259	90	131	132	106	68	106	181	94	75	139	129	116	127	235	193	155	129	176	100	111	119	103	119	138	88	94	149	195	172	158	208	173	68	113	126	127	55	151	208	191
AT1G53325	0	4	0	0	1	3	6	2	6	0	9	6	0	0	1	15	1	0	23	3	9	0	4	4	0	0	3	1	0	2	8	4	3	4	1	5	4	4	0	0	1	1	1	12	1	3	8	3	6	0	4	3	3	0	7	9	3	10	4	5	4	0	4	3	9	6	4	13	3	0	1	6	8	0	10	6	7
AT1G53340	0	3	0	0	4	0	0	0	0	0	0	2	0	0	1	0	0	0	1	5	0	0	0	0	0	1	0	0	0	6	3	3	2	0	0	0	0	0	0	0	0	1	0	0	0	0	0	0	2	0	0	0	0	0	0	0	0	0	0	0	0	0	0	1	0	0	0	0	0	0	0	2	0	0	0	3	0
AT1G53330	3	5	2	5	7	6	7	11	5	9	7	8	0	0	4	20	8	0	3	9	14	7	13	9	0	6	13	3	0	1	9	6	3	9	11	4	6	3	4	6	3	2	5	13	9	3	3	12	1	0	2	9	9	5	2	7	4	3	2	7	1	1	3	7	16	14	4	22	22	0	0	13	6	0	11	15	4
AT1G53345	11	6	15	4	30	9	13	9	19	3	16	29	0	0	3	11	16	0	25	28	12	12	17	19	29	19	19	18	0	18	10	19	17	13	11	19	27	11	9	19	8	7	20	12	15	15	9	24	19	21	22	19	20	17	12	10	14	26	14	27	25	23	17	19	15	22	24	18	13	0	10	31	21	0	15	24	30
AT1G53350	15	15	20	23	47	20	32	15	28	2	22	29	0	4	23	33	17	0	33	51	22	22	26	15	27	31	28	34	0	28	18	34	34	35	31	23	47	28	14	32	25	28	32	31	19	21	17	16	36	45	50	29	38	25	15	13	11	37	21	22	35	24	30	28	27	49	34	33	46	14	20	37	39	0	12	35	34
AT1G53366	0	0	0	0	0	0	0	0	0	0	1	0	0	0	0	0	0	0	0	0	0	0	0	0	1	0	0	0	0	0	0	0	2	0	0	1	0	0	0	0	0	0	0	0	0	0	0	0	0	0	0	2	0	0	0	0	6	0	0	1	0	0	2	0	0	0	0	0	0	0	0	0	0	0	0	0	0
AT1G53360	0	0	0	0	0	0	0	0	0	0	0	0	0	0	0	0	0	0	0	0	0	0	0	0	0	0	0	0	0	0	0	0	0	0	0	0	0	0	0	0	0	0	0	0	0	0	0	0	0	0	0	0	0	0	0	0	0	0	0	0	0	0	1	0	0	0	0	0	0	0	0	0	0	0	0	0	0
AT1G53380	69	65	69	70	62	53	71	58	58	21	38	76	0	16	62	95	76	15	59	78	55	61	72	53	62	94	71	48	0	79	40	72	68	60	102	74	91	62	50	71	57	47	67	61	43	43	63	87	59	118	86	81	88	59	46	77	50	55	47	88	77	77	48	84	68	126	93	104	105	40	62	90	65	25	63	85	71
AT1G53370	0	0	0	1	0	2	0	0	1	0	0	0	0	0	0	0	0	0	0	0	0	0	0	0	0	2	0	0	0	0	0	0	0	0	0	0	0	0	0	0	0	0	0	0	0	0	0	0	0	0	0	0	0	0	0	0	0	0	0	0	0	0	1	1	0	0	0	0	0	0	0	0	0	0	2	1	0
AT1G53390	225	252	221	311	381	283	307	305	255	71	225	372	73	50	258	405	248	91	430	482	333	314	337	221	356	488	369	89	87	208	279	254	292	116	409	343	542	202	227	254	261	162	271	305	275	210	290	397	310	317	340	418	402	224	340	297	257	232	169	420	271	203	270	183	366	246	338	527	438	49	217	373	238	288	291	426	259
AT1G53420	0	0	0	0	0	0	0	0	0	0	0	0	0	0	0	0	0	0	0	0	0	0	0	0	0	0	0	0	0	0	0	0	0	0	0	0	0	0	0	0	0	0	0	0	0	0	0	0	0	0	0	0	0	0	0	0	0	0	0	0	0	0	0	0	0	0	0	0	0	0	0	0	0	0	0	0	0
AT1G53400	153	84	157	156	160	141	157	130	126	42	128	166	0	24	147	146	142	20	246	202	154	169	130	109	189	183	183	42	15	90	139	94	154	42	172	99	218	135	137	94	153	57	118	115	128	105	150	172	155	166	128	144	162	148	183	127	172	124	64	144	132	122	146	61	189	70	137	187	195	19	128	159	111	100	158	221	141
AT1G53430	91	74	46	66	73	76	168	118	100	16	116	145	0	8	80	121	92	36	67	109	68	102	85	80	102	198	151	26	1	49	82	92	45	32	88	64	89	37	63	78	33	39	107	115	58	31	98	142	114	54	73	115	108	48	128	89	66	58	85	90	111	38	81	70	103	54	102	132	84	24	56	189	43	0	95	58	72
AT1G53440	119	58	67	88	78	110	139	101	103	13	61	98	0	7	97	137	75	31	97	100	74	87	92	76	121	130	134	33	0	67	83	99	83	17	79	79	146	58	73	65	44	50	91	82	78	52	68	107	71	59	109	66	83	37	90	104	85	59	89	118	88	45	67	75	109	44	115	90	127	25	61	108	82	0	78	124	94
AT1G53450	18	19	29	20	15	26	35	17	30	3	26	25	0	2	38	48	43	0	31	31	14	49	49	30	15	32	36	20	11	14	28	32	62	31	35	23	15	22	50	42	31	17	14	36	32	46	38	33	35	14	34	34	26	45	57	12	29	25	35	34	20	24	26	34	45	19	29	15	36	7	20	64	38	29	27	44	36
AT1G53460	51	46	39	46	40	48	52	77	61	11	65	43	0	6	78	68	53	17	57	60	31	61	72	54	48	69	83	13	11	38	38	45	67	11	61	53	67	31	62	41	41	37	55	65	35	54	61	55	48	33	67	63	51	33	95	43	42	53	30	77	39	46	75	29	86	52	52	44	72	11	36	75	60	0	34	74	51
AT1G53470	0	6	2	1	17	10	5	12	17	0	3	15	0	1	5	7	14	0	8	58	12	0	21	2	2	25	8	11	0	9	5	6	15	14	1	29	27	15	4	4	5	5	13	12	11	4	5	8	11	19	3	6	11	10	0	14	16	15	8	14	19	9	3	8	22	2	3	6	16	0	4	8	27	0	11	28	14
AT1G53480	15	244	182	33	296	226	15	340	290	118	14	412	4	46	34	391	301	50	86	389	330	25	291	266	28	507	434	272	69	323	7	249	364	151	5	283	398	206	34	276	241	194	23	328	240	228	84	406	336	318	12	339	369	233	36	323	307	206	14	455	278	292	6	321	431	315	47	556	420	151	12	465	279	157	34	386	313
AT1G53500	77	78	75	87	99	91	70	66	76	32	55	60	0	33	100	81	105	37	138	115	89	77	95	106	57	102	69	99	101	157	59	74	81	72	83	108	76	62	59	46	57	80	66	38	41	60	44	68	81	110	92	60	86	76	70	31	69	75	30	56	68	47	94	75	98	98	86	98	83	50	71	70	77	45	105	70	69
AT1G53490	4	4	0	5	3	12	1	8	6	1	0	1	0	0	0	10	8	0	6	12	6	2	12	8	1	8	2	0	0	1	1	1	7	0	2	10	8	3	2	6	8	3	3	22	4	2	0	5	2	6	1	17	8	0	2	6	11	5	0	12	4	4	3	1	12	8	0	9	17	0	0	6	2	0	0	2	3
AT1G53510	152	132	153	126	117	116	140	103	159	31	75	145	0	45	122	170	156	17	219	207	143	152	164	165	149	207	184	143	114	216	126	147	200	85	142	141	179	138	154	131	140	90	169	143	100	113	127	173	128	236	177	129	107	152	251	94	153	128	94	135	136	118	126	143	202	140	121	165	159	77	163	138	134	0	148	168	168
AT1G53520	30	35	50	4	8	6	44	29	46	29	17	14	0	20	22	64	55	0	9	7	9	36	44	55	39	14	21	84	104	140	18	47	58	2	7	4	0	58	25	23	24	47	19	19	15	47	16	43	33	7	4	10	2	80	22	25	49	78	12	14	18	22	42	37	14	1	5	9	12	20	85	16	52	21	55	17	49
AT1G53530	66	107	111	99	112	76	104	113	91	28	100	116	0	40	129	183	148	0	68	143	99	92	172	110	130	216	127	72	0	158	60	93	106	26	100	78	107	53	82	70	32	66	98	119	61	77	97	158	140	70	101	141	102	82	106	127	129	66	59	190	96	61	90	35	84	85	76	116	121	27	69	191	95	49	78	128	56
AT1G53541	0	0	0	0	0	0	0	0	0	0	0	0	0	0	0	0	0	0	0	0	0	0	0	0	0	0	0	0	0	0	0	0	4	0	0	0	0	0	0	0	1	0	0	0	0	0	0	0	0	0	0	0	0	0	0	0	0	0	0	0	0	0	0	0	0	0	0	0	0	0	0	0	0	0	0	0	0
AT1G53540	54	80	73	62	76	35	82	99	59	21	78	103	0	34	95	151	112	0	30	109	54	58	135	87	98	170	106	56	0	116	40	72	85	14	55	42	62	38	48	55	12	59	69	106	37	54	77	116	86	35	62	110	59	61	57	110	106	44	37	146	57	45	72	24	63	34	36	77	57	13	53	162	75	0	57	81	37
AT1G53542	26	43	38	20	27	13	33	69	33	21	53	62	0	14	68	101	66	0	7	26	22	37	84	61	43	118	61	32	0	68	22	44	50	1	18	19	18	17	28	40	6	38	34	64	17	37	55	58	51	13	33	63	26	23	44	72	62	32	19	90	35	34	20	17	42	20	13	62	22	9	20	109	38	0	25	38	19
AT1G53560	313	239	220	140	193	106	285	229	263	113	296	335	0	57	289	300	321	17	180	283	113	281	268	308	415	303	332	263	147	435	279	192	260	61	208	163	264	261	287	249	252	197	226	251	174	275	290	270	302	164	244	406	174	276	395	221	298	267	187	253	253	247	349	404	406	160	187	300	205	205	234	303	327	81	283	342	288
AT1G53550	0	1	0	3	0	0	0	0	0	0	3	1	0	0	10	11	1	0	0	0	0	1	0	3	1	0	1	0	0	0	1	1	5	0	1	0	0	0	2	0	1	2	4	0	0	0	5	1	0	0	0	2	0	0	1	1	0	0	0	2	5	2	0	0	0	0	0	8	0	0	6	0	0	0	0	2	3
AT1G53570	62	75	43	85	126	40	45	96	47	12	46	124	0	0	60	65	64	30	96	185	57	69	77	39	69	150	92	24	50	33	57	49	65	31	134	150	97	47	47	83	61	42	58	137	49	31	65	91	41	92	112	124	78	30	87	86	50	28	45	109	59	29	40	153	75	83	85	214	107	37	22	122	58	36	63	141	49
AT1G53580	391	261	221	292	269	221	380	318	375	40	373	534	0	25	343	269	336	32	309	312	268	313	277	284	361	380	376	106	121	253	287	156	364	64	307	252	432	241	320	270	446	130	367	408	168	215	401	322	443	191	355	435	310	270	500	241	279	205	231	381	349	204	340	363	562	244	286	440	348	53	269	298	383	74	352	421	375
AT1G53590	42	41	37	64	55	66	59	46	60	8	32	69	59	4	41	51	43	19	113	64	67	55	57	44	53	100	44	25	25	63	51	37	58	22	64	58	60	70	53	50	47	51	62	69	39	32	71	66	30	105	68	43	47	46	53	57	43	30	27	67	54	24	63	49	105	48	65	57	68	18	51	78	51	36	55	79	50
AT1G53600	3	3	0	4	9	1	0	0	0	0	3	0	0	0	8	6	4	0	3	1	0	1	3	1	0	0	3	0	0	0	0	10	3	0	4	8	6	0	0	0	8	0	6	6	0	0	0	0	1	0	3	4	0	0	3	5	1	2	0	4	0	4	0	7	3	0	2	2	6	0	0	5	1	0	0	0	1
AT1G53610	0	0	0	0	1	0	0	0	0	0	0	0	0	0	0	0	0	0	0	6	0	0	0	0	0	0	0	0	0	0	0	0	0	0	0	0	1	0	0	3	0	0	0	0	0	0	0	0	0	0	0	0	0	0	0	0	0	0	0	0	0	0	0	0	0	0	0	1	0	3	0	3	0	0	0	0	0
AT1G53620	0	0	0	80	77	49	0	5	0	1	5	8	0	0	0	4	6	52	34	156	71	1	12	1	5	14	10	0	0	3	0	0	0	65	126	152	195	0	0	0	0	4	14	15	10	0	10	0	2	134	70	49	70	1	0	12	1	6	0	10	16	4	5	1	8	169	71	135	78	0	0	0	0	0	3	10	3
AT1G53625	27	41	11	393	489	241	4	51	51	12	24	51	0	0	21	21	23	52	337	893	404	14	77	11	48	109	49	5	0	20	17	7	19	327	628	604	912	28	12	11	17	37	51	54	55	8	21	26	6	548	473	273	345	15	0	52	7	33	11	28	31	11	27	29	80	734	342	464	487	9	22	25	19	0	21	46	16
AT1G53633	24	52	14	282	373	188	8	41	61	16	28	42	0	3	36	33	15	2	261	710	298	18	62	13	65	87	48	10	1	22	19	9	26	259	472	437	702	45	14	24	20	36	37	44	48	9	26	53	6	391	368	203	250	31	8	38	9	35	10	25	22	20	26	29	81	550	261	342	411	11	29	22	31	0	22	49	17
AT1G53635	3	16	3	2	1	1	5	3	6	5	9	8	0	3	15	18	0	0	4	3	0	6	3	5	21	2	9	6	1	7	3	3	7	3	1	2	2	17	10	12	8	6	0	7	2	3	15	28	1	0	10	2	0	16	8	2	2	7	4	4	6	12	4	5	11	1	0	6	4	2	0	6	12	0	7	16	5
AT1G53640	0	0	0	0	0	0	0	0	0	0	0	2	0	0	0	0	0	0	0	0	0	0	0	0	0	0	1	0	0	0	0	0	2	0	0	0	0	0	0	1	0	0	0	0	0	0	0	0	0	0	0	0	0	0	0	0	0	0	0	0	0	0	0	0	0	0	0	0	5	0	0	0	0	0	0	0	0
AT1G53645	28	27	26	70	60	48	32	67	36	2	26	41	0	2	28	55	34	0	100	101	90	30	28	37	39	86	52	26	13	29	36	20	21	50	103	67	100	13	23	28	10	24	62	73	38	26	32	20	33	114	94	73	93	4	48	43	32	18	27	74	42	12	13	22	44	129	52	85	101	9	21	76	47	0	32	29	24
AT1G53650	53	49	51	71	89	79	48	86	53	13	43	72	0	10	72	71	48	0	104	160	111	51	78	43	51	108	70	26	12	56	52	47	41	63	103	76	132	24	47	52	21	27	67	100	34	36	40	58	55	135	82	102	79	20	71	64	56	35	43	117	37	35	39	60	52	145	66	87	116	16	34	105	57	22	54	55	57
AT1G53655	1	0	0	1	2	3	0	3	1	0	0	3	8	0	1	6	0	0	0	2	1	1	3	0	0	0	1	0	0	0	1	0	1	5	4	1	2	1	1	3	0	0	1	2	0	1	4	2	0	2	0	0	2	0	0	0	1	0	2	5	0	0	0	0	0	4	0	1	4	0	0	1	0	0	1	4	2
AT1G53660	198	227	277	158	145	146	279	200	264	75	119	313	0	70	226	279	314	29	75	226	141	309	339	378	214	368	234	170	229	458	180	249	266	103	178	123	188	245	237	224	291	212	247	282	154	256	165	275	256	341	185	236	180	290	260	294	269	276	192	223	230	231	219	227	269	159	185	165	203	102	202	285	326	104	275	280	277
AT1G53670	198	227	277	160	143	143	282	200	264	78	119	314	0	70	226	279	314	29	77	224	141	310	339	378	214	368	238	170	229	462	180	250	268	98	174	123	189	245	239	224	293	212	247	282	154	256	165	275	257	339	186	236	182	290	262	295	272	276	195	223	230	231	219	227	272	156	185	165	203	102	202	285	326	104	278	281	277
AT1G53680	1	0	0	3	0	0	5	0	3	3	0	2	0	3	1	2	7	0	6	0	0	2	4	6	0	0	7	0	0	12	0	5	7	0	0	1	1	0	4	1	2	4	1	0	1	2	1	11	2	0	1	1	5	2	4	4	4	0	3	1	2	3	5	5	3	1	0	2	3	0	0	0	2	0	6	6	1
AT1G53690	14	16	45	4	11	12	20	16	23	10	9	24	66	13	46	33	33	0	15	9	13	15	20	37	22	16	41	46	4	89	23	28	18	6	3	19	4	60	36	31	25	22	23	15	16	63	13	10	28	27	6	21	14	85	27	20	28	56	10	17	26	73	33	10	24	22	14	16	19	21	16	24	22	23	15	20	22
AT1G53705	4	1	0	0	2	2	1	3	1	0	0	3	0	0	2	0	4	0	0	1	0	1	1	1	0	0	2	0	0	0	0	3	2	0	0	0	5	0	2	1	1	0	0	2	0	0	0	1	3	0	2	0	7	0	4	0	4	7	3	3	0	0	2	0	0	0	3	2	0	0	0	2	0	0	0	3	3
AT1G53700	19	24	15	7	6	4	50	50	63	28	10	39	0	11	27	58	32	0	4	11	0	14	16	5	7	29	13	18	26	58	36	58	29	0	2	4	0	30	21	50	23	14	25	38	12	57	30	49	40	8	9	8	2	57	27	43	26	45	20	44	45	30	8	11	8	2	5	4	3	24	32	53	13	0	10	26	17
AT1G53710	34	33	28	85	67	33	27	60	30	2	20	51	0	3	37	54	34	39	76	99	54	60	52	29	38	95	58	31	0	28	45	25	57	18	82	77	106	13	12	37	21	41	70	45	58	38	30	44	37	83	87	82	71	17	51	54	27	30	30	95	35	25	44	30	44	54	66	108	84	0	41	47	33	0	27	26	26
AT1G53708	0	0	0	0	0	0	0	0	0	0	0	0	0	0	0	0	0	0	0	0	0	0	0	0	0	0	0	0	0	0	0	0	0	0	0	0	0	0	0	0	0	0	0	0	0	0	0	0	0	0	0	0	0	0	0	0	0	0	0	0	0	0	0	0	0	0	0	0	0	0	0	0	0	0	0	0	0
AT1G53720	53	39	31	42	58	54	64	78	70	18	26	60	0	4	47	79	48	9	102	97	51	71	76	75	67	121	48	39	34	70	55	66	30	20	62	77	70	43	42	82	61	51	44	93	48	36	61	109	59	81	79	82	74	34	88	85	48	47	30	111	65	44	56	51	81	77	44	85	70	8	55	102	41	41	89	84	74
AT1G53730	34	57	39	26	32	27	35	38	28	12	17	54	0	9	37	76	55	0	41	18	26	53	72	51	36	48	48	16	16	81	21	41	74	7	23	19	20	75	41	47	36	52	40	38	27	44	33	45	50	29	38	59	16	37	52	33	34	43	16	50	32	38	33	76	33	39	35	27	46	19	24	54	39	35	35	66	77
AT1G53750	260	240	220	355	356	299	268	346	242	44	236	324	0	45	247	277	258	115	455	471	462	283	348	235	170	459	303	138	101	256	255	217	279	247	492	358	608	144	156	231	203	127	311	302	201	193	240	290	296	407	420	331	382	155	271	283	191	155	167	417	198	151	203	263	261	375	339	292	415	70	182	321	283	115	176	238	203
AT1G53760	50	55	28	88	54	38	47	71	45	6	50	56	0	21	38	53	40	6	81	79	66	61	80	42	58	115	65	12	1	44	81	44	61	21	68	62	98	25	40	57	36	18	68	58	34	23	26	35	56	74	87	62	53	30	48	71	62	24	23	73	70	26	52	39	56	74	68	58	56	7	22	73	64	6	27	44	39
AT1G53770	51	32	35	102	73	53	38	45	44	5	50	50	0	10	29	60	50	26	71	97	86	32	63	38	64	89	50	24	19	64	65	28	52	25	74	65	105	29	47	46	18	19	60	52	35	31	39	48	55	93	65	55	56	33	62	37	42	33	25	62	49	25	49	49	76	76	78	84	61	6	29	38	47	0	25	34	52
AT1G53780	63	34	44	99	72	50	53	53	59	7	48	76	0	3	34	66	56	32	39	76	74	35	86	36	41	89	51	35	18	66	57	42	63	21	77	80	98	49	61	49	57	25	63	54	48	44	60	69	73	91	72	98	85	38	99	58	49	43	44	73	44	16	54	46	78	55	74	88	89	7	30	48	42	0	56	62	96
AT1G53790	31	24	15	51	30	40	46	28	34	1	22	68	0	3	37	32	31	9	29	75	57	21	39	25	44	40	52	22	56	10	41	49	40	5	39	32	70	21	43	25	26	13	40	34	38	39	49	61	50	36	58	68	51	16	75	43	55	16	26	34	38	27	22	39	55	33	28	92	45	13	21	39	26	23	47	57	55
AT1G53800	86	66	82	24	37	34	68	48	67	16	31	72	0	5	103	107	72	0	35	29	22	86	67	114	44	80	91	59	67	150	70	60	94	6	26	29	33	58	78	47	74	41	69	71	60	47	68	58	85	50	44	43	43	72	79	75	66	82	50	54	108	60	56	73	67	37	48	48	29	33	97	107	102	28	90	88	116
AT1G53815	0	0	0	0	0	0	0	0	0	0	0	0	0	0	0	0	0	0	0	0	1	0	0	0	0	0	0	0	0	0	0	0	0	0	0	0	0	0	0	0	0	0	0	0	0	0	0	0	0	0	0	0	0	0	0	0	0	0	0	0	0	0	0	0	0	0	0	0	0	0	0	0	0	0	0	0	0
AT1G53820	0	0	0	0	0	0	0	0	0	0	0	0	0	0	0	0	0	0	0	0	0	0	0	0	0	0	0	0	0	0	0	0	0	0	0	0	0	0	0	0	0	0	0	0	0	0	0	0	0	0	0	0	0	0	0	0	0	0	0	0	0	0	0	0	0	1	0	0	0	0	0	0	0	0	0	0	0
AT1G53830	250	330	335	170	199	177	258	282	312	113	163	236	0	84	278	429	396	0	93	173	92	402	523	435	198	381	327	341	366	409	359	298	445	44	166	149	139	349	211	321	302	232	280	308	239	291	292	428	408	204	217	233	260	392	313	280	284	358	242	323	311	282	433	312	386	226	353	355	339	198	340	328	285	128	363	407	521
AT1G53850	121	131	139	148	175	157	157	243	161	36	124	187	0	33	119	189	166	45	186	251	193	109	261	159	129	346	178	87	21	126	129	146	130	117	220	185	241	96	99	165	116	115	146	219	118	109	147	171	151	238	214	163	176	134	173	207	91	141	103	297	114	98	116	90	150	169	147	220	224	57	108	201	148	118	124	151	142
AT1G53840	224	306	330	154	172	175	250	273	302	107	138	216	0	83	269	390	387	0	82	143	92	384	500	434	182	365	317	329	363	369	329	283	421	41	153	138	124	338	197	305	291	227	269	288	223	286	275	402	395	197	211	206	253	370	296	268	273	341	237	304	295	275	412	276	338	216	330	250	319	191	334	312	270	80	346	370	497
AT1G53860	33	16	37	28	51	49	37	62	50	9	25	33	0	3	32	69	47	36	31	64	37	17	84	39	40	97	49	15	0	36	48	34	34	17	54	36	61	22	15	30	31	26	30	61	27	27	34	44	26	61	64	43	39	32	26	62	20	28	22	58	34	23	29	20	23	27	49	69	45	11	39	57	43	0	17	36	37
AT1G53870	390	401	279	180	305	117	521	521	653	77	523	683	0	48	459	567	381	13	161	285	113	372	379	366	724	457	569	118	38	480	458	407	625	30	210	276	224	392	535	497	682	221	458	541	347	552	555	927	612	149	269	383	259	542	898	628	927	372	398	542	623	513	327	108	567	50	131	342	180	39	365	535	456	6	391	708	534
AT1G53875	114	148	134	98	101	68	159	173	218	34	140	129	0	18	188	134	147	67	117	157	104	171	148	166	205	175	180	82	39	242	156	111	180	39	147	107	139	128	134	144	190	102	121	187	139	194	183	243	160	162	179	160	98	210	241	148	211	126	96	181	190	181	175	60	216	84	117	116	131	35	185	182	205	0	141	172	181
AT1G53880	735	606	438	290	341	230	879	598	644	27	925	954	0	5	655	627	695	60	143	394	142	601	352	467	910	361	588	74	35	173	967	482	729	34	331	279	428	132	543	509	605	88	398	509	241	246	864	571	1052	133	422	831	347	128	1023	406	751	108	401	518	640	84	1163	338	1866	94	541	1002	449	29	721	610	910	0	675	992	808
AT1G53887	78	50	45	47	57	27	85	84	85	34	42	117	0	10	55	54	49	0	23	102	47	36	82	69	82	81	87	38	59	75	43	35	33	8	32	25	61	75	102	46	54	46	71	83	31	42	54	39	61	13	42	50	66	81	112	50	57	70	50	101	87	31	32	66	98	12	38	69	28	54	60	100	103	0	75	92	78
AT1G53885	722	570	422	251	293	206	859	565	612	19	904	922	0	3	612	624	670	18	98	300	85	561	290	434	901	291	558	51	0	119	928	464	704	7	238	230	331	116	522	482	582	62	363	459	210	221	834	554	1026	24	330	775	301	102	980	379	722	70	375	452	602	48	1145	322	1828	31	477	959	384	22	686	555	877	0	658	963	776
AT1G53890	388	402	277	180	305	117	521	522	652	77	521	682	0	48	459	566	383	13	163	283	113	371	379	364	723	457	569	118	38	479	458	407	624	30	211	277	224	389	532	497	681	221	458	541	347	550	555	924	611	149	269	383	262	541	903	626	925	372	398	542	622	515	326	108	565	50	131	341	180	39	365	529	454	6	391	706	531
AT1G53900	835	715	549	343	393	265	1003	725	825	53	1037	1044	0	21	795	745	810	70	196	447	174	728	436	591	1097	466	727	133	39	360	1082	572	879	45	384	333	462	236	650	617	766	163	476	639	345	413	1013	795	1180	186	499	930	397	298	1221	525	933	194	466	628	794	225	1305	362	2040	112	593	1060	510	55	866	724	1077	0	793	1126	953
AT1G53903	743	581	429	268	302	215	866	558	617	29	917	955	0	30	618	636	683	18	115	311	96	559	293	443	914	296	560	77	0	130	932	475	719	17	248	239	340	133	532	492	590	65	376	466	211	224	840	557	1031	32	335	787	310	101	982	381	731	81	376	455	607	56	1155	358	1842	43	481	960	398	43	688	557	893	0	669	974	787
AT1G53910	531	417	342	514	557	438	441	382	408	162	374	808	0	78	430	557	410	108	585	864	704	402	430	387	427	526	472	322	71	484	315	357	380	338	620	586	739	341	427	340	340	239	446	508	323	278	380	372	376	484	608	592	562	414	495	311	256	393	273	451	383	213	416	722	790	623	478	1060	703	189	319	543	441	160	506	743	525
AT1G53930	0	0	0	0	0	0	0	0	0	0	0	0	0	0	0	0	0	0	0	0	0	2	0	0	0	0	0	0	0	0	0	0	0	0	0	0	0	0	0	0	0	0	0	0	0	0	0	0	0	0	0	0	0	0	0	0	0	0	0	0	0	1	0	0	0	0	0	0	0	0	0	0	0	0	0	0	4
AT1G53920	2	13	12	9	7	17	5	0	10	1	10	5	1	1	34	13	4	0	21	10	5	9	6	4	16	14	9	1	0	24	11	4	18	1	11	4	11	6	2	3	14	21	11	10	19	10	7	9	9	18	8	3	13	4	4	4	6	14	3	12	2	4	9	1	9	12	14	6	18	1	9	2	7	0	5	1	11
AT1G53935	0	0	0	0	0	0	0	0	0	0	0	0	0	0	0	0	0	0	0	0	0	2	0	0	0	0	0	0	0	0	0	0	0	0	0	0	0	0	0	0	0	0	0	0	0	0	0	0	0	0	0	0	0	0	0	0	0	0	0	0	0	1	0	0	0	0	0	0	0	0	0	0	0	0	0	0	0
AT1G53940	0	0	0	0	0	0	0	0	0	0	0	0	66	0	0	0	0	0	0	0	0	0	0	0	0	0	0	0	0	0	0	0	0	0	0	0	0	0	0	0	0	0	0	0	0	0	0	0	0	0	0	0	0	0	0	0	0	0	0	2	0	0	0	0	0	0	0	0	0	0	0	0	0	0	0	0	0
AT1G53945	0	0	0	0	0	0	0	0	0	0	0	0	0	0	0	0	0	0	0	0	0	0	0	0	0	0	0	0	0	0	0	0	0	0	0	0	0	0	0	0	0	0	0	0	0	0	0	0	0	0	0	0	0	0	0	0	0	0	0	0	0	0	0	0	0	0	0	0	0	0	0	0	0	0	0	0	0
AT1G53950	5	0	0	2	1	4	0	0	6	0	2	2	0	0	0	0	0	0	6	1	11	1	0	0	2	4	1	0	0	0	0	0	0	0	1	1	5	0	0	0	0	0	0	0	1	0	2	5	0	0	2	0	3	0	0	0	0	0	1	2	0	0	0	0	0	0	0	1	3	0	0	4	0	0	0	0	0
AT1G53980	10	0	0	13	11	7	0	0	6	0	7	2	0	0	0	0	0	0	14	22	19	1	0	0	8	5	1	0	0	0	0	0	0	0	11	10	17	0	0	0	0	0	0	6	1	0	3	5	0	3	16	11	16	0	0	1	0	0	2	5	1	0	1	0	0	2	1	2	4	0	0	4	0	0	0	2	0
AT1G53970	0	0	0	1	9	3	0	0	2	0	0	0	0	0	0	2	0	0	3	0	0	0	0	0	0	1	0	0	0	0	0	0	0	0	4	3	9	0	0	0	0	0	0	1	0	0	0	0	0	0	9	2	0	0	0	0	0	0	0	0	0	0	0	0	0	0	1	3	2	0	0	0	0	0	0	0	0
AT1G53990	0	1	0	3	6	6	0	2	0	0	4	9	0	0	0	1	0	0	1	4	0	0	0	0	5	2	0	0	0	0	0	0	0	0	5	0	4	0	6	0	0	0	0	0	0	0	0	2	2	0	6	2	1	0	0	0	0	0	0	1	0	0	0	0	1	0	4	2	1	0	0	0	0	0	0	0	3
AT1G54000	39	17	1	48	19	42	33	27	21	0	51	18	0	0	16	10	6	0	13	40	27	32	3	12	29	15	18	1	0	0	15	10	2	0	32	10	23	0	17	2	3	1	38	12	3	0	26	3	7	0	30	42	24	0	13	4	1	7	16	11	10	0	12	15	44	3	36	22	18	0	0	32	13	0	7	4	12
AT1G54010	602	433	114	241	147	188	537	534	450	0	607	752	0	0	520	497	560	10	108	332	120	350	233	331	203	242	177	25	0	3	702	345	222	40	265	274	158	10	265	93	104	12	205	156	61	15	722	487	702	126	255	963	311	0	349	174	98	7	187	161	148	1	855	1364	1561	53	516	736	270	12	308	459	456	0	166	348	80
AT1G54020	1427	1041	189	461	317	222	946	904	576	0	1157	1242	0	0	980	951	1074	0	123	644	143	544	383	519	312	307	232	28	0	5	1683	852	357	39	387	491	164	11	551	263	171	11	307	289	75	14	1532	1100	1442	116	455	2343	431	1	772	257	191	7	251	223	207	1	2099	2952	2540	49	1071	1468	370	12	657	910	824	0	371	750	231
AT1G54030	289	379	164	272	267	197	349	566	376	71	333	563	0	10	248	401	279	68	188	555	191	242	376	265	150	556	237	67	148	131	372	339	237	137	292	347	366	113	188	292	192	80	253	324	158	87	314	405	403	270	366	876	278	116	309	308	216	100	170	415	241	84	374	526	428	220	353	457	276	60	212	528	272	107	168	411	160
AT1G54040	674	446	570	108	117	127	520	294	583	66	272	338	0	128	602	509	963	0	41	125	39	535	446	703	338	315	383	404	139	723	608	509	677	32	80	131	60	355	541	352	570	223	351	288	257	397	509	482	870	183	281	375	285	276	778	379	575	326	344	387	450	252	835	550	764	89	261	236	183	233	633	418	465	149	560	285	458
AT1G54050	33	43	46	10	4	9	34	27	46	0	16	32	0	5	63	47	91	0	12	4	3	59	44	77	26	25	24	11	11	42	53	26	44	2	3	6	3	14	33	26	39	11	17	24	15	40	41	36	77	3	4	12	10	7	31	21	32	19	19	31	62	20	71	20	64	1	14	7	3	18	63	19	51	0	66	31	43
AT1G54080	553	553	461	503	609	457	673	523	607	69	341	790	0	59	474	980	635	76	437	859	572	497	723	614	496	853	624	295	270	624	660	621	698	235	706	581	831	463	562	616	520	333	614	663	385	414	654	727	657	585	755	758	601	516	713	623	450	490	522	807	562	406	500	569	769	706	631	943	844	160	525	905	553	242	581	783	604
AT1G54060	142	126	149	217	160	140	169	122	177	47	119	153	0	13	205	164	157	53	307	280	188	138	148	184	177	218	178	149	70	219	190	92	178	156	252	189	298	137	165	164	171	109	180	151	126	110	184	205	179	296	239	147	199	150	280	136	157	187	97	185	193	122	190	158	208	277	262	172	273	75	107	178	200	61	173	173	168
AT1G54070	0	0	0	0	2	0	0	2	0	0	0	0	0	0	0	0	0	0	0	0	0	0	0	0	0	0	0	0	0	0	0	0	0	0	0	0	0	1	0	0	2	0	0	0	0	0	0	0	0	0	0	0	0	0	0	0	0	0	0	0	0	0	0	1	0	0	0	0	2	0	0	0	0	0	0	0	2
AT1G54090	96	128	76	131	183	133	65	95	104	19	83	155	0	14	137	136	122	41	168	331	187	118	177	115	140	150	118	67	20	154	89	113	107	115	149	191	214	106	103	111	93	79	112	111	96	72	93	147	133	217	225	160	167	139	116	97	68	123	80	171	81	59	90	126	151	240	193	291	233	46	59	120	85	34	99	146	159
AT1G54100	436	315	171	641	829	364	420	640	505	86	643	954	0	39	356	470	358	176	674	1148	567	262	346	315	570	725	541	196	181	299	424	256	308	192	690	563	927	291	546	377	496	197	431	667	324	201	477	367	370	471	587	782	578	412	523	495	321	193	273	650	510	286	211	521	643	437	389	1249	564	126	242	645	850	179	351	954	583
AT1G54095	2	3	0	3	5	0	1	1	3	0	12	5	0	0	0	9	5	0	0	3	0	5	0	6	4	1	0	0	0	3	0	3	0	0	2	0	0	0	0	5	0	0	2	0	0	0	2	2	8	0	0	9	3	1	0	0	2	0	0	0	1	0	4	1	10	3	6	12	5	0	2	2	9	0	0	1	5
AT1G54110	113	97	67	130	137	90	102	98	124	65	84	170	0	32	98	102	98	45	116	204	141	118	108	137	129	160	144	75	66	61	130	103	126	113	210	141	187	86	115	83	87	85	122	125	87	96	121	107	87	203	198	124	158	133	170	117	127	108	80	133	127	99	118	105	134	199	190	176	204	97	85	128	101	110	151	148	144
AT1G54115	102	85	51	119	133	88	89	91	108	62	70	161	0	32	72	91	84	45	107	201	135	100	94	111	111	145	125	75	65	56	116	87	101	107	191	134	172	75	98	77	65	77	117	107	72	84	103	98	75	197	185	114	143	102	154	112	107	86	74	119	110	92	92	100	124	193	154	158	181	85	69	109	84	110	121	128	129
AT1G54120	10	40	23	7	29	21	44	51	33	16	24	56	0	4	31	59	36	7	8	39	16	26	71	28	39	61	32	35	1	76	27	29	29	28	10	35	46	47	23	35	36	32	28	69	22	35	43	66	24	42	40	38	20	85	43	70	40	51	21	49	32	32	14	24	40	8	29	43	14	15	28	70	34	69	25	76	26
AT1G54140	34	25	31	32	27	31	22	30	49	6	22	33	0	16	29	44	56	7	34	56	59	26	63	34	32	46	32	41	12	42	15	27	39	25	44	41	31	24	27	36	20	23	27	24	19	26	54	24	38	58	69	26	34	33	36	27	26	30	24	35	15	20	29	34	45	52	28	46	30	20	23	46	20	0	23	40	42
AT1G54130	380	420	297	442	573	380	377	369	307	114	230	615	0	81	394	631	383	195	496	892	604	359	516	299	280	426	459	263	244	384	356	296	470	390	623	510	593	394	372	311	431	242	393	428	274	263	357	540	357	646	500	444	490	552	539	471	364	389	243	452	297	339	225	368	446	523	374	538	524	167	324	387	306	186	546	686	586
AT1G54160	11	6	3	20	16	5	16	14	15	0	6	13	0	0	21	30	31	0	1	16	6	20	24	21	24	33	16	1	0	18	23	15	5	2	28	9	21	10	20	9	30	8	17	21	15	5	37	26	13	11	20	23	21	12	25	10	6	10	18	9	18	16	15	4	26	13	25	18	23	0	13	6	20	0	26	19	19
AT1G54150	40	55	36	89	103	54	34	65	51	11	27	57	0	2	50	47	51	71	66	107	95	46	61	47	50	109	59	6	32	48	36	38	46	74	135	77	137	59	41	47	37	54	73	58	40	13	31	46	48	121	102	87	59	48	51	47	57	65	39	78	53	23	36	59	59	114	85	94	107	13	43	98	59	2	29	47	53
AT1G54170	63	40	53	114	151	87	57	87	76	10	38	128	0	17	68	84	76	28	171	243	153	63	100	73	87	115	65	23	0	113	75	68	65	63	159	170	189	45	74	68	65	47	81	125	71	69	80	59	103	165	173	150	163	56	86	65	41	75	45	103	55	37	67	49	92	181	145	245	160	9	73	76	80	60	60	96	110
AT1G54180	6	3	2	1	4	4	12	10	11	2	4	7	0	0	4	3	4	0	2	5	0	5	14	11	9	6	8	7	0	8	7	8	18	0	4	3	1	4	8	4	14	13	6	6	4	7	4	22	11	2	13	2	5	2	12	3	2	19	2	1	6	5	13	0	3	4	6	0	5	2	7	7	4	0	7	2	18
AT1G54200	19	13	15	9	2	11	17	8	10	12	4	7	0	14	20	39	28	13	14	6	2	19	19	30	17	21	25	47	0	69	17	25	60	0	7	0	7	42	10	15	21	12	20	26	20	39	7	24	14	4	17	7	7	19	31	19	24	28	11	22	14	32	24	9	22	9	21	8	13	4	20	8	20	0	30	19	27
AT1G54210	103	63	53	146	131	132	86	81	90	15	94	83	0	9	54	102	71	31	180	138	211	98	95	57	75	96	120	21	0	54	87	51	74	59	166	130	218	60	47	65	102	36	99	110	72	50	79	106	77	155	158	107	120	79	132	63	87	49	63	115	59	62	69	29	66	107	111	108	159	6	43	48	54	95	73	95	73
AT1G54217	5	11	5	1	1	5	7	6	5	0	4	13	0	1	5	21	11	0	0	9	9	6	6	20	4	7	5	5	30	3	10	9	15	0	7	7	14	6	5	4	5	7	4	11	2	16	6	22	4	6	3	7	11	20	15	9	12	10	7	5	10	12	13	12	3	10	9	20	18	1	9	14	13	0	27	31	26
AT1G54215	0	0	1	9	5	2	0	1	0	0	2	2	0	5	0	2	2	0	6	3	5	0	3	0	3	4	3	0	0	0	3	0	2	6	9	8	6	5	0	2	6	2	1	5	5	0	2	4	1	4	4	6	1	2	0	2	1	0	2	1	0	3	3	2	0	3	12	0	4	6	2	0	0	0	2	0	3
AT1G54220	62	59	99	33	56	27	99	52	93	17	34	61	0	20	64	120	116	5	59	86	30	63	86	144	18	100	113	73	131	104	73	64	118	35	46	38	58	61	52	51	40	70	58	68	54	72	56	83	79	106	74	66	57	94	60	85	55	106	70	101	92	58	85	66	46	78	62	58	81	73	76	105	97	0	70	79	95
AT1G54230	0	3	2	1	0	2	0	1	1	0	0	0	0	0	0	0	0	0	0	0	0	1	1	0	0	0	1	0	0	0	1	1	0	0	3	0	1	0	0	0	0	0	1	0	0	0	2	1	0	0	1	1	0	1	0	1	0	0	0	0	1	0	0	0	0	1	0	0	0	0	0	0	4	0	0	0	0
AT1G54240	20	74	35	57	77	48	41	58	67	1	25	90	0	7	38	58	37	0	79	107	73	39	66	48	43	131	51	48	0	68	45	61	26	47	65	60	77	41	48	51	39	32	52	76	32	24	52	56	57	76	72	67	51	43	45	74	59	31	21	95	36	34	42	32	75	57	51	78	56	11	44	81	54	0	31	103	55
AT1G54250	36	91	46	65	89	51	54	73	79	1	36	104	0	7	45	80	52	14	91	131	83	51	87	50	61	138	60	49	0	76	56	64	31	47	70	80	84	58	62	62	45	38	69	86	38	28	57	63	75	84	86	77	63	58	56	92	68	48	30	106	37	47	60	39	80	62	63	97	76	11	54	94	61	0	51	110	87
AT1G54260	350	377	312	437	509	398	366	453	441	101	211	457	0	72	326	501	464	126	457	764	552	356	550	462	314	722	425	307	148	556	319	367	401	347	537	554	763	349	308	349	327	300	413	411	319	286	315	366	463	698	616	556	515	307	494	378	228	416	304	521	334	272	318	473	398	647	505	656	583	219	364	509	343	147	312	421	351
AT1G54280	0	0	0	0	0	0	0	0	0	0	0	0	0	0	0	0	0	0	0	1	0	0	0	0	0	0	0	0	0	3	0	0	0	1	0	0	0	0	0	0	0	0	0	0	0	0	0	0	0	0	0	0	0	0	0	0	0	0	0	0	2	0	0	0	0	0	0	0	0	0	0	2	0	0	4	0	0
AT1G54270	322	355	297	419	492	388	350	436	419	100	194	437	0	71	311	477	446	112	444	734	538	341	525	461	292	695	410	302	148	547	302	364	391	349	524	523	744	329	292	333	320	293	386	396	308	279	305	355	435	690	593	546	494	282	470	350	213	394	294	497	318	258	300	466	387	633	491	631	564	208	346	485	330	147	285	404	313
AT1G54290	96	97	71	71	86	65	85	78	114	42	86	99	0	22	112	125	146	3	102	105	94	107	132	112	118	100	110	85	53	165	103	75	126	42	81	66	114	95	94	90	105	83	105	109	69	97	124	121	114	115	105	109	81	114	146	65	89	101	74	102	89	136	97	49	102	70	56	113	76	19	63	149	108	66	106	107	82
AT1G54300	0	0	0	0	0	0	2	0	0	0	0	0	0	0	0	0	0	0	0	0	0	0	1	1	0	0	1	0	0	0	0	0	2	0	3	0	0	0	1	1	3	1	0	1	0	0	0	0	0	0	0	0	4	0	0	0	0	0	0	2	0	3	0	0	0	1	0	0	1	0	2	0	0	0	1	0	1
AT1G54320	171	271	149	506	510	425	219	311	246	79	194	428	0	54	194	293	168	160	514	780	547	190	408	201	252	521	284	155	159	229	144	172	187	503	616	551	809	123	212	245	231	188	329	333	256	173	166	305	229	638	541	439	517	151	243	306	167	207	187	460	209	135	191	325	267	710	453	567	539	94	114	340	210	140	190	279	234
AT1G54310	19	32	18	5	10	1	58	26	36	11	15	25	0	4	39	54	49	0	7	2	6	29	27	47	19	17	37	9	16	33	31	35	49	8	12	8	10	24	19	34	47	16	36	24	18	15	49	27	41	13	20	13	17	28	40	43	26	50	22	28	42	46	28	10	48	11	20	25	20	9	43	32	33	26	26	8	48
AT1G54330	3	10	10	34	23	35	12	22	14	3	14	29	0	0	15	17	7	0	25	36	42	3	26	15	16	25	15	1	0	11	10	9	14	26	43	23	14	13	5	10	4	10	20	13	7	9	15	16	6	29	18	19	35	4	8	20	1	6	13	8	17	4	17	21	37	49	13	26	30	9	12	30	8	0	6	31	15
AT1G54340	50	55	44	73	64	62	81	83	69	15	51	89	0	12	44	68	42	24	48	77	61	67	71	47	31	85	72	9	26	63	32	56	50	29	61	72	109	24	63	47	39	35	47	74	46	44	48	69	52	82	91	66	58	54	39	64	49	49	49	86	63	37	44	66	89	63	53	81	80	30	46	119	58	7	43	74	57
AT1G54350	182	185	204	251	206	207	220	217	248	62	103	267	0	36	215	229	198	156	255	291	250	242	287	271	152	307	289	137	133	320	179	178	269	141	238	189	290	217	169	199	200	222	232	249	212	174	205	232	221	378	326	196	259	203	225	229	183	259	181	225	193	152	163	171	251	353	257	197	319	80	168	187	173	225	198	235	234
AT1G54370	81	57	77	115	107	95	70	98	60	15	39	101	9	6	73	112	56	9	81	119	114	92	71	48	75	115	82	15	43	62	72	78	107	61	144	131	125	64	67	87	86	62	90	73	101	68	91	120	70	150	126	129	124	67	64	118	62	93	74	109	101	46	68	66	67	134	103	115	128	20	55	105	68	0	86	95	98
AT1G54360	104	94	87	176	157	157	84	112	82	19	58	133	0	24	101	95	82	111	156	236	213	81	159	98	82	144	126	58	103	116	107	58	116	105	180	152	200	68	65	87	67	105	116	145	115	62	84	100	68	242	210	125	162	75	93	114	63	112	73	118	86	64	66	77	111	278	157	138	227	44	55	84	70	56	79	139	114
AT1G54380	24	43	14	26	29	34	19	23	45	1	17	28	0	2	28	23	24	0	35	26	41	25	37	55	10	48	46	8	0	34	20	35	16	8	34	29	53	13	21	17	22	9	21	19	29	27	29	38	29	64	27	20	22	4	18	35	22	27	9	36	31	5	20	11	35	33	33	50	50	23	21	42	24	0	18	31	22
AT1G54385	11	12	5	12	15	17	10	4	27	2	13	11	0	3	20	13	22	0	17	13	25	28	23	30	4	19	30	12	0	6	11	18	11	4	10	15	19	13	19	12	6	9	9	10	18	12	6	27	6	24	18	6	18	6	5	23	8	8	6	26	13	6	13	7	28	12	27	34	28	27	19	24	9	0	17	25	13
AT1G54390	52	68	59	55	97	41	51	76	56	13	54	90	0	6	59	103	87	3	43	92	71	67	104	60	60	102	60	48	45	117	38	69	101	28	120	56	119	58	55	75	74	58	82	74	64	43	77	78	56	83	90	60	125	67	74	92	51	56	66	114	74	68	52	49	92	94	56	107	125	12	89	70	73	30	63	59	64
AT1G54410	5581	5115	4963	4267	4102	4381	6096	4365	5590	1132	4239	6585	0	301	6074	5982	6149	219	6277	4401	4204	5772	5557	5856	7752	5790	7805	1450	740	7152	5771	4442	7976	1079	5095	4026	6359	6348	4939	4933	7298	4445	6216	5438	5089	5273	6206	7958	5904	4601	4635	3909	4994	7970	9470	5957	8604	6375	4950	5989	6624	5393	7119	2214	7615	2303	5997	5827	7406	602	6588	6280	6585	1943	8526	8523	10523
AT1G54400	0	0	6	0	3	0	1	0	0	0	0	0	0	0	0	2	2	0	0	0	0	5	0	1	0	0	1	0	0	0	0	1	0	0	0	0	0	0	0	0	0	0	1	2	3	0	2	0	5	0	2	1	0	0	2	0	4	0	0	0	0	3	0	0	1	0	2	0	0	0	4	0	0	0	0	0	4
AT1G54420	0	0	0	0	0	0	0	0	0	0	0	2	0	0	0	0	0	0	0	0	0	0	0	0	0	0	0	0	0	0	0	0	0	0	0	0	0	0	0	0	0	0	0	0	0	0	0	0	0	0	0	0	0	0	0	0	0	0	0	0	0	0	0	0	0	0	0	0	0	0	3	0	0	0	0	0	0
AT1G54440	54	32	38	58	48	31	59	40	38	5	33	82	0	3	37	38	30	0	47	104	40	36	59	58	35	107	53	21	15	59	65	41	72	23	55	74	86	40	34	47	41	60	57	65	55	55	34	51	27	86	71	57	94	60	70	74	62	49	63	89	39	28	34	19	52	47	53	61	90	16	44	67	37	21	63	73	43
AT1G54445	0	0	0	1	0	0	0	0	0	0	0	0	0	0	0	0	0	0	0	0	0	0	0	0	0	0	0	0	0	0	0	0	0	0	0	0	0	0	0	0	0	0	0	0	0	0	0	0	0	0	0	0	0	0	0	0	0	0	0	0	0	0	0	0	0	0	0	0	0	0	0	0	0	0	0	0	0
AT1G54450	9	4	8	14	5	5	13	9	5	0	0	5	0	0	11	5	10	0	14	5	5	19	12	8	4	12	13	6	0	15	9	12	22	4	8	5	10	14	12	9	6	5	4	9	10	8	26	6	22	4	7	20	10	15	7	13	12	8	17	18	3	7	16	0	29	3	8	7	14	0	17	11	12	0	6	3	15
AT1G54460	102	77	95	159	147	106	80	70	88	15	69	119	0	10	133	127	131	0	267	191	195	139	140	67	135	138	120	36	20	149	110	76	119	29	134	145	174	94	50	87	92	81	112	96	91	107	111	120	100	126	138	132	131	92	104	100	103	84	74	116	116	59	115	65	106	89	164	239	144	33	108	160	116	0	117	103	137
AT1G54470	0	0	0	0	0	0	0	0	0	0	3	1	0	0	0	0	0	0	0	0	0	1	0	0	0	0	0	0	0	0	0	0	0	0	0	0	1	0	0	0	0	0	0	0	0	0	0	0	2	0	0	0	0	0	0	0	0	0	0	0	0	0	0	0	1	0	0	1	0	0	0	0	0	0	0	2	0
AT1G54475	8	2	5	16	14	7	2	5	2	2	11	11	0	0	1	2	4	0	26	14	1	1	2	8	6	10	5	0	0	3	3	5	0	5	8	18	11	1	0	1	2	2	4	15	1	0	2	6	3	7	1	1	6	7	3	3	5	0	3	4	2	1	14	8	2	5	9	4	7	0	0	9	7	0	4	7	3
AT1G54490	143	146	77	197	286	122	113	190	121	21	106	279	0	27	88	224	118	15	196	395	179	129	216	127	121	286	150	45	0	124	121	136	173	50	187	245	228	99	116	117	125	89	142	268	117	104	101	182	96	235	244	210	168	99	181	167	109	124	123	240	116	90	115	181	130	183	194	368	251	43	98	253	122	2	131	267	136
AT1G54500	533	736	779	201	215	305	791	564	797	326	291	725	0	252	790	1020	1058	21	198	305	279	1018	941	1094	454	765	830	861	416	1385	633	750	1020	182	229	243	296	858	700	643	734	694	648	586	540	822	667	869	944	588	439	423	353	1009	943	662	544	1035	595	537	613	773	760	792	777	414	457	380	478	421	689	650	694	198	886	651	802
AT1G54510	541	753	800	239	235	330	814	593	823	342	308	755	0	252	815	1040	1093	21	224	342	327	1031	980	1125	485	801	868	878	416	1431	644	773	1054	192	266	265	347	887	709	662	753	711	681	625	570	839	700	910	983	612	478	447	388	1027	977	683	569	1051	630	567	647	794	775	816	815	456	500	431	514	437	720	680	722	201	912	677	851
AT1G54520	208	353	302	277	219	226	330	358	359	63	203	439	0	35	275	458	376	119	300	367	245	379	388	310	313	502	365	160	99	416	218	263	386	116	248	271	366	257	252	305	310	235	293	376	225	248	315	392	264	354	289	278	251	295	391	289	316	327	219	405	253	223	238	323	383	330	283	359	324	94	286	411	328	122	329	429	320
AT1G54540	0	0	1	1	0	0	1	1	0	0	0	0	0	0	0	0	0	0	0	6	0	0	0	0	1	0	0	2	0	0	0	0	1	0	0	0	0	0	0	0	0	0	0	0	0	0	0	0	0	2	0	4	0	0	0	0	0	0	0	0	0	0	0	0	0	0	0	3	1	0	0	0	5	0	3	4	3
AT1G54530	0	3	2	0	0	0	0	0	2	0	0	1	0	0	1	3	2	0	1	1	0	1	3	2	2	3	0	0	0	0	0	0	1	0	1	1	4	0	0	1	2	1	0	2	0	0	0	0	1	0	0	0	0	4	0	0	2	5	3	2	0	0	0	2	1	0	0	0	0	0	1	7	2	0	0	0	1
AT1G54560	0	0	0	0	1	0	0	0	0	0	0	0	0	0	0	0	0	0	0	0	0	0	0	0	0	0	0	0	0	0	0	0	0	0	0	0	0	0	0	0	0	0	0	0	0	0	0	0	0	0	0	0	0	0	0	0	0	0	0	0	0	0	0	0	0	0	0	0	0	0	0	0	0	0	0	0	0
AT1G54550	0	0	0	0	0	0	0	0	0	0	0	0	0	0	0	0	0	0	0	0	0	0	0	0	0	0	0	0	0	0	0	0	0	0	0	0	0	0	0	0	0	0	0	0	0	0	0	0	0	0	0	0	0	0	1	0	0	0	0	0	0	0	0	0	0	0	0	0	0	0	0	0	0	0	0	0	0
AT1G54570	5	16	6	9	23	10	9	15	12	0	5	16	0	0	11	2	3	0	9	30	4	6	4	3	1	6	3	1	0	7	5	6	6	2	9	5	3	0	30	13	11	6	3	8	1	6	5	8	9	0	7	19	1	7	6	15	6	0	7	5	7	6	11	20	16	11	3	30	22	0	6	21	20	0	6	46	8
AT1G54575	77	56	35	135	156	66	77	97	114	19	61	104	0	27	66	70	101	0	139	216	127	66	78	61	72	155	71	62	35	80	52	40	65	70	207	120	271	41	121	46	39	41	81	128	22	41	60	48	50	173	114	154	92	47	62	46	53	50	28	117	48	34	44	77	116	118	74	212	103	44	41	145	145	11	53	129	66
AT1G54590	0	0	0	0	0	0	0	0	0	0	0	0	0	0	0	0	0	0	0	0	0	0	0	0	0	0	0	0	0	0	0	0	0	0	0	0	0	0	0	0	0	0	0	0	0	0	0	0	0	0	0	0	0	0	0	0	0	0	0	0	0	0	0	0	0	0	0	0	0	0	0	0	0	0	0	0	0
AT1G54580	334	269	322	270	197	227	503	339	432	195	293	303	0	137	440	428	455	64	337	315	282	413	388	433	375	457	496	396	406	542	267	282	342	151	271	192	259	280	304	227	217	239	337	274	208	311	303	380	351	329	273	185	250	338	416	266	344	317	243	393	337	318	462	356	391	334	432	286	360	244	337	456	367	223	360	283	346
AT1G54610	122	136	108	126	152	118	157	142	138	25	110	164	0	28	175	144	139	30	278	188	151	140	159	138	120	189	125	58	22	211	98	86	142	91	164	111	166	117	99	110	113	87	159	141	122	130	135	158	110	158	182	109	144	125	120	157	108	100	94	168	112	111	116	106	137	187	123	157	172	55	103	143	130	35	138	182	188
AT1G54620	0	0	0	0	0	0	0	0	0	0	0	0	0	0	0	0	0	0	0	0	0	0	0	0	0	0	0	4	0	0	0	0	0	0	0	0	0	0	0	0	0	4	0	0	0	0	0	0	0	0	0	0	0	0	0	0	0	0	0	0	0	0	5	0	0	0	0	0	0	0	0	0	0	0	0	0	0
AT1G54630	432	463	447	619	490	581	582	629	505	105	526	708	0	114	541	560	595	88	650	776	750	519	672	584	562	955	692	423	330	605	431	385	536	343	664	510	738	333	428	373	363	346	599	523	383	369	515	599	507	819	709	578	570	362	575	572	385	439	393	738	467	315	542	513	564	603	635	563	782	183	455	735	519	188	456	606	440
AT1G54640	432	463	447	619	490	581	582	630	505	105	526	708	0	114	541	561	595	88	652	776	750	519	672	584	562	955	692	423	330	605	431	385	538	343	664	510	738	333	428	373	363	346	599	523	383	369	515	599	507	819	710	578	570	362	575	572	385	439	393	738	467	315	537	513	564	603	635	563	782	183	455	735	519	188	456	606	440
AT1G54650	22	26	21	18	25	12	29	18	25	3	15	33	0	0	18	23	25	25	20	32	20	41	38	16	29	40	29	13	54	20	26	20	25	8	31	17	23	12	14	14	13	10	24	36	13	14	10	15	33	22	30	18	17	21	19	29	18	28	11	19	18	10	30	16	24	23	31	23	23	10	21	27	29	0	24	15	20
AT1G54690	71	91	69	61	73	69	104	137	91	36	83	127	0	8	98	127	107	0	52	84	78	100	136	94	58	154	135	59	0	79	87	81	105	37	91	86	119	60	73	93	53	53	81	113	64	62	89	122	80	149	126	82	96	58	114	136	105	78	63	169	106	39	87	46	102	93	102	118	96	25	91	161	84	8	91	90	78
AT1G54680	12	28	5	16	29	2	23	12	9	12	11	20	0	0	18	36	16	0	9	13	15	30	21	19	36	18	14	5	30	20	21	9	11	0	22	6	4	16	9	12	18	4	23	17	10	20	18	20	17	7	24	13	9	19	27	20	34	8	16	16	17	8	11	4	29	4	17	4	29	2	22	10	13	0	25	17	24
AT1G54710	134	167	123	132	180	133	196	224	177	48	132	283	1	15	138	212	175	16	154	223	156	173	259	179	94	264	204	101	3	181	133	141	196	61	216	189	226	140	140	162	143	92	151	212	126	113	169	225	140	249	213	227	166	132	233	208	148	143	117	257	146	97	163	124	215	169	196	242	184	41	151	252	177	22	173	170	164
AT1G54700	0	0	0	0	0	0	0	0	0	0	0	0	0	0	0	0	0	0	0	0	0	0	0	0	0	0	0	0	0	0	0	0	0	0	0	0	0	0	0	0	0	0	0	0	0	0	0	0	0	0	0	0	0	0	0	0	0	0	0	0	0	0	0	0	0	0	0	0	0	0	0	0	0	0	0	0	0
AT1G54720	0	1	1	1	5	1	4	8	2	0	3	6	0	0	0	18	5	0	7	4	5	2	15	6	0	15	8	0	3	1	0	4	1	3	0	2	1	0	3	8	1	3	2	13	0	5	0	5	3	0	2	13	3	0	2	14	0	2	0	8	3	2	0	6	11	0	0	5	5	0	8	8	4	0	6	8	3
AT1G54730	111	122	100	71	69	59	163	124	134	34	120	184	0	20	137	218	154	0	68	73	63	152	165	128	154	238	197	55	18	163	147	128	203	9	50	55	75	122	127	158	147	109	122	119	88	118	129	256	169	68	72	71	72	191	220	189	191	111	99	130	153	107	155	77	183	32	89	112	109	15	133	157	104	37	179	228	215
AT1G54740	73	87	48	40	40	27	90	80	60	19	69	127	11	14	100	120	71	0	15	22	22	102	92	64	112	143	102	27	0	99	89	76	118	0	17	27	22	59	72	84	76	52	66	66	55	75	76	186	96	17	40	38	42	123	134	102	106	49	40	58	77	81	99	50	100	18	52	75	33	12	62	110	53	33	100	139	115
AT1G54760	63	51	53	56	54	54	59	73	72	32	72	106	0	1	62	105	71	5	90	95	78	55	110	78	80	132	74	38	29	77	54	73	45	15	87	92	79	48	74	74	43	54	67	57	33	36	56	102	56	83	66	74	39	41	91	91	86	62	61	133	60	46	79	24	49	24	84	84	78	28	49	107	59	22	48	75	64
AT1G54775	0	0	0	0	0	0	0	0	0	0	0	0	1	0	0	0	0	0	0	0	0	0	0	0	0	0	0	0	0	0	0	0	0	0	0	0	0	0	0	0	0	0	0	0	0	0	0	0	0	0	0	0	0	0	2	0	0	0	0	0	0	0	0	0	0	0	0	0	0	0	0	0	0	0	0	0	0
AT1G54770	63	51	53	56	54	53	58	73	71	32	72	106	0	1	62	105	71	5	90	95	78	55	110	79	80	132	74	38	29	77	54	73	45	15	87	92	79	48	74	74	43	55	67	57	33	36	56	102	56	83	66	74	39	41	91	91	86	62	61	133	60	46	79	24	49	24	84	84	78	28	49	103	59	22	48	75	64
AT1G54773	10	12	5	9	7	6	9	12	7	5	7	13	0	1	10	7	9	0	13	4	6	11	21	13	3	11	8	6	42	15	15	6	7	4	12	9	7	9	8	22	11	10	14	8	6	7	7	16	7	12	2	13	5	2	9	32	16	25	8	19	6	12	7	9	6	8	22	2	13	0	1	18	5	17	3	13	7
AT1G54790	3	9	3	3	1	1	3	4	0	2	2	6	0	0	0	8	7	0	3	1	0	11	2	3	1	4	5	4	0	10	10	5	3	0	1	2	2	10	3	2	5	14	1	1	1	0	0	8	6	4	0	5	12	2	0	0	2	8	1	1	3	0	8	1	5	0	0	8	1	0	1	0	6	0	5	3	8
AT1G54780	2158	2379	2900	1077	1154	1160	3409	2310	3140	1118	1332	2557	0	675	2506	3567	3158	359	1110	1447	870	3649	3390	3318	2195	3478	3281	2387	2762	4303	2596	2575	3607	668	954	1056	1269	3458	2795	2692	3450	2178	2601	2540	2221	2981	2235	3236	3353	1944	1775	1553	1653	3819	3577	2816	3053	2811	1887	2391	2707	3034	2953	2990	3079	1592	1642	1394	1969	1673	2654	2813	2571	2074	3762	2902	3588
AT1G54820	240	315	312	115	109	126	233	192	271	58	79	216	2	35	414	442	354	48	81	112	117	378	375	389	189	267	235	167	128	414	246	274	509	51	118	130	83	309	261	248	281	184	212	208	213	314	247	381	335	150	165	161	184	265	312	240	314	356	182	192	255	276	267	189	277	125	198	155	219	70	335	286	285	113	377	223	355
AT1G54840	0	0	0	0	0	0	1	0	0	0	0	0	0	0	0	1	1	0	0	0	0	0	2	3	0	1	0	0	0	0	0	0	0	0	0	0	0	0	0	0	1	2	0	3	0	0	0	0	1	0	0	0	0	0	0	0	0	0	1	0	0	0	1	0	0	0	3	0	0	0	2	0	2	0	0	0	2
AT1G54830	47	79	68	67	63	55	62	64	95	15	38	81	0	13	66	107	86	13	57	84	77	80	87	62	71	81	73	44	66	58	73	51	119	47	82	93	69	54	55	51	63	47	61	64	53	53	64	72	74	84	98	75	90	60	112	77	66	78	37	81	72	57	42	82	98	89	100	89	104	22	60	109	67	89	76	91	89
AT1G54850	5	24	11	22	22	26	15	15	11	0	24	20	0	0	20	21	16	0	33	15	10	33	16	19	21	21	17	9	29	7	20	13	16	11	26	13	36	10	18	12	20	8	20	18	14	24	33	28	21	33	28	32	24	21	34	22	18	19	14	26	22	12	15	13	14	13	34	36	21	0	10	42	27	0	11	22	30
AT1G54860	0	0	0	0	0	0	0	0	0	0	0	0	0	0	0	0	0	0	0	0	0	0	0	0	0	0	0	0	0	0	0	0	0	0	0	0	0	0	0	0	0	0	0	0	0	0	0	0	0	0	0	0	0	0	0	0	0	0	0	0	0	0	0	0	0	0	0	0	0	0	0	0	0	0	0	0	0
AT1G54870	0	0	0	0	0	0	0	0	0	0	0	0	0	0	0	0	0	0	0	0	0	0	0	0	0	0	0	0	0	0	0	0	0	0	0	0	0	0	0	0	0	0	0	0	0	0	0	0	0	0	0	0	0	0	0	0	0	0	0	0	0	0	0	0	0	0	0	0	0	0	0	0	0	0	0	0	0
AT1G54890	0	0	1	0	0	0	0	2	4	0	0	0	0	0	0	0	0	0	0	0	0	0	0	0	0	6	0	0	0	0	0	0	0	0	0	2	0	0	0	2	0	0	0	7	0	0	0	0	0	0	0	3	0	0	0	0	0	0	0	0	2	0	0	0	0	0	0	2	0	0	0	0	1	0	0	0	0
AT1G54920	165	117	109	118	119	118	141	87	119	16	87	172	0	16	132	166	148	0	155	167	163	110	160	118	96	155	165	112	34	186	146	90	148	60	106	92	163	123	97	109	147	98	115	121	88	82	138	188	146	118	138	130	134	98	146	98	105	114	100	152	99	71	144	98	180	132	121	228	230	39	91	110	85	0	135	132	139
AT1G54930	3	3	0	4	4	1	2	3	0	0	0	2	0	0	0	4	3	0	22	15	8	1	0	2	5	3	5	1	0	0	2	3	0	4	4	6	8	0	5	1	0	3	4	3	5	0	1	3	2	0	8	6	6	0	1	7	0	1	1	2	0	2	2	0	1	0	0	4	3	0	0	5	0	0	3	3	3
AT1G54940	0	0	0	0	0	0	0	0	0	0	0	0	0	0	0	0	0	0	0	0	0	0	0	0	0	0	0	0	0	0	0	0	0	0	0	0	0	0	0	0	0	0	0	0	0	0	0	0	0	0	0	0	0	0	0	0	0	0	0	0	0	0	0	0	0	0	0	0	0	0	0	0	0	0	1	0	0
AT1G54950	0	0	0	0	0	0	0	0	0	0	0	0	0	0	0	0	0	0	0	0	0	0	0	0	0	0	0	0	0	0	0	0	0	0	0	0	0	0	0	0	0	0	0	0	0	0	0	0	0	0	0	0	0	0	0	0	0	0	0	0	0	0	0	0	0	0	0	0	0	0	0	0	0	0	0	0	0
AT1G54953	0	2	0	2	0	0	1	1	1	0	4	0	0	0	0	0	1	0	0	2	0	0	6	0	0	24	5	0	0	0	0	0	0	0	1	0	6	0	0	0	0	1	0	0	0	0	0	0	1	3	0	7	0	0	0	3	0	0	0	4	0	0	0	0	0	0	2	0	0	0	0	2	0	0	0	0	0
AT1G54957	0	2	0	2	1	0	1	1	1	0	4	0	0	0	0	0	1	0	0	2	0	0	6	0	0	24	5	0	0	0	0	0	0	0	1	0	2	0	0	0	0	0	0	0	0	0	0	0	1	3	0	7	0	0	0	3	0	0	0	4	0	0	0	0	0	0	2	0	0	0	0	2	0	0	0	0	0
AT1G54960	2	2	0	3	2	2	1	3	2	4	3	3	0	0	3	9	0	0	1	7	0	8	3	5	10	14	3	0	0	3	1	0	6	0	5	0	7	1	2	2	0	8	9	9	2	5	1	1	2	3	3	1	3	5	0	7	1	0	3	5	4	2	3	5	0	13	5	11	9	0	2	10	1	0	5	4	4
AT1G54980	0	0	0	0	0	0	0	0	0	0	0	0	0	0	0	0	0	0	0	0	0	0	0	0	0	0	0	0	0	0	0	0	0	0	0	0	0	0	0	3	0	0	0	0	0	0	0	0	0	0	0	0	0	0	0	1	0	0	0	0	0	0	0	0	0	0	0	0	0	0	0	0	0	0	0	0	0
AT1G54970	0	0	2	0	0	0	0	0	0	0	0	0	0	0	0	1	0	0	0	0	0	0	1	0	0	0	0	0	0	0	0	3	0	0	0	0	0	0	0	0	0	0	0	0	0	0	0	0	0	0	0	0	0	0	0	0	0	0	0	0	0	0	0	0	0	0	0	0	0	0	0	0	0	0	0	0	0
AT1G54990	372	366	324	379	381	349	484	386	416	128	336	485	0	107	414	518	387	104	291	559	448	426	496	435	401	596	639	325	190	453	361	374	406	211	432	367	600	322	369	351	368	306	429	473	311	432	342	539	393	524	603	488	447	436	636	443	362	395	328	541	374	365	340	359	448	481	520	472	619	236	360	469	369	76	412	504	449
AT1G55000	259	277	228	246	246	219	349	208	279	112	224	359	0	81	301	390	280	87	195	374	259	322	344	310	293	336	449	243	149	384	293	277	292	131	232	223	362	289	291	246	316	229	299	329	202	338	283	436	295	342	387	322	267	385	524	298	281	308	235	334	268	296	268	253	349	276	300	331	421	166	263	318	267	76	338	409	386
AT1G55010	0	0	0	3	0	0	4	0	0	0	0	0	0	0	0	1	0	0	0	0	0	0	0	0	0	1	0	0	0	0	0	0	0	0	0	0	0	0	0	0	0	0	0	0	0	0	0	0	0	0	0	3	0	0	0	0	0	0	0	0	0	0	0	0	0	0	0	0	0	0	0	0	0	0	0	0	0
AT1G55020	44	51	39	6	46	26	21	72	29	9	40	46	0	16	27	37	44	0	19	48	26	38	27	52	17	105	59	36	31	44	23	29	37	11	28	21	15	38	34	70	55	34	49	43	39	48	33	30	40	53	26	76	56	34	48	51	21	52	21	53	17	50	41	45	38	13	26	18	32	48	70	62	45	2	43	21	40
AT1G55030	0	0	0	0	0	0	0	0	0	0	0	0	0	0	0	0	0	0	0	0	0	0	0	0	0	0	0	0	0	0	0	0	0	0	0	0	0	0	0	0	0	0	0	0	0	0	0	0	0	0	0	0	0	0	0	0	0	0	0	0	0	0	0	0	0	0	0	0	0	0	0	0	0	0	0	0	0
AT1G55040	19	9	2	16	9	2	0	15	12	0	4	2	0	4	23	11	6	0	1	8	5	8	0	7	6	20	9	5	0	0	5	5	13	17	14	9	28	1	5	7	0	2	8	10	5	7	1	2	7	7	24	19	23	1	2	8	6	5	5	25	9	1	2	12	11	6	9	4	10	0	6	31	4	0	4	1	4
AT1G55050	8	4	0	6	4	2	5	5	2	0	0	3	0	0	3	8	0	0	15	1	0	9	3	0	0	1	5	0	0	0	1	0	4	0	3	0	6	0	3	0	3	0	0	11	0	0	1	11	0	3	1	4	1	0	9	7	3	1	8	2	2	1	4	8	11	1	4	4	6	0	0	2	2	0	2	0	2
AT1G55060	0	0	0	0	0	0	0	0	0	0	0	0	0	0	0	0	0	0	0	0	0	0	0	0	0	1	0	0	0	0	0	0	0	0	0	0	0	0	0	0	0	0	0	0	0	0	0	0	0	0	0	0	0	0	0	0	0	0	0	0	0	0	0	0	0	0	0	0	0	0	0	0	0	0	0	0	0
AT1G55080	25	15	21	41	44	35	27	27	27	2	16	47	0	6	15	27	18	14	30	73	43	13	30	32	42	52	16	8	0	16	19	13	21	6	60	39	62	13	16	36	24	17	39	40	24	11	22	31	23	48	28	51	32	4	26	21	40	22	28	47	27	28	23	18	13	18	50	48	56	3	13	41	26	0	29	50	19
AT1G55070	1	4	0	0	0	0	1	0	1	0	0	1	0	0	0	1	0	0	0	0	0	0	0	0	0	1	5	0	0	0	0	5	2	0	0	0	0	4	0	0	0	0	0	1	0	0	0	1	0	2	0	0	0	0	0	0	0	0	0	0	0	0	0	0	0	0	0	0	2	0	0	0	3	44	1	3	0
AT1G55090	49	33	47	64	51	64	55	78	65	9	40	79	0	5	48	41	49	20	43	84	47	66	59	48	59	97	84	60	0	64	53	72	80	34	71	69	89	57	53	56	60	64	43	74	40	67	52	60	48	84	83	58	58	39	62	69	55	29	67	50	60	35	36	65	40	77	62	96	97	26	43	57	46	64	58	57	63
AT1G55110	51	54	39	75	82	61	63	43	57	8	62	58	0	0	44	39	40	0	80	71	72	57	53	29	106	60	72	14	41	31	55	35	49	29	82	52	92	27	76	49	49	60	93	42	44	30	68	64	40	62	96	55	89	43	87	51	75	28	43	65	75	39	31	32	68	59	96	105	89	14	21	43	30	0	64	38	84
AT1G55120	64	40	39	55	40	38	33	41	39	8	28	61	0	7	52	34	41	19	37	51	46	66	41	68	59	74	40	33	0	45	35	37	54	36	59	49	42	24	22	46	45	25	67	37	52	36	39	44	54	61	39	34	68	31	41	51	43	52	22	32	36	29	63	38	36	65	97	54	89	18	49	35	24	0	37	38	41
AT1G55140	52	78	86	29	17	38	86	80	88	35	46	54	0	5	57	102	101	6	9	61	17	96	69	100	85	85	110	21	16	139	47	68	100	8	18	49	37	56	53	70	51	57	52	48	59	85	74	127	82	28	47	39	27	77	95	84	86	82	50	92	63	64	46	45	87	28	43	35	53	30	82	117	76	30	60	61	86
AT1G55130	25	34	34	27	29	30	47	35	35	6	8	30	0	10	43	34	43	28	26	11	19	58	57	56	21	31	41	27	12	58	35	38	57	13	33	15	21	14	28	34	35	33	30	20	12	57	34	27	74	43	21	27	32	30	55	31	36	48	43	45	19	31	49	23	31	51	50	17	48	21	49	36	38	2	28	35	37
AT1G55150	190	187	123	187	154	143	156	175	160	42	105	184	0	45	191	248	161	49	228	229	161	168	244	177	159	243	176	72	25	199	142	123	165	119	228	153	260	112	139	137	142	117	154	170	109	123	206	220	158	200	216	147	163	166	199	131	145	132	111	184	133	135	184	144	225	136	224	196	191	33	125	185	138	114	185	205	217
AT1G55152	97	48	58	23	49	35	80	50	50	16	48	79	0	10	79	111	77	0	32	75	76	60	97	63	100	104	81	91	6	102	67	67	106	13	78	38	51	81	91	53	83	32	43	74	34	65	114	111	94	30	66	38	48	111	203	80	99	107	69	77	70	115	65	51	90	70	44	100	71	30	50	96	36	0	101	105	94
AT1G55160	149	160	96	154	130	113	120	122	137	43	80	166	0	44	145	240	120	17	211	173	135	118	195	150	135	216	147	64	20	179	129	98	150	71	163	133	194	100	123	115	118	92	123	162	98	103	171	174	127	162	181	117	138	129	165	101	122	118	93	132	122	107	147	138	191	134	157	149	133	26	100	129	103	114	167	184	180
AT1G55170	13	14	11	38	33	20	18	35	22	1	21	29	0	4	12	55	10	0	39	45	31	18	16	17	19	50	23	8	0	33	25	16	26	7	47	35	51	23	12	31	12	20	15	60	28	13	24	25	21	35	26	28	48	13	12	25	20	21	18	23	20	13	10	17	33	28	32	51	30	6	19	22	12	0	29	32	21
AT1G55180	1	3	4	0	0	1	0	0	0	0	1	0	0	1	0	5	1	0	0	0	0	0	3	0	4	6	1	0	0	0	0	1	0	0	0	0	0	4	0	0	4	1	0	0	2	1	0	0	2	0	0	0	2	5	0	0	0	1	1	0	0	0	1	2	3	6	0	0	0	0	5	0	4	0	0	7	0
AT1G55175	18	21	24	23	16	20	19	24	24	8	17	38	0	3	9	33	24	0	18	36	40	26	14	26	24	28	12	2	8	15	33	11	23	3	22	15	12	18	21	21	26	20	27	16	17	22	21	34	7	21	32	22	28	22	31	24	13	7	19	25	22	21	23	7	37	23	13	21	19	0	31	28	24	0	31	27	19
AT1G55200	7	10	8	1	11	5	9	6	5	3	5	6	0	0	5	22	13	0	4	21	11	8	29	11	6	25	10	14	0	34	6	11	28	4	7	9	10	6	10	6	4	6	5	11	8	10	3	1	23	33	12	14	5	17	8	7	4	13	0	6	7	7	18	8	6	23	10	15	10	0	20	22	6	0	4	12	26
AT1G55190	84	85	63	68	72	57	81	96	97	27	65	97	0	37	93	128	81	8	106	150	80	84	144	95	76	142	83	67	98	118	55	64	126	42	90	109	106	75	80	71	64	50	90	111	51	49	70	104	85	92	129	115	115	62	91	101	46	42	57	111	76	83	89	71	70	118	112	149	145	24	73	96	98	59	78	97	88
AT1G55207	0	0	0	0	0	0	0	0	0	0	1	0	0	0	0	0	0	0	0	0	0	1	0	0	0	0	0	0	0	0	0	0	0	0	0	0	4	0	0	0	0	0	0	0	0	0	0	0	1	0	0	0	0	0	0	0	0	0	0	0	0	0	0	0	0	0	0	0	0	0	0	0	0	0	0	0	0
AT1G55205	5	11	6	5	6	11	3	5	7	5	7	8	0	0	9	3	5	0	13	8	14	12	8	9	2	26	23	6	0	6	13	8	17	4	7	23	13	10	2	0	7	8	18	7	10	4	9	10	14	13	20	6	5	8	4	6	9	8	6	8	8	3	5	2	14	3	8	19	22	4	9	29	15	0	2	3	4
AT1G55210	180	133	110	508	530	517	122	179	148	38	178	174	0	47	158	201	200	256	350	900	572	134	231	135	146	280	189	162	36	267	139	108	159	911	1164	892	1132	64	77	127	70	138	249	165	172	114	170	176	205	1771	1037	823	790	58	139	159	126	114	129	346	187	78	275	297	302	1163	557	512	862	123	307	243	245	0	99	146	178
AT1G55220	181	133	109	505	529	517	122	178	148	35	174	174	0	44	151	199	200	256	349	894	572	133	231	135	146	279	188	162	36	268	140	108	159	908	1158	889	1132	64	77	127	69	137	249	165	172	114	169	173	205	1760	1034	819	787	58	139	159	126	114	129	346	187	76	275	297	302	1161	555	512	860	121	307	243	241	0	99	146	178
AT1G55230	0	0	0	2	4	0	0	1	0	0	0	0	0	0	0	0	0	0	1	0	0	0	2	1	0	2	0	0	0	0	8	0	0	0	2	4	3	0	0	0	0	0	0	0	0	0	0	0	0	1	0	0	2	0	0	0	0	0	0	0	0	0	0	0	0	0	0	1	1	0	0	1	2	0	0	0	0
AT1G55240	5	3	6	3	6	3	2	10	5	0	5	13	0	2	10	4	15	0	5	12	2	5	12	22	2	7	4	1	3	16	15	13	9	1	6	2	4	3	15	8	7	4	12	5	3	6	8	13	0	12	0	8	16	5	3	7	3	1	0	12	1	2	9	8	6	13	7	7	12	0	4	7	15	0	14	12	12
AT1G55250	68	62	54	49	67	43	62	60	81	10	41	64	0	6	55	57	81	19	79	59	38	67	89	65	63	74	80	28	15	107	74	63	83	39	60	70	78	29	53	47	93	38	54	56	30	71	61	78	78	90	46	31	88	62	66	40	54	35	43	86	65	64	83	44	88	57	65	79	90	23	73	62	92	0	82	51	56
AT1G55260	319	298	399	264	380	215	301	294	333	116	213	402	0	96	316	458	415	88	262	528	340	340	417	414	217	362	279	363	165	647	318	366	443	250	297	276	314	261	270	229	221	245	244	278	179	373	268	372	425	380	261	204	250	301	317	280	272	303	183	287	219	374	436	277	441	439	268	413	292	182	315	338	382	115	315	440	279
AT1G55270	78	62	49	45	52	59	71	57	81	27	49	101	0	26	82	67	93	0	46	105	89	113	108	79	63	100	88	48	124	94	42	60	112	34	83	68	101	68	56	66	74	61	69	77	68	93	76	95	89	106	91	87	71	77	108	53	80	85	56	62	52	73	47	72	103	89	84	85	137	29	37	88	59	68	57	81	117
AT1G55265	138	116	57	228	358	151	101	201	116	38	157	314	0	28	63	129	117	88	239	517	329	59	197	94	95	234	120	97	95	111	84	57	96	248	273	254	298	84	114	110	79	89	114	205	74	83	104	117	96	341	230	161	186	118	160	125	56	126	83	189	53	107	67	129	112	423	184	390	237	97	53	208	124	114	84	329	107
AT1G55280	44	31	22	31	40	25	54	33	23	9	34	46	0	0	42	37	39	0	8	27	26	31	16	24	43	30	51	10	0	49	30	24	35	27	40	34	45	38	40	20	36	19	54	39	29	20	51	43	24	64	42	28	27	66	75	39	42	31	38	21	29	35	36	27	62	45	24	39	55	17	13	36	31	22	33	45	35
AT1G55290	5	6	7	3	10	6	20	25	10	3	8	11	0	0	10	18	9	0	1	10	9	9	2	13	11	8	14	1	0	8	12	5	16	5	9	8	9	13	6	11	6	7	21	15	8	2	10	15	9	10	6	8	4	14	21	8	8	4	10	0	10	9	3	10	14	19	10	18	9	0	0	4	8	0	2	16	5
AT1G55300	45	44	28	70	74	49	74	73	51	26	40	89	0	14	63	103	61	5	88	64	49	73	67	43	63	102	64	47	41	51	64	60	69	21	47	44	41	50	31	58	36	36	41	53	37	43	65	78	71	83	81	74	66	53	70	57	79	57	38	51	82	44	36	59	56	57	56	88	67	15	61	80	34	0	84	89	54
AT1G55310	34	75	66	123	153	79	70	64	59	4	55	113	0	2	48	94	57	30	63	209	123	81	120	63	70	167	76	31	4	57	81	56	74	43	128	109	163	50	69	69	72	49	84	143	66	54	74	115	44	169	151	102	148	57	92	87	57	43	74	132	52	46	47	21	103	130	92	127	133	6	28	93	62	53	47	92	58
AT1G55320	25	7	13	23	6	21	14	5	10	8	24	8	0	0	8	16	21	0	30	16	23	11	4	17	12	19	20	0	32	9	6	3	15	16	31	1	37	7	7	5	10	16	16	11	10	7	9	15	17	27	11	16	19	9	14	10	11	6	5	11	18	3	13	17	19	38	5	7	24	15	6	10	15	0	22	4	28
AT1G55325	59	53	49	55	81	63	35	51	50	13	32	90	0	3	35	100	64	34	52	101	56	30	71	53	54	120	65	28	33	54	43	80	107	50	111	67	117	47	52	53	56	50	47	117	61	37	63	105	54	80	94	70	53	59	79	82	61	35	36	88	49	45	26	62	54	86	60	125	101	9	44	84	47	7	75	91	50
AT1G55330	627	1030	1124	97	157	95	333	199	439	236	121	522	0	87	911	1313	1400	0	24	188	32	882	965	1304	547	290	425	463	104	1507	399	800	870	5	35	73	30	962	270	364	361	343	113	233	197	553	457	926	769	71	75	442	73	972	228	274	635	479	270	148	309	596	1574	491	826	37	279	193	183	38	563	293	498	144	893	608	979
AT1G55335	0	0	0	0	0	0	0	0	0	0	0	0	0	0	0	0	0	0	0	0	4	0	0	0	0	0	0	0	0	0	3	0	0	0	0	0	0	0	0	0	0	0	1	0	0	0	0	0	0	4	5	0	0	0	0	0	0	0	0	0	1	2	0	0	0	0	0	0	0	0	0	0	0	0	0	0	0
AT1G55350	152	185	156	195	289	161	176	256	268	45	109	356	0	48	246	362	210	35	166	415	241	274	332	319	130	469	237	255	91	496	246	291	354	106	270	356	385	270	156	252	264	176	212	392	216	204	201	341	256	350	305	302	272	200	295	287	204	258	178	506	272	190	284	371	338	411	274	585	404	97	239	453	240	103	250	404	299
AT1G55340	66	86	101	59	57	48	96	79	76	22	54	82	0	2	128	84	95	0	56	60	42	147	101	92	94	77	67	60	52	161	61	105	91	25	51	58	65	81	52	73	72	55	48	73	56	100	68	118	111	77	69	75	66	69	102	76	91	74	36	82	110	33	91	62	109	51	77	80	68	27	90	97	114	0	106	83	110
AT1G55360	218	223	282	68	80	101	171	114	232	187	99	224	0	145	265	396	303	16	64	77	63	303	252	304	255	250	232	415	145	511	286	309	358	59	70	90	83	333	179	233	252	173	154	218	150	362	252	367	315	115	96	123	112	446	309	241	318	365	148	199	195	375	253	311	249	143	117	153	166	247	206	196	200	431	355	298	333
AT1G55365	6	4	6	20	30	10	1	6	11	1	9	18	0	2	17	17	6	0	9	42	16	8	17	12	14	15	18	0	0	2	3	6	2	11	28	23	44	2	6	4	4	3	12	13	5	1	12	7	0	34	23	8	8	4	3	12	1	4	4	8	2	3	6	9	7	32	19	26	17	1	1	4	2	0	0	9	6
AT1G55380	9	6	16	21	33	16	7	10	17	1	11	23	0	2	17	30	14	0	9	53	16	9	25	20	16	25	23	5	0	4	6	13	8	11	32	26	52	6	8	5	6	6	18	33	5	12	19	13	5	37	28	12	11	12	7	20	3	11	9	12	7	8	7	5	17	39	19	26	22	1	2	15	3	0	3	12	14
AT1G55370	101	102	135	20	18	32	144	71	145	46	61	90	1	19	109	157	137	0	19	25	19	198	131	140	94	98	117	80	57	259	123	126	105	6	16	29	16	134	109	121	125	97	77	75	54	118	65	134	111	19	35	33	35	118	142	80	159	112	70	83	105	119	210	83	168	32	49	43	65	59	132	114	127	45	160	121	133
AT1G55390	0	0	0	1	0	0	0	0	0	0	0	2	0	0	0	0	0	0	0	0	0	0	0	0	1	2	0	0	0	0	0	0	0	0	0	0	0	0	1	0	0	0	0	0	0	3	2	0	0	0	2	0	1	0	0	0	0	0	0	0	0	0	0	0	0	0	0	0	0	0	0	0	0	0	0	3	0
AT1G55420	0	2	0	0	0	0	0	6	0	0	1	3	0	0	0	0	0	0	0	3	4	0	4	0	0	2	0	0	0	0	0	1	0	0	0	0	0	3	0	0	1	0	1	6	1	0	0	4	0	1	0	3	1	2	0	3	0	5	0	2	0	1	0	6	0	3	0	3	0	0	0	4	0	0	3	1	0
AT1G55430	17	6	11	25	6	11	26	4	5	0	12	12	0	7	6	9	17	6	37	19	18	5	17	18	6	24	10	4	0	12	3	8	29	0	4	12	8	16	7	4	8	18	16	19	11	10	4	13	25	18	2	14	23	8	16	7	13	5	0	19	10	3	10	0	9	22	9	2	11	4	5	17	12	0	18	13	2
AT1G55440	0	0	0	0	0	2	0	0	0	0	0	1	0	1	0	0	0	0	0	9	0	0	0	0	0	5	0	0	0	0	0	0	1	0	0	0	1	0	0	1	0	0	0	0	1	0	1	0	0	0	0	0	4	0	0	0	0	0	0	0	0	0	0	0	0	0	0	0	5	0	1	0	1	0	0	0	1
AT1G55450	331	331	244	815	809	673	422	491	323	107	461	580	0	48	502	604	345	180	673	1035	754	449	575	244	660	979	703	203	69	431	331	298	403	376	853	665	1046	207	266	543	218	591	768	617	560	319	372	480	366	1100	898	792	893	319	376	528	295	457	314	513	474	233	319	287	369	762	878	706	975	147	317	550	267	0	421	339	409
AT1G55460	67	67	72	75	79	66	125	68	74	22	55	85	0	18	74	118	96	9	79	96	83	104	69	74	58	134	125	44	41	112	117	76	97	23	85	59	103	81	73	53	85	78	83	76	62	71	83	98	90	131	110	94	106	91	90	71	68	83	62	95	91	66	90	82	115	111	83	125	142	43	75	87	73	93	101	62	107
AT1G55475	888	800	1168	365	407	419	968	624	1085	289	403	767	0	326	920	1312	1524	102	283	533	272	1136	1130	1471	701	964	919	1021	398	1885	627	824	1094	234	245	328	295	925	708	732	771	857	654	625	618	902	612	1091	1036	836	531	507	577	906	899	683	1080	1017	567	685	722	911	1024	639	872	399	362	337	437	426	905	795	893	144	944	572	723
AT1G55490	321	543	765	116	100	126	558	505	899	155	240	390	0	74	495	818	791	20	88	97	54	579	826	1118	215	811	553	494	982	1179	394	604	825	31	83	90	58	393	315	582	379	752	428	617	312	534	412	629	728	186	207	235	208	347	521	643	544	762	480	769	670	406	655	510	417	178	234	201	209	439	1101	1249	971	315	589	316	428
AT1G55480	866	772	1134	347	374	392	956	603	1065	281	376	738	0	312	880	1274	1492	91	244	507	227	1107	1090	1438	663	919	888	988	398	1851	613	802	1075	219	211	300	266	903	680	704	744	825	628	577	588	880	571	1066	1023	802	489	479	543	863	880	648	1064	1008	545	662	684	870	1005	622	849	379	342	317	425	394	881	766	866	144	925	544	684
AT1G55500	50	50	41	97	76	71	54	39	72	12	46	67	0	12	84	80	59	27	89	104	77	42	54	59	47	66	62	48	53	100	53	43	76	27	91	54	96	40	69	59	88	28	59	65	63	42	78	60	56	63	116	78	77	57	96	58	47	90	34	96	67	45	39	67	87	91	54	89	95	37	38	120	60	0	69	70	75
AT1G55520	32	77	55	62	105	42	80	87	56	19	53	103	0	3	53	91	77	17	72	98	52	73	99	67	46	137	85	27	0	114	73	73	90	17	64	74	93	81	43	45	69	48	80	85	42	55	72	146	85	104	87	116	59	58	96	105	79	76	40	113	47	47	38	63	79	49	64	114	107	27	59	90	72	0	68	93	84
AT1G55510	34	15	20	21	17	41	43	12	37	11	31	40	0	5	33	31	18	0	15	19	22	21	31	21	27	42	31	6	0	35	16	22	32	6	21	4	19	32	38	31	37	7	21	27	18	14	34	34	34	18	22	16	33	27	52	21	27	26	18	19	29	23	25	32	51	12	13	13	12	7	19	41	22	0	40	45	46
AT1G55530	199	147	161	363	369	273	247	200	253	73	151	239	0	70	265	317	250	133	530	658	434	224	282	277	265	309	254	160	40	315	199	184	230	279	426	408	475	179	183	196	175	130	253	291	147	139	197	241	203	566	460	325	349	201	314	251	214	186	171	285	191	175	246	211	271	411	391	343	381	171	148	285	204	123	207	222	239
AT1G55535	228	168	170	383	392	290	268	230	275	74	166	249	0	70	280	338	280	135	555	681	461	257	303	285	292	346	278	174	40	350	221	196	253	288	452	433	495	193	210	214	180	145	276	309	164	154	232	260	219	580	486	344	376	224	336	285	238	200	189	321	205	188	267	242	294	436	428	367	411	182	162	327	229	181	227	243	256
AT1G55540	49	30	25	48	33	34	39	51	37	3	18	44	0	5	29	42	57	21	42	52	46	59	58	52	38	87	38	25	11	67	42	23	44	18	55	44	45	40	36	45	23	34	42	37	24	53	65	50	28	46	59	38	73	38	57	60	51	33	28	73	32	15	31	62	39	76	51	66	52	32	42	57	40	58	39	39	28
AT1G55546	0	0	0	0	0	0	0	0	0	0	0	0	0	0	0	0	0	0	0	0	0	0	0	0	0	0	0	0	0	0	0	0	0	0	0	0	0	0	0	0	0	1	0	0	0	0	0	0	0	0	0	0	0	0	0	0	0	0	0	0	0	0	0	0	0	0	0	0	0	0	0	0	0	0	0	0	0
AT1G55550	6	9	6	10	7	12	11	8	9	0	7	13	0	2	20	5	19	0	16	16	35	5	7	11	8	9	16	10	0	10	6	4	14	3	14	8	14	4	9	11	15	5	5	24	3	8	9	4	11	23	18	13	19	18	7	15	15	9	5	14	11	6	10	7	11	8	2	14	24	3	9	9	10	0	15	11	11
AT1G55560	1	0	1	1	0	0	1	0	1	1	0	6	0	2	0	5	1	0	0	0	0	0	2	0	1	0	1	4	1	3	0	1	0	1	0	1	0	1	2	2	2	0	0	1	1	2	1	2	0	0	0	0	0	0	0	0	0	0	0	0	1	0	2	2	0	0	0	0	0	0	2	1	0	1	3	1	0
AT1G55570	0	0	0	0	0	0	0	0	0	0	1	0	0	0	0	0	1	0	0	0	0	0	0	0	0	0	0	0	0	0	0	0	0	0	0	0	0	0	0	0	0	0	0	0	0	0	0	3	0	0	0	0	0	0	0	0	0	0	0	0	0	0	0	0	0	0	0	0	0	0	0	0	0	0	0	0	0
AT1G55580	0	0	0	0	0	0	0	0	0	0	0	0	0	0	0	0	0	0	0	0	0	0	0	0	0	0	2	0	0	0	0	0	0	0	0	0	0	2	0	0	0	0	0	2	0	0	0	0	0	0	0	0	0	3	0	0	0	0	0	0	0	0	0	0	0	0	0	0	0	0	0	0	0	0	0	0	0
AT1G55590	119	113	154	91	100	65	192	70	123	78	78	157	0	56	143	162	190	25	58	99	65	184	218	214	127	182	211	246	37	201	153	89	161	29	72	96	113	184	111	158	151	126	119	120	114	132	143	148	131	143	98	71	113	175	214	128	152	177	84	117	113	119	132	159	149	130	97	132	130	129	132	146	133	96	232	174	226
AT1G55600	0	0	1	0	1	0	0	2	0	0	0	0	0	0	0	0	0	0	1	0	0	3	0	1	0	1	1	0	0	1	0	0	0	0	0	0	1	0	0	0	2	0	0	3	0	0	0	0	0	0	0	0	0	0	0	0	1	0	0	0	0	0	0	1	0	1	0	0	0	0	0	0	0	0	2	0	1
AT1G55610	18	11	6	35	46	7	15	22	7	1	7	13	0	5	4	12	7	6	26	35	40	1	16	1	4	46	9	6	18	3	27	8	2	19	40	32	67	10	27	5	3	6	8	20	11	8	14	21	12	34	24	16	26	4	13	14	2	6	9	26	16	5	5	18	19	50	16	68	40	4	7	37	20	0	20	28	14
AT1G55620	13	11	5	15	20	21	24	13	15	1	11	23	0	3	17	24	18	38	27	19	18	16	18	17	20	43	22	8	25	8	13	15	15	3	30	27	46	5	7	8	12	5	20	15	14	6	10	16	17	28	24	16	23	11	20	12	15	11	14	48	26	8	14	3	19	21	22	21	19	0	23	14	14	26	10	16	18
AT1G55630	1	1	5	2	10	2	11	7	20	2	1	12	0	1	3	7	16	0	6	5	13	0	7	5	7	20	7	6	0	9	10	3	8	5	15	5	19	15	4	8	4	4	10	15	3	12	8	9	13	14	11	7	4	18	7	17	10	8	11	6	7	6	7	8	3	7	12	8	6	4	12	7	7	0	11	14	4
AT1G55640	0	0	0	0	0	0	0	0	0	0	0	0	0	0	0	0	0	0	0	0	0	0	0	0	0	0	0	0	0	0	0	0	0	0	0	0	0	0	0	0	0	0	0	0	0	0	0	0	0	0	0	0	0	0	0	0	0	0	0	0	0	0	0	0	0	0	0	0	0	0	0	0	0	0	0	0	0
AT1G55650	0	0	0	1	0	0	1	3	0	0	0	0	0	0	0	0	0	0	1	0	0	0	0	3	0	0	0	0	0	1	0	0	0	0	3	0	0	0	0	0	0	0	0	0	0	0	0	0	1	0	0	0	0	0	0	0	0	0	3	0	0	0	0	0	0	0	0	4	0	0	0	0	2	0	0	0	0
AT1G55670	28248	33624	43446	12805	12462	15628	40102	19121	35823	24585	15852	33665	1	17651	38822	54247	49839	4211	15398	17534	13797	41946	37083	53648	28986	29386	39482	60800	28803	77963	31411	32330	50761	11236	9930	11318	11350	52831	37606	31727	42187	35552	33243	25272	28182	44464	29562	33721	39544	26081	20884	16051	19785	58493	45240	28126	36377	51255	28389	24973	31348	40093	35298	38308	36301	24789	21950	17172	26898	34996	35013	27929	33191	26096	51910	34812	50471
AT1G55660	3	1	4	0	0	0	2	4	2	0	5	0	0	0	2	3	0	0	1	1	1	4	1	1	0	3	2	1	0	6	0	1	3	0	9	3	0	6	6	2	2	4	2	1	1	0	3	1	4	0	1	0	1	7	4	0	7	1	3	2	1	5	0	0	0	0	0	4	4	0	10	0	4	0	0	1	3
AT1G55675	28860	33999	43885	13133	12749	15964	40766	19399	36401	24848	16284	34188	1	17899	39443	54785	50432	4313	15772	17953	14170	42594	37526	54260	29705	29784	40192	61670	29040	78656	32014	32704	51362	11407	10260	11514	11747	53586	38270	32186	42736	35889	33786	25626	28576	45062	30211	34150	40126	26536	21338	16358	20221	59186	46215	28494	37001	51748	28799	25308	31809	40557	35783	38623	36932	25218	22339	17585	27365	35265	35499	28293	33615	26345	52647	35370	51222
AT1G55680	29438	34482	44392	13619	13257	16408	41401	19937	36985	25006	16646	34880	1	18055	39932	55583	51025	4421	16354	18709	14862	43227	38201	54833	30337	30393	40876	62228	29238	79529	32543	33160	52026	11788	10908	12020	12498	54121	38835	32729	43238	36246	34300	26252	28946	45572	30820	34901	40749	27275	22110	16960	20858	59758	47030	29038	37617	52295	29187	25929	32313	41052	36341	39149	37599	25924	22933	18338	28156	35521	36065	28870	34190	26583	53188	35965	51863
AT1G55673	1	1	0	0	0	0	2	0	0	0	5	0	0	0	2	0	0	0	0	1	0	0	0	0	0	1	0	0	0	2	0	0	2	0	3	3	0	0	6	0	0	2	1	1	1	0	3	0	3	0	1	0	1	3	0	0	7	0	0	1	1	2	0	0	0	0	0	0	4	0	8	0	3	0	0	1	2
AT1G55690	3	23	11	6	12	9	18	26	22	11	18	25	0	1	16	20	22	0	6	14	4	24	26	31	11	27	12	21	33	26	6	14	36	9	4	9	5	20	23	25	27	20	12	18	13	21	18	32	23	19	8	16	5	12	11	9	15	15	9	7	18	16	17	18	15	7	17	22	15	34	41	14	31	0	13	25	20
AT1G55700	0	0	0	0	0	0	0	0	0	0	0	0	0	0	0	0	0	0	0	0	0	0	0	0	0	0	0	0	0	0	0	0	0	0	0	0	0	0	0	0	0	0	0	0	0	0	0	0	0	0	0	0	0	0	0	0	0	0	0	0	0	0	0	0	0	0	0	0	0	0	0	0	0	0	0	0	0
AT1G55710	0	0	0	0	0	0	0	0	0	0	0	0	0	0	0	0	0	0	0	0	0	0	0	0	0	0	0	0	0	0	0	0	0	0	0	0	0	0	0	0	0	0	0	0	0	0	0	0	0	0	0	0	2	0	0	0	0	0	0	0	0	0	0	0	0	0	0	0	0	0	0	0	0	0	2	0	0
AT1G55720	0	0	0	0	0	1	1	0	0	0	1	0	0	0	2	0	0	0	2	1	0	0	0	1	0	0	0	0	0	0	0	0	0	0	1	2	2	0	0	0	0	0	1	0	1	0	0	0	0	0	0	3	2	0	0	0	0	0	0	0	0	0	0	2	0	0	0	0	1	0	0	0	0	0	0	1	0
AT1G55730	15	20	31	60	57	37	29	30	19	14	25	37	0	0	36	61	20	3	62	80	31	29	40	31	13	57	35	22	0	25	27	19	26	19	74	93	97	11	14	28	24	24	47	36	41	16	32	26	37	116	53	76	52	34	34	34	23	42	12	52	15	16	34	28	13	57	38	66	49	5	34	32	33	0	23	51	33
AT1G55740	3	7	5	12	0	8	3	3	4	1	2	0	0	4	16	7	9	3	13	7	5	4	3	12	8	16	3	0	0	3	12	2	12	1	4	3	1	0	3	10	0	4	4	2	9	6	2	4	1	12	2	3	5	0	2	3	0	0	4	0	2	1	9	3	1	7	5	6	4	0	5	5	0	0	7	13	4
AT1G55750	38	27	31	21	13	13	21	33	24	4	15	17	0	0	24	28	34	0	43	22	29	24	34	31	36	35	42	9	23	40	18	15	21	9	27	29	33	15	11	24	27	16	30	35	23	21	17	35	26	28	17	29	22	25	9	25	16	13	19	27	22	17	16	15	9	22	41	29	25	2	7	34	23	0	37	32	16
AT1G55760	2	10	16	18	16	5	13	22	4	3	16	14	0	10	3	13	18	0	21	11	15	18	17	8	8	18	10	6	0	6	21	14	13	4	11	22	15	19	4	11	26	16	14	17	16	13	13	5	11	14	8	26	13	18	17	8	12	18	17	12	10	19	6	9	15	21	6	21	12	0	9	25	11	0	19	17	14
AT1G55755	0	0	0	0	1	1	0	0	0	0	1	2	0	0	1	0	1	0	0	0	0	2	1	1	0	0	0	0	0	1	0	1	2	0	0	4	1	0	0	2	0	1	2	3	0	0	0	0	0	0	0	0	0	0	0	0	3	0	0	1	1	0	0	0	0	0	1	2	0	0	0	0	0	0	0	1	0
AT1G55770	9	5	0	3	0	0	0	3	3	0	1	4	0	5	5	0	3	0	13	6	3	1	1	0	4	8	1	0	0	9	2	1	0	1	4	2	4	1	0	1	1	4	4	2	1	4	5	8	0	8	2	0	0	1	2	2	5	1	0	4	2	0	4	0	5	1	0	8	8	0	2	6	3	0	1	10	3
AT1G55775	22	0	9	45	46	40	8	9	14	2	0	6	0	0	6	0	14	31	65	59	36	15	3	18	44	17	14	3	0	12	12	18	2	16	64	35	72	25	2	18	9	9	4	9	10	5	16	6	9	17	59	50	42	21	12	11	5	30	12	18	9	7	20	12	7	26	26	28	32	6	3	9	25	0	25	16	7
AT1G55790	22	0	9	45	46	40	8	9	14	2	0	6	0	0	6	0	14	31	65	61	36	15	3	18	44	17	14	3	0	12	12	18	2	16	64	35	72	25	2	18	9	9	4	9	10	5	16	6	9	17	59	50	42	21	12	11	5	30	12	18	9	7	20	12	7	27	26	28	32	6	3	9	25	0	25	17	7
AT1G55800	4	3	0	0	0	0	0	1	3	0	0	3	0	0	0	0	4	0	0	2	0	0	10	0	2	2	0	0	0	0	0	1	0	0	2	0	2	2	0	0	3	0	2	0	0	0	1	0	1	2	0	5	0	0	3	1	5	0	0	2	0	1	4	0	1	1	5	0	0	0	0	8	0	0	4	1	1
AT1G55803	4	3	0	0	0	0	0	1	3	0	0	3	0	0	0	0	4	0	0	2	0	0	10	0	2	2	0	1	0	0	0	1	0	0	2	0	2	2	0	0	3	1	2	0	0	0	1	0	1	2	0	5	0	0	3	1	5	0	0	2	0	1	4	0	1	1	5	0	0	0	0	8	0	0	4	3	1
AT1G55805	183	144	208	105	146	120	252	139	203	113	133	159	0	98	237	218	289	36	191	178	140	266	243	307	310	209	248	186	33	388	119	163	193	85	159	101	161	204	216	156	178	183	178	143	145	161	211	161	182	162	146	127	198	195	254	129	291	217	132	174	222	166	215	134	187	130	162	144	179	134	161	224	219	16	219	157	217
AT1G55810	32	14	41	30	21	16	55	39	51	10	38	40	0	1	38	20	44	0	24	27	40	49	31	50	17	49	39	14	0	51	30	23	32	9	24	35	32	38	42	24	28	31	43	33	26	25	30	39	36	48	39	26	28	28	65	31	41	29	23	34	44	22	48	26	22	9	16	29	20	5	27	60	39	0	37	47	65
AT1G55820	14	11	6	24	15	14	15	13	18	1	29	31	0	0	24	12	10	0	44	25	30	6	14	16	23	36	18	0	0	2	19	13	6	5	21	26	34	7	10	15	6	16	19	20	5	3	26	11	8	24	24	25	22	5	11	10	10	2	15	16	10	10	13	19	7	44	22	19	23	0	19	22	12	0	8	33	19
AT1G55830	15	22	39	51	48	27	34	43	43	4	23	32	0	2	44	27	29	12	38	75	33	30	49	13	42	50	50	2	24	34	36	27	42	21	48	38	53	35	22	32	25	17	32	43	48	18	29	65	34	57	84	56	36	28	48	59	37	28	16	56	33	21	28	15	36	45	52	88	56	0	19	68	26	0	47	56	62
AT1G55840	188	184	163	307	302	241	241	231	225	41	217	362	0	45	138	230	186	41	352	394	247	187	232	189	251	437	257	120	57	221	152	145	141	157	309	241	404	94	159	158	133	98	204	195	115	116	189	231	206	231	306	201	242	113	211	189	176	138	152	260	169	87	167	171	282	256	225	342	218	86	153	317	180	51	174	225	143
AT1G55850	181	157	61	257	364	176	234	302	211	7	306	523	0	20	142	228	81	74	318	376	240	123	186	108	281	586	283	54	46	13	116	128	68	83	242	245	399	27	136	131	68	49	232	304	92	48	178	236	125	110	286	281	234	27	245	202	83	67	145	318	223	37	76	185	193	164	162	351	228	41	66	460	178	2	61	238	56
AT1G55860	157	116	93	264	228	189	167	137	141	29	85	209	0	42	111	156	161	168	297	319	226	119	181	155	89	259	169	77	227	140	170	157	209	112	272	236	300	156	120	189	161	102	166	165	131	108	141	185	151	288	285	194	239	165	224	178	108	171	136	196	83	93	124	153	179	289	185	260	277	75	150	204	133	164	175	268	209
AT1G55865	4	3	0	1	1	5	9	5	1	4	0	6	0	0	0	1	4	0	2	2	3	0	0	6	3	3	0	3	36	3	8	6	4	1	6	8	8	6	6	6	3	4	11	2	6	4	7	2	2	0	9	5	2	10	3	2	2	7	0	6	2	3	0	4	7	12	10	4	4	0	7	4	1	0	13	4	11
AT1G55870	15	7	8	8	13	8	13	13	9	0	9	10	0	1	5	16	8	0	19	15	6	11	3	15	22	30	18	16	37	13	8	11	19	5	17	21	2	7	8	15	13	11	10	26	14	8	12	6	17	14	10	7	22	12	12	9	8	9	3	18	9	6	13	9	10	18	9	2	22	1	6	28	20	0	15	5	20
AT1G55880	13	14	14	19	24	20	38	9	14	18	12	32	0	0	26	16	12	0	16	28	29	18	13	23	26	22	44	24	0	39	22	21	20	21	23	23	27	25	13	30	24	18	21	30	16	29	36	24	29	25	24	28	32	58	27	22	16	32	21	35	20	31	21	12	38	24	52	28	24	9	25	26	8	0	17	28	22
AT1G55890	59	81	75	112	88	115	105	147	154	28	73	109	0	28	128	114	121	4	77	110	115	91	145	118	102	198	176	80	94	122	106	76	144	66	111	104	161	63	95	112	73	76	137	135	93	99	120	124	121	146	123	89	113	143	148	89	111	66	105	193	96	70	107	80	139	173	160	157	144	49	93	194	117	0	86	95	107
AT1G55900	154	198	127	523	642	318	127	252	193	139	185	279	0	98	224	281	212	133	618	984	577	131	436	153	314	660	299	228	15	290	184	123	216	518	680	564	767	92	142	210	124	333	480	333	365	176	207	223	152	1038	795	527	543	147	149	234	104	326	184	481	186	133	110	137	161	997	587	659	761	266	140	401	196	46	125	223	126
AT1G55910	153	175	118	474	627	311	113	219	155	142	172	252	0	96	213	273	194	132	586	935	548	128	413	147	294	624	266	237	28	297	168	118	199	503	656	544	721	106	137	197	119	319	461	298	350	170	206	187	133	999	775	497	536	151	140	214	87	328	177	419	167	127	114	119	138	955	565	643	715	256	119	346	169	46	114	201	135
AT1G55915	19	8	18	13	16	12	17	11	19	4	9	3	0	2	26	13	21	0	21	12	9	16	10	28	9	19	9	27	13	42	13	3	14	5	17	19	19	26	12	11	16	12	9	2	13	13	24	10	8	17	25	9	20	25	8	10	15	16	9	7	10	15	26	6	7	15	22	22	7	2	6	9	12	0	22	12	21
AT1G55917	8	3	4	1	1	0	1	3	5	2	1	0	0	6	2	3	2	0	0	7	1	12	7	0	1	4	5	3	0	17	3	6	6	0	7	1	1	1	8	4	2	1	9	3	4	7	3	6	1	1	1	0	2	6	9	4	0	2	5	4	8	7	6	3	2	3	0	2	7	0	1	3	1	0	2	6	8
AT1G55920	429	291	304	358	461	253	361	400	508	156	341	402	0	129	520	494	426	107	280	651	388	324	386	281	270	498	396	395	144	631	503	334	460	227	621	431	705	283	480	339	307	292	413	416	275	344	503	509	511	504	585	589	489	298	500	386	332	328	285	567	491	391	405	539	614	457	388	640	435	214	395	599	536	109	323	430	409
AT1G55928	1	4	0	2	0	4	4	8	5	1	3	4	0	0	9	0	2	0	8	3	4	1	2	3	2	5	1	0	0	5	2	1	6	1	4	1	0	0	2	4	9	0	2	3	1	2	1	3	5	0	2	0	3	0	12	1	0	2	0	6	6	3	0	2	15	0	3	2	4	0	3	0	9	0	13	4	9
AT1G55930	28	33	21	28	22	41	45	61	64	4	29	65	0	5	37	76	49	0	19	38	55	41	49	51	44	66	54	11	0	46	30	39	45	8	48	33	31	22	32	40	35	16	39	38	28	33	45	48	54	37	35	22	38	20	44	38	48	40	35	71	43	19	37	27	58	31	24	65	42	0	42	74	46	0	60	42	44
AT1G55940	0	0	0	0	0	0	1	0	0	0	1	0	29	0	2	0	0	0	1	0	0	0	0	0	0	0	1	0	0	0	0	0	0	0	0	1	4	0	0	0	0	0	0	0	0	0	0	0	0	7	1	0	0	0	0	0	0	0	1	0	0	0	0	0	0	0	0	0	0	0	1	0	0	0	0	1	2
AT1G55947	0	0	0	0	0	0	0	0	0	0	0	0	0	0	2	0	0	0	0	0	0	0	0	0	0	0	0	0	0	0	0	0	0	0	0	0	0	0	0	0	0	0	0	0	0	0	0	0	0	7	0	0	0	0	0	0	0	0	1	0	0	0	0	0	0	0	0	0	0	0	0	0	0	0	0	0	0
AT1G55945	0	0	0	0	0	0	0	0	1	0	0	0	0	0	0	0	0	0	0	0	0	0	0	0	0	0	0	0	0	0	0	0	0	0	0	0	0	0	0	0	0	0	0	0	0	0	0	0	0	0	0	0	0	0	0	0	0	0	0	0	0	0	0	0	0	0	0	0	0	0	0	0	0	0	0	0	0
AT1G55950	0	1	1	0	0	0	0	0	0	0	0	3	0	0	1	2	0	0	0	0	0	0	1	0	0	4	0	0	0	0	0	0	0	0	0	0	0	5	0	0	0	0	0	2	1	1	0	5	0	0	1	0	0	2	0	0	0	0	0	1	0	1	0	0	0	1	0	0	0	0	0	0	1	0	0	1	0
AT1G55960	156	140	185	86	111	75	174	152	139	73	96	165	0	37	146	186	215	31	113	131	99	227	221	222	141	175	192	172	65	376	123	120	180	78	109	92	150	255	207	126	282	105	135	118	96	177	131	171	180	181	116	110	97	207	172	104	155	130	66	134	115	212	126	125	138	77	85	105	121	60	107	139	158	30	153	151	111
AT1G55970	27	24	35	27	26	20	46	48	55	1	17	59	0	3	47	42	41	0	30	23	13	58	38	70	35	57	43	12	0	83	44	40	40	7	14	27	30	44	36	44	63	26	36	48	34	22	42	44	53	36	39	36	46	38	37	36	41	35	25	42	45	46	57	15	25	19	25	19	27	7	55	59	24	0	31	36	48
AT1G55980	18	17	21	35	22	43	30	54	51	7	19	30	0	7	34	35	57	1	91	62	72	32	29	30	25	74	52	6	5	50	20	38	30	15	27	15	47	20	20	24	27	19	49	37	30	12	37	31	27	55	45	85	33	15	26	22	13	44	32	47	40	43	31	28	34	73	45	34	42	10	44	42	37	1	16	20	38
AT1G55990	7	6	3	6	3	1	0	1	3	0	2	3	0	0	10	16	4	0	1	1	27	4	7	2	11	5	0	0	0	1	0	6	7	2	0	2	2	0	1	1	5	3	0	3	2	3	2	1	1	20	3	6	4	0	5	1	2	4	4	1	2	7	6	3	1	0	2	0	2	0	1	0	5	0	2	4	6
AT1G56010	165	135	93	222	240	174	162	220	197	41	113	261	54	16	136	239	164	9	288	452	215	131	206	133	147	311	224	75	65	106	113	138	114	93	290	232	447	123	182	146	115	69	186	210	95	111	170	252	93	320	252	270	221	120	277	197	119	125	128	244	155	152	123	136	222	220	214	378	296	34	111	238	138	68	98	216	152
AT1G56000	75	91	59	61	48	37	114	97	101	16	62	71	0	5	80	99	106	5	39	56	43	93	139	75	89	127	132	68	114	118	68	66	91	24	37	74	61	73	93	50	71	70	73	76	57	77	77	89	98	86	65	97	64	76	116	72	88	67	81	76	86	61	90	78	77	54	55	58	74	29	69	94	87	65	66	92	100
AT1G56020	19	23	16	27	24	10	14	14	11	2	2	8	0	3	11	24	15	7	33	51	29	14	21	5	13	23	21	16	7	12	22	23	15	11	17	27	10	15	5	21	6	10	22	27	12	13	9	20	10	16	22	26	26	2	3	15	16	11	12	24	12	9	5	14	28	50	16	23	11	3	12	20	9	0	8	12	17
AT1G56030	0	0	0	0	0	0	0	0	0	0	1	0	0	0	0	0	0	0	0	0	0	0	0	0	0	0	0	0	0	0	0	0	0	0	1	0	0	0	0	0	0	0	0	0	0	0	0	0	0	0	0	0	0	0	0	0	0	0	0	0	2	0	0	0	0	0	0	0	1	0	0	0	0	0	0	0	0
AT1G56040	0	0	0	0	1	0	0	0	0	0	0	2	0	0	0	1	0	0	1	0	0	0	3	0	0	1	1	0	0	0	1	0	2	0	0	0	0	0	2	1	1	1	0	1	0	0	0	0	0	0	0	0	1	0	0	1	1	0	0	0	0	0	0	0	0	0	1	2	1	0	0	2	0	0	0	0	1
AT1G56045	1139	1147	1099	989	918	1137	1534	1395	1412	308	1438	1275	0	140	1594	1615	1933	66	943	1594	1492	1475	1569	1721	1922	1918	1795	500	108	2093	1026	1010	1386	253	1315	894	1527	997	1213	789	884	889	1360	1383	944	1008	1510	1685	1381	1125	1721	1229	1467	1020	1669	1312	1848	1214	1070	1993	1463	991	1122	390	1391	671	1412	1156	1572	182	1119	1828	1367	105	982	906	959
AT1G56060	6	15	11	163	313	128	3	69	52	2	31	70	0	0	15	23	15	0	166	553	209	16	98	11	56	192	21	3	0	20	12	5	23	163	294	291	367	7	7	10	7	30	59	125	50	3	9	17	8	243	329	195	171	8	4	76	6	35	19	74	22	2	0	18	23	222	168	178	226	0	5	25	11	0	15	21	19
AT1G56050	17	42	59	16	24	28	55	59	60	13	21	26	0	3	53	72	75	11	11	33	11	62	88	82	15	86	64	42	61	80	45	44	51	4	17	12	11	29	21	51	20	63	52	49	31	55	34	56	76	29	25	51	24	40	58	51	58	59	25	89	65	35	76	34	53	33	35	28	29	40	84	87	58	20	59	21	40
AT1G56070	1665	1999	1647	2481	2982	2383	2346	3147	2536	668	1670	3488	0	474	2073	3469	2618	694	4018	4692	3583	2231	3707	2872	1709	5519	2923	2155	1823	3351	2030	2319	2750	2102	3742	3398	4993	1338	1964	2563	1578	1808	3106	3965	2219	1488	2156	2550	2741	4129	4213	3153	3464	1514	2502	3024	1732	2408	2187	4964	2787	1441	1694	2098	2268	4426	3418	3901	4332	1511	1728	4615	2351	826	1736	2257	1847
AT1G56080	4	2	3	2	2	2	4	2	3	3	1	3	0	2	5	4	1	17	11	6	12	1	8	6	2	4	1	0	27	10	4	5	7	2	0	0	10	1	3	3	1	0	2	8	5	0	4	7	0	0	7	7	0	3	0	3	0	3	0	8	3	1	5	4	7	4	3	5	5	0	1	4	0	0	0	0	3
AT1G56090	40	27	14	35	11	31	25	26	28	4	18	27	0	5	40	32	25	17	28	38	18	18	13	19	30	23	20	27	3	58	27	17	31	16	48	23	34	21	25	21	20	16	31	20	22	21	36	33	39	36	29	29	25	29	48	21	28	9	22	30	31	13	12	26	30	37	22	29	27	13	35	24	24	0	25	51	31
AT1G56085	1	0	3	0	0	0	4	0	3	0	0	0	7	1	0	0	0	0	2	0	0	0	1	0	0	0	0	1	1	0	0	0	0	0	0	0	0	0	0	0	1	0	0	1	0	0	0	0	0	0	0	0	0	0	0	0	1	0	0	0	0	0	0	0	0	1	0	0	1	0	0	0	0	0	0	0	0
AT1G56100	40	27	14	35	11	31	25	26	28	4	18	27	32	5	40	35	25	17	26	38	18	18	13	19	30	23	20	27	3	58	27	17	31	16	48	23	34	21	25	21	20	16	31	20	22	22	36	33	39	36	28	24	25	29	48	21	28	9	22	27	31	13	12	26	30	37	22	29	27	13	35	24	24	0	25	51	31
AT1G56110	115	122	70	255	178	189	99	260	257	5	149	192	0	11	126	114	150	69	472	200	258	135	130	139	126	423	233	70	8	130	110	78	106	124	271	209	331	41	57	80	64	67	157	247	130	40	114	120	146	342	260	198	267	37	137	177	90	69	186	307	232	88	77	94	114	309	307	255	261	48	129	366	167	45	95	87	82
AT1G56105	0	0	0	0	0	5	0	0	0	0	0	0	0	0	0	0	0	0	0	0	0	0	0	0	0	0	0	0	1	0	0	0	0	0	1	0	0	0	0	0	0	0	0	0	0	0	5	0	0	0	0	0	0	0	0	0	0	0	0	0	0	0	0	0	0	0	0	0	0	0	0	0	0	0	0	0	0
AT1G56120	119	125	81	376	347	252	102	287	274	7	158	227	0	16	142	131	164	107	659	435	402	140	180	149	159	496	246	73	8	142	122	87	136	198	350	369	429	47	66	96	70	108	261	286	204	51	123	131	165	578	385	289	412	37	148	218	94	91	210	359	256	90	81	96	120	523	459	389	396	58	133	385	182	45	106	107	103
AT1G56130	6	2	3	13	34	12	3	5	5	0	2	4	0	1	8	3	5	0	33	31	12	1	10	2	4	18	8	0	0	11	3	4	1	5	12	15	14	4	0	2	5	10	27	5	15	0	9	2	7	28	22	9	15	3	1	6	0	9	7	15	3	3	0	1	3	25	16	16	10	4	6	5	6	0	7	2	2
AT1G56140	38	45	21	50	63	47	52	48	38	8	31	61	0	2	44	54	23	3	56	53	55	24	41	26	50	80	51	7	0	25	31	32	29	32	79	64	93	21	14	18	32	15	26	44	18	14	33	54	42	51	48	53	63	17	33	30	30	20	12	40	33	16	14	67	48	47	56	94	72	9	27	51	37	22	40	62	38
AT1G56145	31	8	11	58	62	40	18	43	15	3	17	34	0	15	15	28	17	45	112	67	78	15	23	16	32	49	31	3	19	15	16	18	14	23	77	85	87	13	19	19	21	13	22	47	20	10	37	22	17	34	59	43	51	12	10	23	23	13	4	33	23	9	21	11	29	70	41	74	50	1	7	29	18	3	26	57	31
AT1G56150	200	177	135	417	354	347	173	143	120	39	168	256	0	34	177	331	171	85	338	594	535	103	265	104	228	213	215	84	6	91	152	131	126	343	507	317	458	50	146	88	109	78	200	185	156	77	187	242	155	643	578	367	396	100	269	228	137	112	100	189	141	80	69	166	183	424	300	355	386	64	101	202	146	115	146	198	132
AT1G56160	34	34	33	29	32	33	28	36	35	13	14	39	0	18	40	45	56	20	18	56	32	42	48	55	30	58	42	52	13	90	43	35	52	24	33	40	55	39	32	33	40	15	34	31	21	41	28	41	52	75	77	51	21	25	30	56	55	39	20	89	16	30	19	20	38	63	45	39	40	18	31	71	25	0	23	28	33
AT1G56180	32	21	29	36	27	20	66	35	40	7	41	34	0	7	53	47	29	0	44	56	46	37	32	28	41	63	43	23	2	49	47	19	44	3	46	49	59	47	38	24	65	17	38	22	28	32	63	50	36	36	46	32	41	46	94	34	55	27	32	46	35	24	48	33	38	43	41	46	59	23	50	48	37	83	61	47	69
AT1G56170	34	34	36	29	32	33	28	36	35	13	14	39	0	19	40	45	56	30	18	57	32	42	48	61	30	58	42	52	13	92	43	35	52	27	35	40	55	43	32	39	40	17	34	31	21	41	28	42	52	78	78	51	26	25	30	52	55	39	20	89	17	30	19	20	38	64	45	38	40	32	32	71	30	0	23	30	33
AT1G56190	1009	879	1048	1033	969	920	1428	1000	1161	399	1024	1241	0	226	1145	1357	1324	229	1226	1272	1129	1300	1338	1287	1645	1460	1400	828	408	1460	1049	878	1266	486	1186	906	1398	915	1097	957	941	932	1190	1036	795	992	1329	1280	1093	1479	1390	933	1104	1006	1528	1049	1268	1067	794	1209	1039	839	1258	841	1275	1104	1044	1040	1346	559	997	1040	1110	388	1165	1070	992
AT1G56200	785	535	623	735	644	594	1114	641	864	254	874	886	0	105	798	893	872	151	911	783	814	985	780	864	1472	968	1122	452	215	870	829	597	865	261	834	526	973	667	862	612	717	539	828	732	556	624	1128	919	771	871	961	598	778	768	1247	687	1042	700	641	828	799	579	814	486	1023	588	748	770	1000	192	623	691	737	199	883	837	805
AT1G56210	33	21	34	34	11	16	41	15	31	12	31	29	67	7	11	56	28	0	19	14	12	34	46	37	38	36	42	19	8	51	39	29	41	3	16	9	6	27	30	19	41	21	38	45	34	24	34	34	31	15	10	18	21	60	31	23	23	28	23	20	43	18	22	23	31	8	31	47	24	18	23	10	21	36	63	50	59
AT1G56225	2	2	0	1	10	0	1	0	0	0	3	1	0	0	3	4	2	2	1	3	8	0	0	0	3	1	7	0	0	3	0	3	4	1	3	5	1	2	1	5	2	2	1	0	5	0	2	1	0	2	5	0	0	3	0	2	8	0	1	0	0	1	0	1	0	2	2	3	5	0	6	0	1	0	6	7	3
AT1G56230	39	60	46	35	36	27	67	59	79	11	39	54	0	0	65	63	52	3	24	30	35	82	79	58	38	59	67	28	0	72	75	67	67	5	37	41	42	79	63	59	98	36	53	63	35	75	46	115	64	25	42	23	35	97	100	68	76	63	34	57	69	61	63	53	106	29	41	47	26	9	73	70	68	14	88	68	99
AT1G56220	3780	3283	2234	3299	3224	2697	4592	4433	3809	1113	3801	6275	0	722	4666	5841	3300	253	5357	5112	4122	4135	4443	3050	5655	6505	6102	3067	842	4888	3213	3347	3883	959	3249	3308	4497	3535	4151	4024	3745	2413	4492	5254	3558	2915	5052	6849	3381	2801	4632	3707	4159	4331	6848	5285	4352	3409	3244	6630	5463	3112	3066	3821	4521	3366	4642	6591	5884	1065	2600	6053	2798	772	4370	6698	5249
AT1G56233	3	3	4	3	1	2	2	3	3	1	7	6	0	0	4	0	4	0	4	5	1	9	9	1	0	5	1	7	0	1	8	2	5	0	4	1	0	3	6	2	4	2	5	1	6	7	7	10	6	0	0	0	3	8	3	4	2	7	0	4	3	4	5	8	0	5	0	4	6	0	4	0	8	0	3	3	1
AT1G56240	3	4	2	7	3	6	2	2	2	0	1	5	0	0	5	3	1	0	1	3	0	0	5	0	7	10	2	0	0	0	0	2	0	0	2	3	11	0	0	0	1	0	8	0	6	0	0	0	0	0	13	2	0	0	0	2	2	5	0	0	1	0	4	0	4	9	1	1	10	0	0	1	0	0	2	0	2
AT1G56250	18	14	12	21	18	21	23	6	10	11	21	13	0	3	10	15	9	12	74	25	36	13	9	16	22	31	31	13	8	12	23	13	6	3	21	10	39	17	4	13	20	15	18	12	14	22	30	30	19	25	24	23	22	18	36	19	34	16	13	15	16	18	13	10	22	14	53	16	22	11	9	13	5	4	17	12	11
AT1G56260	16	12	10	13	16	18	30	18	12	15	10	28	0	1	11	19	18	0	20	30	15	11	33	8	16	22	24	12	0	14	22	24	20	3	11	10	29	13	9	15	10	14	20	32	14	22	4	42	16	6	16	19	13	13	16	22	11	20	23	36	9	12	15	12	12	1	13	11	12	3	21	28	14	0	12	15	6
AT1G56270	1	1	0	0	0	0	0	0	0	0	0	0	0	0	0	0	0	0	0	0	0	1	0	3	0	1	0	11	0	2	2	2	0	0	0	1	1	0	0	0	0	0	0	1	0	0	0	1	0	0	0	0	0	1	2	0	2	0	0	1	0	0	0	0	0	0	1	0	0	0	0	0	0	0	1	0	3
AT1G56280	3953	2968	3017	4284	3898	2945	3583	2085	3014	1591	2969	3013	0	1685	4402	4770	4159	1051	6077	5300	4394	3471	2649	2833	5953	2989	4414	3645	1607	4017	4546	2763	4981	2070	4263	3203	5151	3659	4188	2303	3504	2105	3526	2929	2439	3985	5704	6075	4538	3544	5287	3850	3868	4113	6514	2892	4934	3027	2645	2738	3175	4149	3163	2844	4887	4249	4418	6199	4882	1667	2716	2317	2520	1314	3513	3882	3957
AT1G56290	45	46	33	72	67	58	65	70	60	17	56	54	0	14	29	63	80	0	80	112	60	64	71	83	64	110	73	42	11	56	55	76	61	19	85	64	101	52	43	36	50	33	51	74	53	51	67	46	54	87	62	69	55	35	58	52	36	40	40	80	32	49	28	64	76	88	54	89	86	12	38	70	70	0	60	82	84
AT1G56300	81	117	80	48	56	39	114	52	128	46	68	80	0	7	115	153	84	0	26	55	38	79	49	57	93	54	105	28	72	70	152	99	236	3	49	64	76	131	142	69	152	78	110	56	55	162	124	148	104	20	68	66	53	292	273	134	216	170	112	97	192	155	115	82	220	64	79	210	100	84	182	193	180	130	298	302	394
AT1G56320	0	0	0	0	1	3	1	0	0	0	0	0	0	0	0	0	0	0	0	3	13	1	2	0	1	1	1	0	0	0	0	0	0	0	1	3	3	0	0	0	0	1	1	1	0	0	0	0	0	11	4	0	6	0	0	0	0	0	0	0	0	0	3	3	1	2	0	1	3	0	0	0	1	0	0	0	0
AT1G56310	20	16	26	24	30	38	35	32	28	3	24	18	0	18	18	32	40	0	39	31	20	30	29	34	20	21	23	19	0	22	47	17	14	13	28	11	28	21	36	19	43	25	29	17	19	29	24	35	44	32	51	33	36	10	23	19	10	13	19	32	21	29	23	17	37	37	34	39	49	19	17	36	22	0	21	40	31
AT1G56330	333	383	262	496	536	550	313	491	397	147	307	362	0	99	344	489	483	139	518	817	612	334	662	451	300	601	405	239	143	591	300	363	392	421	547	572	698	255	271	340	214	260	441	387	301	292	258	411	286	855	662	518	566	253	364	393	216	331	263	668	336	215	349	291	343	706	571	468	757	177	291	520	390	213	285	319	275
AT1G56340	354	394	352	1624	1321	1465	541	853	509	121	534	710	0	98	456	555	425	436	1737	2499	2214	395	969	481	406	1309	632	258	121	384	423	346	482	1330	2023	1733	2645	182	310	347	234	341	774	626	552	271	444	417	422	3017	2418	1472	1944	223	454	610	324	368	397	1384	526	255	380	453	570	2558	1738	1482	2199	246	368	861	507	64	294	437	334
AT1G56345	76	46	43	273	217	236	69	106	75	29	88	98	0	16	70	85	70	49	431	314	305	68	135	83	58	191	70	25	0	69	46	48	56	189	214	207	291	31	75	40	35	40	134	85	67	57	34	60	56	369	224	221	182	26	64	83	49	37	42	147	70	46	57	56	82	283	200	190	173	45	55	125	83	9	40	65	46
AT1G56350	9	9	7	24	29	10	11	16	12	5	6	14	0	0	9	13	10	0	25	43	15	12	19	14	13	34	23	11	0	13	12	10	4	10	17	15	40	3	11	8	9	14	9	17	13	18	12	4	15	34	20	25	13	9	10	10	6	9	8	10	11	3	12	10	11	29	17	16	32	7	12	10	3	0	7	25	9
AT1G56360	0	5	0	0	0	1	0	0	0	1	0	0	0	0	0	0	0	0	0	0	0	0	2	0	0	0	0	0	0	0	1	0	0	0	0	0	1	0	0	0	0	0	3	0	0	0	4	0	0	1	0	0	0	0	0	0	0	0	1	1	0	0	0	0	0	0	0	0	0	0	0	0	0	0	0	0	0
AT1G56380	0	2	0	0	1	0	0	0	0	0	0	0	58	0	0	0	0	0	0	0	0	0	1	0	1	0	0	0	0	1	0	0	0	0	0	0	0	0	0	0	0	0	0	0	0	0	0	2	0	0	0	0	0	0	0	5	0	0	0	0	0	0	0	0	0	0	0	0	0	0	0	0	0	0	1	0	0
AT1G56385	0	0	0	0	0	0	0	0	0	0	0	0	0	0	0	0	0	0	0	0	0	0	0	0	0	0	0	0	0	0	0	0	0	0	0	0	0	0	0	0	0	0	0	0	0	0	0	0	0	0	0	0	0	0	0	0	0	0	0	0	0	0	0	0	0	0	0	0	0	0	0	0	0	0	0	0	0
AT1G56400	0	0	0	0	0	0	0	0	0	0	0	0	0	0	0	0	0	0	0	0	0	0	0	0	0	0	0	0	0	0	0	0	0	0	0	0	0	0	0	0	0	0	0	0	0	0	0	0	0	0	0	0	0	0	0	0	0	0	0	0	0	0	0	0	0	0	0	0	0	0	0	0	0	0	0	0	0
AT1G56410	0	0	0	0	0	0	0	0	0	0	0	0	0	0	0	0	0	0	0	0	0	0	0	0	0	0	0	0	0	0	0	0	0	0	0	0	0	0	0	0	0	0	0	0	0	0	0	0	0	0	0	0	0	0	0	0	0	0	0	0	0	0	0	0	0	0	0	0	0	0	0	0	0	0	0	0	0
AT1G56420	31	42	34	24	34	30	45	27	35	18	21	43	0	0	32	43	40	0	32	42	38	37	51	52	36	57	27	17	14	49	13	23	28	10	32	34	49	39	43	36	29	12	36	39	29	40	46	65	42	43	31	23	32	31	77	33	54	32	20	44	23	20	47	5	42	17	19	20	43	2	35	32	22	5	43	31	47
AT1G56415	0	0	0	0	0	0	0	0	0	0	0	0	0	0	0	0	0	0	0	0	0	0	0	0	0	0	0	0	0	0	0	0	0	0	0	0	0	0	0	0	0	0	0	0	0	0	0	0	0	0	0	0	0	0	0	0	0	0	0	0	0	0	0	0	0	0	0	0	0	0	0	0	0	0	0	0	0
AT1G56418	0	0	0	0	0	0	0	0	0	0	0	0	0	0	0	0	0	0	0	0	0	0	0	0	0	0	0	0	0	0	0	0	0	0	0	0	0	0	0	0	0	0	0	0	0	0	0	0	0	0	0	0	0	0	0	0	0	0	0	0	0	0	0	0	0	0	0	0	0	0	0	0	0	0	0	0	0
AT1G56423	21	30	30	54	56	44	57	33	37	22	21	50	0	7	37	50	25	27	29	53	61	38	61	46	61	99	61	23	54	31	39	36	24	49	96	57	89	33	39	35	30	40	40	69	27	37	27	51	51	89	66	43	55	40	66	38	32	35	36	57	46	36	32	29	23	65	43	74	68	12	37	28	42	57	46	37	26
AT1G56440	48	47	37	74	121	55	52	74	73	13	55	83	0	4	76	74	76	0	148	137	99	72	78	48	80	147	77	23	0	56	84	38	48	29	116	99	180	56	68	69	55	76	118	80	86	71	81	82	71	145	176	116	158	48	80	75	51	34	57	131	48	32	48	17	54	73	108	127	120	6	36	71	49	45	26	83	50
AT1G56430	20	14	16	7	9	15	15	20	18	10	5	12	0	23	23	13	18	9	5	3	0	16	11	40	11	20	26	33	32	40	26	26	29	10	0	7	8	26	18	34	16	33	25	24	8	33	26	16	18	39	8	11	3	32	19	6	24	37	8	24	13	24	11	17	15	16	13	13	16	29	10	45	32	0	14	25	26
AT1G56450	251	306	241	390	493	349	314	528	312	72	259	412	0	62	193	370	329	69	487	832	588	270	490	322	215	755	349	165	102	357	207	261	274	261	545	479	680	153	223	246	189	184	294	439	256	208	308	324	252	587	428	480	462	256	318	374	312	225	248	538	275	196	234	280	359	456	397	568	566	130	226	537	360	26	215	337	263
AT1G56460	168	147	96	350	442	302	192	182	122	42	111	233	0	32	134	164	156	74	466	557	399	155	247	116	270	395	175	55	96	123	141	106	154	85	302	372	427	123	106	142	132	128	212	260	172	118	156	171	125	355	332	267	243	122	139	190	130	111	81	207	132	103	140	72	212	202	313	345	374	8	102	174	121	0	135	253	218
AT1G56500	217	397	193	152	145	157	305	357	283	73	143	358	0	57	212	524	296	40	136	228	115	339	477	365	217	499	355	135	150	371	258	443	317	60	106	150	176	297	257	391	295	216	230	332	200	270	188	512	310	235	171	225	173	269	347	326	262	258	177	267	245	248	242	329	305	172	164	178	205	58	246	337	231	83	262	290	303
AT1G56510	60	49	71	234	150	136	74	65	53	25	49	84	0	3	45	77	70	23	251	211	207	94	97	77	86	97	93	23	42	67	64	34	97	79	199	133	303	78	52	63	91	104	131	87	108	41	77	62	73	287	180	123	190	52	66	59	41	60	49	96	92	41	73	50	106	177	148	164	210	24	47	44	67	0	81	87	67
AT1G56520	13	25	23	53	31	62	37	31	32	9	14	28	0	3	24	28	48	9	44	65	36	42	49	27	41	57	42	4	0	54	19	22	58	26	53	52	67	32	16	22	30	34	52	25	27	24	33	18	17	61	52	63	35	22	29	25	30	14	19	15	25	31	39	19	41	48	60	59	84	9	32	31	27	24	67	26	35
AT1G56530	0	0	1	2	0	0	1	0	0	0	2	0	0	0	0	0	1	20	3	3	7	0	4	0	0	2	2	0	0	4	0	2	0	4	0	0	1	0	0	0	2	1	0	0	0	0	0	2	0	0	2	0	1	3	0	0	0	0	2	0	0	1	0	1	0	2	0	0	1	0	0	0	0	0	0	0	0
AT1G56540	1	5	6	10	20	8	10	6	2	7	5	10	0	0	6	24	6	26	28	29	45	2	22	9	7	15	16	3	0	3	0	12	10	10	28	25	27	9	12	2	13	11	9	16	9	4	5	7	1	26	38	11	14	6	5	7	2	16	9	9	7	5	4	5	2	37	9	34	46	1	6	14	2	0	4	11	9
AT1G56550	0	4	4	57	64	38	2	19	6	0	2	24	0	0	2	9	2	49	46	100	98	1	19	7	10	25	16	6	0	0	9	10	16	34	94	72	113	2	2	3	3	3	14	23	17	4	6	10	4	93	75	34	60	10	1	18	4	19	6	41	14	6	6	1	3	96	53	61	55	0	7	12	6	0	5	12	7
AT1G56555	3	1	0	0	0	1	3	1	2	0	0	2	0	0	0	7	1	0	0	1	0	6	3	4	4	0	9	2	0	0	0	0	2	1	0	0	0	1	2	5	1	1	4	0	0	0	0	0	4	4	0	0	0	1	4	6	3	1	0	2	2	0	0	0	0	0	0	0	0	0	1	1	0	0	0	1	0
AT1G56553	0	4	0	3	2	6	0	6	0	0	2	4	0	0	6	3	1	0	11	1	0	1	0	2	5	6	1	0	0	0	2	1	8	1	0	2	2	1	2	0	4	0	0	0	0	0	3	0	1	4	0	2	2	0	0	4	3	3	0	2	2	0	3	3	7	8	2	0	3	0	2	0	8	0	0	4	4
AT1G56560	42	54	49	48	39	55	37	52	43	16	31	67	0	12	47	58	36	1	51	61	50	38	44	55	44	64	48	23	89	26	46	54	79	29	53	67	85	39	42	29	44	19	45	53	37	41	49	56	58	62	73	41	39	31	58	48	35	56	35	45	40	50	33	32	62	78	55	42	69	12	33	53	43	28	35	39	53
AT1G56580	371	308	573	111	68	106	482	259	415	76	210	195	0	65	512	422	724	0	75	93	44	488	291	567	396	303	309	273	150	593	448	290	527	14	113	52	79	280	289	181	332	201	233	163	190	294	405	256	521	87	132	137	117	288	315	207	334	225	153	181	226	339	795	201	550	61	257	92	173	87	548	226	392	41	396	154	324
AT1G56570	0	8	0	1	2	2	9	1	0	0	4	1	0	0	0	14	1	0	3	2	2	4	0	2	4	1	5	0	21	2	1	4	6	0	6	0	0	2	3	5	2	7	1	4	0	3	3	3	2	4	0	3	3	5	4	4	2	7	7	3	4	7	2	7	1	1	8	6	6	2	5	1	4	0	4	8	10
AT1G56590	47	78	62	70	92	61	58	90	58	15	31	54	0	17	66	98	58	14	33	163	106	92	114	78	40	108	77	41	0	65	81	92	71	46	89	100	85	90	64	77	65	41	76	112	38	73	54	125	68	77	122	108	68	76	80	85	28	66	42	106	43	71	55	75	70	96	72	120	88	21	28	93	39	66	86	82	69
AT1G56600	113	176	104	221	211	178	135	145	123	40	50	66	0	85	89	205	125	28	299	449	316	146	223	120	159	131	158	217	145	314	304	177	365	127	337	244	369	360	283	123	301	191	169	178	152	358	249	341	211	294	300	261	292	468	305	352	236	228	149	272	133	485	96	66	155	434	287	378	367	38	105	192	103	131	101	234	233
AT1G56610	22	41	19	58	58	61	35	49	48	3	21	35	0	7	27	33	31	11	56	60	52	36	49	29	47	44	44	25	5	30	38	32	48	25	44	59	91	46	46	37	41	43	40	56	34	35	43	42	32	94	78	43	58	33	38	61	32	30	17	46	42	40	26	8	57	38	85	31	72	22	21	46	29	11	37	62	39
AT1G56620	0	0	0	0	0	0	0	0	0	0	0	0	0	0	0	0	0	0	0	0	0	0	0	0	0	0	0	0	0	0	0	0	0	0	0	0	0	0	0	0	0	0	0	0	0	3	0	0	0	0	0	0	1	0	0	0	0	0	0	0	0	0	0	0	0	0	0	0	0	0	0	0	0	0	0	0	0
AT1G56630	0	0	0	0	0	2	0	0	0	0	0	0	0	0	0	0	0	0	0	1	1	0	0	0	0	0	0	0	0	0	0	0	0	0	1	1	0	0	0	0	0	0	0	0	0	0	0	0	0	6	0	0	0	0	0	0	0	0	0	0	0	0	0	0	0	0	0	0	0	0	0	0	0	0	0	0	0
AT1G56650	142	101	172	36	120	40	187	160	369	13	221	187	56	6	177	80	389	0	30	160	7	175	101	280	168	123	181	50	0	102	213	136	197	3	57	45	86	69	217	118	316	22	157	156	70	105	199	86	268	7	114	234	85	8	477	130	187	36	157	186	249	16	303	85	516	15	82	258	168	27	400	222	437	0	209	280	197
AT1G56660	26	39	18	339	263	89	50	71	32	10	26	44	0	1	28	39	25	38	576	219	124	30	156	23	50	161	37	5	6	51	44	19	25	65	213	191	152	47	31	50	15	110	106	99	66	13	44	31	10	345	157	204	125	4	31	78	13	41	35	82	17	11	36	9	4	86	204	124	123	6	31	37	22	34	53	54	37
AT1G56670	7	13	17	4	1	1	20	3	15	5	2	10	0	0	2	13	16	0	8	15	0	24	14	34	9	8	20	6	0	39	28	7	21	0	2	0	0	47	6	7	15	13	4	16	9	17	9	20	21	7	1	1	9	14	14	2	12	38	8	6	13	10	18	10	6	8	6	4	5	2	14	8	6	0	26	16	9
AT1G56680	0	0	0	0	0	0	0	0	0	0	0	0	0	0	0	0	0	0	0	0	0	0	0	0	0	0	0	0	0	0	0	0	0	0	2	0	0	0	0	0	0	0	0	0	0	0	0	0	0	0	0	0	0	0	0	0	0	1	0	0	0	0	0	0	0	0	0	0	0	0	0	0	0	0	0	0	0
AT1G56690	250	219	133	230	277	201	333	255	238	47	223	379	0	23	213	288	227	130	228	383	298	241	309	223	223	328	310	204	181	223	240	156	220	93	243	181	258	174	307	218	230	124	285	325	151	185	254	291	236	231	316	319	220	164	320	225	248	167	157	319	189	159	224	266	300	212	248	419	282	97	147	280	290	57	254	362	245
AT1G56710	2	2	6	2	2	1	4	3	0	0	0	5	0	0	0	6	5	0	0	0	0	0	5	3	0	6	0	0	0	10	3	2	3	0	0	2	5	0	0	0	0	1	4	7	3	0	1	0	4	3	2	5	1	1	0	4	3	2	2	0	3	3	5	9	5	1	10	2	6	0	5	0	14	0	1	4	0
AT1G56700	249	217	132	229	277	201	326	251	238	45	222	376	0	23	213	284	226	130	228	380	296	241	308	223	223	326	310	204	181	217	234	155	217	93	239	180	253	171	301	218	230	124	283	319	151	185	252	287	232	231	315	318	220	157	320	221	247	167	157	314	189	155	224	263	295	208	246	418	282	97	147	276	286	57	252	358	245
AT1G56720	49	20	50	7	4	1	59	10	31	28	22	17	0	18	60	29	51	0	5	4	0	57	14	48	32	17	24	47	0	114	33	27	42	0	3	2	1	71	32	22	34	44	14	17	9	42	34	34	31	4	4	0	4	54	56	16	47	30	21	7	32	40	32	25	25	2	9	9	13	32	48	2	28	9	46	23	51
AT1G57540	52	61	68	69	63	56	92	49	67	21	55	84	0	1	81	91	81	1	53	60	75	66	90	71	113	74	89	38	0	78	75	67	82	29	64	52	98	55	64	47	94	38	94	66	55	70	107	103	121	65	64	53	57	87	152	72	88	52	72	97	91	47	36	44	73	90	72	92	63	15	47	72	71	42	83	86	80
AT1G57550	52	61	69	68	63	56	92	49	62	21	55	84	0	1	81	91	81	1	53	60	75	66	90	72	113	71	89	39	0	78	75	65	82	29	64	52	99	55	66	47	94	38	94	71	55	71	107	103	117	65	64	52	57	87	152	72	88	52	72	99	91	47	36	44	73	90	72	92	63	15	47	72	71	42	81	86	79
AT1G57560	0	1	1	11	26	22	3	7	11	3	5	5	0	0	0	0	12	0	17	45	37	17	13	2	1	16	4	4	0	5	0	0	0	14	16	23	43	3	0	0	0	3	16	4	12	0	4	5	7	42	9	19	7	0	4	4	2	2	1	15	1	1	2	1	3	43	15	26	22	0	1	5	2	0	1	0	0
AT1G57565	0	0	0	0	0	1	0	0	0	0	0	0	0	0	0	0	0	0	0	0	0	0	0	0	0	0	0	0	0	0	0	0	1	0	0	0	5	0	0	0	0	0	0	0	0	0	0	0	0	0	0	0	0	0	0	0	0	0	0	0	0	0	0	0	0	0	0	0	0	0	0	0	0	0	0	0	0
AT1G57570	0	0	0	1	0	1	0	0	0	0	0	0	0	0	0	0	0	0	0	1	1	0	0	0	0	2	0	0	0	0	0	0	1	0	0	1	5	0	0	0	0	0	0	0	0	0	0	0	0	0	2	0	0	0	0	0	0	0	0	0	0	0	0	0	0	0	0	0	0	0	0	0	0	0	0	0	0
AT1G57590	4	8	6	14	16	5	5	13	12	6	7	5	0	0	4	7	17	0	0	19	8	9	12	7	5	11	4	6	43	11	8	3	2	0	2	11	2	15	5	3	4	13	19	11	4	17	17	13	12	9	8	23	1	17	9	18	18	26	10	22	10	14	3	6	19	18	6	9	3	12	8	11	29	0	11	9	9
AT1G57580	0	0	0	0	0	0	0	0	0	0	0	0	0	0	0	0	0	0	0	0	0	0	0	0	0	0	0	0	0	0	0	0	0	0	0	0	0	0	0	0	0	0	0	0	0	0	0	0	0	0	0	0	0	0	0	0	0	0	0	0	0	0	0	0	0	0	0	0	0	0	0	0	0	0	0	0	0
AT1G57600	19	29	36	57	52	37	52	56	41	17	27	51	0	15	31	56	52	16	49	82	34	47	97	46	23	67	60	19	28	25	42	26	43	19	49	77	67	34	27	16	33	44	52	61	29	31	37	46	38	44	41	78	34	38	45	61	40	44	39	61	36	24	22	23	56	50	59	78	50	7	39	59	56	0	39	43	25
AT1G57610	158	139	146	192	207	188	152	165	233	35	149	252	0	54	127	220	168	0	229	374	247	143	174	163	137	250	174	152	38	192	160	126	155	134	249	240	233	92	118	130	101	123	189	201	152	117	148	198	230	296	274	250	230	104	228	167	122	110	107	249	124	87	98	145	169	212	170	195	236	82	150	234	146	0	161	184	179
AT1G57613	0	0	0	5	2	1	4	3	0	0	1	2	5	0	1	1	0	0	4	3	2	0	2	1	0	1	0	0	0	4	0	0	0	0	0	1	4	0	0	0	0	1	0	0	0	0	0	1	0	4	0	0	1	0	0	0	0	1	0	6	0	3	5	3	0	0	0	1	3	0	9	0	1	0	5	2	0
AT1G57620	81	108	70	514	409	386	97	207	114	28	130	166	0	14	98	147	99	149	516	671	439	76	208	125	169	344	135	56	36	83	70	53	83	339	617	442	751	50	59	89	55	62	167	161	130	68	71	74	55	511	455	389	412	46	95	167	87	97	94	262	102	68	104	86	89	501	320	327	397	30	92	127	115	0	74	113	99
AT1G57630	35	41	7	432	320	310	20	137	51	11	72	96	0	4	22	59	17	145	425	568	340	31	100	37	95	233	70	13	11	11	26	16	29	279	512	370	628	1	14	13	11	30	96	121	89	3	23	16	14	431	361	300	310	11	17	75	18	40	38	167	53	1	20	39	26	415	227	206	316	20	10	51	38	0	19	48	17
AT1G57650	403	377	412	367	397	407	649	726	702	172	714	489	0	136	559	643	654	17	281	519	460	493	607	617	646	986	689	428	162	693	389	361	483	177	475	307	552	277	379	385	240	432	543	541	310	339	399	505	553	456	547	406	499	308	626	550	570	389	422	848	563	267	496	363	508	413	602	532	538	292	504	1007	591	51	356	403	390
AT1G57670	0	0	0	0	0	1	1	0	1	0	0	0	0	0	0	0	0	0	0	0	0	0	0	0	0	0	0	0	0	0	0	0	0	0	0	0	0	3	0	4	0	0	0	0	3	0	0	0	0	0	0	0	0	0	0	0	0	1	0	0	0	0	0	0	0	0	1	0	0	0	0	0	0	0	0	1	0
AT1G57660	400	375	413	361	396	402	645	726	701	172	714	489	0	136	557	643	652	17	274	518	449	493	606	613	646	980	687	428	162	693	389	361	483	173	471	304	541	277	379	385	240	432	542	541	308	339	399	505	553	450	539	401	495	308	626	550	570	387	422	847	562	267	496	362	511	395	596	532	521	292	504	1002	591	30	355	402	390
AT1G57680	261	227	160	186	249	162	260	243	281	101	154	310	0	73	351	362	232	53	293	362	211	348	342	387	356	446	317	324	34	338	228	207	279	103	217	230	264	168	209	182	164	114	208	302	171	219	239	384	262	249	237	257	245	180	308	245	210	156	205	335	218	174	391	557	418	349	283	386	391	107	213	370	209	37	278	367	308
AT1G57690	0	0	0	0	0	0	0	0	0	0	0	0	0	0	0	0	0	0	0	0	0	0	0	0	0	1	0	0	0	0	0	0	0	0	0	0	0	0	0	0	0	0	0	0	0	0	0	0	0	0	0	0	0	0	0	0	0	0	0	0	0	0	0	0	0	1	0	0	0	0	0	0	0	0	0	0	0
AT1G57700	6	12	12	9	7	17	6	9	9	0	4	14	0	2	1	8	18	0	10	21	8	24	12	28	10	15	13	5	26	16	11	3	18	5	10	15	7	9	8	4	4	9	8	10	6	9	11	10	9	17	21	8	15	23	24	8	9	6	8	15	13	10	9	8	16	14	13	16	19	6	11	16	7	0	19	8	19
AT1G57730	0	0	0	0	0	0	0	0	0	0	1	0	0	0	0	0	0	0	0	0	0	0	0	0	0	0	0	0	0	0	0	0	0	0	0	0	0	0	0	0	0	0	0	0	0	0	0	0	0	0	0	0	0	0	0	0	0	0	0	0	0	0	0	0	0	0	0	0	0	0	0	0	0	0	0	0	0
AT1G57720	800	759	630	1135	1155	939	1039	1154	942	219	697	1340	0	142	781	1404	853	133	978	1679	1489	881	1463	1050	1015	1823	1242	438	370	959	796	811	955	601	1432	1186	1487	644	924	803	653	661	1231	1227	686	542	1011	1065	1041	1081	1463	1176	1226	758	1313	1248	822	855	700	1704	908	609	606	876	858	1415	1340	1654	1449	422	612	1457	697	500	911	1202	935
AT1G57750	0	0	0	0	0	0	0	2	0	0	0	0	0	0	0	0	0	0	0	0	0	0	0	0	0	0	0	0	0	0	0	0	0	0	1	0	0	0	0	0	0	0	0	0	0	0	0	0	0	0	0	0	0	0	0	0	0	0	0	0	0	0	0	0	0	0	0	0	0	0	0	0	0	0	0	0	0
AT1G57760	1	1	0	0	0	0	0	0	2	0	0	0	0	0	0	0	0	0	0	1	0	0	0	0	0	1	0	0	0	0	0	2	4	0	0	5	0	0	0	0	0	0	0	0	0	0	0	1	2	0	1	0	2	0	0	0	0	0	0	0	0	0	0	0	2	1	0	0	0	0	0	1	0	0	0	1	0
AT1G57765	106	74	91	146	148	114	93	93	82	24	124	98	0	16	118	201	99	18	108	200	112	93	157	95	110	169	127	86	46	87	72	85	90	47	151	110	195	77	100	59	77	50	83	74	65	76	85	138	106	169	149	146	152	118	158	86	88	91	61	111	98	88	97	78	108	95	80	113	126	9	63	83	87	44	79	99	94
AT1G57770	33	47	58	19	16	14	60	42	70	23	23	61	0	3	21	69	80	0	4	14	4	72	80	107	40	81	73	44	81	49	24	50	54	8	9	4	7	32	40	50	19	62	40	49	43	41	18	44	35	31	13	13	16	52	67	46	44	49	23	43	54	27	30	29	52	8	13	10	19	18	63	65	74	39	37	27	61
AT1G57775	0	0	0	0	0	0	0	0	0	0	0	0	0	0	0	0	0	0	0	0	0	0	0	0	0	0	0	0	0	0	0	0	0	0	0	0	0	0	0	0	0	0	0	0	0	0	0	0	0	0	0	0	0	0	0	0	0	0	0	0	0	0	0	0	0	0	0	0	0	0	0	0	0	0	0	0	0
AT1G57777	0	0	0	0	0	0	0	0	0	0	0	0	0	0	0	0	0	0	0	0	0	0	0	0	0	0	0	0	0	0	0	0	0	0	0	0	0	0	0	0	0	0	0	0	0	0	0	0	0	0	0	0	0	0	0	0	0	0	0	0	0	0	0	0	0	0	0	0	0	0	0	0	0	0	0	0	0
AT1G57790	40	42	47	36	19	26	33	29	36	9	18	23	0	14	33	71	38	2	15	25	34	44	24	35	30	46	35	20	21	51	38	32	40	15	24	23	18	30	35	35	29	27	22	19	19	34	35	38	42	39	29	26	26	51	45	29	33	25	26	44	32	30	34	32	40	39	38	68	29	45	26	39	31	14	49	43	44
AT1G57780	0	0	0	0	0	0	0	0	0	0	0	0	22	0	0	0	0	0	0	0	0	0	0	0	2	0	0	0	0	0	0	0	0	0	0	0	0	0	0	1	0	0	0	0	0	0	0	0	0	0	0	0	0	0	0	0	0	0	0	0	0	0	0	0	0	0	0	0	0	0	0	0	0	0	0	0	0
AT1G57800	0	1	0	1	0	0	0	0	1	0	0	4	0	0	0	7	2	0	0	0	0	0	0	0	0	0	0	0	0	0	0	0	0	0	0	0	0	0	0	0	1	0	0	0	0	0	0	0	0	0	0	0	0	0	0	0	0	0	2	0	0	0	0	0	0	0	0	0	0	0	0	0	0	0	0	0	0
AT1G57820	9	17	7	9	7	4	9	22	16	2	9	28	0	0	15	39	9	0	7	21	4	24	18	17	5	35	15	4	0	31	6	13	21	13	9	4	7	6	18	8	11	13	21	21	9	6	7	24	7	5	9	9	17	26	20	25	11	8	12	17	11	14	13	5	6	14	9	11	5	8	7	22	7	0	5	23	5
AT1G57830	0	0	0	0	0	0	0	0	0	0	0	0	0	0	0	0	0	0	0	0	0	0	0	0	0	0	0	0	0	0	0	0	0	0	0	0	0	0	0	0	0	0	0	0	0	0	0	0	0	0	0	0	0	0	0	0	0	0	0	0	0	0	0	0	0	0	0	0	0	0	0	0	0	0	0	0	0
AT1G57850	0	1	0	3	2	4	3	3	0	0	1	0	0	0	0	2	0	0	4	9	0	0	2	0	5	0	3	0	0	0	0	3	4	0	0	0	0	0	0	0	1	0	0	0	2	0	1	0	3	0	0	0	0	0	8	0	3	0	0	0	0	3	0	0	0	6	7	0	1	0	0	1	0	0	0	0	1
AT1G57860	189	240	223	216	187	195	307	385	352	62	257	255	10	21	225	342	371	14	281	318	203	258	322	328	310	529	361	195	76	314	184	232	230	86	204	213	275	159	198	216	163	200	290	304	162	178	166	246	270	280	304	308	209	131	257	320	262	275	230	425	320	160	225	175	286	209	266	295	269	114	241	474	300	27	179	196	186
AT1G57870	223	306	263	277	238	233	370	441	394	67	285	354	0	25	262	445	414	17	321	406	242	320	393	385	364	635	423	205	89	340	247	310	291	106	240	269	343	179	247	266	203	223	347	382	188	224	209	304	316	371	374	368	252	163	320	390	290	315	255	488	387	194	247	216	330	255	312	392	332	128	272	529	357	83	218	298	254
AT1G57943	0	8	0	10	22	6	4	12	4	0	2	10	0	0	7	5	7	0	1	25	15	5	8	0	8	16	5	0	14	4	6	3	5	6	9	11	12	4	4	9	3	2	3	3	2	2	5	13	1	1	18	4	4	2	11	9	15	1	2	5	2	0	2	11	8	6	8	17	10	0	2	0	7	0	4	6	3
AT1G57906	2	0	0	0	0	0	0	0	0	0	0	0	0	0	0	0	0	0	3	0	0	0	0	0	0	0	0	0	0	0	1	0	0	0	0	0	1	0	0	0	1	0	0	0	0	0	0	2	0	0	0	0	4	0	0	0	0	0	0	0	0	0	0	0	0	0	0	0	0	0	0	2	0	0	0	0	0
AT1G57980	27	22	19	21	28	25	37	23	31	7	32	55	0	5	53	59	29	1	13	44	29	61	46	39	50	70	46	39	16	41	46	43	62	4	16	27	24	65	57	42	54	32	41	49	33	37	57	50	21	9	37	17	13	68	45	45	57	56	20	21	46	34	38	56	74	23	46	38	55	14	35	41	35	25	30	67	52
AT1G57990	224	327	170	371	442	282	274	306	257	143	336	665	0	19	348	617	231	75	264	541	376	326	406	222	554	659	511	140	2	169	260	253	244	216	366	395	514	190	310	264	211	217	455	493	301	126	269	340	200	256	438	586	368	275	286	351	231	282	179	234	297	141	270	656	562	368	452	711	507	96	171	272	232	42	361	540	438
AT1G58007	3	0	2	0	0	0	0	0	0	0	0	0	0	0	0	1	1	0	1	1	1	0	3	2	0	0	0	0	0	10	0	1	0	0	0	0	0	0	0	1	1	3	0	0	0	0	0	6	0	0	4	0	0	0	1	2	3	0	0	0	0	3	2	0	0	0	0	1	0	0	2	0	0	0	0	0	1
AT1G58025	48	37	32	61	51	57	58	53	35	11	39	81	0	0	44	36	61	15	109	46	70	67	50	53	52	116	75	28	23	57	45	43	42	18	62	41	79	33	60	19	38	39	89	53	40	28	50	60	57	89	55	46	59	45	78	48	27	27	41	67	63	35	56	25	48	39	52	56	56	0	45	72	57	0	48	85	61
AT1G58030	175	165	133	243	335	196	233	224	194	47	132	443	0	15	168	317	187	146	239	440	302	245	279	187	261	365	266	75	140	154	228	192	215	141	346	354	393	204	243	260	236	116	261	344	150	211	264	345	214	281	256	310	213	232	316	271	168	151	150	263	169	175	158	289	267	325	253	549	259	64	103	246	191	107	235	518	322
AT1G58037	0	0	0	0	0	0	2	0	0	0	0	1	0	0	0	0	0	0	0	0	0	0	0	0	0	0	0	0	0	0	0	0	0	0	0	0	0	0	0	0	0	0	0	0	1	0	0	0	0	0	0	0	0	0	1	0	0	0	0	0	0	0	0	0	0	0	0	0	0	0	1	0	0	0	0	1	0
AT1G58050	0	0	0	0	0	0	0	0	0	1	0	0	0	0	0	0	0	0	0	0	1	0	0	0	0	2	0	0	0	0	0	1	0	0	0	1	2	0	0	0	1	0	0	2	0	1	0	0	0	0	0	0	0	0	1	1	0	0	0	0	1	0	0	2	0	0	0	0	0	0	0	1	0	0	0	1	0
AT1G58060	35	38	26	30	32	33	15	39	22	4	16	28	0	10	18	37	19	0	14	52	35	32	33	27	17	42	29	8	0	26	22	52	50	28	46	39	22	26	31	26	40	28	26	39	21	17	15	18	25	36	23	25	30	24	23	22	29	34	15	34	37	18	30	24	37	30	27	59	35	4	29	42	24	0	22	47	23
AT1G58055	0	0	0	0	0	0	0	0	0	0	0	0	0	0	0	0	0	0	0	0	0	0	0	0	0	0	0	0	0	0	0	0	0	0	0	0	0	0	0	0	0	0	0	0	0	0	0	0	0	0	0	0	0	0	0	0	0	0	0	0	0	0	0	0	0	0	0	0	0	0	0	0	0	0	0	0	0
AT1G58080	513	705	477	292	337	335	632	568	622	135	401	823	0	113	644	964	631	80	380	576	365	547	897	884	449	887	618	550	498	942	501	692	620	165	359	407	421	396	496	612	431	435	595	640	373	418	408	562	567	423	493	545	463	394	724	581	389	525	423	812	529	395	606	775	637	472	434	574	517	358	502	970	635	186	489	592	444
AT1G58070	14	23	9	29	9	14	9	12	14	4	4	24	2	3	13	28	21	0	25	11	22	19	26	27	10	23	8	30	0	36	12	17	10	13	11	17	12	37	9	17	11	19	13	24	18	14	5	26	24	26	8	17	9	15	11	15	4	4	13	9	20	10	17	28	10	37	19	16	30	5	13	17	16	51	30	12	38
AT1G58100	124	110	105	201	217	143	138	114	139	69	119	187	0	8	161	156	119	14	262	249	251	124	205	143	167	262	201	115	4	216	147	107	116	140	291	226	327	113	144	96	137	109	158	199	108	115	190	152	131	250	302	233	241	130	227	135	101	100	133	221	109	109	148	165	199	368	293	338	277	77	117	175	147	31	166	182	172
AT1G58090	0	1	0	0	2	1	0	0	0	0	3	0	0	3	0	1	0	0	0	1	0	0	0	0	0	1	0	9	0	0	0	0	0	0	0	0	2	0	0	0	0	0	0	0	0	0	0	0	0	0	0	0	0	0	2	1	1	0	2	0	0	0	0	0	6	2	1	0	0	0	0	1	1	0	0	2	1
AT1G58110	81	107	73	193	228	145	120	108	89	32	54	196	0	32	100	120	106	101	263	277	250	106	156	96	115	166	142	69	1	148	110	100	115	147	249	168	265	87	90	130	74	101	161	173	117	71	87	109	93	222	217	153	185	102	94	125	83	85	69	155	95	75	85	75	82	293	128	174	211	79	62	137	96	8	106	127	112
AT1G58120	1	3	0	2	4	3	2	3	0	2	0	1	0	0	0	0	5	0	3	3	3	1	1	1	2	5	1	1	0	5	2	0	1	3	6	2	5	2	2	1	4	1	1	1	6	1	3	2	0	1	2	4	2	2	1	1	6	0	0	3	2	0	4	5	3	3	0	4	7	0	0	2	2	0	1	2	4
AT1G58150	12	34	16	15	7	8	20	18	26	7	17	22	0	0	27	37	25	0	7	13	5	30	29	32	28	23	38	14	0	55	17	21	34	2	10	6	6	27	15	21	32	6	22	20	18	23	24	32	23	5	15	19	1	17	35	24	16	12	12	19	12	18	24	28	12	2	5	12	10	4	18	28	13	0	17	21	29
AT1G58160	19	17	18	4	2	10	11	15	24	15	10	13	0	1	16	11	16	0	3	8	10	12	11	6	13	12	19	8	0	44	6	23	24	6	13	4	11	26	8	6	9	11	15	11	14	21	17	17	37	31	12	8	11	15	17	12	32	16	5	13	24	7	15	5	16	9	10	5	10	2	11	12	15	0	12	10	24
AT1G58180	175	163	93	259	231	169	147	170	148	11	144	285	3	2	113	142	105	19	197	258	177	157	217	93	224	310	230	9	37	83	124	71	107	72	242	242	295	68	126	155	146	53	151	194	121	72	114	207	116	232	183	232	158	117	255	162	135	79	89	196	81	62	122	60	208	96	162	247	228	10	81	142	136	0	103	230	164
AT1G58170	0	1	10	0	1	6	0	2	1	10	0	0	0	1	8	3	6	0	1	2	7	9	6	1	3	4	1	2	0	43	1	11	11	3	6	0	6	15	6	2	2	9	6	2	8	7	0	5	19	21	2	1	6	6	7	5	10	7	1	5	5	3	9	2	0	9	0	0	5	2	7	7	6	0	3	6	3
AT1G58190	18	14	8	53	61	32	10	14	10	0	22	23	0	0	9	11	13	0	46	76	52	10	7	16	34	19	26	3	16	2	11	7	24	37	63	52	96	1	10	7	15	17	32	32	21	1	21	11	2	48	73	37	30	7	20	17	8	0	19	30	8	10	25	6	5	43	72	45	51	0	3	10	13	8	4	32	15
AT1G58200	225	292	198	201	252	132	351	313	273	46	234	459	0	25	265	379	267	39	159	266	130	325	298	245	212	345	248	72	63	216	386	278	324	50	163	215	195	195	307	234	246	101	245	266	146	137	253	331	329	148	242	321	189	165	265	276	175	100	154	280	239	136	283	443	562	182	265	329	227	44	230	320	316	46	342	506	315
AT1G58210	25	48	45	37	34	14	34	46	41	1	29	54	0	7	43	49	42	5	62	57	37	50	33	28	47	60	60	14	17	54	40	27	61	15	40	36	66	28	46	31	52	20	41	32	23	56	63	73	52	35	55	38	28	37	60	46	34	49	45	47	42	42	42	27	56	37	79	61	35	16	41	66	39	47	48	71	44
AT1G58215	0	0	0	0	0	0	0	0	0	0	0	0	0	0	0	0	0	0	0	0	0	0	0	0	0	0	0	0	0	0	1	0	0	3	0	0	1	0	0	0	0	0	0	0	0	0	0	0	0	0	0	0	0	0	0	0	0	0	0	0	0	0	0	0	0	0	0	0	1	0	0	0	0	0	0	0	0
AT1G58220	12	28	17	28	35	29	21	32	31	14	15	37	0	8	18	32	13	0	36	29	26	25	26	34	23	51	36	18	17	30	32	17	49	45	22	54	47	17	41	29	32	19	39	39	20	14	35	37	15	39	50	38	27	18	19	41	17	23	15	47	24	23	27	53	61	64	25	61	46	3	9	32	14	0	27	57	41
AT1G58223	0	0	0	0	0	0	0	0	0	0	0	0	0	0	0	0	0	0	0	0	0	0	0	0	0	0	0	0	0	0	0	0	0	3	0	0	0	0	0	0	0	0	0	0	0	0	0	0	0	0	0	0	0	0	0	0	0	0	0	0	0	0	0	0	0	0	0	0	0	0	0	0	0	0	0	0	0
AT1G58225	20	58	50	406	385	436	21	45	17	16	53	83	0	16	52	100	50	113	338	714	644	29	96	40	64	104	94	17	31	21	25	37	51	407	733	521	776	37	33	32	51	98	83	57	94	24	45	85	35	1276	748	409	560	30	25	39	19	105	25	121	57	16	28	26	15	447	424	297	597	13	49	20	40	17	12	42	20
AT1G58230	47	83	55	53	98	44	72	85	61	16	39	110	0	11	86	75	70	22	75	117	79	55	122	66	38	137	100	27	7	64	71	51	68	37	70	111	92	50	55	93	77	29	80	70	69	30	21	79	59	93	84	100	56	87	112	78	32	56	35	97	74	53	69	43	87	96	98	141	122	15	56	91	53	83	84	125	97
AT1G58235	205	144	167	149	157	151	189	90	135	31	114	224	0	38	179	262	192	23	187	258	202	194	190	161	160	145	217	133	83	261	223	109	274	75	220	165	316	189	224	144	209	134	208	181	139	172	297	237	240	250	324	184	213	224	311	139	127	209	196	187	141	161	129	213	322	297	323	352	331	74	144	150	164	86	263	228	281
AT1G58242	205	144	167	149	157	151	189	90	135	31	114	224	0	38	179	262	192	23	187	258	202	194	191	161	160	145	217	133	83	261	223	109	274	75	220	165	316	189	224	144	209	134	208	181	139	172	297	237	240	250	324	184	213	224	311	139	127	209	196	187	141	161	129	213	322	297	323	352	331	74	144	150	164	86	263	228	281
AT1G58245	0	0	0	0	0	0	0	0	0	0	0	0	0	0	0	0	0	0	0	0	0	0	0	0	0	0	0	0	0	0	0	0	0	0	0	0	0	0	0	0	0	0	0	0	0	0	0	0	0	0	0	0	0	0	0	0	0	2	0	0	0	0	0	0	0	0	0	0	0	0	0	0	0	0	0	0	0
AT1G58248	0	0	0	0	0	0	0	0	0	0	0	0	0	0	0	0	0	0	0	0	0	0	0	0	0	0	0	0	0	0	0	1	0	0	0	0	0	0	0	0	0	0	0	0	0	1	0	0	0	0	0	0	0	1	0	0	0	0	0	0	0	0	0	0	0	0	0	0	0	0	0	0	0	0	0	0	0
AT1G58250	67	51	31	57	76	42	61	78	77	18	37	92	0	8	37	75	66	8	84	88	75	46	88	27	76	103	64	38	45	72	46	62	72	21	86	83	51	50	27	53	46	49	62	84	46	40	64	75	33	103	52	75	59	58	71	75	47	41	46	81	53	46	51	65	58	58	71	92	80	13	75	62	44	153	52	91	57
AT1G58260	0	0	0	0	0	0	0	0	0	0	0	0	0	0	0	0	0	0	0	0	0	0	0	0	0	0	0	0	0	0	0	0	0	0	0	0	0	0	0	0	0	0	0	0	0	0	0	0	0	0	0	0	0	0	0	0	0	0	1	0	0	0	0	0	0	0	0	0	0	0	0	0	0	0	0	0	0
AT1G58270	304	271	392	42	43	57	198	163	239	44	97	106	0	63	272	267	385	0	43	63	23	189	164	368	172	116	110	95	43	347	422	328	512	0	31	50	14	178	175	170	324	109	126	117	145	207	375	294	593	44	83	169	113	70	223	164	228	125	133	111	212	188	275	235	329	15	100	116	80	48	299	122	221	124	300	170	221
AT1G58265	0	0	0	0	0	0	0	0	0	1	2	0	63	0	6	1	0	0	0	0	0	1	0	0	0	0	0	0	0	0	0	1	0	0	0	0	0	0	0	0	1	0	0	0	0	0	0	0	0	0	0	0	3	0	0	0	0	0	0	0	0	1	0	0	0	0	0	1	0	1	0	0	0	0	0	3	1
AT1G58280	10	13	18	25	10	11	16	19	32	6	13	9	12	13	36	47	28	19	15	21	2	36	13	27	9	13	17	31	0	51	21	15	15	2	22	8	11	45	23	14	15	15	12	11	14	32	7	19	22	48	6	9	11	33	8	14	14	34	13	12	27	20	10	13	27	26	16	8	15	7	7	12	21	0	11	23	17
AT1G58290	1423	1436	2535	763	529	835	1913	1344	2254	743	736	1307	0	571	1883	2067	2505	154	867	703	485	2623	2167	2907	1554	2088	1831	1757	1982	3610	1176	1375	2055	299	530	556	650	2181	1403	1280	1866	1738	1328	1241	1338	1770	1167	1721	2220	1260	916	868	1180	1887	1483	928	1676	1986	1063	1041	1354	1580	2031	1753	1685	879	962	703	1033	980	1846	1311	1877	1316	1889	1182	1862
AT1G58300	8	10	10	21	13	22	11	5	16	3	6	10	0	6	6	4	5	0	17	19	27	11	13	18	24	12	19	21	0	20	5	10	34	15	23	19	20	20	5	11	26	25	16	4	13	14	7	11	9	29	9	21	14	20	11	13	9	15	11	18	17	3	8	12	8	17	21	13	6	5	8	21	7	38	18	7	14
AT1G58320	0	0	0	0	0	0	0	0	0	0	0	0	0	0	0	0	0	0	0	0	0	0	0	0	0	0	0	0	0	0	0	0	0	0	0	0	0	0	0	0	0	0	0	0	0	0	0	0	0	3	0	0	0	0	0	0	0	0	0	0	0	0	0	0	0	0	0	0	0	0	0	0	0	0	0	0	0
AT1G58310	0	0	0	0	0	0	0	0	0	0	0	0	0	0	0	0	0	0	0	0	0	0	0	0	0	0	0	0	0	0	0	0	0	0	0	0	0	0	0	0	0	0	0	0	0	0	0	0	0	0	0	0	0	0	0	0	0	0	0	0	0	0	0	0	0	0	0	0	0	0	0	0	0	0	0	0	0
AT1G58330	0	0	0	0	0	0	0	0	0	0	0	0	0	0	0	0	0	0	0	0	0	0	0	0	0	0	0	0	0	0	0	0	0	0	0	0	0	0	0	0	0	0	0	0	0	0	0	0	0	0	0	0	0	0	0	0	0	0	0	0	0	0	0	0	0	0	0	0	0	0	0	0	0	0	0	0	0
AT1G58340	0	3	2	2	27	5	2	18	12	0	0	5	0	0	1	2	1	0	10	61	18	1	5	0	2	37	3	3	0	0	2	0	2	5	19	28	28	1	3	0	1	2	4	14	4	1	0	0	4	26	11	30	3	1	3	2	0	3	1	7	5	0	0	9	6	9	15	36	19	2	0	1	13	0	1	8	2
AT1G58350	30	32	19	34	45	22	38	40	49	1	16	61	0	17	35	81	36	0	31	47	45	60	58	48	28	63	58	5	0	50	35	28	61	12	24	32	45	66	31	51	35	33	36	47	31	36	47	66	37	35	38	50	20	57	65	61	37	39	27	44	18	33	43	39	59	36	28	76	31	6	28	54	59	0	42	52	61
AT1G58360	257	221	230	222	383	175	174	202	241	62	130	255	0	60	187	226	297	43	239	382	213	211	259	302	154	340	228	185	257	334	248	159	243	133	278	354	312	245	197	208	353	182	319	358	241	162	230	231	296	407	328	349	324	305	367	232	153	264	162	218	217	269	267	221	350	324	247	450	340	157	242	286	388	244	226	318	322
AT1G58370	142	155	82	125	130	121	155	169	150	23	118	190	0	18	138	157	138	49	193	272	188	166	211	157	117	361	161	89	10	148	114	120	128	84	207	189	236	46	109	122	83	91	199	248	116	66	107	172	139	178	226	199	196	78	172	147	118	98	120	370	137	61	107	104	168	227	216	292	236	67	114	340	143	23	107	151	133
AT1G58390	0	1	0	0	0	1	0	0	0	0	0	0	0	0	0	7	0	0	0	0	2	0	0	0	0	1	1	0	0	0	0	0	2	0	2	1	0	0	0	0	2	1	0	0	0	0	0	0	2	3	1	0	1	0	0	0	0	0	1	1	0	0	0	0	0	12	5	0	2	0	0	0	0	0	0	0	0
AT1G58380	134	151	73	118	124	117	153	162	146	23	117	176	0	16	134	147	131	49	189	267	183	153	193	152	115	335	150	89	10	141	111	116	120	83	199	175	229	40	104	113	71	87	185	237	108	64	107	164	125	173	223	185	184	73	159	132	116	93	113	348	128	57	101	99	145	220	214	289	221	67	98	325	130	23	89	141	120
AT1G58400	3	0	0	0	0	0	0	0	0	0	0	0	0	0	3	0	0	0	0	5	1	3	0	0	2	1	0	0	0	0	5	0	0	0	1	1	0	0	0	0	0	1	0	1	0	2	0	1	4	0	1	0	0	4	0	0	0	0	0	0	0	0	0	0	3	6	0	0	0	0	1	3	0	0	0	0	1
AT1G58410	0	3	0	4	0	2	0	0	0	0	0	0	0	0	5	0	0	0	1	8	0	0	0	2	1	2	0	0	0	0	3	2	3	0	1	2	0	0	1	0	0	0	0	2	1	3	0	1	0	4	0	3	0	3	0	0	0	0	0	0	6	1	0	0	3	0	5	5	2	0	0	3	0	0	1	1	1
AT1G58420	5	4	3	69	98	43	5	10	12	11	11	6	0	0	13	13	1	16	65	137	57	7	50	6	17	27	15	5	0	12	4	2	2	77	62	114	91	3	4	4	6	13	18	4	10	4	5	5	4	208	74	60	86	9	0	14	9	14	1	9	7	1	0	23	16	182	66	63	97	9	14	5	6	0	3	10	2
AT1G58430	0	0	0	0	0	0	0	0	0	0	0	0	0	0	0	0	0	0	0	0	0	0	0	0	0	0	0	0	0	0	0	0	0	0	0	0	0	0	0	0	0	0	0	0	0	0	0	0	0	0	0	0	0	0	0	0	0	0	0	0	0	0	0	0	0	0	0	0	0	0	0	0	0	0	0	0	0
AT1G58440	109	141	74	76	47	85	109	94	103	45	49	84	0	26	176	207	151	0	35	70	75	183	120	136	128	122	132	120	46	251	97	97	166	15	55	66	100	120	76	90	119	85	87	84	100	113	125	144	154	60	90	54	99	154	109	104	70	145	74	118	114	132	167	161	166	74	86	103	132	52	129	153	96	66	167	145	160
AT1G58450	0	0	0	0	0	0	0	0	0	0	0	0	0	0	0	0	0	0	0	0	0	0	0	0	0	0	0	0	0	0	2	0	0	0	0	0	0	0	0	0	0	0	0	0	0	0	0	0	0	0	0	0	0	0	0	0	0	0	0	0	0	0	0	0	0	0	0	0	0	0	0	0	0	0	0	0	0
AT1G58460	0	0	0	0	0	0	0	0	0	0	0	0	0	0	0	0	0	0	0	0	0	0	0	0	0	0	0	0	0	0	0	0	0	0	0	0	0	0	0	0	0	0	0	0	0	0	0	1	0	0	0	0	0	0	0	0	0	0	0	0	0	0	0	0	0	0	0	0	0	0	0	0	0	0	0	0	0
AT1G58470	3	20	8	18	14	11	11	13	14	1	15	4	0	0	9	20	10	0	9	13	31	18	5	17	11	16	12	8	0	18	6	6	25	9	58	17	21	14	5	7	15	10	17	10	15	10	11	19	9	13	32	8	18	7	28	21	13	9	18	12	15	14	13	24	14	15	10	17	37	3	18	2	8	0	9	24	11
AT1G58520	50	51	46	34	11	11	52	32	52	8	15	36	0	5	47	66	57	0	25	8	2	71	63	68	30	52	50	46	1	67	29	32	38	13	13	11	10	56	50	36	94	53	22	43	31	46	59	36	54	51	20	21	18	72	70	25	55	34	30	27	30	37	37	30	35	18	33	14	29	2	49	27	30	44	46	34	43
AT1G58525	0	2	0	0	3	0	1	2	3	0	2	1	0	0	0	2	0	0	0	0	0	0	1	0	2	0	0	0	0	0	0	0	0	0	0	0	0	0	0	0	0	0	0	0	0	0	0	0	0	0	0	0	0	1	0	0	1	3	1	1	0	0	0	0	0	0	0	0	0	0	0	3	1	0	3	1	0
AT1G58602	601	350	422	1647	909	1162	706	485	607	70	617	627	0	55	761	455	486	111	2222	1245	1520	618	534	536	942	955	844	256	168	666	546	266	564	385	1528	996	2134	407	487	321	417	692	963	478	951	400	539	460	458	1704	1676	728	1651	364	628	494	463	582	480	635	707	369	487	198	521	1526	1535	1203	1942	55	400	494	450	212	614	419	637
AT1G58684	790	881	913	1100	1068	1130	1177	1608	1484	325	1119	1442	0	192	1042	1324	1293	319	1085	1750	1594	1109	1597	1581	988	2696	1523	977	484	1591	866	988	1044	774	1551	1119	1943	548	851	861	622	1040	1556	1556	923	681	1042	1004	1372	1960	1898	1432	1401	551	1393	1373	989	957	1159	2271	1467	675	815	891	1099	1757	1550	1524	1754	773	1033	2395	1439	223	720	823	771
AT1G58643	0	0	0	0	0	0	0	1	0	0	0	0	0	0	0	0	0	0	0	0	1	0	0	0	0	1	1	0	0	0	0	0	0	0	2	0	0	0	0	0	0	0	0	0	0	0	0	0	0	4	2	0	0	0	0	0	0	0	0	0	0	0	2	0	0	0	0	0	0	0	0	0	0	0	0	0	0
AT1G58725	793	882	915	1100	1068	1131	1178	1608	1484	325	1119	1442	0	192	1042	1324	1297	319	1085	1750	1594	1112	1597	1588	988	2696	1523	977	484	1600	867	991	1047	774	1551	1119	1943	557	851	863	627	1041	1556	1556	923	688	1043	1004	1373	1960	1898	1432	1400	558	1395	1373	993	962	1159	2271	1467	678	820	891	1099	1757	1550	1525	1754	773	1034	2395	1443	223	720	825	773
AT1G58766	3	1	2	0	0	2	2	0	0	0	0	0	0	0	0	0	4	0	0	0	0	3	0	7	0	0	0	0	0	9	1	3	3	0	0	0	0	9	0	2	5	1	0	0	3	7	1	0	1	0	0	0	0	8	2	0	4	5	0	0	0	3	5	3	0	0	0	2	0	0	1	1	4	0	0	2	2
AT1G58807	341	287	307	436	463	477	318	356	380	36	275	427	0	63	347	453	383	125	689	649	489	339	419	434	383	646	378	159	110	450	352	335	475	181	440	441	662	309	345	385	424	315	385	435	350	267	311	469	403	682	481	411	488	264	429	362	326	293	257	408	323	239	338	195	426	481	482	585	678	50	366	423	451	80	374	403	446
AT1G58848	307	313	292	426	392	368	344	303	343	56	185	364	0	49	334	402	349	94	756	588	393	358	369	430	397	483	445	132	17	456	351	285	394	186	445	369	496	339	375	295	414	292	413	375	329	310	357	430	364	555	503	328	525	264	442	272	364	279	228	393	354	262	314	178	442	433	456	468	636	80	284	372	373	85	403	382	421
AT1G58983	793	870	899	1084	1067	1126	1168	1584	1464	320	1119	1426	0	192	1037	1323	1273	333	1063	1729	1571	1087	1570	1575	996	2674	1512	966	484	1560	870	977	1040	767	1538	1104	1933	541	842	860	621	1018	1549	1529	918	669	1028	999	1365	1954	1853	1430	1381	546	1393	1359	990	943	1146	2242	1452	663	812	888	1089	1749	1548	1516	1748	771	1028	2367	1427	223	704	822	750
AT1G58936	0	0	0	0	0	0	0	1	0	0	0	0	0	0	0	0	0	0	0	0	1	0	0	0	0	1	1	0	0	0	0	0	0	0	2	0	0	0	0	0	0	0	0	0	0	0	0	0	0	4	2	0	0	0	0	0	0	0	0	0	0	0	2	0	0	0	0	0	0	0	0	0	0	0	0	0	0
AT1G59030	796	871	901	1084	1067	1127	1169	1584	1464	320	1119	1426	0	192	1037	1323	1277	333	1063	1729	1571	1090	1570	1583	996	2674	1512	966	484	1569	871	980	1043	767	1538	1104	1933	550	842	862	627	1019	1549	1529	918	676	1029	999	1366	1954	1853	1430	1380	553	1395	1359	994	948	1146	2242	1452	666	817	888	1089	1749	1548	1517	1748	771	1029	2367	1431	223	704	824	752
AT1G59077	3	1	2	0	0	2	2	0	0	0	0	0	0	0	0	0	4	0	0	0	0	3	0	8	0	0	0	0	0	9	1	3	3	0	0	0	0	9	0	2	6	1	0	0	4	7	1	0	1	0	0	0	0	8	2	0	4	5	0	0	0	3	5	3	0	0	0	2	0	0	1	1	4	0	0	2	2
AT1G59124	341	289	307	437	463	476	321	360	380	36	277	426	0	63	347	453	384	125	691	654	485	339	423	432	383	647	378	159	110	451	352	335	475	182	440	442	664	310	345	385	424	317	385	436	350	267	311	468	403	685	481	411	488	264	432	362	326	293	257	409	323	241	339	195	428	481	482	586	679	50	366	424	452	80	375	403	446
AT1G59171	0	0	0	0	0	0	0	0	0	0	0	0	0	0	0	0	0	0	0	0	0	0	0	0	0	0	0	0	0	0	0	0	0	0	0	0	0	0	0	0	0	0	0	0	0	0	0	0	0	0	0	0	0	0	0	0	0	0	0	0	0	0	0	0	0	0	0	0	0	0	0	0	0	0	2	0	0
AT1G59218	306	313	288	426	393	368	341	305	342	56	187	365	0	49	332	401	343	94	756	578	392	356	367	428	397	483	445	131	17	452	350	281	393	186	444	371	496	337	373	294	413	291	408	375	328	307	357	426	361	553	500	327	521	263	440	259	362	278	227	389	353	253	313	175	440	433	459	462	636	80	280	372	372	85	400	382	419
AT1G59359	789	867	898	1083	1059	1121	1166	1579	1454	319	1114	1424	0	192	1037	1322	1272	329	1061	1721	1567	1084	1568	1571	987	2670	1502	964	484	1558	865	972	1039	764	1537	1101	1926	541	842	856	620	1016	1540	1526	915	666	1026	995	1360	1950	1849	1427	1375	546	1392	1357	986	940	1144	2241	1446	662	810	885	1085	1743	1542	1510	1739	770	1026	2360	1421	223	704	820	748
AT1G59312	0	0	0	0	0	0	0	1	0	0	0	0	0	0	0	0	0	0	0	0	1	0	0	0	0	1	1	0	0	0	0	0	0	0	2	0	0	0	0	0	0	0	0	0	0	0	0	0	0	4	2	0	0	0	0	0	0	0	0	0	0	0	2	0	0	0	0	0	0	0	0	0	0	0	0	0	0
AT1G59406	792	868	900	1083	1059	1122	1167	1579	1454	319	1114	1424	0	192	1037	1322	1276	329	1061	1721	1567	1087	1568	1578	987	2670	1502	964	484	1567	866	975	1042	764	1537	1101	1926	550	842	858	625	1017	1540	1526	915	673	1027	995	1361	1950	1849	1427	1374	553	1394	1357	990	945	1144	2241	1446	665	815	885	1085	1743	1542	1511	1739	770	1027	2360	1425	223	704	822	750
AT1G59453	3	1	2	0	0	2	2	0	0	0	0	0	0	0	0	0	4	0	0	0	0	3	0	7	0	0	0	0	0	9	1	3	3	0	0	0	0	9	0	2	5	1	0	0	4	7	1	0	1	0	0	0	0	8	2	0	4	5	0	0	0	3	5	3	0	0	0	2	0	0	1	1	4	0	0	2	2
AT1G59460	0	0	0	0	0	0	0	0	0	0	0	0	0	0	0	0	0	0	0	0	0	0	0	0	0	0	0	0	0	0	0	0	0	0	0	0	0	0	0	0	0	0	0	0	0	0	0	0	0	0	0	0	0	0	0	0	0	0	0	9	0	0	0	0	0	0	0	1	0	0	0	0	0	0	1	0	0
AT1G59470	0	0	0	0	0	0	0	0	0	0	0	0	0	0	0	0	0	0	0	0	0	0	0	0	0	0	0	0	0	0	0	0	0	0	0	0	0	0	0	0	0	0	0	0	0	0	0	0	0	0	0	0	1	0	0	0	0	0	0	9	0	0	0	0	0	0	0	1	0	0	0	0	0	0	1	0	0
AT1G59500	0	0	0	0	0	0	0	0	0	0	0	0	0	0	0	0	0	0	0	0	0	0	0	0	0	0	0	0	0	0	0	0	0	0	0	0	0	0	0	0	0	0	0	0	0	1	0	0	0	0	0	0	0	0	0	0	0	0	0	0	0	0	0	0	0	0	0	0	0	0	0	0	0	0	0	0	0
AT1G59510	13	14	17	12	10	12	16	20	21	10	7	23	0	15	16	17	18	27	9	23	9	19	19	14	15	31	30	9	27	22	5	15	25	15	12	16	14	31	14	14	21	17	12	14	3	14	14	20	14	15	18	5	17	26	42	9	18	5	26	16	14	17	10	10	35	18	15	19	17	24	19	27	16	0	7	27	19
AT1G59520	24	33	22	34	36	19	38	40	32	13	22	30	2	6	31	40	32	0	46	66	41	53	34	40	56	42	21	11	0	11	27	30	34	14	42	42	72	43	31	18	33	18	37	19	31	23	27	32	32	69	54	40	42	28	70	33	38	22	24	47	24	28	35	17	37	28	34	28	38	9	33	36	32	0	30	30	43
AT1G59530	0	0	0	0	0	0	0	0	0	0	0	0	0	0	0	0	0	0	0	0	0	0	0	0	0	0	0	0	0	0	0	0	0	0	0	0	0	0	0	0	0	0	0	0	0	0	0	0	0	0	3	0	0	0	0	0	0	0	0	0	0	0	0	0	0	0	0	0	0	0	0	0	0	0	0	0	0
AT1G59540	1	5	1	2	0	0	0	0	0	0	0	2	0	0	2	0	0	0	0	0	1	0	3	0	0	3	2	0	0	1	0	1	1	0	0	0	0	2	2	1	1	2	4	0	6	4	6	0	0	2	0	0	0	0	0	2	0	2	2	1	2	1	2	0	0	0	1	1	2	0	0	2	0	11	2	2	3
AT1G59550	0	0	0	0	0	0	0	0	0	0	0	0	0	0	0	0	0	0	0	0	0	0	0	0	0	0	0	0	0	0	0	0	0	0	0	0	0	0	0	0	0	0	0	0	0	0	0	0	0	0	0	0	0	0	0	0	0	0	0	0	0	0	0	0	0	0	0	0	0	0	0	0	0	0	0	0	0
AT1G59560	145	169	141	340	263	248	167	155	142	51	99	266	0	18	177	146	162	33	491	446	415	184	194	144	158	275	194	77	97	192	186	145	174	162	434	321	532	200	153	140	126	171	238	193	228	153	188	260	150	510	459	286	323	179	239	232	167	114	106	229	138	138	105	102	138	341	354	302	407	37	97	209	109	144	189	186	245
AT1G59580	174	184	148	508	420	351	164	162	170	55	103	303	0	18	197	173	182	78	738	722	609	208	265	147	193	338	243	99	87	219	203	161	205	271	732	565	895	214	166	175	134	215	303	230	274	164	212	280	185	731	666	422	483	195	270	256	184	146	110	245	152	146	127	121	160	474	494	432	616	47	126	222	106	164	198	212	266
AT1G59600	48	94	42	96	122	86	58	80	61	27	71	102	0	11	60	148	90	0	104	119	111	85	84	66	87	126	103	20	0	81	53	61	49	57	137	104	108	44	37	51	55	31	81	74	48	35	75	89	69	124	146	122	73	55	64	84	54	69	50	95	90	66	50	53	72	64	88	129	114	23	47	80	67	0	70	90	50
AT1G59590	37	24	24	184	165	115	30	24	35	4	16	49	0	0	35	51	31	54	244	303	195	44	78	23	42	78	61	32	1	30	32	34	38	108	306	244	367	30	34	41	20	52	79	51	50	24	39	40	41	243	215	146	173	21	45	42	25	44	15	30	28	15	27	26	24	131	154	144	231	10	34	37	12	20	19	38	34
AT1G59610	349	447	203	588	994	461	392	494	367	55	265	842	0	35	329	680	359	114	655	1387	809	332	626	367	306	886	440	178	108	352	371	416	399	284	704	1130	1083	331	286	463	310	257	406	573	301	233	353	478	264	792	658	611	563	268	484	467	211	247	225	590	315	246	313	587	400	713	514	1128	729	79	301	590	327	270	339	775	399
AT1G59620	33	27	34	58	58	46	39	45	36	6	30	52	0	0	49	39	48	7	44	86	62	23	49	28	41	43	71	20	0	36	36	29	55	14	54	81	85	37	34	23	41	38	68	39	53	39	31	34	22	95	80	40	63	45	51	38	24	40	25	71	34	19	22	9	12	64	82	73	68	20	26	31	40	58	45	30	37
AT1G59630	0	0	0	0	0	0	0	0	0	0	0	0	0	0	0	0	0	0	0	0	0	0	0	0	0	0	0	0	0	0	0	0	0	0	0	0	0	0	0	0	0	0	0	0	0	0	0	0	0	0	0	0	0	0	0	0	0	0	0	0	0	0	0	0	0	0	0	0	0	0	0	0	0	0	0	0	0
AT1G59640	17	14	7	5	17	4	3	6	6	1	4	12	0	2	3	1	7	0	7	18	2	4	16	14	12	5	1	0	0	16	4	5	15	1	15	11	10	3	10	0	10	14	5	11	4	8	7	5	6	12	16	8	4	6	4	7	3	6	12	7	7	2	7	8	3	3	13	9	30	0	9	1	8	0	4	5	23
AT1G59650	30	21	22	23	26	26	24	24	23	2	11	32	0	2	22	23	10	0	25	45	38	14	34	21	19	29	27	8	1	23	27	7	21	9	40	36	41	19	24	18	20	33	25	28	17	13	32	40	23	44	30	17	13	26	17	22	7	31	8	30	16	19	26	20	12	33	44	24	37	5	12	38	17	0	19	19	23
AT1G59660	5	8	9	5	14	9	5	8	13	3	3	11	0	0	9	6	12	0	12	12	19	3	10	13	12	16	12	1	0	1	9	8	10	7	10	23	21	12	2	15	6	1	11	7	6	3	9	10	11	29	13	13	14	4	3	8	11	1	0	10	4	2	3	9	19	16	14	5	26	0	2	11	1	0	5	5	14
AT1G59675	0	0	0	1	0	0	0	0	0	0	1	0	0	0	0	0	0	0	0	0	0	0	0	0	3	0	0	0	0	0	0	0	0	0	0	0	1	0	0	0	0	0	2	1	0	0	0	0	0	0	1	0	0	0	0	0	0	0	0	0	0	0	0	0	0	0	0	0	0	0	0	2	0	0	0	0	0
AT1G59670	1	0	1	0	0	0	0	0	1	0	0	0	0	0	0	0	0	0	0	0	0	0	0	0	0	0	0	0	0	0	0	0	0	0	0	0	0	0	1	0	0	0	0	0	0	0	0	0	0	0	0	0	0	2	0	0	0	0	0	0	0	0	0	0	1	0	0	0	0	0	0	0	0	0	0	0	0
AT1G59690	0	0	0	0	3	0	0	0	0	0	0	0	0	0	0	0	0	0	0	0	0	0	0	0	0	0	0	0	0	0	0	0	0	0	2	0	0	0	0	0	0	0	0	0	0	0	0	0	0	0	0	3	0	0	0	0	0	0	0	0	0	0	0	0	0	0	0	1	0	0	0	0	0	0	0	0	0
AT1G59680	6	5	8	1	3	2	7	1	4	1	8	3	0	0	8	5	3	0	6	6	0	1	6	4	3	9	2	6	0	5	9	7	2	0	3	2	7	1	4	2	1	0	7	2	0	4	4	3	6	1	7	3	0	3	0	1	10	5	4	1	8	2	4	4	0	1	5	5	9	0	1	13	5	0	3	4	2
AT1G59700	273	265	268	452	534	310	333	391	466	87	420	457	0	87	329	321	368	130	488	671	546	334	351	263	397	595	478	242	97	408	253	181	282	238	500	349	663	237	365	275	318	255	422	410	258	287	346	344	333	611	552	484	455	242	468	287	355	251	287	413	359	254	311	259	451	382	405	557	470	95	249	464	402	113	240	330	311
AT1G59720	7	3	26	8	10	15	23	9	20	7	8	21	0	0	30	33	12	0	8	13	12	25	31	29	18	19	27	5	36	33	18	25	31	1	3	6	12	24	13	17	27	19	17	17	19	31	27	35	23	4	22	10	23	31	25	24	24	17	23	31	24	25	23	26	30	15	8	14	14	10	13	12	11	0	30	26	35
AT1G59710	47	42	27	196	181	98	29	79	49	17	50	108	0	3	28	48	28	63	177	270	211	43	81	32	53	151	52	30	1	56	36	16	16	94	174	142	208	19	16	33	37	57	85	84	45	28	42	34	24	235	112	170	116	22	27	48	13	39	43	94	40	14	66	55	62	161	168	192	203	15	30	103	34	0	26	59	44
AT1G59722	0	0	0	0	0	0	0	0	0	0	0	0	0	0	0	0	0	0	0	0	0	0	0	0	0	0	0	0	0	0	0	0	0	0	0	0	0	0	0	0	0	0	0	0	0	0	0	0	0	0	0	0	0	0	0	0	0	0	0	0	0	0	0	0	0	0	0	0	0	0	0	0	0	0	0	0	0
AT1G59723	0	0	0	0	0	0	0	0	0	0	0	0	0	0	0	0	0	0	0	0	0	0	0	0	0	0	0	0	0	0	0	0	0	0	0	0	0	0	0	0	0	0	0	0	0	0	0	0	0	0	0	0	0	0	0	0	0	0	0	0	0	0	0	0	0	0	0	0	0	0	0	0	0	0	0	0	0
AT1G59724	0	0	0	0	0	0	0	0	0	0	0	0	0	0	0	0	0	0	0	0	0	0	0	0	0	0	0	0	0	3	0	0	0	0	0	0	0	0	0	0	0	1	0	0	0	0	0	0	0	0	0	0	0	0	0	0	0	0	0	0	0	0	0	0	0	0	0	0	0	0	0	0	0	0	0	0	0
AT1G59730	0	0	0	2	0	0	0	0	0	0	0	0	0	0	0	0	0	0	0	0	0	0	0	0	0	0	0	0	0	0	0	0	0	0	0	0	0	0	0	0	0	0	0	0	0	0	0	4	0	0	0	0	0	0	0	0	0	0	0	0	0	0	0	0	0	0	0	1	0	0	0	0	0	0	0	0	0
AT1G59725	0	0	0	0	0	0	0	0	0	0	0	0	0	0	0	0	0	0	0	0	0	0	0	0	0	0	0	0	0	0	0	0	0	0	0	0	0	0	0	0	0	0	0	0	0	0	0	0	0	0	0	0	0	0	0	0	0	0	0	0	0	0	0	0	0	0	0	0	0	0	0	0	0	0	0	0	0
AT1G59740	4	2	2	5	8	3	0	1	6	0	0	3	0	0	4	0	4	0	0	8	1	0	3	12	0	3	5	8	13	17	2	4	1	3	1	12	2	5	2	0	7	5	1	9	7	11	2	5	7	11	1	5	9	6	11	12	3	21	5	6	1	4	2	1	11	7	1	3	7	0	13	7	6	0	0	5	1
AT1G59750	86	77	82	110	94	126	120	84	115	39	79	119	0	5	133	131	123	7	126	103	128	117	134	86	118	164	136	47	129	159	105	93	154	51	101	73	128	100	78	110	102	81	116	134	105	82	81	116	120	130	110	97	116	74	162	99	94	83	68	112	110	100	94	70	99	160	145	117	171	33	76	111	77	27	127	112	136
AT1G59760	21	51	54	41	43	41	45	66	27	3	14	42	0	0	37	72	42	27	24	72	43	25	65	42	50	76	32	12	30	42	21	62	60	16	57	58	61	29	16	45	19	28	53	76	27	39	26	41	39	58	43	45	66	44	49	43	24	25	42	61	46	35	22	37	29	23	55	65	42	13	23	69	40	0	33	45	51
AT1G59780	0	0	0	0	0	0	0	0	0	0	0	0	0	0	0	0	0	0	0	0	0	0	0	0	0	0	0	0	0	0	0	0	0	0	0	0	0	0	0	0	0	0	0	0	0	0	0	0	0	0	0	0	0	0	0	0	0	0	0	0	0	0	0	0	0	0	0	3	0	0	0	0	0	0	0	0	0
AT1G59790	0	0	0	0	0	0	2	0	0	0	0	0	0	0	0	0	0	0	0	0	0	0	0	0	0	0	0	0	0	0	0	0	0	0	0	0	0	0	0	0	0	0	0	0	0	0	0	0	2	3	0	0	0	0	0	0	0	0	0	3	0	0	0	0	2	0	0	0	0	0	0	0	0	0	0	0	0
AT1G59800	0	0	0	0	0	0	2	0	0	0	0	0	0	0	0	0	0	0	0	0	0	0	0	0	0	0	0	0	0	0	0	0	0	0	0	0	0	0	0	0	0	0	0	0	0	0	0	0	2	3	0	0	0	0	0	0	0	0	0	0	0	0	0	0	0	0	0	0	0	0	0	0	0	0	0	0	0
AT1G59810	4	0	0	2	2	1	1	3	0	0	0	4	0	0	1	0	0	0	0	0	1	4	1	2	0	1	1	0	0	0	2	0	0	2	1	9	0	6	0	0	1	1	0	2	0	0	0	0	4	0	1	0	0	0	0	2	0	0	1	0	0	0	0	8	0	0	0	5	1	0	0	0	0	0	2	1	1
AT1G59820	102	107	36	168	223	124	84	142	63	6	80	173	0	15	80	122	93	59	119	416	249	76	153	70	52	218	89	38	11	114	93	69	97	127	237	278	289	73	61	102	81	45	79	197	88	49	74	112	74	149	217	238	147	61	117	120	48	73	54	184	86	55	83	111	95	243	216	375	224	27	64	152	71	0	90	198	78
AT1G59830	72	107	84	97	89	84	107	64	85	34	59	128	0	10	139	164	120	6	121	158	89	84	99	85	71	96	110	68	1	106	89	81	131	69	123	116	130	72	89	76	102	61	112	90	67	90	88	119	84	97	134	128	85	107	135	91	76	87	66	94	92	94	102	90	119	135	95	135	151	43	61	105	64	0	109	129	123
AT1G59835	0	0	3	2	0	0	0	2	0	0	0	0	0	0	0	1	0	0	0	0	0	0	0	0	0	1	0	0	0	0	0	0	1	0	0	1	0	4	0	0	0	0	0	0	0	0	0	1	0	0	0	0	0	0	0	0	0	0	0	0	0	0	0	0	0	0	0	0	0	0	0	0	0	0	0	0	0
AT1G59833	0	0	0	0	0	0	0	0	0	0	0	0	0	0	0	0	0	0	0	0	0	0	0	0	0	0	0	0	0	0	0	0	0	0	0	0	0	0	0	0	0	0	0	0	0	0	0	0	0	0	0	0	0	0	0	0	0	0	0	0	0	0	0	0	0	0	0	0	0	0	0	0	0	0	0	0	0
AT1G59850	2	3	4	0	1	2	0	0	1	0	0	0	89	0	0	0	0	0	2	0	0	0	1	1	0	1	0	0	0	0	0	0	2	0	4	0	3	0	0	0	0	1	1	2	0	7	0	0	3	3	5	0	1	0	0	0	0	0	0	1	1	0	0	1	0	0	1	0	0	0	0	0	0	0	0	0	2
AT1G59840	39	60	66	8	14	11	61	53	83	7	25	51	0	9	51	105	71	0	18	7	9	92	79	102	40	59	63	57	16	129	51	67	116	10	17	9	3	92	41	44	70	56	43	37	52	93	50	119	76	33	23	29	24	112	72	42	77	65	56	38	85	84	73	44	66	8	11	24	29	30	116	59	76	23	74	60	73
AT1G59865	0	3	4	1	10	12	7	0	2	0	2	4	0	0	6	6	3	0	0	13	1	1	2	0	1	1	8	0	0	1	0	1	1	0	9	5	9	1	1	2	0	13	3	1	6	0	2	0	0	14	0	2	1	3	6	0	0	4	4	1	3	0	3	0	2	17	7	4	9	2	0	0	0	0	0	0	0
AT1G59860	21	7	5	21	9	9	8	6	7	6	10	28	0	11	10	20	8	88	11	16	8	6	19	6	16	21	7	3	0	0	18	3	9	26	13	17	8	4	6	13	12	19	9	1	17	12	4	24	10	9	26	23	19	9	20	20	13	9	8	13	11	5	16	9	15	9	1	5	15	10	7	14	2	33	20	19	21
AT1G59870	1761	1715	810	3083	3874	2441	1768	1752	1317	441	1474	3623	0	227	1387	2772	1030	1679	2991	5912	3620	1048	1858	1110	1869	3133	2242	576	551	581	1543	1343	1301	2609	3910	4028	4641	489	1130	1397	762	1215	2805	2323	1750	703	1403	1867	1440	4037	4047	3579	3017	722	1601	1965	633	1393	1316	2338	1393	471	914	2219	2035	5127	3608	4769	4147	717	744	2526	1038	658	1244	2468	1521
AT1G59885	0	0	0	6	1	2	4	0	4	0	1	0	0	0	8	6	0	0	12	1	8	2	6	0	5	2	4	0	0	5	1	0	1	0	0	2	11	0	0	0	0	0	1	2	0	0	0	5	1	0	0	2	2	4	9	1	0	0	2	1	2	2	5	1	1	3	0	4	3	4	2	0	3	0	0	3	1
AT1G59890	363	428	398	382	456	466	518	437	423	165	316	720	0	87	402	623	419	155	739	950	590	471	551	440	554	716	670	335	277	601	369	388	441	318	528	489	707	275	456	407	414	304	439	514	328	347	463	503	488	660	629	566	632	320	595	540	449	287	325	573	397	311	449	472	490	608	516	530	522	246	350	565	401	417	465	599	574
AT1G59910	19	27	23	40	47	13	21	28	25	9	13	18	0	21	16	21	29	17	59	54	34	24	32	26	26	30	17	47	41	13	22	23	25	21	35	37	49	41	29	39	24	22	19	29	6	14	18	46	26	49	41	44	35	25	11	22	17	21	17	25	13	15	37	36	25	42	37	41	36	0	15	17	27	10	29	27	26
AT1G59900	362	404	387	360	428	431	491	409	401	157	302	681	1	88	383	603	400	161	700	921	566	455	531	420	529	665	636	325	277	568	351	372	432	315	504	456	682	260	437	395	398	281	418	493	314	334	448	490	474	638	606	543	611	314	572	519	441	275	306	553	378	291	429	466	463	585	494	498	488	251	334	542	378	410	445	569	539
AT1G59920	10	38	6	8	32	6	16	23	17	1	13	29	0	0	19	70	16	1	12	32	10	21	39	24	11	24	12	2	0	43	33	38	24	15	30	41	26	31	35	25	18	17	28	23	4	19	13	41	24	23	18	39	16	23	26	21	14	22	18	31	26	19	29	19	24	24	35	41	13	14	20	59	27	0	32	36	9
AT1G59930	49	85	26	40	64	22	59	61	45	7	46	93	0	4	45	154	53	1	56	114	29	59	126	64	54	83	52	11	0	95	79	83	67	41	88	80	75	65	98	66	50	37	103	56	19	46	50	84	62	55	62	124	40	50	63	77	55	62	44	91	63	52	98	62	70	65	89	132	56	16	51	139	57	0	68	109	46
AT1G59940	0	0	0	1	1	0	0	0	0	0	0	0	0	0	0	0	1	0	0	0	0	0	1	1	1	3	1	1	0	0	0	0	0	0	0	0	0	0	1	0	0	0	2	0	0	0	0	0	1	0	0	0	0	0	1	0	0	0	0	0	1	0	0	1	1	0	1	0	0	0	1	0	1	0	0	0	0
AT1G59950	135	179	2	31	134	21	217	304	100	0	385	499	0	0	54	196	20	0	15	287	24	41	45	26	162	381	257	7	0	5	49	79	2	1	46	87	81	0	64	115	1	0	80	125	13	0	50	87	130	0	64	373	108	0	96	207	51	0	50	380	185	0	29	90	52	2	27	64	7	3	5	338	45	0	6	27	0
AT1G59960	275	233	36	230	242	168	398	435	242	11	529	611	0	3	123	282	114	51	284	503	236	175	175	106	318	574	424	36	21	58	121	133	61	35	290	202	376	32	142	181	51	33	262	230	99	35	130	215	185	97	271	475	275	32	270	286	123	63	111	479	322	23	121	134	137	104	225	216	172	15	63	458	126	79	76	121	62
AT1G59970	56	54	38	53	42	58	59	40	32	11	47	101	0	25	48	35	77	0	57	77	38	43	49	48	56	59	49	57	0	131	62	37	38	25	58	56	58	25	42	60	37	18	44	50	33	46	20	70	77	31	68	72	53	38	57	55	41	51	28	102	48	34	75	68	57	26	56	73	54	13	62	74	47	0	42	38	33
AT1G59980	5	7	6	6	3	12	10	8	8	0	7	4	0	3	8	6	8	0	4	7	12	9	12	20	4	4	13	0	0	13	12	7	9	0	2	3	0	9	2	4	7	6	12	5	2	16	7	11	12	1	3	6	1	8	7	7	13	4	4	6	3	4	1	1	5	6	6	6	10	0	8	5	14	0	9	7	8
AT1G59990	20	31	34	21	19	30	34	56	24	7	26	33	0	1	44	63	39	0	43	49	48	24	40	24	17	98	40	26	0	27	29	21	45	29	45	49	54	17	19	28	17	19	31	36	33	26	52	46	45	64	55	25	29	20	17	37	40	33	30	101	41	15	25	62	38	39	33	45	60	6	30	68	32	49	19	23	24
AT1G60000	354	432	538	186	193	202	536	520	708	164	291	382	0	102	549	542	664	38	103	215	127	680	659	714	379	690	512	469	263	897	336	481	489	158	198	212	252	451	446	455	383	351	371	418	246	505	317	564	593	370	318	404	325	385	530	459	537	465	321	621	434	430	659	484	642	254	289	286	341	243	645	762	682	152	469	358	441
AT1G60010	570	610	743	308	321	341	811	735	968	207	448	609	0	120	750	812	940	82	237	391	210	931	921	964	639	898	752	583	288	1229	514	691	727	196	290	306	408	643	642	632	644	493	539	618	358	747	594	870	885	482	483	590	460	558	799	653	888	665	427	852	640	620	891	641	944	325	438	482	502	278	804	952	922	197	733	621	687
AT1G60030	0	0	0	1	1	1	0	2	5	1	0	7	0	1	11	4	2	0	0	4	0	0	8	1	0	8	0	0	0	5	0	4	7	1	3	1	0	2	0	2	3	2	1	9	1	1	0	1	0	0	0	2	0	0	0	1	1	2	1	15	0	6	3	2	3	0	0	2	3	0	1	3	6	0	0	1	3
AT1G60040	0	0	0	0	0	0	0	0	0	0	0	0	0	0	0	0	0	0	0	0	0	0	0	0	0	0	0	0	0	0	0	0	0	0	0	0	0	0	0	0	0	0	0	0	0	0	0	0	0	0	0	0	0	0	0	0	0	0	0	0	0	0	0	0	0	0	0	0	0	0	0	0	0	0	0	0	0
AT1G60050	0	0	0	0	0	0	0	0	0	0	0	0	0	0	0	0	0	0	0	0	0	0	0	0	0	0	0	0	0	0	0	0	0	0	0	0	0	0	0	0	0	0	0	0	0	0	0	0	0	0	0	0	0	0	0	0	0	0	0	0	0	0	0	0	0	0	0	0	0	0	0	0	0	0	0	0	0
AT1G60060	7	3	0	2	0	8	0	1	2	0	0	5	0	0	1	1	2	0	0	2	0	4	2	0	0	7	2	5	0	0	4	1	3	0	3	9	3	3	0	3	1	1	0	3	0	2	1	5	1	0	2	7	1	2	0	1	6	1	0	5	0	3	5	7	1	1	1	3	13	0	0	11	0	0	2	8	2
AT1G60070	92	126	112	140	152	116	128	135	138	37	45	165	0	43	137	183	132	56	175	200	151	136	191	102	81	199	116	53	100	176	122	162	141	62	135	157	184	95	88	157	80	100	111	159	127	123	103	177	145	147	140	101	131	93	113	148	92	124	99	221	114	58	112	132	132	160	161	164	177	16	82	178	103	16	160	146	118
AT1G60080	7	3	7	15	11	20	13	19	12	0	9	6	63	4	6	0	9	0	4	23	20	18	12	12	9	30	10	9	0	4	8	16	7	3	23	19	24	5	5	7	14	14	17	22	16	6	10	2	14	10	23	3	7	8	14	22	4	10	11	17	19	6	0	15	29	23	18	20	16	1	3	19	7	0	7	4	16
AT1G60090	0	0	0	0	0	0	0	0	0	0	0	0	0	0	0	0	0	0	0	0	0	0	0	0	0	0	0	0	0	0	0	0	0	0	0	0	0	0	0	0	0	0	0	0	0	0	0	0	0	0	0	0	0	0	0	0	0	0	0	1	0	0	0	0	0	0	0	0	0	0	0	0	0	0	0	0	0
AT1G60095	0	0	0	0	0	0	0	0	0	0	0	0	24	0	0	0	0	0	0	7	0	0	0	0	0	0	0	0	0	0	0	0	0	0	0	0	0	0	0	0	0	0	0	0	0	0	0	0	0	0	0	0	0	0	0	0	0	0	0	0	0	0	0	0	0	3	0	0	0	0	0	0	0	0	0	0	0
AT1G60110	0	2	1	1	11	0	2	1	2	0	2	2	0	0	7	0	1	0	0	9	0	5	6	1	0	1	0	0	2	0	3	3	0	2	2	0	0	0	3	1	0	1	0	1	0	0	0	0	0	0	0	0	0	0	5	2	0	0	3	1	0	1	2	9	0	0	1	3	0	0	1	0	0	0	2	3	0
AT1G60130	0	0	0	1	3	0	0	0	0	0	1	0	0	0	0	0	0	0	0	0	5	0	0	0	0	0	0	0	0	0	0	0	0	2	0	1	0	0	0	0	0	1	0	2	0	0	0	0	0	2	0	4	0	1	0	0	0	0	0	0	0	0	0	0	0	0	0	1	0	0	0	0	0	0	0	0	0
AT1G60140	80	85	48	175	131	75	109	135	137	39	88	161	0	12	77	71	79	0	100	212	187	78	86	81	96	141	137	102	77	121	75	82	109	45	176	161	222	120	120	99	139	65	102	154	83	91	124	96	82	160	200	111	151	176	184	95	70	128	47	131	121	84	80	159	182	192	123	243	199	77	90	150	149	165	133	302	175
AT1G60160	57	96	70	34	46	38	91	77	83	40	48	85	0	11	28	111	96	4	22	31	51	90	101	113	61	72	100	48	32	88	62	98	127	12	41	35	48	106	104	50	104	52	75	67	46	81	74	85	98	56	44	86	35	125	85	83	87	62	47	54	94	48	71	84	101	57	40	113	72	48	81	71	78	58	109	130	140
AT1G60170	112	100	112	148	121	120	178	144	135	28	85	154	0	39	132	155	142	64	284	182	169	131	183	135	130	240	183	92	51	174	121	89	163	83	184	147	188	112	118	165	111	88	131	141	91	101	126	157	119	190	174	161	125	126	190	137	113	100	96	126	110	82	114	143	147	197	129	167	166	57	110	147	95	239	129	192	136
AT1G60200	116	110	95	183	122	138	92	133	130	9	55	217	0	4	81	169	107	70	192	170	140	100	123	106	77	206	121	20	40	202	157	134	173	37	152	163	165	144	130	161	167	92	151	165	121	112	104	187	120	163	171	135	132	55	187	126	68	79	116	158	134	82	124	97	116	111	138	245	164	19	117	133	125	0	152	185	211
AT1G60190	7	7	13	6	5	1	10	16	18	3	7	9	0	2	3	8	15	7	4	0	5	11	12	2	7	8	2	17	0	40	14	13	10	0	8	2	3	17	14	3	34	15	17	8	1	9	8	7	11	2	15	5	5	21	29	8	26	6	12	3	14	22	5	1	5	2	8	11	13	12	16	10	17	0	9	12	6
AT1G60220	56	37	44	65	84	42	57	69	47	11	49	92	0	0	37	81	50	26	95	118	54	36	95	67	40	84	66	29	62	46	35	57	49	17	88	76	79	50	55	68	72	34	53	73	50	39	67	80	45	66	75	101	73	52	71	67	33	45	51	47	62	45	65	31	51	42	68	91	83	7	64	58	55	0	53	58	63
AT1G60230	39	40	24	23	8	24	46	40	56	9	21	41	0	7	43	60	48	0	22	35	15	37	59	97	19	53	33	18	18	72	25	37	51	5	22	9	30	29	38	44	40	33	31	47	30	29	44	25	47	50	15	10	35	39	61	34	35	53	29	44	39	43	54	58	55	28	32	35	37	14	29	58	36	12	39	60	61
AT1G60240	1	0	1	1	2	1	3	3	8	3	2	0	0	3	4	11	0	0	3	5	1	2	3	9	3	5	6	2	1	4	3	7	2	1	0	0	2	3	4	2	5	0	4	5	2	5	0	3	7	3	0	1	3	5	8	4	6	4	4	0	2	2	2	4	7	0	0	1	2	0	6	4	2	0	3	7	4
AT1G60250	1	0	0	0	2	0	0	0	2	0	0	0	0	3	0	0	0	0	3	0	0	1	2	2	0	0	1	0	1	0	1	3	2	0	0	0	2	0	2	0	1	0	3	0	0	0	0	1	3	2	0	0	0	1	4	0	3	0	1	0	0	0	0	0	2	0	0	0	1	0	1	0	0	0	1	1	0
AT1G60260	200	158	215	80	83	76	198	118	187	9	63	152	0	9	217	147	277	0	102	107	44	223	144	235	152	113	209	63	24	234	238	173	270	21	81	74	129	155	181	179	232	52	180	113	125	106	225	237	261	105	110	157	177	77	200	123	195	93	123	117	166	103	266	98	305	22	155	127	138	18	233	147	234	0	173	134	203
AT1G60270	105	95	112	33	34	41	93	68	99	5	46	73	0	9	111	67	200	0	42	64	18	144	79	152	100	46	110	43	24	130	99	99	119	10	43	23	50	63	103	96	126	20	95	53	55	67	103	104	148	51	47	62	86	39	99	62	102	38	68	51	95	57	139	49	178	15	54	61	75	17	139	91	131	0	113	60	109
AT1G60280	0	0	0	0	3	1	0	1	5	0	0	0	1	0	0	0	0	0	0	0	3	0	1	0	0	0	0	0	0	1	0	0	0	0	0	0	0	0	0	0	0	0	4	0	3	0	1	0	0	1	0	0	0	0	0	0	4	0	0	0	0	0	1	0	0	0	0	0	0	0	0	0	1	0	0	0	0
AT1G60300	0	0	0	0	3	1	0	1	4	0	0	0	0	0	0	0	0	0	0	0	2	0	1	0	0	0	0	0	0	1	0	0	0	0	0	0	0	0	0	0	0	0	4	0	3	0	0	0	0	1	0	0	0	0	0	0	0	0	0	0	0	0	0	0	0	0	0	0	0	0	0	0	1	0	0	0	0
AT1G60320	0	0	0	0	0	0	0	0	0	0	0	0	0	0	0	0	0	0	0	0	0	0	0	0	0	0	0	0	0	0	0	0	0	0	0	0	0	0	0	0	0	2	0	0	0	0	0	0	0	0	0	0	0	0	0	0	0	0	0	0	0	0	0	0	0	0	0	0	0	0	0	0	0	0	0	0	0
AT1G60340	0	0	0	0	0	0	0	0	0	0	0	0	0	0	0	0	0	0	0	0	0	0	0	0	0	0	0	0	0	0	0	0	0	0	0	0	0	0	0	0	0	0	0	0	0	0	0	0	0	0	0	0	0	0	0	0	0	0	0	0	1	0	0	0	0	0	0	0	0	0	0	0	0	0	0	2	0
AT1G60350	0	0	0	0	0	0	0	0	0	0	0	0	0	0	0	0	0	0	0	0	0	0	0	0	0	0	0	0	0	0	0	0	0	0	0	0	0	0	0	0	0	0	0	0	0	0	0	0	0	0	0	0	0	1	0	0	0	0	0	0	1	0	0	0	0	0	0	0	0	0	0	0	0	0	0	2	0
AT1G60360	0	5	0	0	0	0	0	2	0	0	2	0	0	0	0	2	0	0	0	0	0	1	0	0	0	1	2	0	0	3	0	0	0	0	0	1	0	0	0	0	1	0	2	0	1	1	0	0	0	0	0	0	2	2	0	0	0	4	0	0	0	0	3	3	1	0	0	0	0	0	1	0	1	0	0	0	0
AT1G60380	0	0	0	0	0	0	0	0	0	0	0	0	0	0	0	1	0	0	0	0	0	0	0	0	0	0	0	0	0	0	0	0	0	0	0	0	0	0	0	0	0	0	0	0	0	0	0	0	0	0	0	0	0	0	0	0	0	0	0	0	0	0	0	0	0	0	0	0	0	0	0	0	0	0	0	0	0
AT1G60390	4	6	0	0	0	0	3	0	8	0	0	2	0	2	3	3	12	0	5	0	1	11	6	11	0	4	7	8	0	3	4	6	3	2	4	1	1	4	9	5	13	3	10	1	2	2	5	12	10	0	8	0	0	2	0	8	0	10	5	3	7	4	8	7	8	0	12	3	9	4	9	2	8	0	6	11	12
AT1G60370	0	0	0	0	0	0	0	0	0	0	0	0	0	0	0	0	0	0	0	0	0	0	0	0	0	0	0	0	0	0	0	0	0	0	0	0	0	0	0	0	0	0	0	0	0	0	0	0	0	0	0	0	0	0	0	0	0	0	0	0	0	0	0	0	0	0	0	0	0	0	0	0	0	0	0	0	0
AT1G60400	0	0	0	0	0	0	0	0	0	0	0	0	0	0	0	0	0	0	0	0	0	0	0	0	0	0	0	0	0	0	0	0	0	0	0	0	0	0	0	0	0	0	0	0	0	0	0	0	0	0	0	0	0	0	0	0	0	0	0	0	0	0	0	0	0	0	0	0	0	0	0	0	0	0	0	0	0
AT1G60410	10	5	3	42	13	16	5	3	10	7	12	11	0	11	29	6	5	5	101	31	47	10	8	9	5	25	9	21	0	19	8	4	5	27	16	18	26	5	3	7	8	9	4	7	9	6	0	8	3	21	10	11	16	4	14	7	9	15	5	16	11	13	19	21	10	30	13	36	16	17	12	26	5	0	9	11	11
AT1G60430	17	43	18	40	20	44	36	27	46	6	28	37	0	10	25	53	34	3	19	41	33	45	32	19	44	36	46	26	18	60	31	14	47	14	34	31	51	32	39	24	28	22	40	20	20	30	56	58	36	51	49	49	27	29	67	27	37	11	35	29	35	36	42	18	53	31	42	41	49	11	18	27	25	0	64	56	64
AT1G60420	95	88	50	234	201	160	90	181	136	61	77	113	0	25	117	121	74	79	171	300	238	90	151	67	85	286	141	88	59	119	96	67	99	192	318	232	478	68	87	71	97	57	124	114	103	71	99	112	110	378	264	207	230	108	154	117	100	80	66	210	109	101	124	149	154	478	259	312	290	66	98	220	101	0	87	160	117
AT1G60440	43	63	63	94	66	93	54	70	70	6	64	73	0	10	75	104	68	3	53	112	76	79	58	54	75	88	84	27	18	97	48	34	84	33	98	71	127	62	54	58	65	53	91	53	52	40	83	108	80	131	83	94	65	49	105	55	68	46	65	64	65	59	70	33	87	46	85	109	100	13	29	48	53	0	86	82	108
AT1G60450	15	10	6	11	14	12	12	19	11	2	8	12	0	3	7	4	9	0	28	16	18	10	9	4	3	14	16	8	0	23	16	8	6	6	4	12	23	1	9	8	12	8	17	7	8	8	21	17	15	6	5	4	5	9	22	13	7	7	6	4	7	6	4	6	14	8	3	15	15	3	3	7	9	0	11	7	13
AT1G60460	0	1	8	0	0	0	2	1	9	8	1	3	0	6	6	1	1	0	0	0	3	2	2	4	0	2	0	0	0	6	0	2	6	0	6	0	1	3	8	0	2	2	3	13	0	0	1	0	1	0	3	1	2	1	1	6	8	1	9	6	0	1	5	0	1	4	2	0	0	0	3	0	1	0	3	9	0
AT1G60470	0	1	1	39	56	36	1	1	0	0	1	1	0	0	0	0	4	2	50	73	44	1	0	0	0	1	0	0	0	0	0	5	0	31	81	34	95	2	0	0	0	0	2	4	0	0	0	0	2	82	49	27	21	0	5	2	0	0	0	11	0	0	0	0	4	25	35	11	40	0	0	5	2	0	0	0	0
AT1G60490	108	89	73	184	196	127	100	125	110	6	63	150	0	7	51	94	76	3	216	268	214	101	113	87	67	181	108	32	91	49	81	70	91	54	202	184	200	106	77	51	99	85	158	133	85	56	107	87	63	257	143	153	171	77	125	79	59	53	53	102	70	61	69	81	100	192	157	162	222	42	49	62	63	26	105	124	130
AT1G60500	0	0	0	0	0	0	0	0	0	0	0	0	0	0	0	0	0	0	0	0	0	0	0	0	0	0	0	0	0	0	0	0	0	0	0	0	0	0	0	0	0	0	0	0	0	0	0	0	0	0	0	0	0	0	0	0	0	0	0	0	0	0	0	0	0	0	0	0	0	0	0	0	0	0	0	0	0
AT1G60530	0	1	1	0	1	2	1	3	0	0	0	1	0	0	3	1	0	0	0	1	0	2	0	0	2	4	0	0	0	0	3	0	0	0	0	1	0	1	0	4	0	2	2	0	0	1	1	1	2	0	0	0	0	0	0	3	0	0	0	1	0	0	5	0	1	0	0	2	0	3	0	0	0	0	0	0	0
AT1G60550	72	81	154	33	24	40	96	58	96	40	34	80	0	16	92	141	177	10	34	41	22	82	118	133	77	71	75	83	71	198	65	92	118	26	37	27	19	97	81	72	105	74	64	72	39	93	41	100	122	50	31	67	57	105	101	64	121	109	46	62	46	78	84	66	96	42	49	43	33	37	112	58	97	26	97	71	74
AT1G60560	92	115	179	62	43	59	123	83	129	58	42	93	0	16	107	177	203	21	68	59	39	120	146	157	103	103	110	100	73	229	97	119	140	28	53	43	48	129	112	115	130	94	85	95	58	114	70	133	136	69	64	75	84	126	126	85	152	123	61	87	65	100	111	87	107	69	88	67	52	48	134	94	123	26	120	106	111
AT1G60590	17	10	49	2	4	20	22	13	29	5	6	13	0	15	20	24	35	0	5	13	10	50	18	37	46	26	16	33	35	157	9	9	16	0	18	6	6	21	10	10	10	22	11	19	16	18	15	25	21	6	12	7	11	4	14	15	20	22	1	10	26	18	38	17	15	6	11	2	20	57	51	28	23	0	21	17	9
AT1G60570	0	0	0	0	0	0	0	0	1	0	0	0	0	0	0	0	0	0	0	0	0	0	0	0	0	0	0	0	0	0	0	0	0	0	0	0	0	0	0	0	0	0	0	0	0	0	0	0	0	0	0	0	0	0	0	0	0	0	0	0	0	0	0	0	0	0	0	0	0	0	0	0	2	0	0	0	0
AT1G60600	85	130	180	29	37	49	141	99	211	23	40	111	0	13	139	274	231	0	27	38	27	152	206	253	50	151	127	72	1	243	94	140	152	4	26	24	23	143	121	138	111	115	95	124	61	114	99	168	154	47	47	70	51	177	131	143	133	171	74	139	114	139	172	130	123	45	64	52	57	65	145	141	143	12	186	124	133
AT1G60610	46	64	45	56	97	50	43	50	57	0	30	88	0	3	53	102	54	0	62	109	71	52	69	61	37	91	58	26	1	86	55	55	93	32	84	89	112	58	73	46	53	27	42	55	37	58	60	83	42	100	79	74	51	51	67	56	49	44	26	52	49	55	45	39	68	43	59	93	63	21	51	54	44	7	64	73	59
AT1G60620	22	13	15	39	45	20	23	27	30	3	25	20	0	10	23	20	19	0	40	49	38	16	33	19	55	45	22	13	0	17	19	17	25	28	51	30	64	10	23	14	31	19	42	25	27	13	16	14	27	55	33	15	19	18	32	30	22	9	29	49	22	8	20	5	12	28	67	57	40	4	28	34	22	25	33	30	19
AT1G60630	17	6	13	1	6	7	12	3	9	3	1	4	0	5	12	9	9	0	8	5	1	3	7	10	9	10	13	19	0	12	0	8	20	0	4	3	2	2	8	1	6	4	5	2	2	3	6	7	5	11	5	6	2	0	11	4	7	2	2	4	5	8	6	4	13	4	13	8	8	0	1	0	5	0	4	4	8
AT1G60625	0	0	0	0	0	0	0	0	0	0	0	0	0	0	0	0	0	0	0	0	0	0	0	0	0	0	0	0	0	0	0	0	0	0	0	0	0	0	0	0	0	0	0	0	0	0	0	0	0	0	0	0	0	0	0	0	0	0	0	0	0	0	0	0	0	0	0	0	0	0	0	0	0	0	0	0	0
AT1G60640	59	61	36	90	88	63	68	72	77	3	55	65	0	6	89	44	65	27	91	96	59	37	68	75	67	179	65	36	0	48	31	53	52	20	85	91	97	25	31	46	26	30	86	61	46	29	37	60	45	88	77	99	76	16	59	40	53	44	46	143	43	29	76	26	99	41	103	79	86	0	46	131	79	0	47	53	50
AT1G60660	53	61	51	48	39	54	53	64	47	22	38	77	0	11	43	63	62	13	46	46	50	50	78	88	56	70	61	78	153	87	51	56	46	14	44	21	26	59	39	47	32	55	43	57	29	51	46	70	80	35	56	47	43	55	98	36	52	69	26	81	49	36	66	38	76	50	55	42	52	25	72	82	51	0	62	42	34
AT1G60650	52	69	52	60	104	51	55	65	74	12	39	79	0	33	43	93	65	12	82	141	69	75	100	81	62	126	48	36	24	42	46	44	51	29	99	114	151	43	33	47	43	31	64	102	45	52	69	71	60	90	117	75	81	36	88	80	36	26	46	126	49	39	61	47	66	65	99	102	82	34	71	137	77	23	57	77	80
AT1G60670	13	54	22	48	56	48	17	47	42	0	28	53	0	8	14	45	40	21	70	47	27	23	59	50	45	63	38	17	0	48	25	24	53	17	54	33	47	21	39	27	39	16	38	25	23	27	48	40	19	22	45	31	38	34	27	25	24	34	25	43	25	22	37	27	28	41	40	42	41	11	24	46	29	23	27	36	37
AT1G60680	0	0	0	0	2	0	0	0	0	0	0	0	0	0	0	0	0	0	3	2	0	0	0	0	0	1	0	0	0	0	1	0	1	0	1	0	0	0	0	0	0	0	0	0	3	0	0	5	0	0	0	0	0	0	0	0	1	0	0	1	0	0	3	0	0	0	0	0	0	0	0	0	0	0	1	0	1
AT1G60690	27	10	32	21	7	4	33	11	36	16	14	11	0	3	34	19	45	0	20	11	1	50	20	54	18	20	30	28	48	39	36	24	25	1	4	1	9	48	20	3	31	20	15	7	20	33	13	23	27	6	11	17	8	30	38	17	41	28	15	21	31	30	31	21	47	8	6	9	11	16	21	5	15	22	24	33	52
AT1G60700	32	18	36	22	5	6	40	20	51	16	22	14	0	3	41	29	64	0	17	12	10	53	32	62	24	29	39	33	95	44	47	32	34	1	6	2	9	60	22	8	43	28	18	16	24	42	22	28	48	11	11	27	11	36	58	24	61	40	18	29	34	43	40	32	48	14	9	20	19	20	29	9	24	22	36	39	65
AT1G60710	102	93	130	87	73	76	123	91	133	32	58	103	0	33	117	145	159	0	44	71	91	178	122	163	90	138	169	88	98	290	150	98	168	25	107	72	104	89	108	94	136	109	125	123	92	134	129	122	164	126	109	87	129	130	133	96	121	127	90	138	173	119	123	119	158	87	99	94	138	76	156	135	156	76	142	109	190
AT1G60730	111	80	44	512	520	321	98	241	156	23	230	181	0	8	47	61	81	53	492	581	592	74	142	105	188	575	167	12	34	44	56	44	46	248	752	366	960	36	105	88	76	51	231	251	126	35	82	96	44	306	471	385	371	14	131	155	63	26	77	248	121	17	48	87	93	273	361	360	329	37	47	233	164	0	43	108	70
AT1G60720	0	0	0	0	0	0	0	0	0	0	0	0	40	0	0	0	0	0	0	0	0	0	0	0	0	0	0	2	0	0	0	1	0	0	0	0	0	0	0	2	0	1	0	0	0	0	0	7	0	0	0	0	0	0	0	1	0	0	0	0	0	1	0	0	0	0	0	0	0	0	0	0	0	0	1	0	0
AT1G60750	6	3	1	34	26	16	5	9	1	3	14	5	0	0	7	3	3	0	42	15	42	4	11	1	10	15	5	2	0	0	1	4	3	20	29	13	34	0	5	0	5	1	5	2	3	3	1	5	0	19	4	20	8	0	2	3	0	0	1	0	4	0	0	10	9	6	11	18	6	1	1	14	4	0	0	7	2
AT1G60740	0	0	0	0	4	1	0	4	0	0	0	0	0	0	0	0	0	0	2	4	2	0	0	2	2	4	0	0	0	0	0	0	0	0	6	3	2	0	0	1	0	0	0	1	3	0	0	0	0	0	2	1	0	0	0	0	0	0	0	0	0	0	0	0	0	2	0	1	0	0	2	0	0	0	0	0	0
AT1G60770	36	42	34	44	15	47	36	55	49	1	42	37	0	2	55	46	43	0	32	58	42	47	44	52	69	62	70	40	30	41	28	32	37	19	46	16	42	23	30	26	26	42	48	52	24	43	31	33	41	50	62	50	58	20	29	65	39	28	39	69	59	23	40	21	39	48	25	33	48	23	38	100	66	0	16	18	19
AT1G60760	0	0	0	0	0	0	1	0	0	0	0	0	0	0	0	0	0	0	0	0	0	0	0	0	0	0	0	0	0	0	0	0	0	0	0	0	0	0	0	0	0	0	0	0	0	0	0	0	0	0	0	0	0	0	0	0	0	0	0	0	0	0	1	0	0	0	2	0	0	0	0	0	0	0	0	0	0
AT1G60780	138	167	151	220	280	232	179	194	152	23	138	205	0	17	164	239	167	32	300	413	262	150	274	178	173	325	204	113	105	141	145	154	194	92	271	229	309	113	131	170	108	110	201	231	126	118	155	191	138	289	286	216	210	128	107	210	135	112	130	302	192	109	136	102	160	257	207	260	250	32	122	281	151	12	111	144	127
AT1G60783	0	0	0	0	0	0	0	0	0	0	0	0	0	0	0	0	0	0	0	0	0	0	0	0	0	0	0	0	0	1	0	0	0	5	0	0	0	0	0	0	0	0	0	0	0	0	0	0	0	0	1	0	0	0	0	0	0	0	0	0	0	0	0	0	0	0	0	0	0	0	0	0	0	0	0	0	0
AT1G60787	0	0	0	1	0	0	0	0	0	0	0	0	0	0	0	0	0	0	1	0	0	1	0	0	0	0	0	0	0	0	0	1	0	0	0	0	0	0	0	4	0	0	0	0	0	0	0	0	0	0	0	0	0	0	0	0	0	0	0	0	0	0	0	0	0	0	0	0	0	0	0	0	0	0	0	0	0
AT1G60790	27	35	40	7	21	20	41	23	42	11	25	47	0	13	41	87	64	0	15	27	13	35	63	69	41	43	56	29	28	73	30	31	54	7	12	8	15	69	45	34	32	43	27	32	24	65	74	51	70	36	17	16	28	59	44	38	51	44	30	33	50	39	63	10	39	24	25	27	11	49	72	40	55	0	82	40	63
AT1G60800	90	154	107	32	49	43	126	86	120	33	37	150	0	35	108	161	124	9	20	37	35	90	163	105	96	160	106	60	0	155	118	134	121	15	28	47	46	107	130	139	118	64	72	115	54	113	101	153	114	67	69	49	54	130	187	119	94	137	94	112	90	130	131	107	152	61	92	89	88	12	96	139	103	79	133	152	155
AT1G60810	13	24	24	17	21	24	22	20	23	5	21	40	0	5	24	30	28	0	11	22	16	36	37	27	31	61	33	43	29	39	24	30	24	9	21	15	22	21	16	39	26	27	22	37	18	24	13	50	37	26	28	36	31	13	22	31	29	26	18	8	21	13	23	32	31	22	15	25	31	37	27	47	17	0	24	25	35
AT1G60830	31	46	8	63	71	39	22	40	44	4	15	31	0	4	21	28	21	0	65	111	70	37	50	29	35	57	47	10	0	24	16	17	25	23	122	85	73	31	31	24	24	12	33	36	26	20	24	28	18	44	53	55	31	19	36	17	14	20	22	44	25	14	21	20	35	47	47	51	40	11	31	47	16	0	22	23	15
AT1G60815	0	0	3	0	0	0	0	0	0	0	0	0	0	0	0	0	0	0	0	0	0	0	0	0	0	0	0	0	0	0	0	0	0	0	0	0	0	0	0	0	0	0	0	0	0	0	0	0	0	0	0	0	0	0	0	0	0	0	0	0	0	0	0	0	0	0	0	0	0	0	0	0	0	0	0	0	0
AT1G60850	63	59	27	85	80	65	60	72	70	5	58	67	0	12	34	89	50	0	74	132	104	54	92	38	67	129	85	57	0	58	29	53	53	31	106	99	85	26	60	62	29	22	49	76	37	26	44	72	50	80	90	60	63	26	95	63	53	36	49	88	48	18	67	34	39	81	95	93	86	43	64	98	39	0	34	46	28
AT1G60860	9	15	10	16	3	14	32	18	15	5	17	24	0	0	8	33	17	0	9	21	8	24	43	10	13	43	24	0	0	11	29	21	50	7	32	19	9	13	13	23	29	9	38	35	19	14	38	45	25	28	28	18	18	12	35	21	7	20	6	34	24	9	18	9	19	8	30	19	20	0	20	35	20	0	20	16	22
AT1G60890	46	71	38	78	80	54	89	81	70	29	66	103	0	15	80	89	102	0	111	137	111	76	102	77	74	126	76	53	48	91	106	69	68	48	93	73	116	73	68	105	89	43	83	95	54	112	68	131	68	73	76	72	74	110	107	95	81	79	82	144	94	53	39	75	91	87	80	103	118	17	48	124	40	76	67	110	73
AT1G60870	250	219	194	190	213	207	371	207	303	103	257	288	0	87	301	313	279	37	121	258	260	384	321	300	370	309	389	151	114	227	261	199	354	101	276	173	360	249	283	204	256	123	234	251	168	256	293	376	261	244	305	289	183	294	476	243	313	224	155	223	252	234	282	227	345	209	254	302	296	72	264	242	309	141	257	363	299
AT1G60880	0	0	0	0	0	0	0	0	0	0	0	0	0	0	0	0	0	0	0	0	0	0	0	0	0	0	0	0	0	0	0	0	0	0	0	0	0	0	0	0	0	0	0	0	0	0	0	0	0	0	0	0	0	0	0	0	0	0	0	0	0	0	0	0	0	0	0	0	0	0	0	0	0	0	0	0	0
AT1G60900	58	111	47	128	122	95	108	129	92	22	35	155	0	18	59	129	65	10	121	182	122	98	131	116	122	195	118	37	3	120	102	80	100	47	151	120	193	91	90	104	91	69	113	136	83	64	77	99	95	131	109	105	115	92	123	100	77	88	80	149	88	48	62	58	117	127	156	134	127	2	76	153	75	0	80	125	91
AT1G60913	0	0	0	0	0	0	0	0	0	0	0	0	0	0	0	0	0	0	0	0	0	0	0	0	0	0	0	0	0	0	0	0	0	0	0	0	0	0	0	0	0	0	0	0	0	0	0	0	0	0	0	0	0	0	0	0	0	0	0	0	0	0	0	0	0	0	0	0	0	0	0	0	0	0	0	0	0
AT1G60920	1	1	0	1	3	0	1	0	2	0	0	4	0	0	0	13	6	0	20	2	2	1	0	2	1	2	7	0	0	0	10	0	0	2	0	0	4	1	2	3	1	0	10	4	0	0	4	5	6	1	3	0	0	0	0	0	6	0	2	0	6	1	6	0	8	0	0	1	0	0	0	9	2	0	2	1	2
AT1G60930	7	1	3	3	4	3	4	4	9	0	2	9	0	2	1	22	7	0	25	4	2	3	1	6	2	10	9	0	0	7	16	1	2	2	1	4	7	3	6	7	6	2	17	14	2	2	5	8	11	3	17	4	1	5	4	4	10	9	2	3	9	3	11	4	13	0	10	2	2	0	2	23	5	0	6	4	10
AT1G60940	435	419	346	341	382	260	540	650	462	131	414	769	0	73	395	662	420	134	497	646	324	463	698	480	502	894	554	184	360	436	351	420	384	169	412	340	517	277	404	441	346	279	473	543	273	296	379	660	372	375	458	521	465	308	574	524	381	327	301	832	518	296	381	373	472	310	376	506	345	154	294	802	385	136	435	607	365
AT1G60960	42	21	39	86	84	101	49	52	49	50	28	60	0	26	15	32	37	0	63	240	181	52	63	74	45	92	66	35	139	31	26	31	54	82	185	116	384	87	58	42	66	81	73	82	60	34	26	25	25	157	66	48	59	68	65	31	53	84	38	58	30	17	43	43	61	127	62	64	145	52	37	53	69	0	37	50	47
AT1G60950	11322	13502	20090	3527	3198	5120	18035	11864	20803	12825	6656	14692	0	7113	17819	19390	22953	966	2780	4672	3187	23979	21331	27934	10482	17172	17283	30171	15157	41688	8862	12906	17779	2515	2490	3364	3237	18053	12674	11655	14153	16429	11806	11104	10735	16060	8717	11149	19264	9289	6359	6721	7880	18569	14754	8568	12077	20691	10405	10056	14403	12722	19780	18049	15820	6024	6051	4615	7039	18310	19988	14206	19515	9133	18520	10706	15539
AT1G60970	42	21	39	88	82	103	49	51	46	52	30	62	0	26	15	32	36	19	66	239	186	51	61	72	45	94	66	35	139	31	26	31	54	82	188	120	391	85	58	42	66	81	70	82	61	34	24	24	25	166	67	53	65	67	65	30	53	84	41	61	30	17	43	43	61	129	62	70	151	52	37	53	68	0	36	49	47
AT1G60980	0	0	1	0	0	0	1	0	0	1	0	0	0	0	0	1	1	0	0	0	0	0	0	3	0	1	0	0	16	1	0	0	0	0	0	0	0	4	0	1	0	0	1	0	0	0	0	3	1	1	0	0	0	3	0	0	1	0	2	0	0	0	1	0	0	0	0	0	0	0	0	0	1	0	2	0	0
AT1G60983	0	0	0	0	0	0	0	0	0	0	0	0	0	0	0	0	0	0	0	0	0	0	0	0	0	0	0	0	0	1	0	0	0	0	0	0	0	3	0	0	0	0	0	0	0	0	0	1	0	0	0	0	0	0	0	0	0	0	2	0	0	0	0	0	0	0	0	0	0	0	0	0	0	0	0	0	0
AT1G60985	0	0	0	0	0	0	0	0	0	0	0	1	0	0	0	0	0	0	0	0	0	0	0	0	0	0	1	0	0	0	0	0	0	0	0	0	0	0	0	0	0	0	0	0	0	0	0	0	1	0	0	0	0	0	0	0	0	0	0	0	0	0	0	0	0	0	0	0	0	0	0	0	0	0	0	0	0
AT1G60986	12	10	12	3	13	5	6	10	12	0	11	12	0	5	13	24	16	0	2	7	7	12	5	12	5	10	20	8	0	17	11	15	15	0	15	5	5	9	10	13	12	3	10	17	4	16	19	14	25	27	13	8	7	12	16	11	22	17	10	12	13	11	11	5	8	2	16	5	17	6	4	4	20	0	4	9	6
AT1G60990	40	50	34	17	28	22	40	75	55	6	24	64	0	0	28	89	53	25	14	32	22	55	82	44	26	60	55	32	8	84	38	68	72	15	21	31	28	37	35	43	38	32	39	50	24	47	20	88	40	22	31	54	20	44	80	67	39	37	28	66	37	29	70	77	39	33	45	38	29	17	61	62	57	0	43	53	84
AT1G60987	55	42	80	34	30	32	32	49	45	15	41	45	0	15	71	81	67	18	39	38	31	40	40	65	97	52	60	15	38	88	48	53	71	22	39	33	44	55	57	40	53	45	49	43	45	61	61	55	69	53	38	47	35	66	77	31	115	57	56	59	53	60	39	15	67	17	35	35	42	13	21	55	48	25	24	54	21
AT1G60989	54	40	80	33	30	32	32	49	41	15	41	44	0	15	71	81	67	18	39	31	31	40	40	64	97	52	60	13	38	85	46	53	71	22	33	33	44	58	57	33	52	44	49	43	45	57	58	54	66	53	38	44	35	66	77	28	115	56	58	53	53	60	38	15	67	17	34	35	41	13	21	54	48	25	24	54	21
AT1G60995	40	56	40	47	76	54	66	87	24	6	30	94	0	7	42	71	34	49	100	103	63	29	120	45	35	92	69	56	2	34	46	66	60	39	50	58	78	36	39	46	34	30	43	80	35	48	52	112	48	53	66	90	42	46	53	80	65	41	37	61	52	38	55	55	58	81	51	85	77	16	42	70	55	21	40	61	46
AT1G61000	11	12	21	18	27	15	26	16	12	2	11	33	0	3	15	9	15	13	42	21	18	7	32	22	18	23	15	5	0	15	15	10	10	6	12	12	30	18	18	17	7	20	17	24	13	2	3	15	10	11	18	13	12	2	24	10	22	16	10	20	22	7	29	4	13	26	8	4	52	11	26	22	15	0	15	16	14
AT1G61010	68	70	46	69	71	52	69	82	78	41	43	58	0	11	50	89	82	24	69	97	82	65	80	104	83	138	94	54	68	92	76	68	120	23	65	84	77	56	57	60	50	60	70	109	60	62	54	90	65	66	105	96	60	52	93	69	68	54	51	90	61	50	113	96	89	106	70	106	93	55	66	123	68	39	85	83	111
AT1G61030	55	33	24	60	55	41	34	47	30	18	29	79	0	8	30	53	51	62	88	58	60	31	32	51	61	63	47	11	20	34	39	30	19	34	54	40	59	37	47	26	40	38	37	54	22	22	32	61	36	94	55	62	42	41	85	29	24	25	31	48	31	31	37	39	39	37	46	74	50	15	39	54	27	14	37	58	63
AT1G61040	74	52	51	67	81	51	83	67	51	16	37	81	0	15	60	60	74	31	98	87	95	41	71	62	53	102	93	42	0	70	53	64	83	47	89	73	75	62	45	57	60	33	64	57	41	40	50	69	83	86	69	70	43	76	84	39	40	32	48	61	44	87	57	92	82	76	63	95	74	39	38	46	59	0	84	49	89
AT1G61060	0	0	0	0	0	0	0	0	0	0	0	0	0	0	0	0	0	0	0	0	0	0	0	0	0	0	0	0	0	0	0	0	0	0	0	0	0	0	0	0	0	0	0	0	0	0	0	0	0	0	0	0	0	0	0	0	0	0	0	0	0	0	0	0	0	0	0	0	0	0	0	0	0	0	0	0	0
AT1G61050	2	0	0	0	0	0	0	0	0	0	0	0	0	0	0	0	0	0	0	0	0	0	0	0	0	0	0	0	0	0	0	0	0	0	0	0	0	0	0	0	0	0	0	0	0	0	0	0	0	0	0	0	0	0	0	0	0	0	0	0	0	0	0	0	0	0	0	0	0	0	0	0	1	0	0	0	0
AT1G61065	49	41	22	21	19	21	35	18	20	4	22	69	0	2	37	37	56	0	17	33	37	43	33	39	52	24	30	12	0	29	43	46	43	9	34	21	35	25	39	25	25	15	33	31	9	23	61	42	61	22	19	38	35	16	58	26	22	21	21	52	26	15	44	40	61	15	35	52	26	9	40	28	18	0	39	44	29
AT1G61070	49	41	22	22	19	21	35	18	20	4	22	69	0	2	37	37	56	0	17	33	37	43	33	39	52	24	30	12	0	29	43	46	43	9	34	21	35	25	39	25	25	15	33	31	9	23	61	42	61	22	19	38	35	16	58	26	22	21	21	52	26	15	44	40	61	15	35	52	26	9	40	28	18	0	39	44	29
AT1G61080	49	41	22	33	27	23	35	22	20	4	22	69	0	2	37	37	56	0	30	44	46	43	33	39	52	30	30	12	0	29	43	46	45	10	49	36	51	25	39	25	25	15	33	31	10	23	62	42	62	26	32	44	39	16	58	26	22	21	21	56	26	15	44	40	61	15	38	54	33	9	40	28	18	0	39	44	29
AT1G61090	0	0	0	0	0	0	0	0	0	0	0	0	0	0	0	0	0	0	0	0	0	0	0	0	0	0	0	0	0	0	0	0	0	0	0	0	0	0	0	0	0	0	0	0	0	0	0	0	0	0	0	0	0	0	0	0	0	0	0	0	0	0	0	0	0	0	0	0	0	0	0	0	0	0	0	0	0
AT1G61093	0	0	0	0	0	0	0	0	0	0	0	0	0	0	0	0	0	0	0	1	0	2	0	0	0	0	0	0	0	0	0	0	1	0	2	0	0	0	0	0	0	0	1	0	0	0	0	0	0	0	0	0	0	0	0	0	0	0	0	0	1	0	1	0	0	0	0	0	0	0	0	0	0	0	0	0	0
AT1G61095	0	0	0	0	0	0	0	0	0	0	0	0	0	0	0	0	0	0	0	1	0	2	0	0	0	0	0	0	0	0	0	0	1	0	2	0	0	0	0	0	0	0	1	0	0	0	0	0	0	0	0	0	0	0	0	0	0	0	0	0	1	0	1	0	0	0	0	0	0	0	0	0	0	0	0	0	0
AT1G61097	0	0	0	0	0	0	0	0	0	0	0	0	0	0	0	0	0	0	0	0	0	0	0	0	0	0	0	0	0	0	0	0	0	0	0	0	0	0	0	0	0	0	0	0	0	0	0	0	0	0	0	0	0	0	0	0	0	0	0	0	0	0	0	0	0	0	0	0	0	0	0	0	0	0	0	0	0
AT1G61100	156	103	85	120	131	74	73	74	83	24	46	111	0	16	122	142	116	0	175	135	78	124	162	225	118	166	129	35	10	129	105	94	80	37	60	105	92	103	64	98	98	101	121	97	61	65	85	94	92	90	103	145	90	73	84	89	85	115	45	110	63	76	200	103	130	104	160	136	126	30	110	106	68	0	122	119	193
AT1G61105	9	0	3	7	4	2	0	4	4	1	2	22	0	0	5	5	1	0	8	15	2	4	19	2	1	2	0	0	0	4	1	1	1	1	3	8	13	1	5	17	3	0	2	5	4	2	1	1	0	1	11	1	1	7	0	1	0	1	0	3	1	0	5	1	0	1	15	5	0	3	13	11	1	0	15	4	9
AT1G61110	1	0	0	0	2	0	0	2	0	0	4	0	0	0	0	0	1	0	0	0	0	4	3	0	0	0	0	0	0	0	0	0	0	0	0	0	0	0	0	0	0	0	0	0	0	0	0	0	4	0	0	6	0	0	0	0	0	0	0	0	0	0	0	0	1	0	0	0	0	0	0	0	0	0	0	0	0
AT1G61120	141	199	6	104	163	44	75	98	68	0	239	143	35	0	61	54	43	0	36	268	32	33	7	4	52	20	16	3	0	12	92	6	0	10	147	124	77	0	33	8	9	1	14	75	0	0	91	9	103	5	98	429	62	0	45	12	0	2	9	30	3	0	67	154	176	0	69	196	105	0	12	19	34	0	8	65	0
AT1G61130	0	0	0	0	0	0	0	0	0	0	0	2	0	0	0	0	0	0	0	0	0	0	0	0	0	0	0	0	0	0	0	0	0	0	0	0	0	0	0	0	0	0	0	0	0	0	0	0	0	0	0	0	0	0	0	0	0	0	0	0	0	0	0	0	0	0	0	0	0	0	0	0	0	0	0	0	0
AT1G61140	91	106	74	253	303	188	111	120	133	25	110	178	0	13	143	146	82	50	440	445	307	155	207	98	123	298	160	87	133	115	131	101	144	150	347	350	507	96	91	108	91	93	176	183	158	105	154	161	141	388	383	251	297	109	160	157	59	143	103	221	148	91	136	145	202	472	351	338	404	42	142	168	154	63	104	183	141
AT1G61160	1	0	3	2	4	0	0	1	0	0	0	4	0	0	0	2	0	0	0	3	2	0	0	0	2	0	1	0	0	0	0	0	1	0	3	4	1	2	0	0	1	0	1	3	0	0	0	0	0	3	4	0	0	0	0	4	0	3	1	0	0	0	0	0	0	6	5	5	1	0	0	1	2	0	0	0	0
AT1G61150	71	81	49	116	141	84	83	98	61	13	64	125	0	4	59	95	72	73	78	169	119	49	84	71	78	122	85	36	14	89	69	64	81	50	122	119	201	64	67	76	66	47	81	80	83	62	84	88	59	137	150	112	120	75	79	90	66	54	44	166	51	46	42	54	93	77	83	101	118	7	56	79	74	0	75	106	93
AT1G61165	19	41	44	33	37	26	43	29	42	13	15	34	0	19	67	50	50	17	32	57	38	45	61	53	47	39	56	36	0	53	31	56	61	7	29	19	25	31	9	25	33	36	41	35	39	41	33	53	42	52	28	35	28	65	44	44	47	53	20	48	47	31	24	43	47	48	68	41	68	19	71	27	27	3	50	47	75
AT1G61170	40	45	47	64	60	36	52	35	47	17	26	42	0	19	63	48	57	17	75	72	68	51	73	52	60	47	53	47	8	78	25	46	63	42	43	24	34	35	16	21	34	39	58	50	43	51	37	49	40	63	32	47	45	62	39	41	44	47	21	54	52	33	31	49	58	67	83	57	91	38	78	47	34	3	60	61	83
AT1G61180	137	98	96	211	183	153	121	100	77	19	59	125	0	14	87	117	111	23	339	246	323	99	156	127	107	165	110	85	14	167	88	77	208	125	208	130	279	125	100	108	73	125	142	139	134	90	129	125	100	237	247	172	225	77	164	115	96	125	102	125	84	95	78	36	94	255	215	271	261	71	67	112	66	3	101	132	136
AT1G61190	357	298	329	447	430	437	300	232	331	88	177	345	0	85	257	441	392	124	853	665	529	393	564	369	325	426	437	324	132	511	257	264	518	324	429	358	635	398	277	302	300	285	445	361	366	307	344	387	382	623	512	309	546	300	373	285	281	374	251	400	309	291	240	201	328	568	461	489	720	145	288	355	307	50	361	392	361
AT1G61200	0	4	0	3	3	0	2	0	4	0	0	6	34	5	0	1	2	0	2	4	2	5	5	1	5	3	1	0	0	3	1	3	0	4	1	2	4	6	5	2	3	1	2	2	0	1	1	2	1	4	1	0	2	1	2	1	0	0	1	3	0	3	1	2	0	1	1	2	2	0	3	2	0	0	0	0	2
AT1G61210	65	82	63	107	133	46	71	71	48	8	30	75	0	13	61	113	92	21	153	168	94	84	93	88	67	142	67	35	63	187	80	68	90	52	133	109	121	85	67	82	117	88	84	95	80	91	68	88	74	115	131	86	90	104	145	107	79	65	65	116	76	71	80	61	80	135	89	126	121	55	72	81	62	36	118	80	102
AT1G61215	19	14	12	28	27	20	18	16	15	7	8	22	0	0	15	21	34	17	46	46	25	25	22	20	7	30	37	6	0	22	14	8	18	18	57	17	31	29	16	14	49	26	25	25	22	25	20	22	19	20	62	43	33	37	8	26	18	11	22	25	25	14	16	6	19	30	36	32	37	12	21	28	16	0	16	18	35
AT1G61230	0	0	0	3	2	0	1	0	2	0	0	6	0	0	3	0	0	0	0	2	2	0	4	1	0	2	1	0	0	0	1	0	2	0	0	0	0	0	0	0	2	0	0	6	0	2	0	0	0	0	1	0	0	0	1	0	0	0	0	3	1	0	0	1	1	0	0	0	2	0	1	3	0	0	1	3	0
AT1G61240	45	69	42	124	137	74	62	68	52	6	28	72	0	4	28	96	63	106	80	186	77	52	130	40	49	116	73	13	15	31	58	48	77	80	164	132	184	45	49	41	45	44	109	106	60	50	59	56	70	125	160	138	92	33	52	60	49	51	42	75	71	21	49	40	50	197	153	149	128	8	44	60	50	6	61	48	50
AT1G61250	434	420	264	1866	1812	1416	340	536	426	171	340	845	66	81	451	688	399	675	2863	3191	2528	358	785	328	570	1216	603	268	106	377	297	322	478	1391	2437	2036	2806	216	356	346	260	460	830	811	697	283	428	474	321	2073	2140	1398	1579	288	497	574	246	379	406	926	372	250	265	510	454	2482	1604	2066	1926	176	250	707	354	114	349	629	434
AT1G61255	4	7	6	3	2	8	3	6	1	5	1	4	1	8	6	9	8	0	5	11	5	3	5	9	6	9	12	17	1	28	17	11	11	7	15	2	7	7	1	9	2	7	6	7	3	8	15	4	18	11	17	16	13	13	3	5	0	11	3	5	5	13	2	4	15	5	19	6	18	4	1	17	8	0	5	5	20
AT1G61260	13	25	18	118	125	110	26	27	17	6	19	37	0	3	28	35	14	0	206	187	171	27	50	11	26	77	27	19	8	26	11	21	22	69	142	134	185	17	10	43	9	32	59	29	26	12	11	32	8	171	114	63	95	19	31	45	20	23	26	40	46	10	19	24	37	212	117	107	146	18	28	20	15	0	16	24	20
AT1G61270	0	0	0	0	0	0	0	0	0	0	0	0	0	0	0	0	0	0	0	0	0	0	0	0	0	0	0	0	0	2	0	0	0	0	0	0	0	0	0	0	0	0	0	0	0	0	0	0	0	0	0	0	0	0	0	0	0	0	0	0	0	0	0	0	0	0	0	0	0	0	0	0	0	0	0	0	0
AT1G61280	5	1	7	1	0	2	0	0	3	0	3	0	0	0	3	9	0	0	0	3	2	4	3	10	6	1	2	1	0	12	5	2	0	0	3	3	3	7	1	6	3	3	0	6	6	6	9	3	1	1	0	5	2	3	0	0	5	0	4	1	2	0	1	1	8	0	2	12	3	0	0	2	6	0	5	0	8
AT1G61300	169	162	121	182	193	160	169	123	154	49	71	207	0	50	171	232	204	58	332	330	262	196	241	181	127	241	180	139	57	306	158	164	246	182	207	189	287	227	175	158	195	172	187	162	151	150	215	223	163	329	295	181	219	173	238	162	169	212	143	192	166	175	140	158	222	400	213	269	349	96	199	204	144	0	169	165	241
AT1G61290	0	0	0	0	0	0	0	0	0	0	0	0	0	0	0	0	0	0	0	0	0	0	0	0	0	0	0	0	0	0	0	0	0	0	0	0	0	0	0	0	0	0	0	0	0	0	0	0	0	0	0	0	0	0	0	0	0	0	0	0	0	0	0	0	0	0	0	0	0	0	0	0	0	0	0	0	0
AT1G61310	41	50	30	79	50	37	43	30	51	18	28	48	0	8	38	41	72	9	121	70	75	48	45	58	55	55	56	23	16	74	23	24	76	45	59	43	83	55	24	28	46	36	67	51	41	41	45	41	37	83	73	48	57	36	74	27	38	34	29	50	26	37	49	31	37	55	46	73	66	8	33	42	40	5	36	61	58
AT1G61320	0	0	0	0	0	0	0	0	0	0	0	0	0	0	0	0	0	0	0	1	0	0	0	0	0	1	0	0	0	0	0	0	0	0	0	0	1	0	0	0	0	0	0	0	0	0	0	0	0	0	1	0	0	0	0	0	0	0	0	0	0	0	0	1	0	0	0	0	0	0	0	0	1	0	0	0	1
AT1G61330	0	0	0	0	0	0	0	0	0	0	0	0	0	0	0	0	0	0	0	1	0	0	0	0	0	0	0	0	0	0	2	0	0	0	0	0	0	0	0	0	0	0	0	0	0	0	0	0	0	0	1	0	0	0	0	0	0	0	0	0	0	0	0	0	0	0	0	0	0	1	0	0	1	0	0	0	0
AT1G61340	7	12	5	19	24	20	11	10	4	0	2	10	0	0	6	4	11	16	11	30	9	18	21	16	9	18	10	6	0	13	6	7	20	8	28	15	29	3	15	4	7	4	15	18	4	6	12	8	14	15	22	25	28	8	2	6	16	4	12	10	14	0	4	8	10	5	18	38	11	2	3	17	12	0	21	8	23
AT1G61350	25	44	33	43	17	21	37	30	34	15	24	42	0	20	56	32	44	41	44	22	15	36	55	53	38	59	46	29	12	34	28	53	50	11	20	34	38	34	32	30	36	40	43	50	41	32	37	69	43	20	45	30	44	31	46	33	57	42	29	60	50	42	20	31	39	52	23	58	48	17	19	34	31	0	41	54	31
AT1G61360	26	39	23	45	68	44	37	35	28	16	20	41	0	0	14	57	20	22	38	123	82	33	45	33	56	94	46	12	43	22	24	26	25	29	81	54	72	9	27	37	10	35	40	61	31	24	25	31	16	81	76	45	45	33	26	34	18	33	25	62	33	9	21	40	27	56	85	77	58	21	33	51	19	21	29	46	10
AT1G61370	1	1	5	5	21	5	1	10	4	2	6	16	0	1	9	5	0	11	8	31	16	5	7	1	12	13	15	1	32	5	5	4	1	11	13	24	11	1	1	0	9	6	4	11	9	1	7	4	1	6	9	12	12	1	4	2	2	12	7	10	8	0	2	9	3	16	8	8	13	0	0	7	5	0	1	7	0
AT1G61380	21	25	20	40	88	44	26	30	31	9	16	50	0	8	22	33	15	52	78	99	70	24	27	14	23	50	38	20	17	14	21	24	33	67	93	104	76	15	27	21	15	30	51	55	22	19	20	24	16	98	54	49	46	28	19	27	37	55	20	28	23	18	11	18	18	83	58	91	45	10	19	56	24	68	36	36	31
AT1G61390	1	2	0	2	0	7	2	0	5	5	2	6	0	0	0	0	2	8	11	8	6	0	0	0	0	0	0	0	0	0	2	0	3	1	3	4	5	0	1	2	0	0	1	2	2	1	1	0	0	6	4	0	2	0	2	0	0	2	2	3	1	0	0	0	1	2	5	0	2	0	0	3	0	0	0	4	0
AT1G61400	0	0	2	0	1	0	0	0	0	0	0	1	0	0	1	0	0	0	0	3	2	0	0	3	3	5	0	0	0	0	0	1	0	0	4	0	0	0	0	0	4	0	0	1	0	0	0	0	1	0	6	0	0	1	0	2	4	3	0	5	1	0	0	0	0	0	0	0	0	0	0	0	0	0	0	0	0
AT1G61410	0	0	0	2	0	2	3	8	0	0	1	0	0	0	2	0	2	0	0	3	1	4	2	0	0	2	0	0	0	0	0	0	0	1	4	2	3	2	0	0	3	0	7	1	0	0	0	0	2	0	3	1	0	0	0	4	0	1	0	4	2	0	0	2	0	0	2	8	0	0	0	8	0	0	1	4	0
AT1G61420	3	0	3	49	60	31	5	20	3	4	6	11	0	0	6	0	4	0	50	85	48	5	14	4	9	27	14	0	0	4	3	1	9	42	77	105	86	7	6	2	6	18	39	27	19	7	7	4	2	99	73	49	52	0	0	12	4	4	12	28	18	1	2	7	5	85	63	70	62	11	7	29	4	0	3	9	3
AT1G61415	0	0	1	0	0	0	0	0	0	0	0	0	0	0	0	8	0	0	0	0	0	0	1	0	0	0	0	0	0	0	1	0	1	0	0	2	0	0	0	0	0	0	0	0	0	0	1	0	0	0	2	3	0	0	0	0	0	0	0	2	0	0	0	0	0	0	0	0	0	0	0	4	1	0	0	0	3
AT1G61430	23	14	19	43	47	24	14	24	8	0	14	37	0	0	28	7	11	0	49	45	35	12	8	16	16	42	29	11	0	9	13	22	20	3	23	33	35	13	14	18	9	11	34	26	32	23	16	12	14	34	48	22	32	16	35	15	6	9	19	22	27	3	15	5	31	29	24	52	55	5	2	9	13	0	13	29	18
AT1G61440	7	8	9	14	21	17	12	11	0	1	7	15	0	0	15	7	7	0	20	17	13	12	6	8	12	24	22	9	0	0	12	4	15	4	8	20	15	8	8	8	5	8	8	9	16	19	17	6	9	27	27	17	23	6	25	9	4	8	5	10	16	6	6	3	11	12	27	25	18	5	3	2	11	0	5	9	10
AT1G61460	7	1	1	4	8	4	4	4	6	2	2	5	0	0	16	7	1	0	10	16	9	2	9	2	0	13	4	1	0	1	1	3	1	7	9	12	16	0	6	0	9	6	8	5	6	2	0	7	4	15	4	6	5	4	0	7	0	2	1	10	5	6	1	11	0	11	20	11	5	0	0	8	5	0	2	2	2
AT1G61450	0	0	0	0	0	0	4	0	1	0	0	0	0	0	1	2	0	0	0	0	0	1	0	0	0	1	0	0	0	7	0	0	2	0	0	3	0	3	0	0	1	0	2	3	4	0	0	2	0	0	0	0	0	2	1	2	0	1	0	0	3	0	1	1	0	0	0	2	0	0	0	0	1	0	1	0	1
AT1G61475	0	0	1	2	0	0	0	0	0	0	0	0	0	0	0	0	3	0	4	7	5	0	0	0	1	0	1	0	0	0	0	0	5	1	10	8	5	0	0	2	0	0	0	0	0	0	1	2	0	2	4	8	2	0	0	0	0	0	0	1	0	0	0	2	0	0	1	0	0	0	2	1	0	0	0	3	1
AT1G61470	2	3	5	6	18	8	10	1	1	3	1	5	0	0	0	16	8	0	4	7	4	4	1	1	7	4	1	0	0	0	0	1	0	7	3	11	15	6	3	11	0	4	5	0	1	1	7	4	8	4	9	6	9	0	3	2	0	4	3	0	1	3	2	4	1	4	7	2	13	4	0	8	1	0	4	12	0
AT1G61480	0	0	0	10	2	4	0	0	0	0	0	0	0	0	0	0	0	0	11	22	12	0	0	0	0	0	0	0	0	0	0	0	0	2	34	17	12	0	0	0	0	0	0	0	0	0	4	0	0	14	20	9	5	0	0	0	0	0	0	0	0	0	0	2	0	2	6	6	7	0	2	0	0	0	0	0	0
AT1G61490	1	0	5	8	3	1	1	6	7	0	0	3	0	0	8	0	2	0	9	7	10	0	0	2	2	3	3	1	0	0	0	0	0	0	9	4	7	3	6	0	1	0	1	0	1	0	1	0	2	7	5	1	5	1	2	0	0	0	3	0	2	1	0	0	4	11	1	5	5	0	0	0	1	0	3	0	3
AT1G61500	6	0	4	2	1	5	4	9	8	0	7	6	0	9	4	12	2	1	2	0	1	18	10	6	4	11	17	8	9	5	14	3	18	0	8	4	10	11	7	1	14	9	13	8	10	9	11	9	8	6	5	7	5	16	16	10	14	10	5	12	10	6	12	6	6	10	2	6	9	1	18	5	5	0	36	17	32
AT1G61520	22415	25980	31091	10692	10972	12652	33848	20268	27191	18506	15168	24946	1	12316	28462	40552	35396	5909	11249	14543	10653	33443	31166	34214	28148	25634	35116	30165	31993	41701	23623	23683	35206	7243	8345	8751	9684	32512	27204	23214	30596	22166	25219	20781	20238	29865	24868	32305	30620	18622	16686	14259	15679	39647	39610	24552	33860	31115	19255	18248	27418	28963	26458	29727	29192	16377	17762	13860	19119	18741	22510	21479	23998	32162	35336	28836	37576
AT1G61550	0	0	0	0	2	1	0	0	0	0	0	0	0	0	0	2	0	0	0	0	0	0	0	0	0	1	2	0	0	0	0	0	0	0	6	1	1	0	0	0	0	0	0	2	0	0	0	0	3	0	1	0	1	0	1	0	2	0	0	0	0	1	0	0	0	3	1	0	4	0	1	0	0	0	0	0	0
AT1G61540	0	0	0	0	0	0	0	0	0	0	0	0	0	0	0	0	0	0	3	1	0	0	0	0	0	0	0	0	0	0	0	0	0	0	0	0	0	0	0	0	0	0	0	0	1	0	0	0	0	0	0	0	0	0	0	0	0	1	0	0	0	0	0	0	0	0	1	0	0	0	0	0	0	0	0	0	0
AT1G61560	9	17	9	100	121	56	9	8	4	1	12	13	0	0	22	29	16	46	146	172	107	7	22	6	20	26	14	1	0	12	23	13	7	72	118	115	147	0	7	26	15	12	19	38	17	7	8	13	4	82	76	67	58	2	11	5	10	5	12	8	7	2	11	16	3	77	75	71	76	5	7	3	5	0	10	30	16
AT1G61562	2	4	1	1	3	0	8	0	1	3	4	1	0	1	1	7	2	0	0	1	1	4	1	12	2	5	7	5	2	1	6	0	3	0	0	1	2	2	3	2	3	2	1	0	2	2	0	11	2	0	3	1	0	5	3	4	8	1	5	5	4	0	2	9	6	0	8	3	1	0	1	1	1	1	3	2	0
AT1G61563	0	0	0	0	5	0	0	0	0	0	0	0	0	0	0	1	0	0	0	1	0	0	0	0	0	0	4	0	0	0	0	0	0	0	3	0	1	0	0	0	0	0	2	2	0	0	0	0	0	0	0	0	0	0	0	0	1	0	0	0	0	0	0	0	0	0	2	0	0	0	0	0	0	0	0	1	4
AT1G61566	0	0	0	0	1	0	0	0	0	0	0	0	0	0	0	1	0	0	0	0	0	0	0	0	0	0	0	0	0	0	0	0	0	0	0	0	0	0	0	0	0	0	0	0	0	0	0	0	0	0	0	0	0	0	0	0	0	0	0	0	0	0	0	0	0	0	0	0	0	0	0	0	0	0	0	0	0
AT1G61565	0	0	2	0	0	0	1	0	0	0	0	0	0	0	0	1	0	0	0	1	0	0	0	2	0	2	0	0	0	0	0	0	1	0	0	0	0	3	0	0	0	0	0	0	0	0	0	0	2	0	0	0	0	0	0	0	0	0	1	0	0	0	0	0	0	0	0	0	0	0	0	0	0	0	0	0	0
AT1G61570	74	78	55	157	164	148	85	181	115	11	149	118	0	3	97	118	121	19	181	246	200	84	160	153	150	314	151	29	4	105	80	67	85	57	220	141	222	27	48	56	57	60	169	178	103	39	61	70	90	256	182	195	179	20	107	124	73	59	77	227	151	70	74	22	60	128	179	165	203	14	113	195	104	0	61	62	48
AT1G61580	171	201	128	245	279	221	168	378	255	26	220	326	0	13	199	314	217	27	277	416	279	170	500	343	250	766	278	108	48	213	175	196	193	94	297	249	330	66	100	160	118	115	300	417	172	102	139	237	176	372	310	330	265	61	223	306	152	134	188	693	259	118	169	148	176	220	274	364	312	56	187	645	259	0	126	189	127
AT1G61575	1	0	2	0	0	0	0	0	0	0	0	0	0	0	2	0	0	0	0	0	0	0	0	2	0	2	0	0	0	0	1	0	0	0	0	0	0	7	0	0	0	0	0	0	0	0	0	0	0	0	0	0	0	0	0	0	0	0	1	0	1	1	0	0	0	0	0	0	0	4	0	0	0	0	0	0	0
AT1G61590	98	123	73	88	115	75	83	197	139	15	72	208	0	10	102	196	96	8	96	170	78	86	340	190	100	454	127	79	44	108	95	129	108	37	77	108	108	39	52	104	61	55	132	239	69	63	78	167	86	117	128	135	86	41	116	182	79	75	111	466	110	47	95	126	116	92	95	199	109	42	74	454	155	0	65	128	79
AT1G61600	28	36	19	19	23	21	29	29	24	7	20	22	0	7	35	15	22	0	20	33	10	28	22	48	31	35	34	16	0	52	21	20	41	6	24	26	46	20	18	17	29	19	24	31	36	23	35	25	49	26	22	22	32	36	21	27	47	28	24	49	39	25	61	26	53	49	39	37	59	16	30	18	51	70	29	21	34
AT1G61610	257	240	185	276	355	278	255	221	231	72	205	337	0	45	264	278	263	24	321	502	364	197	238	255	233	293	273	158	47	260	309	188	253	202	385	306	422	139	227	227	175	142	229	278	166	188	249	288	260	398	401	392	367	209	326	178	180	133	165	297	196	158	240	367	428	366	462	677	422	86	184	286	270	234	297	350	272
AT1G61620	193	190	157	225	285	242	216	194	207	73	151	260	0	49	224	261	230	24	281	400	324	177	225	254	214	277	265	154	49	263	240	176	229	186	322	241	374	142	199	211	174	140	219	231	155	192	199	280	199	376	341	270	309	208	296	161	179	134	164	257	190	157	181	245	256	353	342	514	372	90	167	252	234	235	261	308	252
AT1G61640	16	11	8	18	46	19	28	30	12	0	14	17	0	0	12	11	10	26	29	51	52	15	29	14	14	67	14	2	0	1	21	7	11	29	33	38	35	2	7	10	9	6	27	28	14	5	10	8	13	57	39	27	36	5	6	20	1	4	17	46	16	2	22	21	14	24	40	39	32	0	8	45	17	54	12	10	10
AT1G61630	0	0	0	0	0	0	0	0	0	0	0	0	0	0	0	0	0	0	0	0	0	0	0	0	0	0	0	0	0	0	0	0	0	0	0	0	0	0	0	0	0	0	0	0	0	0	0	0	0	0	0	0	0	0	0	0	0	0	0	0	1	0	0	0	0	0	0	0	0	0	0	0	0	0	0	0	0
AT1G61660	43	51	65	65	65	68	45	55	80	18	35	66	0	1	85	79	88	11	59	107	58	53	69	52	62	89	66	32	0	82	69	39	115	17	83	109	113	60	48	50	84	42	71	102	84	53	48	87	72	64	92	98	87	51	99	71	95	61	44	75	113	63	60	21	123	90	89	86	158	21	84	44	70	0	55	80	76
AT1G61667	18	20	11	26	25	12	7	12	12	0	9	22	0	1	12	14	2	42	22	48	20	14	25	11	17	26	17	7	24	30	19	9	14	14	22	16	18	7	4	8	6	4	6	25	7	4	18	8	16	15	20	47	12	8	10	17	6	7	8	21	8	3	27	25	14	17	32	60	20	1	7	16	23	0	23	23	10
AT1G61680	0	0	0	0	0	0	0	0	0	0	0	1	0	0	0	0	0	0	0	0	0	0	1	0	0	2	0	0	0	0	0	1	0	0	0	0	0	0	0	0	0	0	0	0	1	0	0	0	0	0	0	0	0	0	0	3	2	0	0	0	0	0	0	0	0	0	0	0	0	0	0	0	0	0	0	0	0
AT1G61670	88	96	68	137	86	78	86	82	100	25	80	114	0	13	110	104	130	42	145	184	129	87	114	73	82	141	104	61	28	66	111	76	124	80	150	137	208	99	84	62	55	58	122	109	67	55	123	106	108	116	140	117	86	70	118	105	60	68	54	117	97	42	94	104	128	151	134	146	168	70	69	108	66	0	88	107	103
AT1G61688	0	0	0	0	0	0	0	0	0	0	0	0	7	0	0	0	0	0	0	0	0	0	0	0	0	0	0	0	0	0	0	0	0	0	0	0	0	0	0	0	0	0	0	0	0	0	0	0	0	0	0	0	4	0	0	0	0	0	0	0	0	0	0	0	0	0	0	0	0	0	0	0	1	0	0	0	0
AT1G61690	69	83	46	111	127	100	92	106	110	17	62	132	0	6	72	98	73	34	179	202	148	74	105	95	80	136	101	19	28	85	89	56	92	45	144	175	170	94	63	62	67	62	96	109	71	40	67	90	66	154	141	114	132	80	114	90	78	57	65	86	54	56	94	117	102	149	144	159	149	4	71	122	52	28	86	158	92
AT1G61710	0	1	2	7	2	1	1	3	2	0	0	0	0	0	0	0	2	10	1	5	0	0	2	0	2	3	0	0	0	0	2	4	1	0	2	2	1	2	3	0	0	3	1	0	1	2	0	1	4	2	1	1	0	2	0	1	0	1	1	1	2	3	0	3	1	0	3	2	2	0	1	6	0	0	1	1	2
AT1G61700	0	0	0	0	0	2	0	0	0	0	0	0	0	0	0	0	0	0	0	0	1	0	1	0	0	1	0	0	0	0	2	0	0	0	0	0	0	0	0	0	0	0	0	0	0	0	0	0	0	0	0	0	0	0	0	0	0	0	0	2	0	0	0	0	0	0	0	1	1	0	0	0	0	0	0	0	0
AT1G61720	0	1	2	0	0	0	1	1	1	0	0	0	0	0	0	0	1	0	0	0	0	0	0	0	2	0	0	0	0	0	2	1	0	0	1	2	0	0	0	0	0	2	0	0	1	2	0	0	1	0	0	0	0	2	0	2	0	0	0	0	2	0	0	0	0	0	0	2	0	0	1	0	0	0	1	0	1
AT1G61730	74	102	80	132	137	107	99	124	105	11	98	163	0	17	117	172	97	0	87	161	143	72	144	96	104	211	104	82	0	108	98	70	130	115	170	116	196	48	80	66	59	47	142	128	65	71	81	98	80	140	166	183	128	70	72	134	67	76	87	186	119	70	107	122	144	130	130	202	150	27	107	208	120	0	104	156	105
AT1G61740	221	297	156	230	182	166	207	272	197	61	160	321	0	39	223	401	274	1	221	289	193	308	360	253	309	494	324	126	45	271	300	188	265	68	206	201	253	211	254	204	219	163	232	344	114	149	287	302	262	176	247	283	177	214	297	218	157	168	119	249	156	214	336	331	363	227	280	412	281	75	188	295	198	11	231	313	244
AT1G61750	0	0	0	0	0	0	0	0	0	0	0	0	0	0	0	0	0	0	0	0	0	0	0	0	0	0	0	0	0	0	0	0	0	0	0	0	0	0	0	0	0	0	0	0	0	0	0	0	0	0	0	0	0	0	0	0	0	0	0	0	0	0	0	0	0	0	0	0	0	0	0	0	0	0	0	0	0
AT1G61760	0	0	3	2	2	3	2	2	0	0	1	1	0	0	0	9	7	0	0	0	0	2	3	4	2	1	1	5	0	1	1	1	2	0	0	1	0	1	0	2	1	1	10	1	2	0	5	1	10	4	0	0	0	4	0	3	1	1	1	0	3	0	16	7	4	0	0	0	2	5	1	0	1	0	7	1	0
AT1G61780	274	304	197	411	508	519	311	351	298	77	212	394	0	53	409	410	361	68	618	800	657	344	487	353	360	490	409	205	68	448	238	305	377	258	576	531	728	278	278	265	261	225	301	354	300	276	356	459	336	850	674	481	598	324	442	331	404	293	178	470	290	254	295	177	330	380	531	592	585	70	231	377	317	6	253	341	337
AT1G61770	266	271	193	490	567	466	354	420	263	92	252	373	0	48	255	327	293	60	197	844	674	303	533	264	332	566	338	230	110	429	267	241	291	336	613	540	642	226	247	247	222	212	316	353	221	237	293	309	313	630	650	607	469	260	348	402	204	226	239	532	207	205	222	238	276	708	477	633	616	116	234	458	272	83	239	318	299
AT1G61790	315	407	358	1032	1034	868	597	707	528	176	438	643	0	104	560	653	566	201	765	1674	1555	546	930	514	636	1001	587	513	44	757	486	420	654	829	1296	1146	1583	483	461	405	448	393	720	636	441	425	554	568	533	1513	1458	981	1120	505	726	634	435	506	487	959	445	364	396	501	578	1704	1103	1157	1419	295	455	735	458	200	547	630	527
AT1G61795	61	66	86	12	12	16	46	45	72	17	28	26	0	26	46	72	82	0	17	15	9	88	77	76	63	40	71	35	34	71	33	37	56	15	15	20	49	67	56	48	53	23	32	19	18	77	46	77	68	20	46	20	15	78	93	30	46	55	26	53	40	70	61	29	54	8	19	12	29	8	34	45	70	54	59	34	46
AT1G61800	8	28	4	153	123	82	2	52	30	0	17	34	0	0	6	7	17	13	96	282	95	1	24	14	15	184	3	0	0	4	9	4	3	37	193	144	149	0	1	2	1	9	29	105	24	0	2	1	6	66	80	222	95	0	7	27	0	3	6	74	20	0	10	30	8	62	62	92	78	6	13	42	18	0	7	16	2
AT1G61810	15	5	2	11	19	6	2	20	12	0	7	10	0	0	0	0	13	0	5	5	2	3	6	3	10	79	5	0	0	0	1	3	2	0	6	2	7	0	7	4	5	0	8	39	0	0	7	2	2	0	8	16	6	0	9	9	5	0	1	9	5	1	16	1	22	2	3	14	7	0	0	4	26	0	0	8	8
AT1G61820	0	4	2	1	3	3	0	4	4	0	0	4	0	0	7	2	7	0	0	3	0	8	5	1	6	7	1	0	0	7	2	3	3	0	0	4	0	1	0	3	0	0	3	6	3	0	1	7	1	0	2	1	3	5	11	0	3	2	0	2	7	1	1	10	1	0	3	6	4	0	3	2	1	0	2	6	3
AT1G61840	0	0	0	0	0	0	0	0	0	0	0	0	0	0	0	0	0	0	0	0	0	0	0	0	0	0	1	0	0	0	0	0	0	0	0	0	0	0	0	0	0	0	0	0	0	0	0	0	0	0	0	0	0	0	0	0	0	0	0	0	0	0	0	0	0	0	0	0	0	0	0	0	0	0	0	0	0
AT1G61850	20	25	23	33	50	43	31	37	39	6	11	33	0	0	23	52	24	0	50	57	30	34	49	53	24	67	25	21	0	36	16	50	28	24	44	38	22	34	18	40	27	27	26	47	22	29	25	19	28	32	40	54	31	36	38	39	27	18	10	47	22	11	22	32	43	34	29	64	23	13	22	50	27	0	18	46	20
AT1G61860	0	1	1	0	1	0	0	1	1	0	0	0	0	0	0	0	0	0	5	2	1	1	0	0	0	0	0	0	0	0	0	0	0	0	2	3	3	0	0	0	0	0	0	0	0	3	0	2	0	3	3	0	1	0	0	0	2	0	2	5	0	1	2	0	0	0	0	1	4	0	0	0	1	0	0	4	3
AT1G61870	39	33	40	79	52	61	54	84	53	12	44	44	0	14	30	80	79	15	95	107	67	55	55	52	56	144	84	34	16	50	62	51	50	67	136	87	103	16	43	35	36	38	74	92	52	44	64	62	55	108	114	63	79	17	54	39	35	32	53	149	72	27	38	56	62	110	118	109	74	34	44	99	61	0	55	55	40
AT1G61890	130	134	104	106	125	87	176	195	116	19	138	178	0	20	109	162	177	15	114	211	81	120	133	155	171	230	156	61	16	108	181	112	126	68	177	122	132	47	130	116	104	61	131	193	82	89	200	136	216	112	169	283	145	35	140	104	68	34	110	230	112	50	160	242	223	113	218	274	125	36	112	184	138	0	130	169	112
AT1G61900	45	92	83	38	59	44	73	46	103	10	34	64	0	8	55	81	96	36	32	51	42	113	98	101	101	106	115	52	11	121	52	66	109	13	48	40	58	122	74	105	96	62	68	83	68	88	96	100	97	68	68	55	51	131	75	75	94	103	77	83	81	86	83	96	114	57	74	97	75	23	70	74	80	25	129	109	127
AT1G61920	0	0	0	1	0	0	0	0	0	0	2	0	0	0	0	0	0	0	0	0	0	0	0	0	0	0	0	0	0	0	0	0	0	0	0	0	0	0	0	0	0	0	0	0	0	0	0	0	1	0	0	0	0	0	0	0	0	0	0	0	0	0	0	0	0	0	0	0	0	0	4	0	1	0	0	0	0
AT1G61930	5	1	1	5	6	3	5	3	4	0	2	0	0	0	1	3	9	0	1	1	0	6	8	6	0	8	1	0	0	1	7	4	6	0	1	4	5	5	2	3	2	1	2	7	2	0	3	7	3	2	0	0	4	0	0	8	0	2	0	2	5	0	0	4	0	2	7	0	1	4	6	0	6	0	3	8	0
AT1G61940	1	3	0	0	1	0	0	0	0	0	0	0	0	0	0	1	3	0	0	0	1	3	0	0	0	0	0	1	0	4	0	2	5	1	0	1	2	3	0	1	6	0	1	7	0	1	9	4	6	1	2	3	6	0	5	0	1	1	5	2	7	2	0	4	5	0	0	0	0	0	1	4	2	0	0	0	0
AT1G61950	5	0	13	9	11	7	14	9	7	1	5	12	0	2	7	16	3	0	2	22	4	22	5	6	9	13	14	9	26	20	6	10	22	3	14	13	6	9	8	10	8	4	18	13	7	10	11	16	17	16	11	23	19	8	17	6	21	4	1	9	8	14	22	7	14	7	4	13	9	12	7	11	7	0	13	19	9
AT1G61960	9	0	16	16	17	9	21	15	14	1	5	13	0	2	9	17	5	0	7	22	4	24	10	6	10	14	14	9	26	22	7	11	26	3	18	16	8	14	8	10	10	5	20	18	8	11	12	19	25	17	12	23	19	12	17	7	21	10	2	11	9	18	22	7	16	8	4	15	10	12	7	14	8	0	15	19	11
AT1G61970	20	5	20	20	16	5	22	11	11	1	1	23	0	0	5	13	16	0	9	2	2	17	32	9	13	19	6	6	0	8	6	7	17	1	13	17	14	9	10	6	10	10	12	21	10	6	13	18	14	16	8	6	10	9	22	17	4	12	10	11	5	10	9	0	10	2	6	6	13	0	4	16	6	0	17	9	16
AT1G61980	22	28	30	37	48	22	31	38	30	1	13	25	0	9	9	45	24	1	45	63	28	24	19	28	31	79	32	19	33	24	28	22	42	18	47	44	45	17	14	25	26	14	20	35	13	25	31	18	20	69	39	25	32	13	38	34	24	29	26	50	28	17	12	14	44	32	61	33	37	4	18	46	23	0	21	19	22
AT1G61990	12	32	20	28	36	23	24	40	47	4	24	20	0	14	20	28	40	20	39	43	32	24	52	42	34	54	43	14	16	34	19	17	42	26	35	22	47	24	14	19	19	23	27	51	10	27	37	37	50	50	47	34	23	17	59	44	18	31	33	30	30	36	38	23	37	36	31	12	53	9	29	39	29	0	18	44	33
AT1G62000	0	0	0	0	0	0	0	0	0	0	0	2	0	0	0	0	1	0	0	2	0	1	0	1	0	3	5	0	0	0	0	0	0	0	1	0	0	0	0	0	0	0	2	0	0	0	0	0	0	0	7	2	3	1	0	1	0	0	0	2	0	1	0	0	0	0	1	1	0	0	0	4	0	0	0	0	0
AT1G62010	8	12	12	9	13	4	14	7	6	1	2	7	0	0	16	32	8	14	18	25	6	13	23	14	3	24	11	8	0	11	4	7	9	12	20	11	12	1	11	1	10	8	16	3	3	3	6	9	17	25	21	13	10	6	5	7	8	4	12	11	7	3	3	4	6	6	16	7	17	8	1	12	8	39	3	6	6
AT1G62020	91	87	82	96	104	145	98	137	110	34	47	147	0	33	100	155	120	36	132	176	144	81	158	130	98	224	122	131	8	150	87	108	160	76	167	145	247	71	90	94	98	107	107	134	88	74	69	128	135	217	197	114	120	149	116	125	96	135	100	166	124	93	100	131	148	236	184	182	266	76	118	153	98	53	132	149	132
AT1G62030	29	35	46	10	8	14	22	12	32	18	4	24	0	10	30	52	46	22	13	13	7	42	22	31	21	38	16	46	38	86	54	33	52	4	9	5	8	66	33	17	39	22	20	18	27	46	20	42	42	17	7	14	11	48	12	35	28	66	23	21	27	27	23	23	36	8	11	15	17	26	28	16	25	0	50	25	27
AT1G62045	1	18	11	6	12	5	19	15	17	0	7	8	0	0	20	12	8	11	12	13	17	13	12	9	9	21	12	11	0	14	8	10	5	4	9	8	19	4	9	6	9	0	7	13	7	5	8	31	9	5	2	6	4	4	10	14	14	11	11	10	6	10	15	5	12	1	7	7	19	4	15	15	9	0	8	14	14
AT1G62040	161	175	165	191	242	152	267	220	190	46	150	226	0	24	165	213	223	31	173	310	159	212	256	140	249	297	250	53	0	156	187	164	179	87	230	197	298	117	195	116	201	130	143	236	124	158	194	334	176	215	220	203	189	204	311	218	263	198	123	231	199	133	127	96	158	156	170	180	233	38	154	199	191	28	186	230	201
AT1G62050	18	51	32	21	20	20	48	26	27	9	17	27	0	7	44	62	29	33	24	27	28	50	53	31	31	43	34	35	0	58	38	18	34	9	23	20	34	30	17	34	35	10	42	19	41	24	27	66	34	23	20	43	12	45	47	34	32	37	31	39	24	31	34	23	57	25	21	33	45	29	44	29	26	10	29	41	33
AT1G62060	12	8	2	1	1	3	8	1	9	0	4	13	0	12	3	0	15	0	0	2	1	8	6	4	1	10	8	9	0	15	4	0	0	0	0	3	0	12	3	6	3	5	4	1	3	21	3	10	4	0	0	1	5	2	6	6	1	7	2	4	9	3	5	2	5	0	0	6	2	4	9	9	2	0	11	7	3
AT1G62080	0	1	0	0	0	0	0	0	0	0	0	0	0	0	0	0	0	0	0	0	0	0	0	0	0	0	0	0	0	0	0	0	0	0	0	0	0	0	0	0	0	0	0	0	0	0	0	0	0	0	0	0	0	0	0	0	0	0	0	0	0	0	0	0	0	0	0	0	0	0	0	0	0	0	0	0	0
AT1G62070	0	0	0	0	0	0	0	0	0	0	0	0	0	0	0	0	0	0	0	0	0	0	0	0	0	0	0	0	0	0	0	0	0	0	0	0	0	0	0	0	0	0	0	0	0	0	0	0	0	0	0	0	0	0	0	0	0	0	0	0	0	0	0	0	0	0	0	0	0	0	0	0	0	0	0	0	0
AT1G62085	8	18	21	16	15	18	17	16	28	6	21	8	0	14	19	21	29	0	26	17	17	29	30	22	9	21	26	10	0	26	25	11	23	10	16	22	21	12	1	10	16	22	16	30	8	11	19	27	36	39	23	15	14	25	19	32	13	27	17	12	18	19	18	9	28	25	16	14	34	8	16	15	21	0	15	26	29
AT1G62110	3	4	2	8	2	1	9	0	8	0	7	4	0	0	3	16	6	0	0	5	2	5	5	3	1	10	6	2	0	0	3	5	3	7	6	1	7	3	0	3	3	3	10	6	7	11	3	11	13	3	1	0	7	2	8	8	8	2	5	7	10	2	7	2	7	3	10	9	3	0	12	8	2	0	7	1	0
AT1G62120	9	10	6	13	15	1	23	12	19	0	12	8	0	3	7	21	12	0	14	6	2	8	7	12	7	15	11	12	7	21	15	7	11	7	6	9	7	9	8	20	16	5	24	13	11	22	12	19	23	5	16	9	11	4	10	9	13	10	8	23	17	8	7	2	9	7	20	10	14	9	17	9	12	0	15	8	3
AT1G62130	14	13	10	23	17	16	34	26	25	1	9	18	0	3	11	19	20	0	20	11	10	26	27	19	10	29	23	17	7	49	19	4	17	0	9	21	10	18	18	31	22	8	20	22	14	15	17	18	26	20	21	16	16	3	7	12	29	12	15	21	19	8	9	4	37	12	35	9	15	9	14	21	18	0	20	13	23
AT1G62150	6	11	6	9	9	8	12	17	18	2	7	9	0	0	6	3	16	0	4	7	3	11	11	14	12	26	12	10	0	6	13	9	21	15	8	8	7	7	11	11	1	2	8	4	5	4	14	15	14	4	3	1	17	2	6	8	8	8	11	16	11	6	7	3	13	10	9	19	6	16	2	14	2	0	10	8	16
AT1G62160	0	0	0	0	0	0	0	0	0	0	0	0	0	0	0	0	0	0	0	0	0	0	0	1	0	0	0	0	0	0	0	0	0	0	0	0	0	0	0	0	0	0	0	0	0	0	0	3	0	0	0	0	0	0	0	2	0	0	0	0	0	0	0	0	0	0	0	0	1	0	0	0	2	0	0	0	0
AT1G62180	963	1010	1076	508	896	737	1084	1022	1279	319	498	931	0	339	1252	1334	1458	43	444	1189	555	1048	1557	1579	611	1414	1204	1227	370	1640	918	1101	1128	689	727	898	1157	692	865	1037	765	590	935	1134	705	950	862	1246	1500	1517	1024	1134	1194	733	1254	1045	976	973	702	1400	1103	805	1206	1032	1001	1104	612	726	815	682	1201	1677	1121	71	641	655	718
AT1G62170	1	0	0	0	0	4	0	0	1	0	0	0	0	1	2	0	2	0	0	0	0	0	1	1	0	0	0	0	0	0	0	0	0	0	3	0	0	3	1	0	4	0	0	0	0	2	0	7	1	0	2	0	0	1	1	5	1	4	0	0	3	0	1	0	6	0	0	0	6	0	0	0	2	0	0	0	0
AT1G62200	141	134	75	91	141	101	146	142	133	16	132	267	0	25	99	191	113	2	79	210	86	80	152	133	149	212	217	70	19	82	90	88	119	48	82	104	152	83	138	146	99	41	139	141	65	93	117	185	106	79	141	147	94	62	113	130	88	108	90	215	117	67	81	116	127	101	116	179	182	9	75	199	72	25	111	169	127
AT1G62190	0	0	0	0	0	0	0	0	0	0	0	0	0	0	0	0	0	0	0	0	0	0	0	0	0	0	0	0	0	0	0	0	0	0	0	0	0	0	0	0	0	0	0	0	0	0	0	0	0	3	1	0	0	0	0	0	0	0	0	0	0	0	0	0	0	2	0	0	0	0	0	0	0	0	0	0	0
AT1G62210	0	0	0	0	0	0	0	0	0	0	0	0	0	0	0	0	0	0	0	0	0	0	0	0	0	0	0	0	0	0	0	0	0	0	0	0	0	0	0	0	0	0	0	0	0	0	0	0	0	0	0	0	0	0	0	0	0	0	0	0	0	0	0	0	0	0	0	0	0	0	0	0	0	0	0	0	0
AT1G62225	0	0	0	0	0	0	0	0	0	0	0	0	0	0	0	0	0	0	0	0	0	0	0	0	0	0	0	0	0	0	0	0	0	0	0	0	0	0	0	0	0	0	0	0	0	0	0	0	0	0	0	0	0	0	0	0	0	0	0	0	0	0	0	0	0	0	0	0	0	0	0	0	0	0	0	0	0
AT1G62220	0	0	0	0	0	0	0	0	0	0	0	0	0	0	0	0	0	0	0	0	0	0	0	0	0	0	0	0	0	0	0	0	0	0	0	0	0	0	0	0	0	0	0	0	0	0	0	0	0	0	0	0	0	0	0	0	0	0	0	0	0	0	0	0	0	0	0	0	0	0	0	0	0	0	0	0	0
AT1G62250	203	187	205	110	77	111	241	140	259	48	114	127	0	23	230	178	290	31	61	92	73	311	188	246	171	158	301	168	81	306	198	130	245	45	106	48	102	178	215	129	209	172	169	146	149	169	191	210	252	144	148	83	133	256	321	152	234	197	132	127	183	224	242	92	249	55	147	77	117	29	215	89	195	33	273	149	166
AT1G62240	2	0	0	0	2	0	0	0	0	0	0	0	0	0	0	6	0	0	0	0	0	1	0	0	16	0	0	0	0	0	0	0	0	0	0	0	0	0	0	0	1	0	0	0	0	0	0	0	2	0	0	0	0	0	0	0	0	0	0	0	0	0	0	0	3	0	0	0	0	0	1	0	0	0	0	0	3
AT1G62260	203	187	203	110	81	111	241	142	262	48	114	133	0	23	233	178	293	31	62	94	74	315	188	247	173	157	307	168	81	306	198	130	245	48	107	51	102	179	221	129	210	174	173	146	154	170	191	213	252	148	151	89	133	258	319	152	236	197	132	127	187	224	251	92	249	57	147	76	120	29	211	96	195	33	273	154	166
AT1G62262	0	0	0	0	4	0	1	2	3	0	0	6	0	0	3	1	3	0	2	3	3	4	0	1	2	1	7	0	0	0	0	0	0	3	1	3	0	1	6	0	1	3	4	1	5	1	3	3	0	4	3	6	0	2	1	0	2	0	2	0	4	0	9	0	2	2	2	0	4	0	1	7	0	0	0	5	0
AT1G62280	0	0	0	0	0	0	0	0	0	0	0	0	0	0	0	0	0	0	0	0	0	0	0	3	0	0	0	0	0	0	0	0	0	0	0	0	0	0	0	0	0	0	0	0	0	0	0	0	0	0	0	0	0	0	0	0	0	0	1	0	0	0	0	0	0	0	0	0	0	0	0	0	1	0	0	0	0
AT1G62270	0	0	0	0	0	0	0	0	0	0	0	0	0	0	0	0	0	0	0	0	0	0	0	0	0	0	0	0	0	0	0	0	0	0	0	0	0	0	0	0	0	0	0	0	0	0	0	0	0	0	0	0	0	0	0	0	0	0	0	0	0	0	0	0	0	0	0	0	0	0	0	0	0	0	0	0	0
AT1G62290	20	44	16	0	20	1	36	75	29	6	12	52	0	2	12	99	10	1	14	8	0	21	70	15	20	69	16	12	1	42	21	48	13	0	5	16	4	16	16	50	8	2	9	53	19	28	18	63	13	2	8	38	6	29	34	57	6	15	9	60	5	18	32	44	17	2	11	23	12	9	20	98	9	0	29	59	7
AT1G62300	22	18	15	73	97	67	15	32	26	8	21	45	0	8	18	23	24	27	80	167	73	27	55	14	53	77	27	9	36	12	7	4	19	53	119	114	120	15	8	7	9	22	30	38	34	4	10	13	12	71	66	114	62	13	21	25	8	30	4	16	20	6	37	36	39	58	74	116	101	18	39	34	23	49	36	31	7
AT1G62305	7	22	15	32	25	19	12	33	18	5	18	20	0	1	23	9	16	13	47	34	60	19	20	7	5	38	19	10	0	3	12	5	15	9	36	26	40	21	8	11	6	27	26	14	7	3	12	11	11	42	51	14	28	7	19	11	6	11	5	24	22	8	23	14	3	53	30	14	49	0	11	30	23	0	7	18	23
AT1G62310	77	39	42	58	54	39	56	30	43	2	25	80	0	0	46	32	51	8	38	74	41	44	61	29	48	49	67	25	0	41	61	35	65	7	44	57	54	72	56	42	55	22	40	75	40	33	41	43	62	48	62	39	63	20	78	44	32	36	42	55	59	25	61	33	70	18	62	82	64	0	62	42	49	0	73	87	69
AT1G62320	25	4	10	14	19	18	18	8	21	0	4	16	0	0	20	4	8	0	9	15	10	12	9	8	7	19	10	8	0	8	13	4	5	7	1	9	13	35	19	2	3	1	13	8	6	8	9	17	13	4	17	11	15	0	3	8	10	5	12	8	12	4	16	7	7	8	10	18	5	0	20	16	7	0	6	19	13
AT1G62330	93	63	77	44	33	64	88	103	86	42	25	70	0	29	89	104	66	17	41	51	35	90	84	92	86	67	75	81	40	151	56	72	107	26	56	49	50	86	48	78	108	72	52	73	49	74	67	103	96	64	48	66	57	87	121	67	76	57	61	87	76	73	61	92	95	40	66	62	93	62	99	109	93	47	77	85	79
AT1G62340	0	0	0	0	4	0	0	0	0	0	0	0	0	0	0	0	0	0	0	0	0	0	0	0	0	0	0	0	0	0	0	0	0	0	0	0	0	0	0	0	0	0	0	0	0	0	0	0	0	0	0	0	0	0	0	0	0	1	0	0	0	0	0	0	0	0	0	0	0	0	0	0	0	0	0	0	0
AT1G62333	0	0	0	0	0	0	2	1	1	0	1	2	0	0	5	0	2	0	0	0	2	2	0	1	0	0	0	0	0	0	0	0	3	0	0	0	0	0	0	0	2	0	1	0	0	0	0	0	0	0	0	0	0	0	0	0	0	0	0	0	0	0	0	4	3	0	0	0	1	0	1	0	2	0	0	0	0
AT1G62360	0	0	0	0	0	0	0	0	0	0	0	0	0	0	0	0	0	0	0	0	0	0	0	0	0	0	0	0	0	0	0	0	0	0	0	0	0	0	0	0	0	0	0	0	0	2	0	0	0	0	0	0	0	0	0	0	0	0	0	0	0	0	0	0	0	0	0	0	0	0	0	0	0	0	0	0	0
AT1G62350	3	8	0	2	12	8	10	0	8	0	6	4	0	0	7	4	3	0	14	7	10	4	2	4	2	7	4	0	0	0	14	1	6	3	10	10	25	2	0	2	1	2	9	4	0	2	9	5	0	5	5	5	6	2	1	2	3	3	0	12	11	2	1	0	10	2	12	9	12	0	0	8	1	0	0	2	2
AT1G62370	12	5	9	20	13	7	18	7	13	0	21	15	0	0	11	13	23	0	12	33	6	3	5	2	15	9	15	2	0	3	15	7	14	13	26	14	19	6	27	13	2	0	21	23	4	10	10	6	13	29	23	29	6	6	26	6	5	1	3	16	1	10	14	15	27	7	4	40	11	5	11	19	18	0	11	23	15
AT1G62390	150	155	129	175	161	153	189	173	190	38	113	245	0	33	189	231	252	17	322	245	280	234	203	243	164	327	218	127	76	300	225	171	265	121	202	169	277	141	173	151	205	145	181	219	162	170	202	139	227	268	210	229	232	140	208	155	119	156	127	231	195	156	144	162	176	266	256	277	271	77	152	241	181	62	217	199	196
AT1G62380	801	998	999	609	783	525	2118	2099	2079	639	1852	2472	0	169	1374	1629	1256	138	535	795	598	2348	2109	1389	2110	4469	2472	1461	707	2252	768	923	1102	192	515	510	659	1657	1071	1533	1164	1207	1178	1982	1274	1058	958	1444	865	600	614	764	708	1979	1404	1704	1778	1712	929	2394	1932	1070	679	780	957	551	626	677	810	405	956	2061	2094	556	1557	1534	1786
AT1G62400	5	6	7	6	6	8	6	2	2	0	2	3	0	4	11	18	16	0	2	7	2	9	9	23	10	8	14	1	0	14	8	13	13	0	5	8	5	10	5	5	10	5	8	8	11	8	7	7	18	4	7	6	6	9	12	5	5	4	10	13	13	10	10	10	9	17	16	5	7	5	10	10	7	0	16	12	11
AT1G62410	0	0	0	0	0	0	0	0	0	0	0	0	0	0	0	0	0	0	0	0	0	0	0	0	0	0	0	0	0	3	0	0	0	0	0	0	0	0	0	0	0	0	0	0	0	0	0	0	0	0	0	0	0	0	0	0	0	0	0	0	1	0	0	0	0	0	0	0	0	0	0	0	0	0	0	0	0
AT1G62422	73	76	45	262	204	185	52	56	70	27	69	83	0	17	86	118	61	103	284	289	236	83	108	62	148	123	91	31	123	83	36	50	63	208	299	197	316	36	47	61	45	62	95	97	79	34	74	87	41	222	240	168	204	57	62	45	54	86	57	80	58	37	68	63	83	244	175	198	214	17	38	41	82	26	55	101	53
AT1G62421	6	4	4	4	6	1	6	13	2	0	2	7	0	0	5	6	5	0	5	11	9	7	2	6	5	4	11	8	0	3	3	3	2	7	2	8	3	0	0	7	10	7	1	0	1	0	1	8	8	3	9	8	5	2	2	6	11	9	0	8	3	6	2	4	4	2	10	7	4	0	3	5	15	0	6	3	11
AT1G62420	79	80	45	300	244	199	55	65	76	27	80	104	0	17	97	121	66	103	324	329	295	84	108	62	152	129	93	31	123	83	40	50	66	217	357	227	395	37	56	66	50	62	109	108	83	34	81	91	43	242	260	205	229	59	70	49	58	89	61	89	65	37	75	73	88	254	190	224	233	17	38	49	88	65	55	113	58
AT1G62430	53	84	74	41	31	33	72	55	59	6	23	71	0	5	68	82	65	0	81	57	56	62	61	61	36	80	45	52	47	53	60	79	111	7	57	50	49	52	51	44	59	30	39	48	39	46	87	86	69	36	44	60	45	55	86	82	58	45	59	55	48	68	58	52	66	34	46	48	69	22	44	100	37	73	44	97	73
AT1G62440	1	8	0	0	0	0	0	0	0	1	0	5	0	1	1	0	1	0	0	4	0	0	4	0	1	3	0	0	0	8	0	2	2	0	0	0	0	0	0	0	0	0	0	1	0	0	0	1	5	0	0	0	0	8	0	3	0	0	3	2	0	4	0	3	1	0	1	1	0	0	0	0	0	0	0	3	0
AT1G62450	0	2	0	0	0	0	0	0	0	0	0	0	0	0	0	0	0	0	0	0	0	0	0	0	0	0	0	0	0	0	0	0	0	0	0	0	0	0	0	0	0	0	0	0	0	3	0	0	0	0	0	0	0	0	0	0	0	0	0	0	0	0	0	0	0	0	0	0	0	0	0	0	0	0	0	0	0
AT1G62490	0	0	0	0	0	0	0	3	0	0	1	0	64	0	0	0	0	0	0	0	0	0	0	0	0	1	0	0	0	7	0	0	2	0	0	0	0	0	0	0	1	0	0	1	0	3	5	1	3	0	0	0	0	1	0	2	0	0	2	5	0	0	2	3	5	0	0	0	0	0	0	0	0	0	0	1	0
AT1G62480	200	282	148	274	231	230	165	205	146	135	219	350	0	152	329	458	315	0	358	269	215	295	253	161	461	458	292	569	56	861	224	227	275	35	183	130	157	246	163	210	177	148	169	356	158	246	315	417	239	88	222	144	179	269	236	206	157	125	145	181	111	264	194	253	244	62	230	297	250	23	155	225	152	55	397	438	358
AT1G62500	0	0	0	5	0	0	0	0	0	0	5	0	0	0	0	0	0	0	0	0	0	0	0	0	0	1	0	0	0	0	0	0	0	0	0	0	2	0	0	0	0	0	0	0	0	0	0	0	0	0	0	0	0	0	0	0	0	0	0	0	0	0	0	0	0	0	0	0	0	0	0	0	0	0	0	0	0
AT1G62510	214	100	102	74	133	87	70	28	59	33	27	77	0	67	173	186	111	25	294	104	82	107	63	76	131	49	79	198	169	321	335	126	349	32	75	96	167	454	233	171	266	93	134	107	99	375	275	173	214	38	92	72	71	432	188	79	132	136	57	39	71	827	162	160	147	85	186	425	136	45	112	82	100	22	208	179	189
AT1G62515	0	0	0	0	0	0	0	0	0	0	0	0	0	0	0	0	0	0	0	0	0	0	4	0	0	0	0	0	0	11	1	0	4	0	0	0	0	2	0	0	0	0	0	0	0	1	0	0	0	0	0	0	0	1	0	0	0	2	0	0	0	0	0	0	0	0	0	0	0	0	1	0	0	0	0	0	0
AT1G62530	0	0	0	0	0	0	0	0	0	0	0	0	0	0	0	1	0	0	0	0	0	0	0	0	0	0	0	0	0	0	0	0	0	0	0	0	0	1	0	0	0	0	0	0	1	0	0	0	0	1	0	0	0	0	0	0	0	0	0	0	0	0	0	0	0	0	0	0	0	0	1	0	1	0	0	0	0
AT1G62520	7	18	26	10	9	19	17	18	23	21	8	16	0	15	43	56	49	0	15	27	8	43	36	33	22	15	20	63	0	76	9	10	26	19	5	7	13	25	26	12	17	23	13	11	8	32	9	25	19	38	18	26	15	43	24	21	10	45	14	31	22	17	42	67	46	27	23	18	32	31	22	27	28	37	33	31	45
AT1G62540	75	49	36	24	16	29	40	54	56	3	41	24	0	8	65	59	95	0	15	32	5	71	50	46	31	53	30	19	1	59	74	67	87	6	20	26	15	22	27	35	42	20	24	49	19	33	48	76	105	14	42	97	41	3	74	34	62	15	39	58	47	13	136	45	75	14	63	39	48	3	107	46	64	0	44	15	47
AT1G62560	104	42	195	51	46	55	72	65	122	26	42	51	0	62	160	45	252	9	22	48	8	185	84	246	98	82	140	161	52	308	155	79	201	60	62	51	77	149	105	72	186	175	116	112	112	214	78	112	192	201	32	117	88	95	243	78	174	164	110	110	99	89	292	74	251	100	73	74	82	88	343	132	195	36	158	100	159
AT1G62570	8	10	21	6	29	11	6	22	26	3	6	22	0	3	27	7	20	0	40	24	17	8	24	15	9	32	22	19	0	54	6	6	15	11	16	23	20	9	27	22	14	14	15	37	16	21	5	8	19	28	10	9	10	27	25	6	6	32	7	24	13	17	25	9	9	18	5	30	17	9	23	46	60	0	17	17	13
AT1G62580	4	2	1	8	3	2	2	2	3	0	4	3	0	0	2	0	1	0	15	8	11	0	0	0	4	5	0	1	0	0	2	1	1	0	9	3	6	5	2	0	1	1	1	0	4	0	0	5	3	7	2	8	2	0	0	3	0	1	1	3	2	0	1	11	0	4	2	1	4	0	0	0	4	0	0	2	4
AT1G62590	11	10	14	8	1	9	10	5	7	2	4	8	0	0	21	6	31	0	14	1	6	11	14	11	17	12	7	20	54	17	11	17	7	2	7	0	10	15	10	21	9	5	8	8	12	7	15	8	14	5	4	13	8	7	28	7	7	11	4	14	17	5	20	8	3	10	7	19	9	0	13	19	5	0	6	11	11
AT1G62610	13	25	14	18	26	20	16	31	23	3	7	23	0	1	25	29	17	0	16	51	31	25	20	26	33	31	22	5	83	20	23	11	29	5	36	40	24	16	15	16	20	9	23	12	17	28	18	19	40	36	20	21	24	6	53	24	17	15	15	35	24	16	30	14	17	30	51	34	22	6	17	28	19	0	32	21	28
AT1G62600	67	45	44	101	105	75	67	77	62	13	45	81	0	6	63	90	76	29	105	120	63	51	84	53	81	86	71	42	32	38	42	37	75	41	118	72	115	56	53	70	61	47	91	65	44	29	41	72	48	145	134	71	100	60	73	73	43	51	51	69	51	36	43	45	57	82	83	110	77	22	50	85	70	7	61	73	75
AT1G62620	15	18	12	15	6	18	19	12	29	8	12	14	0	1	18	22	23	3	9	17	11	17	16	24	17	17	15	29	0	28	12	9	37	7	11	12	19	29	20	10	26	16	14	18	12	12	13	7	12	10	18	9	12	19	13	16	18	19	3	10	18	26	21	4	8	21	14	19	32	18	12	17	19	11	11	13	15
AT1G62630	56	54	46	60	49	45	64	53	66	14	29	53	0	5	55	59	68	10	80	81	51	69	47	55	67	61	66	9	13	104	62	42	69	41	54	72	90	70	60	44	53	58	72	57	53	67	90	72	62	118	65	55	70	40	63	39	72	73	30	66	40	54	87	38	67	103	67	38	141	19	41	48	60	11	77	48	75
AT1G62640	42	50	41	16	26	35	57	35	47	12	28	36	0	22	21	36	57	21	16	31	16	53	57	47	45	64	52	34	15	78	46	28	69	15	37	27	29	45	48	25	42	55	48	28	46	66	45	47	76	37	46	33	20	55	44	55	46	53	27	32	34	55	60	54	50	20	35	18	48	31	31	44	62	20	34	54	51
AT1G62660	300	365	247	195	326	152	329	285	373	5	231	475	0	26	362	379	434	37	147	420	138	309	267	425	167	340	216	118	50	177	408	354	338	27	278	303	312	67	264	308	262	53	204	384	141	134	343	331	511	108	255	586	284	39	345	245	181	44	191	278	256	60	425	374	566	44	239	471	261	42	374	418	425	0	243	300	228
AT1G62670	18	17	14	5	7	20	27	20	25	1	19	19	0	0	33	20	29	0	18	26	14	14	15	8	27	15	16	4	17	22	19	7	30	3	11	12	48	12	12	21	14	14	15	14	16	11	24	15	32	18	24	17	14	23	19	16	16	17	18	17	34	5	26	12	24	7	19	25	17	0	20	19	15	0	19	17	17
AT1G62680	3	14	3	5	7	4	9	3	13	0	5	1	0	0	7	15	4	0	3	3	5	3	12	8	5	18	18	1	0	15	7	2	5	1	7	1	4	10	2	18	17	10	7	7	3	2	2	14	8	7	5	6	3	3	7	8	10	16	6	7	8	12	8	5	11	10	10	6	9	0	11	17	3	0	14	9	8
AT1G62690	3	7	3	1	4	1	3	0	6	0	3	0	0	0	2	0	0	0	0	1	2	2	4	2	2	6	0	1	0	0	7	4	1	0	0	1	2	10	1	2	9	0	0	0	1	2	0	5	8	6	2	0	2	3	6	3	8	3	2	3	3	4	3	4	8	0	4	2	7	0	6	13	0	0	2	3	3
AT1G62700	0	0	0	0	2	0	0	0	0	0	0	0	0	0	0	0	2	0	0	0	0	0	0	0	0	0	0	0	0	0	2	0	0	0	0	1	0	0	0	0	0	0	0	0	0	0	0	2	0	0	0	0	0	0	0	0	0	0	1	6	0	0	2	0	5	0	0	0	0	0	0	0	0	0	0	0	0
AT1G62710	13	34	32	33	24	17	36	27	62	8	26	12	0	21	17	15	27	8	33	41	14	31	31	50	12	41	33	50	0	66	46	13	35	12	31	9	17	48	45	20	24	38	36	24	28	59	25	46	45	66	14	27	18	47	48	23	25	26	45	52	22	56	70	18	37	26	21	17	28	42	69	80	72	61	29	11	23
AT1G62730	1	8	18	16	29	23	18	25	25	4	12	13	0	5	12	7	14	0	38	30	53	16	19	12	24	26	11	13	0	16	16	5	20	14	42	38	42	18	2	8	8	24	14	14	10	15	7	7	16	51	30	25	19	16	11	26	7	14	15	30	5	22	19	5	22	35	28	12	36	18	11	31	7	0	9	3	9
AT1G62720	26	17	15	32	38	32	13	21	37	4	17	26	0	10	33	19	12	0	107	55	68	24	36	18	34	50	25	15	0	12	26	23	14	15	31	29	18	11	15	19	18	15	35	11	35	8	12	5	27	33	23	29	26	9	17	16	12	18	10	21	12	3	22	15	18	21	38	26	33	8	11	52	20	0	9	27	15
AT1G62750	1148	1091	1440	558	541	646	1504	993	1937	514	584	1113	0	545	1530	1957	1816	73	622	797	377	1884	1740	2164	846	1729	1579	1756	895	2667	1160	1230	1736	505	505	510	590	1486	1059	1257	1388	1321	1111	1076	993	1432	896	1327	1651	1644	1066	683	920	1221	1534	1160	1254	1577	918	1204	1308	1319	1547	1312	1425	1092	784	569	1001	1082	1704	1514	1704	442	1308	948	1418
AT1G62740	164	151	134	218	296	207	157	201	217	26	121	247	0	14	152	193	149	29	433	399	339	160	256	165	165	338	226	108	71	139	125	107	129	105	261	245	304	109	135	137	110	114	170	214	169	90	130	124	146	258	219	209	221	83	188	181	114	107	102	259	143	71	111	75	127	211	284	250	322	33	127	272	152	35	106	167	166
AT1G62760	626	454	629	288	288	322	687	421	931	235	263	507	32	373	835	786	803	33	434	404	209	817	702	1059	372	784	676	961	422	1184	484	435	668	252	156	204	252	706	456	548	586	510	426	418	424	650	357	557	606	785	453	280	429	480	660	434	452	579	383	420	552	478	664	667	623	446	241	228	448	609	724	556	773	284	621	409	571
AT1G62770	9	0	11	9	3	5	0	0	2	0	3	0	0	0	1	7	1	0	2	0	2	0	0	0	0	1	0	0	0	10	6	1	1	0	4	0	1	4	6	0	0	0	4	0	0	1	14	5	1	2	4	0	2	0	0	0	0	0	1	0	0	0	2	2	12	1	0	5	4	0	0	0	2	0	2	5	2
AT1G62780	168	201	257	50	93	57	243	192	290	48	143	212	0	8	212	306	309	0	53	119	27	245	307	309	176	361	159	93	44	373	168	187	214	10	50	60	51	126	192	204	119	216	162	185	141	183	149	252	221	82	106	172	90	179	172	200	220	285	184	252	229	130	283	102	219	67	78	70	85	39	275	265	301	21	182	116	196
AT1G62800	2	10	27	4	2	4	8	3	18	3	5	23	0	2	15	15	18	0	3	5	4	13	7	29	7	16	17	24	60	52	16	6	17	5	13	7	14	17	5	8	10	18	19	8	12	23	10	23	25	16	10	8	19	25	27	14	20	23	6	2	7	13	28	1	26	14	19	15	16	9	34	20	13	0	15	7	5
AT1G62790	122	130	69	163	260	151	88	147	85	17	137	173	0	4	54	127	86	2	138	378	204	69	124	90	119	198	103	34	13	37	74	65	43	89	215	158	266	46	44	39	22	51	105	113	64	31	59	55	95	157	170	210	133	63	66	95	55	76	57	104	56	46	55	114	106	107	164	191	164	11	46	202	79	0	46	94	74
AT1G62810	66	54	33	115	158	87	71	78	53	13	69	154	0	10	41	79	40	14	135	193	190	55	92	29	81	140	99	25	47	9	67	39	58	73	161	139	223	37	62	50	69	40	69	96	49	19	32	58	58	125	165	143	126	45	85	78	38	37	48	117	54	42	27	70	98	169	151	190	186	22	23	141	58	45	36	77	85
AT1G62820	123	101	72	159	196	152	135	141	83	28	141	159	0	28	112	123	110	13	146	218	149	120	163	96	171	230	172	55	37	130	99	99	139	99	193	139	210	104	118	88	99	79	93	148	109	128	121	152	135	205	206	173	157	83	104	131	100	116	82	174	90	140	88	89	101	185	159	217	242	57	120	184	114	0	97	102	97
AT1G62830	150	112	90	175	231	157	164	167	120	41	151	177	0	35	132	142	133	27	181	231	169	137	202	118	217	262	187	69	107	154	108	128	164	108	219	170	237	130	128	101	120	93	104	179	134	147	155	181	168	235	244	205	194	108	120	149	110	144	108	196	117	159	97	117	115	210	174	244	269	71	125	199	140	62	139	127	126
AT1G62850	39	26	34	48	24	33	74	52	68	18	36	50	0	4	46	53	59	11	61	35	32	59	44	58	54	68	69	24	8	77	39	31	40	8	37	26	57	39	43	37	47	48	55	31	37	30	31	45	52	83	48	42	50	49	50	43	66	45	31	61	48	42	52	41	56	48	56	44	40	1	32	29	44	20	53	34	39
AT1G62840	40	22	10	84	111	65	19	34	27	13	17	41	0	0	6	9	12	33	146	167	134	16	26	22	27	45	30	7	0	6	19	16	18	53	108	116	159	4	6	15	8	19	40	40	22	12	11	14	20	161	112	116	76	16	12	18	7	11	5	44	5	10	20	3	24	81	92	127	113	0	11	58	21	0	17	37	26
AT1G62870	0	0	0	4	0	3	2	1	3	0	1	2	0	0	0	8	5	0	1	2	1	4	3	2	1	2	0	4	0	16	0	2	3	4	0	3	0	0	0	6	0	3	2	0	3	3	0	5	7	1	0	1	0	2	0	4	1	1	0	5	0	0	7	3	2	1	4	8	0	2	1	0	2	0	1	2	0
AT1G62880	44	33	35	34	47	22	49	47	33	9	32	62	0	0	25	73	40	2	26	104	53	43	36	33	33	86	40	8	18	42	36	24	39	15	50	46	94	31	30	76	38	22	36	35	38	36	47	66	49	45	81	35	65	37	45	42	41	32	19	56	36	15	37	27	34	35	77	64	60	4	24	36	35	0	24	74	56
AT1G62886	0	0	0	3	2	2	0	0	0	0	3	0	0	0	0	0	4	0	0	0	3	4	5	0	0	5	2	0	0	0	1	0	0	0	1	0	0	4	2	2	4	3	6	2	6	4	5	3	0	0	3	0	1	0	2	1	1	3	0	2	0	2	6	6	0	0	0	0	0	0	0	5	0	0	0	3	0
AT1G62895	0	3	1	1	0	0	0	0	1	0	1	4	0	0	0	0	3	0	0	0	0	2	0	0	0	3	1	0	0	4	0	0	2	0	4	1	0	2	4	0	2	1	1	0	1	1	1	5	0	4	8	1	1	0	0	0	0	4	1	0	0	0	5	3	0	0	0	0	0	0	0	0	0	0	5	3	0
AT1G62900	4	3	2	7	4	3	2	4	10	0	5	7	0	0	8	1	6	0	3	3	4	8	9	2	23	17	9	2	0	7	5	3	3	5	8	5	8	7	4	7	3	7	10	4	4	0	4	9	7	6	9	1	5	2	1	0	5	5	2	11	9	6	6	2	12	3	3	3	3	0	2	2	3	0	19	4	3
AT1G62910	4	2	2	8	5	4	6	4	13	0	7	12	0	0	8	4	11	7	8	6	10	8	12	5	24	20	12	2	0	13	15	3	6	5	10	11	12	24	3	7	6	6	9	13	7	4	5	6	7	9	11	0	5	2	5	8	5	2	7	15	10	7	13	5	13	5	6	4	13	0	9	6	4	0	19	4	8
AT1G62915	0	0	0	0	0	0	0	0	0	0	0	0	0	0	0	0	0	0	0	12	0	0	0	0	0	0	0	0	0	0	0	0	0	0	0	0	0	0	0	0	0	0	0	0	0	0	0	0	0	0	0	0	0	0	0	0	0	0	1	0	0	3	0	0	0	0	0	0	0	0	0	0	0	0	0	0	0
AT1G62914	23	8	20	18	13	19	20	7	10	0	9	18	0	0	23	33	34	7	19	21	17	21	9	17	32	23	25	0	0	26	28	15	19	3	22	21	11	32	11	13	23	16	14	29	21	20	39	35	20	26	16	26	29	17	32	18	12	22	22	14	18	11	19	8	32	4	20	7	33	1	17	23	13	0	12	28	34
AT1G62920	56	34	54	50	36	29	56	27	44	18	30	40	0	9	71	59	74	0	41	46	29	56	24	47	59	58	83	35	0	63	54	35	43	18	53	35	48	40	50	33	39	29	38	56	36	42	82	76	47	72	44	46	56	43	66	35	41	45	43	46	44	31	56	29	72	30	55	42	57	17	60	75	32	0	37	65	72
AT1G62935	0	2	0	3	4	3	1	3	0	0	1	0	0	0	1	0	1	0	0	23	4	1	2	1	0	0	0	0	0	8	2	1	0	0	1	6	4	1	0	4	2	2	0	2	2	3	2	2	1	0	0	6	0	1	0	0	2	2	6	3	4	1	1	0	0	0	0	1	0	0	1	4	0	0	3	0	0
AT1G62930	34	28	35	33	24	11	40	20	37	18	24	28	0	9	48	29	45	0	27	28	18	37	18	33	28	40	61	35	0	47	36	20	27	15	37	21	41	25	39	20	21	13	24	36	19	26	46	43	28	49	35	22	27	26	38	25	29	24	25	36	27	21	44	24	41	28	38	36	34	16	50	56	20	0	26	40	43
AT1G62940	1	0	0	0	0	0	0	0	0	0	0	0	0	0	0	0	0	0	0	0	0	0	0	1	0	0	0	0	0	0	0	0	0	0	0	0	0	0	0	3	0	0	1	0	0	0	0	0	0	0	0	0	0	0	0	0	0	0	0	1	0	0	0	0	0	0	0	0	0	0	0	0	0	0	0	0	0
AT1G62960	111	112	146	126	155	121	191	153	157	49	101	154	0	19	135	190	167	58	101	191	163	196	210	238	146	226	187	97	52	240	116	112	154	85	182	158	296	146	114	163	120	79	131	120	84	129	155	217	174	236	182	141	162	127	139	101	128	128	98	193	98	124	149	171	201	173	146	149	142	43	78	182	146	0	129	142	152
AT1G62950	3	10	8	1	1	5	4	0	9	1	4	1	0	0	0	5	7	0	2	3	0	18	7	11	4	15	10	1	0	10	4	1	1	2	3	2	6	3	2	4	2	4	1	0	2	3	5	7	11	2	7	0	3	2	5	3	2	6	1	4	14	4	12	4	1	0	8	12	5	7	2	2	6	0	3	3	0
AT1G62970	32	34	46	51	49	55	57	59	48	15	23	50	0	20	47	44	61	49	64	99	50	56	57	52	39	101	39	69	4	115	50	46	61	27	55	67	64	58	58	56	48	39	44	52	34	33	35	60	37	86	87	51	58	51	46	49	28	53	37	71	53	49	49	67	55	83	65	80	104	31	44	56	43	103	57	78	62
AT1G62978	0	0	0	0	0	0	0	0	0	0	0	0	0	0	0	2	0	0	0	0	0	0	0	0	0	0	0	0	0	0	0	0	0	0	0	0	0	0	0	0	0	0	0	0	0	0	0	0	0	0	0	0	0	0	0	0	0	0	0	0	0	0	0	0	0	0	0	0	0	0	0	0	0	0	0	0	0
AT1G62975	1	5	5	1	1	2	3	1	1	1	7	2	0	0	11	7	5	0	0	0	1	4	4	14	4	4	3	0	0	8	9	6	6	0	2	1	4	8	8	6	8	1	6	7	6	0	17	6	5	0	14	0	0	0	14	2	5	4	3	3	3	3	12	1	11	1	5	0	1	0	1	1	5	0	4	4	2
AT1G62980	2	1	4	1	0	0	0	2	6	1	0	4	0	3	1	7	7	0	8	1	0	3	6	20	4	1	2	0	0	7	7	4	2	0	2	6	0	1	8	5	6	2	3	5	2	5	9	3	4	0	0	1	4	5	0	3	2	5	12	4	3	6	2	6	6	0	1	0	8	8	11	10	5	0	6	8	9
AT1G62981	2	1	4	1	0	0	0	2	6	1	0	4	0	3	1	7	7	0	8	1	0	3	6	20	4	1	2	0	0	7	7	4	2	0	2	6	0	1	8	5	6	2	3	5	2	5	9	3	4	0	0	1	4	5	0	3	2	5	12	4	3	6	2	6	6	0	1	0	8	8	11	10	5	0	6	8	9
AT1G62990	132	51	88	69	62	102	126	95	167	20	97	101	0	39	168	98	149	5	159	178	154	118	85	151	117	177	113	176	19	196	128	122	125	44	98	99	156	88	95	85	85	75	94	82	123	96	158	113	139	160	142	90	166	71	123	61	87	100	61	113	162	65	96	75	112	91	82	38	132	30	120	110	97	0	69	94	99
AT1G63000	67	106	125	85	84	97	99	106	138	20	86	127	0	10	123	148	151	5	85	112	59	115	146	169	107	180	85	103	38	187	83	102	128	49	105	133	169	114	118	110	109	91	132	126	78	141	77	143	169	114	129	102	105	94	146	112	104	121	112	150	119	106	167	115	162	123	161	128	160	49	131	182	144	85	102	90	107
AT1G63010	205	212	161	181	269	128	220	243	199	23	226	441	0	8	175	238	169	17	176	382	217	181	288	198	184	368	268	65	31	100	175	165	192	37	210	264	270	94	187	182	136	92	214	279	145	73	168	187	216	191	246	307	200	76	325	230	125	91	150	335	200	96	174	211	308	197	194	348	267	36	172	309	239	58	191	278	198
AT1G63020	17	11	9	6	10	7	8	20	8	0	6	30	0	0	5	16	19	0	8	13	10	14	13	9	6	21	19	10	15	17	12	22	10	11	11	16	12	13	13	13	11	2	12	22	6	4	2	20	5	17	7	5	2	2	5	16	14	5	12	15	9	10	8	16	12	15	7	10	2	2	11	6	9	0	11	28	11
AT1G63030	0	0	0	0	0	0	0	0	0	0	0	0	0	0	0	5	0	0	0	0	0	0	0	0	0	0	0	0	0	0	0	0	0	0	0	0	0	0	0	1	0	0	0	0	0	0	0	0	0	0	0	0	0	0	0	0	0	0	0	0	0	0	0	0	0	0	1	0	0	0	0	0	0	0	0	1	0
AT1G63050	17	20	20	40	40	36	36	42	41	10	22	47	0	2	33	64	35	15	54	74	66	33	51	38	31	97	38	17	45	43	20	22	30	21	60	36	64	32	25	34	10	26	57	43	22	21	31	26	46	64	61	49	35	23	26	31	20	34	19	61	47	30	15	34	27	70	30	38	55	27	23	78	54	0	14	43	38
AT1G63055	0	0	0	0	0	0	0	0	0	0	0	0	0	0	0	0	0	0	0	0	0	0	0	0	0	0	0	0	0	0	0	0	0	0	0	1	0	0	0	0	0	0	0	0	0	0	0	0	0	0	0	0	0	0	0	0	0	0	0	0	0	0	0	0	0	0	0	0	0	0	0	0	0	0	0	0	0
AT1G63057	0	0	0	0	0	0	0	0	0	0	0	0	0	0	0	0	0	0	0	0	0	0	0	0	0	0	0	0	0	0	0	0	0	0	0	1	0	0	0	0	0	0	0	0	0	0	0	0	0	0	0	0	0	0	0	0	0	0	0	0	0	0	0	0	0	0	0	0	0	0	0	0	0	0	0	0	0
AT1G63070	1	0	1	2	0	0	0	2	1	1	0	0	0	7	0	0	0	0	0	1	0	0	5	2	5	0	1	4	0	0	1	0	0	0	0	1	0	0	6	1	1	0	7	0	1	3	0	0	1	2	2	1	2	0	0	0	4	0	0	2	3	1	6	0	7	0	0	2	3	1	2	0	4	0	0	0	2
AT1G63060	0	0	0	0	0	0	0	0	0	0	0	0	0	0	0	0	0	0	0	0	0	0	0	0	0	0	0	0	0	0	0	0	0	0	0	0	0	0	0	0	0	0	0	0	0	0	0	0	0	0	0	0	0	0	0	0	0	0	0	0	0	0	0	0	0	0	0	0	0	0	0	0	0	0	0	0	0
AT1G63080	3	2	10	9	0	4	10	9	13	6	4	6	0	8	3	4	7	0	0	4	3	8	6	18	6	11	7	8	0	14	5	0	5	6	1	1	4	14	15	20	15	1	30	8	5	16	9	19	16	5	3	2	7	20	4	5	22	10	11	0	10	7	17	4	17	6	4	0	10	2	9	5	15	0	20	11	7
AT1G63090	120	161	65	101	126	97	133	165	140	23	156	197	0	46	116	146	115	0	63	173	105	129	169	171	168	352	225	64	1	108	74	55	49	70	146	139	148	57	108	141	69	40	128	191	43	64	156	181	125	162	189	249	140	87	144	126	62	63	78	187	70	78	224	225	302	173	127	204	181	30	73	256	132	61	69	201	100
AT1G63100	2	6	5	3	0	4	1	4	6	0	4	11	88	0	3	15	7	0	1	3	4	12	0	5	6	10	10	0	15	12	3	4	8	6	0	9	19	7	12	10	8	0	15	3	0	6	9	18	0	13	0	0	0	15	7	0	3	6	7	5	10	0	2	0	8	6	4	8	0	12	5	18	7	0	6	0	13
AT1G63105	4	13	5	11	11	11	8	16	5	3	12	10	0	1	1	21	9	0	2	26	7	15	21	12	5	17	27	2	0	7	6	8	8	3	10	9	9	14	9	10	7	6	17	11	4	11	13	12	12	17	13	18	15	23	7	14	11	13	6	12	16	12	9	8	10	9	20	27	17	5	19	13	12	17	14	15	9
AT1G63110	47	73	64	56	56	52	72	76	68	21	47	87	0	1	49	103	76	0	87	89	60	85	74	59	45	85	111	26	59	70	45	51	66	41	86	83	95	63	50	57	64	56	74	83	29	54	78	81	72	129	87	64	73	65	89	68	61	57	48	64	52	68	41	70	58	70	88	118	86	26	63	70	58	24	74	91	59
AT1G63120	44	78	75	54	34	31	73	58	64	20	36	79	0	10	35	84	61	0	40	71	40	75	86	71	59	85	67	26	31	59	53	65	64	17	41	43	46	94	57	57	70	56	51	48	34	71	62	98	59	60	47	35	19	67	60	54	63	70	31	80	38	45	40	60	66	62	39	86	76	30	50	62	47	0	51	79	100
AT1G63130	19	12	29	30	7	16	6	18	19	4	15	17	6	6	8	21	28	0	6	9	14	24	27	32	27	20	18	19	7	25	18	22	22	4	33	18	10	22	17	22	25	17	23	13	22	10	25	33	38	20	25	3	20	31	29	17	29	16	15	15	19	12	8	13	15	19	19	43	29	0	30	26	20	0	23	16	22
AT1G63140	5	7	12	7	1	4	5	6	6	1	2	13	0	0	12	5	5	0	8	5	12	8	6	10	5	10	11	1	0	14	5	6	3	2	8	3	11	8	8	0	5	5	6	2	9	2	4	15	4	12	9	4	5	4	11	10	6	13	2	0	12	3	2	0	6	0	2	6	1	0	8	6	6	0	9	8	9
AT1G63160	8	11	9	15	4	7	9	17	4	0	9	7	0	7	9	20	10	0	19	3	21	15	13	16	10	19	8	3	0	18	6	8	16	6	20	3	12	11	8	4	10	6	10	9	7	4	14	18	18	17	17	5	16	1	7	7	9	12	12	7	0	6	2	10	3	17	18	19	16	7	2	11	16	0	10	4	6
AT1G63150	5	4	11	7	1	4	5	6	6	1	1	12	0	0	12	5	5	0	8	5	12	6	6	10	5	8	11	1	0	10	5	6	3	2	4	2	11	8	7	0	3	4	5	2	8	2	3	10	4	12	4	3	4	4	11	10	6	9	2	0	12	3	2	0	6	0	2	6	1	0	8	6	6	0	8	5	9
AT1G63180	25	9	17	29	18	21	13	3	16	1	13	34	0	10	32	19	12	29	50	9	32	39	13	20	26	37	20	7	26	25	37	11	20	3	17	14	18	26	20	17	29	13	32	34	20	16	37	32	21	20	15	8	9	13	25	9	15	7	14	18	26	20	17	15	28	35	30	23	24	8	13	20	14	0	46	37	41
AT1G63170	84	84	75	88	90	77	83	84	72	24	58	85	0	30	123	109	142	0	94	119	80	114	110	126	99	126	133	72	71	139	74	69	122	47	90	72	108	87	60	68	90	61	101	114	73	111	96	107	131	98	109	100	105	90	89	69	72	77	56	114	76	68	107	79	96	97	125	84	114	33	80	110	102	24	96	81	101
AT1G63200	0	0	0	0	0	0	0	0	0	0	0	0	0	0	0	0	0	0	0	0	0	0	0	0	0	0	0	0	0	0	0	0	0	0	0	0	0	0	0	0	0	0	0	0	0	0	0	0	0	0	0	0	0	0	0	0	0	0	0	0	0	0	0	0	0	0	0	0	0	0	0	0	0	0	0	0	0
AT1G63190	0	0	0	0	0	0	0	0	0	0	0	0	0	0	0	0	0	0	0	0	0	0	0	0	0	0	0	0	0	0	0	0	0	0	0	0	0	0	0	0	0	0	0	0	0	0	0	0	0	0	0	0	0	0	0	0	0	0	0	0	0	0	0	0	0	0	0	0	0	0	0	0	0	0	0	0	0
AT1G63205	0	0	0	0	0	3	0	0	0	0	0	0	0	0	0	0	0	0	0	0	0	0	0	0	0	0	0	0	0	0	0	0	0	0	0	0	0	0	0	0	0	0	0	0	0	0	0	0	0	0	0	0	0	0	0	0	0	0	0	0	0	0	0	0	0	0	0	0	0	0	0	0	0	0	0	0	0
AT1G63206	0	0	0	0	0	0	0	0	0	0	0	0	0	0	0	0	0	0	0	0	0	0	0	0	0	0	0	0	0	0	0	0	0	0	0	0	0	0	0	0	0	0	0	0	0	0	0	0	0	0	0	0	0	0	0	0	0	0	0	0	0	0	0	0	1	0	0	0	0	0	0	0	0	0	0	0	0
AT1G63210	53	53	46	97	109	53	67	76	45	22	53	118	0	3	50	54	52	0	109	153	113	55	81	51	110	130	75	46	61	70	51	35	44	42	111	88	109	26	57	36	21	30	68	52	60	48	39	57	45	94	61	124	92	23	39	62	45	27	13	81	48	29	25	43	36	52	25	125	70	16	36	67	40	0	21	55	53
AT1G63220	61	52	47	94	104	55	79	74	39	15	55	111	0	6	55	60	64	11	99	148	116	69	76	62	101	131	78	47	42	85	50	39	46	44	108	84	101	31	61	35	24	32	72	53	58	56	45	58	49	95	59	124	98	25	35	68	44	34	25	91	44	28	28	41	35	57	26	125	65	16	45	68	42	0	27	66	55
AT1G63230	9	1	3	6	1	3	11	4	4	0	2	0	0	3	4	9	15	0	2	4	7	10	0	6	1	3	4	0	0	15	0	4	5	0	0	1	0	6	10	3	3	5	7	0	2	8	8	10	5	4	1	4	6	6	1	6	1	7	10	5	4	0	0	2	0	4	1	3	2	0	9	5	1	0	5	7	1
AT1G63240	66	78	78	20	11	26	55	77	89	32	32	50	0	0	50	45	66	0	27	25	15	77	66	81	60	65	92	31	54	116	67	79	160	5	10	21	24	110	89	71	95	58	46	65	52	87	64	113	104	35	14	43	28	107	127	71	105	87	68	60	72	52	86	61	61	35	40	29	25	8	107	79	84	43	103	71	120
AT1G63245	37	37	21	111	119	98	20	28	27	17	15	30	0	0	7	13	14	11	126	299	157	14	31	24	14	41	26	8	50	19	16	20	27	94	210	153	233	38	13	10	11	22	18	41	16	17	27	17	18	212	137	84	81	13	9	18	30	17	23	32	35	8	18	35	9	57	43	123	94	4	23	37	33	43	26	14	38
AT1G63250	9	19	13	77	122	92	5	24	18	1	8	26	0	0	3	13	4	11	119	251	159	7	29	6	16	29	9	0	0	1	14	7	4	78	191	145	223	10	4	5	12	7	20	34	10	6	13	4	5	179	134	70	79	0	10	16	6	11	12	40	14	4	6	7	10	53	44	109	86	0	0	54	13	0	3	4	13
AT1G63260	14	16	35	14	21	15	27	13	23	10	12	33	0	5	8	13	31	6	12	15	13	32	43	31	13	36	17	23	0	33	10	15	35	2	14	21	17	15	4	12	18	3	20	11	16	11	21	24	45	15	18	19	18	32	12	15	17	13	13	12	9	7	59	15	34	12	9	34	25	2	26	36	21	0	7	15	27
AT1G63270	34	29	58	37	31	28	50	29	46	14	32	53	0	7	23	52	44	16	30	50	39	63	59	45	33	54	22	50	26	49	22	25	69	11	34	29	56	33	28	18	39	23	42	42	28	30	44	43	62	44	43	35	49	61	50	32	46	43	36	39	28	32	106	29	60	16	28	61	54	11	42	46	44	43	36	41	43
AT1G63290	95	104	102	89	103	99	131	169	138	13	80	144	0	20	119	151	110	27	97	183	132	128	140	94	120	180	118	77	61	134	67	74	144	59	115	102	172	96	116	90	94	79	133	108	85	102	97	142	129	110	152	132	135	131	162	147	104	108	88	178	101	97	164	100	143	106	154	179	156	37	99	160	126	80	152	162	119
AT1G63295	82	92	91	65	92	85	108	151	116	9	59	119	0	18	111	125	107	17	77	146	109	99	123	83	106	171	110	53	35	119	57	69	114	52	91	93	140	82	92	89	77	65	117	79	75	84	74	131	113	89	124	123	111	102	126	130	76	78	67	154	89	81	128	87	119	101	136	158	134	28	83	143	98	37	123	136	106
AT1G63280	0	0	2	1	0	0	0	0	0	0	0	0	0	0	0	0	0	0	0	0	0	0	0	0	1	0	0	0	0	0	1	0	0	0	0	0	0	0	0	0	0	0	0	0	0	0	0	0	0	0	0	0	0	0	0	0	0	0	0	0	0	0	0	0	0	0	0	0	0	0	0	0	0	0	0	0	0
AT1G63300	4	12	7	5	2	4	8	3	6	2	0	4	0	0	9	16	3	0	0	0	0	4	12	11	12	6	8	0	0	15	10	13	1	0	4	0	3	13	3	8	4	13	10	12	4	8	0	3	18	0	4	5	0	5	0	11	10	15	2	4	2	6	20	1	0	4	2	1	3	0	23	4	11	0	5	11	24
AT1G63310	18	21	39	13	11	24	18	12	14	3	10	27	0	3	20	35	35	0	15	10	15	26	26	36	11	38	22	10	11	39	29	29	30	7	5	16	24	35	16	27	42	25	37	36	32	13	17	17	55	30	10	30	25	40	23	26	25	32	9	35	27	36	40	19	36	8	18	21	37	6	30	11	24	0	29	22	33
AT1G63320	18	21	39	13	11	24	18	12	14	3	10	27	0	3	20	35	35	0	15	10	15	26	26	36	11	37	22	10	11	39	29	29	30	7	5	16	24	35	16	27	42	25	37	36	32	13	17	17	55	30	10	30	25	40	23	26	25	32	9	35	27	36	40	19	36	8	18	21	37	6	30	11	24	0	29	22	33
AT1G63340	0	0	0	0	0	0	5	0	0	0	0	0	0	0	0	0	0	0	1	3	0	0	0	0	3	1	0	0	0	0	0	0	0	0	3	0	0	0	0	0	0	0	0	0	0	0	0	0	0	0	2	0	0	0	0	0	0	0	0	1	0	0	0	0	0	0	0	0	2	0	0	0	0	0	0	0	0
AT1G63330	2	2	5	2	1	0	6	1	1	2	3	4	0	0	6	3	12	0	3	1	2	2	3	7	11	6	4	19	13	11	9	3	3	1	1	0	6	8	2	4	2	1	2	0	10	5	0	5	1	2	0	0	6	1	17	3	2	2	4	5	6	3	10	4	2	4	0	5	1	0	3	5	2	0	5	8	3
AT1G63350	45	25	21	64	68	48	32	31	26	10	34	44	0	3	24	34	25	0	86	103	90	30	65	29	63	37	44	16	33	14	56	17	27	33	97	75	104	15	35	15	20	24	57	38	40	13	51	32	28	69	109	62	71	28	51	29	15	26	34	48	52	19	32	5	30	49	84	91	119	1	23	48	43	0	21	22	26
AT1G63360	191	181	143	187	242	163	148	138	170	21	110	248	0	54	179	243	197	65	280	332	212	200	234	177	185	242	170	136	73	223	187	156	257	97	204	167	255	213	199	177	219	170	232	134	152	185	205	244	207	356	278	178	188	176	269	196	169	198	130	163	186	152	162	147	218	317	254	241	278	55	139	177	134	31	213	200	244
AT1G63370	50	38	33	52	62	43	53	26	70	10	37	64	0	15	42	51	65	3	71	70	35	60	53	56	68	54	62	57	0	62	70	48	86	19	45	35	80	81	39	67	72	55	74	47	52	69	51	70	65	90	53	42	54	50	67	59	65	61	34	44	79	57	47	36	65	85	61	73	56	23	52	66	60	0	85	78	111
AT1G63390	11	5	5	6	8	14	11	6	10	7	6	14	0	5	0	12	17	30	17	22	6	5	18	4	13	15	8	8	0	9	5	12	5	7	12	12	13	5	6	14	5	5	13	8	5	1	3	5	3	50	13	11	13	5	9	2	5	5	8	3	9	8	8	4	6	10	11	19	20	2	5	13	3	0	3	10	10
AT1G63380	25	7	14	22	28	21	27	11	15	4	8	7	0	1	8	14	24	0	17	41	42	9	27	29	10	21	23	16	0	29	15	22	18	8	30	15	23	22	10	8	10	12	23	11	12	14	30	8	38	27	48	16	13	17	20	17	10	25	10	26	17	37	18	9	13	27	9	26	27	3	23	7	8	5	17	27	18
AT1G63410	0	0	0	3	0	0	0	0	0	2	2	2	0	0	0	0	0	0	1	4	0	0	2	0	3	0	0	2	0	0	0	0	0	0	0	0	0	0	0	0	0	0	0	0	0	1	0	5	0	5	0	4	0	0	0	1	0	0	0	0	0	0	0	0	0	1	0	0	0	0	0	0	0	0	0	0	0
AT1G63400	21	4	16	15	13	16	22	7	14	4	5	8	0	0	12	9	29	0	12	18	21	12	26	23	8	11	19	13	0	25	14	22	14	6	14	9	14	20	10	10	8	11	18	11	6	10	25	8	32	15	25	10	6	15	15	11	9	19	10	20	15	31	18	8	12	16	8	23	25	0	20	11	3	0	15	12	17
AT1G63420	33	31	47	10	36	24	24	33	24	5	15	52	0	11	50	51	47	1	62	40	10	32	55	67	23	48	46	21	0	68	49	27	99	0	15	7	31	43	26	48	42	24	43	34	33	42	47	63	61	12	27	32	27	27	69	57	71	46	50	38	44	32	40	20	47	11	49	22	28	3	49	45	42	0	51	66	46
AT1G63430	55	67	53	40	72	50	60	71	73	14	32	100	0	19	69	95	81	0	44	117	82	88	91	53	55	106	65	38	19	69	69	84	85	12	67	87	88	57	45	81	59	40	89	115	58	63	68	109	63	77	74	72	86	61	92	91	65	68	45	142	64	43	90	74	82	63	91	123	97	16	61	123	58	69	82	118	97
AT1G63440	0	6	1	11	0	9	0	1	4	2	0	3	0	0	1	0	6	0	2	3	5	3	8	6	3	5	4	0	21	5	0	3	2	2	10	2	3	0	7	3	1	0	3	2	1	0	0	4	0	0	4	1	2	8	0	5	2	4	0	1	0	0	1	3	7	10	2	10	1	0	1	2	8	0	3	4	6
AT1G63450	78	98	66	195	165	201	103	151	76	10	122	125	0	4	82	120	116	11	182	346	229	92	112	93	137	206	144	19	12	70	49	37	71	116	268	173	239	44	59	61	65	93	138	104	72	64	61	77	67	267	225	128	143	42	98	146	98	108	62	145	77	54	66	56	81	106	194	148	205	25	53	116	96	19	76	100	61
AT1G63470	20	14	33	17	6	16	36	9	32	6	13	18	0	4	24	32	51	0	16	16	8	24	25	22	17	20	19	23	24	51	27	29	34	11	8	6	28	35	35	13	31	22	26	18	20	28	15	20	36	14	12	2	16	27	14	15	40	30	10	17	35	18	42	31	39	17	37	10	26	14	12	20	21	28	30	24	32
AT1G63460	78	98	66	195	165	201	103	151	76	10	122	125	0	4	82	120	116	11	182	345	229	92	112	94	137	206	144	19	12	70	49	37	71	116	268	173	239	44	59	61	65	93	138	104	72	64	61	77	67	267	225	128	143	42	98	146	98	108	62	145	77	54	66	56	81	106	194	148	205	25	53	118	96	19	76	100	61
AT1G63480	11	5	2	10	3	4	15	18	8	2	4	7	0	0	5	11	16	0	2	7	2	13	10	18	7	15	6	4	0	15	12	21	5	0	4	6	11	24	3	6	2	4	8	8	2	9	6	1	14	3	7	2	8	5	4	8	5	5	0	9	5	4	5	12	19	11	17	9	4	11	13	16	5	0	8	11	13
AT1G63490	32	16	18	40	42	23	18	37	21	12	7	38	57	11	48	39	24	17	83	48	30	18	31	26	16	37	22	19	4	15	31	18	36	9	42	29	40	25	21	23	27	24	32	45	20	19	18	31	29	19	27	18	35	34	50	34	12	25	23	31	20	31	30	24	8	22	18	36	25	0	18	18	15	2	46	33	21
AT1G63500	156	131	91	194	225	151	133	190	149	42	109	206	0	19	135	160	156	47	272	272	249	127	235	136	148	257	195	136	68	216	166	138	205	153	235	284	264	100	115	124	103	160	176	222	148	148	186	153	142	332	262	229	207	120	139	191	105	182	125	271	131	120	100	156	191	322	271	256	261	41	129	237	115	91	180	183	176
AT1G63522	0	0	0	1	0	0	0	0	0	0	0	0	0	0	0	0	0	0	0	0	0	0	0	0	0	0	0	0	0	0	0	0	0	0	0	0	0	0	0	0	0	0	0	0	0	0	0	0	0	0	0	0	0	0	0	0	0	0	0	0	0	0	0	0	0	0	0	0	0	0	0	0	0	0	0	0	0
AT1G63520	0	0	1	0	0	0	2	0	0	0	0	0	0	0	0	0	0	0	0	3	1	0	1	0	0	0	0	0	0	0	0	4	0	0	1	0	0	0	0	0	0	0	0	0	4	1	2	0	0	3	1	0	3	0	0	0	0	3	3	0	1	0	0	0	0	0	0	0	0	0	0	0	3	0	0	0	0
AT1G63535	0	0	0	0	0	0	0	0	0	0	0	0	0	0	0	0	0	0	0	0	0	0	0	0	0	0	0	0	0	0	0	0	0	0	0	0	0	0	0	0	0	0	0	0	0	0	0	0	0	0	0	0	0	0	0	0	0	0	0	0	0	0	0	0	0	0	0	0	0	0	0	0	0	0	0	0	0
AT1G63530	5	2	1	4	22	9	0	3	0	0	0	5	0	0	0	13	0	1	7	14	10	0	7	0	0	12	3	0	0	0	1	3	0	26	17	33	12	0	5	0	0	3	1	2	1	1	7	2	0	31	16	2	4	1	11	4	0	3	3	6	0	1	0	3	0	17	3	7	2	0	0	2	0	0	0	5	6
AT1G63540	0	0	0	0	0	0	0	0	0	0	0	0	0	0	0	0	0	0	0	0	0	0	0	0	0	0	0	0	0	1	0	0	0	0	1	0	0	0	0	0	0	0	0	0	0	0	0	0	0	0	0	1	0	0	0	0	0	0	0	0	0	0	0	0	0	0	0	0	0	0	0	0	0	0	0	0	0
AT1G63550	0	0	0	0	0	0	0	0	0	0	0	0	0	0	0	0	0	0	0	0	0	0	0	0	0	0	0	0	0	0	0	0	0	0	0	0	0	0	0	0	0	0	0	0	0	0	0	0	0	0	0	1	0	0	0	0	0	0	0	0	0	0	0	0	0	0	0	0	0	0	0	0	0	0	0	0	0
AT1G63570	2	2	0	0	0	0	4	3	0	0	0	1	8	3	0	0	0	0	0	0	0	0	0	5	1	0	0	1	0	1	3	2	0	6	0	0	0	1	1	1	1	0	2	2	0	0	2	1	2	1	0	1	0	0	0	0	1	0	0	1	0	4	0	3	0	0	0	0	0	0	4	0	0	0	3	0	2
AT1G63580	2	0	1	0	0	0	3	2	0	0	0	0	0	0	0	0	0	0	0	2	0	0	0	5	0	0	0	1	0	0	3	2	0	6	0	0	0	1	1	1	1	0	2	2	0	0	2	1	2	0	0	1	0	0	0	0	0	0	0	1	0	1	0	3	0	0	0	0	0	0	4	0	0	0	3	0	2
AT1G63590	0	0	0	0	0	0	0	0	0	0	0	0	0	0	0	0	0	0	0	2	0	0	0	0	0	0	0	0	0	0	0	0	0	0	0	0	0	0	0	0	0	0	0	0	0	0	0	0	0	0	0	0	0	0	0	0	0	0	0	0	0	0	0	0	0	0	0	0	0	0	0	0	0	0	0	0	0
AT1G63610	72	97	83	54	115	62	142	151	122	14	69	114	0	9	85	149	127	5	57	61	62	141	112	149	103	133	127	49	32	172	90	103	116	29	64	74	80	101	115	114	79	95	95	118	51	90	82	121	119	103	88	104	85	99	169	124	111	96	61	152	100	57	102	106	125	68	87	95	103	35	113	148	106	7	83	117	108
AT1G63600	0	0	0	0	0	0	0	0	0	0	0	0	0	0	0	0	0	0	0	0	0	0	0	0	0	0	0	0	0	0	0	0	0	0	0	0	0	0	0	0	0	0	0	0	0	0	0	0	0	0	0	0	0	0	0	0	0	0	0	0	0	0	0	0	0	0	0	0	0	0	0	0	0	0	0	0	0
AT1G63615	0	10	0	1	1	0	7	13	9	2	2	1	0	0	0	8	2	0	1	1	0	9	4	4	2	1	7	0	0	10	0	4	5	1	1	0	3	0	3	3	0	0	4	0	0	2	1	1	0	6	1	5	2	2	6	1	2	12	0	3	4	2	6	5	1	2	0	4	1	0	5	1	4	0	1	5	1
AT1G63640	5	13	33	15	13	20	19	11	26	5	8	19	1	3	31	35	34	23	13	12	12	35	44	16	20	24	45	34	10	44	29	36	59	8	10	10	15	26	10	18	30	23	19	32	25	21	28	22	43	16	27	7	19	30	26	29	21	27	18	18	31	31	22	27	17	27	14	23	29	2	18	46	29	0	40	44	27
AT1G63630	0	0	0	0	0	0	0	0	0	1	0	0	0	0	0	0	1	0	0	0	0	0	0	0	0	0	0	0	0	0	0	1	0	0	0	0	0	0	0	0	0	4	0	0	0	0	0	0	3	0	0	0	0	0	0	0	0	0	0	0	2	1	0	0	8	0	0	0	0	0	0	0	1	0	0	0	0
AT1G63650	0	0	0	0	0	1	1	0	2	0	0	0	0	0	1	0	0	0	0	0	0	1	3	0	2	4	0	0	0	14	0	0	1	0	1	0	0	0	0	0	2	0	0	0	0	0	0	0	2	0	0	0	0	0	4	0	0	0	0	0	0	1	0	0	2	0	0	0	0	0	3	0	0	0	0	1	0
AT1G63660	15	38	26	47	48	43	55	71	37	7	33	57	0	3	53	43	40	0	51	53	57	44	59	35	39	115	57	14	74	16	57	40	48	53	38	51	70	8	31	56	32	29	60	53	35	27	55	40	50	40	81	55	65	21	37	55	46	23	16	76	62	42	39	55	36	70	81	88	35	24	45	76	43	0	21	54	33
AT1G63670	69	53	49	62	59	78	70	69	63	6	48	58	0	10	57	81	70	0	67	103	77	65	98	69	59	111	87	18	0	105	92	68	60	38	76	68	91	38	53	42	40	40	53	70	49	45	71	82	79	75	56	75	83	69	118	61	54	54	63	108	80	39	60	61	83	80	71	91	111	24	60	130	90	0	54	82	75
AT1G63680	46	22	56	29	24	32	66	40	68	9	30	39	0	0	36	47	59	37	57	47	41	68	101	81	48	95	50	27	14	107	57	35	69	7	44	33	50	58	48	51	68	49	43	41	43	44	52	89	72	58	37	28	41	63	83	47	37	25	62	89	58	57	37	43	97	37	47	35	59	27	76	54	77	70	72	66	58
AT1G63690	93	147	124	111	99	67	161	183	154	50	95	243	0	22	100	222	142	24	97	132	86	188	211	138	127	243	210	161	124	269	133	154	182	35	109	94	103	199	134	210	175	101	99	220	127	185	170	309	151	86	85	115	112	239	177	225	179	219	94	221	141	180	205	229	200	131	120	211	124	52	101	206	168	293	202	285	258
AT1G63700	79	87	69	121	102	113	63	132	96	30	54	109	0	20	99	154	94	72	104	127	93	99	144	103	71	182	99	145	47	151	102	116	105	85	130	107	185	120	87	109	78	70	82	141	69	102	82	144	105	121	98	80	121	113	124	119	71	81	81	135	107	79	123	109	117	190	154	204	176	47	82	190	79	0	121	160	136
AT1G63710	17	10	4	10	15	2	6	5	6	4	8	11	1	8	8	16	6	0	0	11	1	4	11	13	3	18	9	17	0	25	14	2	9	5	5	10	3	4	4	1	14	2	7	9	9	8	2	3	12	9	5	14	4	14	4	10	4	9	4	9	1	2	13	16	6	18	12	16	8	2	6	14	10	0	19	20	3
AT1G63720	30	17	3	125	108	67	16	37	33	4	20	51	0	6	13	29	9	19	111	170	142	10	38	3	53	55	16	5	0	5	10	10	21	72	152	132	136	14	10	12	14	10	51	42	36	2	21	18	9	90	136	65	76	9	33	29	10	3	7	37	20	2	10	12	35	85	97	91	90	22	7	27	15	0	14	30	14
AT1G63730	0	4	5	13	7	12	4	7	4	6	3	10	0	6	4	5	1	12	13	16	3	5	8	5	6	17	4	12	0	11	14	4	7	1	16	10	6	3	7	8	10	9	2	3	9	5	0	5	2	10	8	9	8	2	15	2	8	5	2	4	3	16	3	7	3	25	9	7	9	4	1	17	6	0	6	16	5
AT1G63740	21	3	11	41	26	22	5	8	18	2	14	10	0	0	18	11	22	0	42	73	32	10	30	11	15	23	12	6	0	27	31	17	14	12	44	37	42	10	13	18	14	19	41	24	25	11	13	17	15	42	52	24	29	26	37	22	4	34	10	27	15	17	22	16	7	42	33	48	44	7	4	12	8	48	7	39	22
AT1G63750	31	28	22	40	49	36	32	24	31	1	20	41	0	12	30	46	32	0	61	76	41	43	43	29	30	46	26	17	7	19	47	15	34	29	66	45	108	14	23	18	17	20	23	32	27	9	37	31	18	70	90	54	59	30	47	29	8	25	27	26	25	21	28	30	17	60	73	96	52	12	6	22	22	48	42	54	23
AT1G63770	408	492	366	445	700	490	498	659	557	140	320	823	0	63	420	734	555	60	285	810	548	518	836	622	341	1103	691	308	457	699	460	536	643	231	694	688	828	463	490	584	517	411	505	738	421	471	383	637	559	689	597	694	602	521	674	597	381	501	376	901	458	438	500	633	616	721	617	948	658	298	525	885	536	212	635	851	617
AT1G63780	27	41	27	44	74	48	23	73	38	0	48	48	0	4	28	46	33	14	65	61	54	31	45	42	46	131	47	13	0	22	32	18	31	26	72	77	106	21	19	14	24	10	29	76	34	15	30	43	34	80	74	45	65	12	31	43	23	10	23	82	44	11	29	29	51	56	85	93	54	6	18	86	23	0	49	43	32
AT1G63800	304	370	301	248	337	195	410	391	372	103	281	555	0	28	361	491	331	16	186	317	193	406	465	267	544	473	443	131	75	323	363	330	362	113	304	275	361	330	321	363	372	183	272	366	198	308	294	606	276	332	339	280	288	487	445	374	473	268	197	390	290	283	344	271	544	239	309	419	340	95	227	414	260	130	454	606	485
AT1G63810	295	352	289	222	302	185	399	362	356	109	265	531	0	24	364	461	321	22	154	309	177	394	438	253	529	398	421	126	122	318	342	333	355	105	265	230	310	321	311	369	366	196	271	326	176	295	279	588	265	300	294	256	247	477	423	366	461	279	203	348	266	278	332	260	503	232	271	360	333	95	231	381	270	131	423	582	468
AT1G63820	2	0	0	0	0	1	0	0	0	0	0	1	0	0	0	0	0	0	0	2	0	0	2	1	0	0	0	0	0	0	0	0	0	0	3	1	1	0	0	0	0	0	1	0	1	0	0	0	0	6	4	2	0	0	3	0	0	1	0	0	4	0	0	0	0	0	5	0	0	0	0	0	0	0	0	0	0
AT1G63830	229	316	184	346	335	286	255	210	246	66	192	360	0	34	234	402	238	57	312	562	418	189	279	220	186	358	236	181	48	218	267	217	275	283	488	396	540	208	212	184	166	184	246	282	206	189	244	294	197	407	533	405	299	284	274	240	241	327	201	328	185	171	188	269	276	443	339	538	461	154	179	350	203	56	263	313	292
AT1G63840	59	20	16	292	269	140	53	74	72	14	65	76	0	0	26	38	64	104	445	495	308	48	72	28	51	176	42	9	13	34	26	23	42	179	397	226	492	32	59	16	20	11	54	83	44	14	29	23	20	244	257	144	179	27	53	40	39	42	42	86	30	25	15	35	64	290	135	163	199	23	36	77	70	0	26	54	19
AT1G63855	25	18	21	20	15	19	23	16	21	4	11	21	0	0	15	33	43	16	20	21	19	25	32	30	12	23	23	23	0	40	42	17	31	16	34	13	30	25	27	19	14	33	27	32	15	32	14	23	27	22	19	24	22	14	37	19	35	20	21	19	13	27	28	15	14	24	27	18	45	6	2	18	29	26	17	14	18
AT1G63850	132	113	133	108	96	111	155	162	184	96	173	135	0	80	129	117	186	37	124	138	137	157	220	210	164	220	135	170	31	302	93	76	118	83	113	71	210	89	100	83	81	148	148	139	91	127	76	117	129	186	189	91	136	114	149	100	198	111	89	231	135	100	170	73	119	149	133	69	177	153	162	168	164	44	152	147	118
AT1G63860	42	42	32	48	53	63	39	39	50	8	39	49	0	0	42	61	56	30	126	125	113	53	66	62	65	66	60	34	0	64	73	55	53	41	88	80	117	32	49	35	38	59	88	73	57	45	58	54	54	101	80	68	81	27	104	57	56	52	58	66	35	55	50	34	26	78	58	94	113	17	18	70	49	52	50	51	48
AT1G63870	0	10	1	10	11	7	5	2	2	0	7	5	0	0	6	7	5	14	16	3	9	7	1	14	22	1	9	4	0	7	8	15	3	0	11	9	14	3	8	5	12	3	6	8	16	4	9	4	9	13	17	3	7	4	20	1	7	6	13	13	5	4	1	9	4	8	5	16	6	11	7	11	3	26	6	11	17
AT1G63880	180	160	158	265	270	213	188	149	186	44	113	186	0	66	140	226	164	145	412	321	286	216	195	183	169	272	255	105	94	142	135	122	181	143	293	258	370	165	155	160	200	159	232	213	204	178	219	204	182	443	303	239	277	212	214	177	128	212	145	227	168	156	165	152	195	421	268	368	415	92	122	224	179	0	180	241	217
AT1G63910	0	0	0	5	0	0	0	0	1	0	0	0	0	0	0	0	0	0	0	0	0	0	0	0	0	0	0	0	0	0	0	0	0	0	0	0	0	0	0	0	0	1	0	0	1	0	0	0	0	0	0	0	0	0	0	2	0	0	0	0	0	0	0	0	2	0	0	0	1	0	0	0	0	0	0	0	0
AT1G63900	98	75	72	125	124	101	86	82	84	34	66	143	0	16	113	108	99	20	73	177	133	107	129	70	57	153	94	34	87	82	95	67	75	90	140	169	140	52	57	88	79	46	72	109	65	46	83	73	87	224	127	98	157	83	110	76	65	44	66	120	69	60	73	93	122	162	147	146	140	29	40	93	68	0	69	88	82
AT1G63930	3	1	0	4	3	3	3	2	6	0	6	8	0	0	2	6	13	3	10	13	6	7	0	10	11	8	3	0	40	2	1	6	1	0	4	1	1	7	2	4	3	6	5	7	5	5	4	3	6	4	0	0	2	3	0	13	0	5	1	3	1	0	1	1	1	8	2	0	3	14	0	2	5	0	8	1	2
AT1G63940	100	112	147	124	143	124	122	152	179	28	72	118	1	13	102	221	202	24	113	227	166	148	331	218	71	264	117	163	100	254	71	154	151	93	184	179	204	67	72	119	85	162	143	146	74	90	84	106	166	181	186	177	145	78	146	116	107	165	99	227	108	92	123	105	96	181	160	129	155	130	205	235	147	2	83	95	112
AT1G63950	0	1	2	0	3	0	3	2	3	0	0	0	0	0	3	4	5	0	0	4	2	2	1	2	3	1	0	0	0	0	0	0	7	1	0	3	1	2	2	0	0	0	0	0	1	0	1	3	1	1	0	2	0	0	5	7	0	1	0	5	6	0	4	0	0	0	0	1	1	0	3	3	0	0	0	0	1
AT1G63970	165	277	201	184	234	185	285	293	271	64	133	276	0	28	162	302	253	49	105	327	150	256	358	252	159	386	251	172	146	243	156	215	215	122	218	202	252	144	177	210	181	175	208	253	138	160	152	252	182	254	199	226	124	253	225	298	198	224	132	307	201	149	233	197	219	167	170	165	193	47	185	313	209	245	224	237	211
AT1G63960	10	16	8	11	15	7	20	22	12	1	5	19	0	4	9	43	18	9	34	14	16	16	18	13	32	23	21	0	0	2	16	2	10	4	15	9	8	7	18	21	7	7	15	3	11	13	10	15	14	14	15	5	10	4	23	33	16	10	5	29	9	7	14	5	15	19	18	18	11	2	25	9	12	0	17	11	13
AT1G63990	0	4	0	2	0	0	2	0	1	0	1	1	0	0	0	2	0	6	1	1	0	0	3	0	1	1	0	0	0	4	0	0	0	0	0	0	0	0	0	1	0	0	0	1	0	6	1	0	0	3	1	0	0	1	0	0	1	0	0	0	0	0	0	0	0	0	0	0	0	0	0	0	1	0	4	1	1
AT1G63980	266	261	238	262	230	204	391	339	334	77	257	386	1	4	341	444	268	21	286	269	215	325	346	301	448	437	437	48	118	339	288	234	326	26	193	197	240	271	301	312	234	196	378	307	204	195	332	423	286	184	255	247	213	267	537	338	352	228	231	354	339	223	275	87	315	101	323	458	300	22	296	299	245	63	299	430	327
AT1G64000	0	0	0	0	0	0	0	0	0	0	0	0	0	0	0	0	0	0	0	0	0	0	0	0	0	0	0	0	0	0	0	0	0	0	0	0	0	0	0	0	0	0	0	0	0	1	0	0	0	0	0	0	0	0	0	0	0	0	0	0	0	0	0	0	0	0	0	0	0	0	0	0	2	0	0	0	0
AT1G64010	1	0	8	10	4	0	0	7	2	1	2	5	19	0	0	6	2	0	13	2	1	1	9	0	6	7	2	0	0	7	0	0	1	0	3	1	3	0	2	0	5	0	1	2	0	0	0	2	4	0	0	4	4	2	1	0	3	0	1	1	0	1	2	4	3	5	0	0	0	0	0	3	7	0	0	1	3
AT1G64020	1	1	8	10	4	0	0	7	2	1	2	5	19	0	0	6	2	0	13	2	1	1	9	0	6	7	2	0	0	7	0	0	1	0	3	1	3	0	4	0	6	0	2	2	0	0	0	2	4	0	0	4	4	2	1	0	3	0	1	1	0	1	2	4	3	6	0	0	2	0	0	3	7	0	0	1	3
AT1G64030	1	1	8	8	4	0	0	7	2	1	2	5	19	0	0	6	2	0	13	2	1	1	9	0	6	7	2	0	0	7	0	0	1	0	3	1	3	0	4	0	6	0	2	2	0	0	0	2	4	0	0	4	4	2	1	0	3	0	1	1	0	1	2	4	3	6	0	0	2	0	0	3	7	0	0	1	3
AT1G64040	169	183	137	274	323	274	223	181	148	47	151	316	0	37	192	292	204	72	268	537	412	159	259	156	210	271	220	176	28	239	171	140	213	231	421	277	427	157	175	186	189	150	204	198	119	93	197	241	179	419	358	336	283	193	275	187	122	166	154	224	122	198	132	209	214	481	295	424	348	113	112	235	163	112	209	275	185
AT1G64050	49	39	43	70	52	56	41	59	33	9	41	99	0	0	50	45	48	23	102	93	72	61	49	64	47	80	65	33	84	42	35	53	46	27	82	53	71	55	40	69	59	35	90	92	53	40	64	81	61	94	114	80	57	52	76	60	27	62	65	90	56	44	33	39	62	64	92	57	104	18	32	59	34	31	69	56	79
AT1G64060	48	49	41	171	159	116	45	47	33	16	37	74	0	4	28	56	58	12	175	248	124	70	52	32	65	74	36	26	30	61	57	34	30	115	193	185	250	40	31	30	34	28	68	70	23	20	41	29	37	197	185	147	115	29	46	46	37	27	23	66	41	38	28	46	54	175	146	174	116	13	19	54	40	0	18	70	66
AT1G64065	31	29	20	155	125	90	30	33	17	20	31	48	0	8	14	37	32	2	148	247	112	36	45	24	64	80	40	26	0	43	34	21	25	97	200	151	208	22	30	25	24	19	50	50	22	20	41	26	19	132	151	108	84	21	28	41	36	29	16	51	25	21	14	17	30	114	95	112	101	13	18	31	23	0	16	50	27
AT1G64070	0	0	0	4	0	1	0	1	0	0	0	0	0	0	2	4	0	0	2	12	4	0	0	0	0	0	1	0	0	0	0	2	0	1	6	6	4	1	0	0	1	0	1	1	0	0	0	1	3	10	9	0	3	0	1	1	3	2	0	2	1	0	0	0	0	3	0	0	4	0	0	0	0	0	0	1	1
AT1G64080	14	9	17	14	14	5	15	5	9	0	6	2	0	0	6	2	15	0	4	23	3	5	14	11	12	10	7	6	0	12	11	11	16	1	12	5	4	13	2	6	6	3	4	6	7	14	12	11	11	32	4	8	19	15	20	12	10	7	1	18	3	1	16	11	3	16	17	17	14	9	11	7	10	0	15	7	12
AT1G64090	204	193	177	254	277	243	258	268	255	101	215	253	0	85	203	238	240	28	432	385	311	267	322	275	274	416	320	147	53	324	157	182	226	167	388	294	447	156	196	170	161	126	256	239	200	174	197	256	273	376	350	287	345	184	226	200	248	173	179	370	246	195	217	213	241	375	369	329	392	86	172	327	243	10	171	204	204
AT1G64100	14	37	30	29	29	24	50	36	47	6	19	25	0	7	46	31	43	2	30	39	25	36	54	28	43	58	34	27	0	51	45	22	29	17	52	38	54	30	16	23	20	33	27	41	27	32	29	51	32	44	38	35	33	27	76	23	38	38	20	38	44	38	33	14	39	32	43	38	36	5	33	51	22	0	23	40	16
AT1G64107	0	0	0	0	0	0	0	0	0	0	0	0	0	0	0	0	0	0	0	0	0	0	0	0	0	0	0	0	0	0	0	0	0	0	0	1	0	0	0	0	0	0	0	0	0	0	0	0	0	0	0	0	0	0	0	0	0	0	0	0	0	0	0	0	0	0	0	0	0	0	0	0	0	0	0	0	0
AT1G64110	2	0	0	1	0	0	0	0	0	0	2	0	0	0	3	0	2	0	0	0	1	0	0	1	0	1	0	0	0	2	2	3	2	0	0	0	0	0	5	0	0	0	2	3	0	1	4	0	3	0	2	0	0	0	1	2	0	1	0	0	0	10	3	0	3	6	0	1	4	0	0	3	1	0	2	0	6
AT1G64105	14	37	30	29	29	24	50	36	47	6	19	25	0	7	46	31	43	2	30	39	25	36	54	28	41	58	33	27	0	51	45	22	29	17	52	37	54	30	16	23	20	33	27	41	27	32	29	51	32	44	38	35	33	27	76	23	38	38	20	38	44	38	33	14	39	32	43	38	36	5	33	51	22	0	23	40	16
AT1G64140	275	301	192	269	396	212	355	350	331	87	239	480	0	40	306	392	235	153	269	496	305	273	406	338	194	529	323	201	244	366	334	247	318	160	413	422	393	296	316	232	320	219	335	482	209	257	295	382	309	475	471	521	378	269	479	350	211	332	267	546	271	259	264	318	348	523	379	426	354	137	298	574	347	131	329	396	281
AT1G64130	0	0	0	0	0	0	0	0	0	0	0	0	0	0	0	0	0	0	0	0	0	0	0	0	0	0	0	0	0	0	0	0	0	0	0	0	0	0	0	0	0	0	0	0	0	0	0	0	0	0	0	0	0	0	0	0	0	0	0	0	0	0	0	0	0	0	0	0	0	0	0	0	0	0	0	0	0
AT1G64150	149	190	259	56	51	63	243	142	285	59	100	197	0	24	266	383	335	32	28	117	53	338	339	392	150	186	232	235	43	557	146	264	216	26	44	64	51	243	180	227	255	182	162	197	120	213	118	246	310	169	111	116	120	291	196	164	169	265	160	174	184	199	357	380	385	129	105	144	153	96	370	299	364	94	319	261	352
AT1G64170	12	12	8	51	41	22	4	6	5	8	3	15	0	0	8	17	6	30	85	50	63	2	9	2	6	11	5	0	0	0	11	2	8	42	57	40	101	6	11	4	1	1	23	11	7	4	18	8	5	35	47	19	29	1	6	9	0	1	15	15	7	2	16	44	8	56	53	88	42	6	4	27	6	6	15	13	27
AT1G64160	0	0	0	0	1	0	0	0	0	0	0	0	0	0	0	0	0	0	0	4	0	0	0	0	0	0	0	0	0	0	4	0	0	0	0	0	0	0	0	0	0	0	0	0	0	0	0	0	0	0	0	0	0	0	0	0	0	0	0	0	0	0	0	0	0	0	0	0	0	0	1	1	0	0	0	0	0
AT1G64180	56	27	40	33	42	18	51	29	46	8	45	60	0	11	71	66	53	4	25	38	46	64	59	43	22	67	60	16	0	67	45	45	53	23	41	33	48	36	35	48	52	38	34	56	28	47	73	70	43	40	33	47	33	40	55	54	34	34	52	64	42	45	70	14	51	34	52	82	61	4	42	56	30	0	58	64	49
AT1G64190	82	125	124	152	174	147	159	199	166	65	101	165	0	24	139	190	183	66	158	287	213	162	218	194	105	276	178	83	115	191	126	121	160	94	217	148	240	96	107	124	133	107	143	160	108	123	145	183	163	303	227	191	204	128	169	153	97	185	105	210	127	97	153	218	155	224	267	224	130	107	121	217	183	43	131	141	146
AT1G64185	11	4	9	4	6	3	12	9	10	4	10	9	0	5	21	20	15	0	6	0	12	12	13	9	9	4	15	4	0	18	4	9	11	2	6	8	13	5	4	8	12	3	6	9	8	19	13	14	13	12	9	14	8	12	12	7	11	13	12	17	17	7	26	0	12	3	10	15	5	0	5	6	9	0	15	7	17
AT1G64195	82	125	124	152	174	149	162	200	166	65	101	166	0	24	139	190	184	66	158	287	213	162	218	194	105	276	178	83	115	191	128	121	160	94	219	148	242	96	107	139	140	107	143	161	108	123	149	183	165	303	227	191	204	128	171	155	98	185	105	210	128	97	159	220	156	224	267	224	132	107	121	217	183	43	131	141	146
AT1G64200	445	347	339	224	292	195	482	300	392	61	352	517	0	53	553	403	630	16	166	473	222	456	330	498	326	414	354	178	17	333	543	273	411	92	334	305	340	213	344	244	341	135	287	292	187	251	504	407	674	290	450	660	385	148	485	245	368	208	214	310	397	155	691	474	791	232	439	549	351	171	532	334	510	20	341	353	403
AT1G64220	1	3	0	3	1	4	1	8	1	0	7	1	0	0	6	4	4	0	1	11	3	1	9	2	2	8	2	7	0	0	0	8	0	0	1	4	0	0	0	2	1	0	2	10	0	0	2	0	1	3	5	5	3	0	2	5	3	1	4	12	5	0	2	0	5	3	2	0	3	4	1	3	2	0	4	2	1
AT1G64210	1160	992	682	1300	1472	1020	1201	1045	889	451	885	1686	0	314	1129	1556	1056	249	1371	1943	1547	1236	1196	936	1581	1333	1511	793	190	1063	1328	894	1158	603	1398	1213	1713	1190	1257	1062	1089	599	1076	1199	787	897	1435	1606	1096	1204	1448	1221	1178	1258	2077	1135	1019	829	705	1129	935	985	790	1106	1304	1282	1349	2122	1566	214	695	886	715	157	1376	1797	1462
AT1G64230	1158	987	681	1297	1465	1020	1201	1045	883	446	883	1681	0	314	1128	1556	1050	239	1355	1938	1542	1234	1196	936	1581	1329	1509	793	190	1063	1323	893	1157	603	1394	1213	1712	1190	1254	1062	1088	599	1075	1199	783	896	1435	1605	1095	1203	1446	1221	1178	1258	2077	1134	1017	829	705	1129	934	985	791	1099	1304	1280	1349	2121	1566	213	695	886	712	157	1376	1792	1462
AT1G64235	3	0	0	0	2	3	1	0	5	0	1	2	0	0	0	0	0	0	3	3	0	5	0	2	1	2	2	1	0	2	1	2	1	1	0	1	4	5	1	0	1	0	1	1	1	1	1	0	5	0	3	2	2	3	7	2	5	1	2	0	1	1	1	1	0	1	0	1	2	0	0	2	1	1	6	2	4
AT1G64253	0	0	4	0	0	0	2	1	1	0	2	2	0	0	0	4	9	0	3	6	0	2	5	2	0	0	4	3	0	2	5	1	0	0	0	2	0	4	1	1	1	0	0	2	1	6	0	4	5	0	0	2	1	2	3	0	1	0	4	2	2	9	1	0	0	0	0	6	3	0	7	6	3	0	5	0	5
AT1G64255	8	0	8	2	0	0	2	1	0	0	0	0	0	0	0	0	1	0	0	1	0	0	0	0	0	0	0	0	0	0	0	0	0	0	0	0	0	0	0	0	2	0	1	0	0	1	0	0	3	0	0	0	0	0	2	1	0	2	1	0	2	0	0	8	0	0	0	1	0	0	1	6	0	0	0	0	0
AT1G64260	9	11	18	2	1	5	5	5	5	1	10	9	0	1	4	9	8	0	5	3	3	2	0	9	2	10	4	0	0	2	9	3	1	0	5	2	4	12	4	1	10	8	7	7	5	3	5	10	9	6	4	5	5	8	4	6	14	6	9	5	7	2	4	15	13	7	4	1	6	0	5	11	4	0	15	9	2
AT1G64280	141	141	107	274	328	254	124	180	106	61	99	314	0	18	126	228	143	72	338	494	411	133	261	171	167	329	149	93	63	158	127	108	147	174	401	333	450	104	103	115	121	202	220	219	188	97	140	190	119	483	375	253	346	106	173	161	85	152	130	250	112	98	116	137	126	386	263	348	370	80	122	181	109	68	162	245	171
AT1G64290	6	3	1	6	6	9	9	4	1	0	6	4	0	3	12	8	7	0	10	12	7	4	7	1	4	9	2	10	0	0	5	3	2	5	3	9	10	7	3	5	3	3	2	0	4	3	2	2	3	5	2	0	1	4	1	2	0	3	4	0	1	4	5	3	7	13	8	1	2	4	4	1	9	0	2	3	5
AT1G64295	0	0	0	0	0	0	0	0	0	0	0	0	0	0	0	0	0	0	0	0	0	0	0	0	0	0	0	0	0	0	0	3	0	0	0	0	0	0	0	0	0	0	0	0	0	0	0	0	0	0	0	0	0	0	0	0	0	0	0	0	0	0	0	0	0	0	0	0	0	0	0	0	0	0	0	0	0
AT1G64300	3	1	3	12	7	2	9	1	4	4	8	14	0	4	8	17	6	0	9	21	7	6	4	0	7	10	12	0	0	9	3	4	5	0	7	6	21	10	6	3	16	4	4	10	9	7	6	0	6	7	4	2	5	10	1	9	0	14	4	4	5	4	14	2	7	4	3	8	7	4	8	13	3	0	1	7	7
AT1G64310	0	0	1	3	0	0	2	0	1	0	0	6	0	0	3	0	3	0	7	5	0	0	2	1	7	0	5	0	0	2	8	1	6	0	0	0	2	6	0	4	2	6	1	1	0	2	0	0	3	2	0	0	4	0	0	1	0	1	8	4	7	0	0	0	10	0	0	0	0	0	8	1	6	0	6	0	5
AT1G64320	25	21	25	14	11	26	23	7	16	0	22	29	0	0	35	10	27	0	30	39	45	22	12	22	38	27	41	14	0	57	15	7	22	9	22	27	65	24	19	9	16	22	6	11	13	19	10	27	12	27	23	18	32	10	31	12	9	10	20	32	37	12	40	3	46	24	41	40	32	0	25	27	35	21	27	21	49
AT1G64330	43	56	53	42	45	64	93	28	68	10	46	56	0	0	88	61	79	0	53	67	92	68	67	53	84	78	56	31	0	130	43	33	63	28	75	51	140	50	45	44	37	45	48	22	41	44	46	69	60	79	68	52	75	48	91	39	45	47	44	81	52	35	80	25	101	44	107	89	103	2	70	71	89	21	59	54	101
AT1G64340	55	51	25	77	50	50	48	44	43	8	37	49	0	8	28	53	40	50	67	77	78	32	73	32	30	70	63	37	41	56	69	35	37	44	53	63	65	46	62	48	42	37	97	43	30	50	49	43	43	99	58	41	79	72	60	52	20	58	25	44	64	26	32	53	46	62	58	51	63	33	31	88	61	5	41	49	63
AT1G64350	55	51	25	77	50	50	48	44	44	8	37	49	0	8	28	53	40	50	67	77	78	32	73	32	30	70	63	37	41	56	69	35	37	44	53	63	65	46	62	48	42	37	97	43	30	50	49	43	43	99	58	41	79	72	60	52	20	58	25	44	64	26	32	53	46	62	58	51	63	33	31	88	61	5	41	49	62
AT1G64355	2151	2068	2421	1666	1436	1584	2384	1586	2472	498	1320	2695	0	264	2957	3221	3021	132	1474	1534	1059	2531	2829	2888	2794	2459	3006	1016	791	2431	2642	2211	3816	637	1746	1415	1772	1759	2199	2128	2785	1107	2504	2149	2019	2279	2623	3918	3094	1597	2305	2089	2264	2502	3673	2506	4359	1895	1915	2539	2857	1985	3394	1798	3941	1529	2529	2139	2473	877	2798	2406	2851	647	2317	2339	3093
AT1G64360	2088	1970	2272	1629	1408	1557	2227	1542	2331	466	1290	2606	0	255	2854	3075	2865	132	1435	1508	1039	2349	2692	2716	2724	2385	2879	928	692	2255	2568	2106	3638	634	1725	1396	1744	1581	2091	2036	2652	1020	2431	2080	1954	2160	2525	3799	2930	1542	2262	2053	2225	2363	3537	2407	4206	1757	1843	2442	2743	1852	3252	1713	3802	1463	2478	2084	2400	833	2682	2333	2735	585	2140	2254	2936
AT1G64380	31	50	49	10	17	13	20	14	19	9	2	5	0	1	47	63	48	0	16	11	4	101	100	74	23	67	53	35	29	112	50	22	66	0	0	8	15	45	55	12	49	39	34	38	31	33	35	53	47	23	6	9	25	43	12	42	45	31	25	12	38	57	92	53	92	30	35	57	36	1	89	36	43	0	77	24	54
AT1G64370	1914	1804	2171	1420	1214	1410	2115	1404	2246	444	1186	2397	0	251	2717	2891	2725	117	1257	1201	960	2228	2467	2595	2489	2244	2698	888	584	2194	2417	1976	3480	581	1501	1198	1508	1513	1980	1907	2499	978	2299	1977	1859	2090	2332	3521	2763	1455	2003	1748	2033	2221	3234	2228	3951	1675	1737	2206	2593	1755	3062	1592	3546	1326	2231	1854	2251	823	2557	2161	2605	585	2031	2082	2801
AT1G64385	14	15	13	25	35	23	19	13	7	5	25	41	0	7	9	19	17	6	23	65	35	21	30	6	34	47	20	20	0	19	21	23	22	22	35	31	49	8	33	18	16	18	24	29	28	15	20	45	33	46	25	35	35	8	20	28	13	19	19	25	9	10	13	10	30	30	34	30	32	6	8	39	20	41	21	19	20
AT1G64390	171	205	360	46	35	50	172	90	238	197	37	73	0	205	282	285	402	27	45	19	37	312	188	367	82	122	137	669	452	1232	230	355	448	17	23	34	22	618	155	227	232	339	195	144	156	529	193	340	422	120	67	56	71	434	183	203	265	492	157	133	185	467	290	218	155	89	85	63	89	333	343	185	214	222	377	89	263
AT1G64400	65	85	72	237	232	198	53	50	61	17	44	83	0	16	80	115	86	46	364	369	357	82	150	71	53	88	77	64	27	127	57	96	83	181	405	247	530	81	43	105	84	94	110	78	119	92	70	124	81	319	308	135	194	102	77	109	53	106	34	102	53	83	72	71	65	255	237	173	310	30	72	83	55	0	89	67	45
AT1G64405	1	3	3	23	24	16	5	2	1	0	2	2	0	0	3	4	0	0	28	69	21	1	6	0	8	10	6	3	0	2	0	2	12	2	17	33	37	10	0	2	1	8	6	7	11	0	5	0	0	30	38	21	30	11	3	2	1	7	2	4	5	1	0	0	0	8	26	14	23	0	0	3	2	0	6	9	0
AT1G64430	81	112	92	71	52	65	91	110	139	21	44	113	0	9	114	155	111	0	49	117	46	128	161	133	77	92	143	73	85	177	108	120	163	11	71	77	78	154	111	116	126	87	87	124	77	120	112	159	127	97	101	115	108	95	105	92	128	92	72	116	86	97	128	83	143	104	95	86	169	25	123	106	118	34	98	124	127
AT1G64440	24	32	39	31	19	32	48	33	42	5	13	26	0	3	43	24	34	0	17	30	26	47	43	35	22	39	22	13	0	43	42	25	34	8	37	32	24	37	22	49	45	14	23	53	30	32	22	41	54	43	25	34	21	39	36	35	34	36	29	44	41	38	41	39	38	44	32	48	48	4	23	36	32	0	43	29	45
AT1G64450	16	23	20	5	7	6	11	17	13	1	5	19	0	6	11	22	13	0	2	12	8	11	15	25	7	14	11	21	0	23	11	13	20	0	6	14	7	9	11	7	14	12	10	15	6	10	9	7	19	8	4	27	1	10	6	25	8	18	8	13	9	13	17	20	24	5	13	9	1	3	9	18	17	0	16	10	10
AT1G64460	57	43	34	62	47	56	41	34	38	5	21	35	0	8	42	54	39	0	71	96	54	27	42	61	29	56	37	38	30	70	23	29	56	30	78	63	76	36	32	25	27	26	37	46	38	37	27	47	43	150	74	58	83	42	41	46	33	40	31	58	30	28	32	42	61	78	84	55	63	7	19	33	32	0	34	39	42
AT1G64455	0	0	0	2	3	0	0	0	1	1	0	1	0	0	0	2	1	0	0	1	2	0	0	3	0	4	0	0	0	0	2	1	0	0	0	5	1	0	0	1	0	0	0	2	1	2	1	0	0	0	0	0	0	0	0	8	1	1	3	0	0	0	3	3	0	0	1	4	1	0	5	0	2	0	2	2	0
AT1G64480	2	7	0	8	2	3	3	1	0	0	1	1	0	0	0	0	3	0	0	2	1	1	0	6	0	1	0	4	0	0	0	4	2	3	1	3	4	1	0	8	5	0	0	0	1	0	0	1	0	1	3	0	0	1	0	0	0	0	0	5	0	0	1	1	1	2	3	4	0	0	4	0	0	0	2	0	0
AT1G64510	430	670	722	178	196	222	815	609	746	362	339	665	0	239	686	834	934	68	202	215	100	929	886	953	609	828	793	868	580	1530	452	697	744	56	115	177	175	843	476	698	641	676	529	607	475	688	436	832	709	400	239	343	295	859	777	658	788	853	414	482	583	639	824	918	678	294	313	292	329	438	828	792	839	402	777	598	710
AT1G64490	612	407	432	424	448	487	586	401	667	169	326	469	0	185	719	619	723	66	510	576	517	777	696	753	520	757	678	794	234	1208	609	431	767	476	624	460	944	633	648	489	769	429	624	540	409	677	768	681	654	1019	757	524	680	599	744	376	557	599	321	603	574	734	560	525	789	685	517	527	821	338	411	515	628	153	424	351	454
AT1G64500	522	337	399	347	358	393	497	294	578	149	216	394	0	175	646	568	645	66	342	457	416	709	626	714	386	607	549	779	234	1135	546	381	703	424	495	395	746	599	587	460	741	398	549	491	380	624	696	614	620	909	665	455	557	574	654	310	494	576	291	497	486	686	522	508	719	630	406	433	694	324	361	411	556	143	393	301	398
AT1G64520	396	309	299	444	513	435	322	502	380	109	265	546	0	67	327	489	415	181	645	929	708	282	570	429	315	705	456	281	271	496	273	317	345	299	581	492	677	295	323	338	312	225	398	445	265	195	294	361	255	648	580	522	554	310	491	448	290	337	224	686	365	263	285	403	389	694	458	537	550	238	348	578	407	77	331	410	346
AT1G64530	23	22	18	15	20	16	24	7	21	2	6	17	0	8	38	42	34	0	17	20	18	13	34	45	16	18	13	3	0	46	15	23	25	1	20	8	17	23	21	15	28	13	19	19	23	16	13	18	16	18	18	3	22	28	24	12	15	29	18	13	26	30	15	13	13	13	21	19	8	5	3	22	19	0	30	16	34
AT1G64540	133	180	119	143	151	151	214	210	246	63	127	287	0	49	149	236	163	33	371	285	181	193	260	234	173	329	210	144	35	321	136	175	171	121	152	166	196	120	176	199	123	98	157	195	134	150	214	197	207	186	197	185	208	90	198	149	134	103	140	303	162	107	181	246	237	278	205	267	205	114	174	345	226	56	157	228	230
AT1G64550	206	285	206	217	249	231	321	340	346	80	179	374	0	54	251	386	258	64	437	373	250	289	420	332	215	539	334	190	73	474	220	277	245	163	226	251	296	169	253	294	196	161	251	338	220	218	276	331	287	295	299	279	289	159	345	274	197	178	201	467	249	179	292	361	326	369	314	442	305	128	279	514	320	130	258	357	339
AT1G64561	12	8	10	28	12	13	16	7	7	0	2	14	0	0	13	3	26	0	15	17	5	17	11	24	9	14	14	0	0	10	16	13	32	4	25	23	21	8	10	10	24	10	22	5	14	7	27	15	15	20	29	9	15	13	20	18	33	15	12	10	18	20	31	19	14	13	15	26	31	0	3	7	6	0	10	7	20
AT1G64570	73	49	48	59	35	61	51	63	48	6	35	51	0	6	49	43	49	0	72	107	60	72	54	36	59	103	63	5	11	36	39	35	59	10	59	41	78	55	28	37	73	36	59	67	39	42	54	55	48	103	75	63	71	65	50	66	59	44	34	50	40	37	64	47	57	63	78	60	46	7	63	33	44	9	51	67	34
AT1G64580	6	10	22	12	5	15	16	6	15	5	17	5	0	2	9	5	16	0	13	17	12	12	16	21	6	10	16	18	9	32	12	8	22	1	14	10	3	16	4	10	15	12	15	10	18	17	21	6	36	31	13	8	14	15	23	10	14	27	7	9	16	23	28	8	4	13	20	5	24	33	20	40	15	0	18	5	34
AT1G64583	5	17	25	12	4	17	20	9	15	4	17	3	0	2	3	5	15	0	12	20	16	14	18	18	11	10	21	27	8	45	8	13	23	1	14	6	6	19	7	15	16	12	17	17	14	30	30	6	42	34	9	12	17	15	30	22	20	33	10	10	15	27	29	7	8	13	19	1	24	34	24	37	13	0	20	8	34
AT1G64585	0	9	4	3	1	2	5	3	0	0	0	1	0	0	0	0	0	0	2	3	4	4	2	0	9	4	5	9	0	14	0	6	1	0	2	1	3	3	5	5	2	2	3	9	0	13	11	2	6	3	1	4	5	5	7	12	9	6	4	5	2	4	1	0	4	1	0	1	5	1	4	1	4	0	5	3	4
AT1G64584	0	0	0	0	0	0	0	0	0	0	0	0	0	0	0	0	0	0	0	0	0	0	0	0	0	1	1	0	0	0	0	0	0	0	0	0	0	0	0	0	0	0	0	0	0	0	0	0	0	0	0	0	3	0	0	0	0	0	0	0	0	0	0	0	0	0	0	0	0	0	0	0	0	0	1	0	0
AT1G64590	2	4	2	7	3	4	1	2	3	0	5	1	0	0	6	4	4	0	4	10	8	10	4	3	1	10	4	5	0	0	4	4	1	2	3	2	2	0	2	6	0	0	5	15	1	0	4	3	0	0	5	9	7	0	7	0	0	2	5	10	4	0	0	10	2	2	6	14	11	0	4	14	8	0	1	0	0
AT1G64610	21	22	8	97	86	63	19	27	24	2	36	69	0	2	19	13	20	92	79	132	80	19	35	10	32	76	39	7	0	11	17	10	20	53	99	94	131	8	19	19	10	9	48	55	33	12	19	17	17	100	92	121	90	13	12	25	2	16	28	51	17	15	19	22	24	123	73	146	88	17	20	28	15	0	18	50	22
AT1G64600	2	5	5	13	11	7	4	10	6	0	10	3	0	0	10	11	4	0	6	14	19	11	6	7	8	37	7	6	0	3	9	7	7	2	19	7	8	2	3	9	0	5	13	17	3	3	10	5	7	7	6	11	14	0	16	1	1	2	8	21	16	0	0	10	8	3	9	20	15	5	8	16	13	0	4	4	7
AT1G64620	25	13	17	24	42	17	19	30	28	4	8	36	0	11	35	85	38	0	33	32	31	43	57	24	17	56	25	32	0	25	33	33	56	10	20	47	42	30	17	48	38	21	35	73	26	24	28	33	22	63	44	46	21	24	40	39	25	19	30	51	23	24	38	47	55	52	34	26	41	38	43	51	33	0	23	69	22
AT1G64633	0	0	0	0	0	0	0	0	0	0	0	0	0	0	0	0	0	0	0	0	0	0	0	0	0	0	0	0	0	0	0	0	0	0	0	0	0	0	0	0	0	0	0	0	1	0	2	0	0	0	0	0	0	0	0	5	0	0	0	1	0	0	0	0	0	0	0	0	0	0	0	0	0	0	0	0	0
AT1G64625	19	12	28	26	6	15	19	34	28	1	19	35	0	7	10	20	10	0	31	32	19	46	31	31	21	26	26	5	0	25	17	19	28	8	27	15	29	39	24	15	35	25	13	10	14	23	17	36	30	17	26	29	23	30	29	26	17	26	20	23	22	22	50	17	47	20	31	32	35	20	25	28	29	0	17	23	26
AT1G64640	31	67	79	16	25	26	44	17	42	22	9	34	0	14	67	87	84	0	13	29	32	46	82	119	20	22	32	89	42	210	46	72	81	11	6	7	14	77	23	45	38	36	34	24	23	57	38	32	73	38	23	6	20	107	46	15	32	52	36	37	26	65	75	81	33	43	56	29	39	30	52	32	36	43	100	38	71
AT1G64630	35	26	29	33	11	18	31	38	36	1	18	40	0	8	11	27	16	0	45	42	26	46	33	46	19	39	30	3	28	52	24	23	32	10	30	27	39	33	23	16	30	18	17	21	20	28	20	45	35	29	28	36	28	24	32	30	19	24	18	36	26	27	49	22	48	20	35	39	40	13	23	30	33	0	34	42	31
AT1G64650	168	188	181	116	112	121	171	139	177	81	80	194	0	53	161	269	248	66	167	158	153	181	265	270	113	170	167	217	134	380	146	222	235	68	115	114	120	192	118	166	148	146	138	129	110	204	165	178	233	182	184	133	123	210	192	131	126	216	152	181	115	214	215	202	131	168	181	127	204	113	194	232	164	115	261	167	244
AT1G64670	31	44	37	21	4	8	54	41	49	16	12	49	0	29	26	60	56	0	2	4	0	44	51	65	19	38	35	68	56	64	26	60	31	5	11	3	1	45	25	43	18	21	21	17	26	34	45	41	48	9	8	21	25	36	11	34	21	32	13	22	21	59	69	46	44	8	13	19	7	18	51	43	27	3	34	23	30
AT1G64660	121	63	56	127	128	71	112	95	75	26	108	189	0	15	76	104	128	3	121	139	148	107	54	75	91	114	99	45	1	186	124	39	91	14	144	97	145	52	94	79	92	32	79	86	45	50	149	86	104	29	131	203	115	45	157	55	71	30	55	92	113	52	64	146	146	56	94	265	126	51	69	78	85	23	72	135	91
AT1G64680	566	527	535	137	166	229	868	580	735	189	421	579	0	94	809	774	774	2	172	237	84	836	771	821	670	757	742	570	460	819	691	593	748	77	142	169	172	635	772	662	714	527	571	535	384	600	728	970	743	344	331	338	275	714	953	573	763	711	493	664	669	620	638	523	799	258	292	229	338	306	581	737	605	340	588	579	693
AT1G64700	2	7	8	3	0	3	10	7	4	3	4	14	0	3	4	23	7	0	0	7	0	3	9	15	8	4	8	2	0	12	9	9	11	0	7	12	3	3	17	10	7	8	9	8	2	3	4	14	10	3	3	6	1	9	0	5	10	13	5	11	17	8	10	8	7	0	6	10	7	5	18	13	5	0	5	13	16
AT1G64690	8	4	2	0	0	4	5	9	4	3	9	1	0	0	3	3	4	0	3	0	0	4	3	10	3	4	6	16	0	2	2	6	13	0	0	0	0	2	10	5	3	6	7	1	4	8	9	9	10	0	1	1	7	8	11	9	7	4	9	3	7	6	5	3	5	0	0	0	10	0	8	15	7	0	11	8	6
AT1G64720	3822	3556	3646	2835	2325	2199	6499	2978	5219	2322	2957	3979	0	1093	5603	4681	4831	603	3391	2531	2307	7036	4385	5174	6217	4631	7123	3926	3246	6811	5322	3488	6123	1056	2316	1847	2749	7071	5518	4100	6325	3551	5138	3780	4074	5463	5431	6025	5205	3291	3837	2575	3590	6853	8045	3866	6411	4542	3657	3201	5423	5669	4698	5452	5584	3542	3807	3284	3989	1723	3840	2653	3735	3979	6894	5603	6991
AT1G64710	441	486	186	340	426	397	649	632	365	83	659	1175	0	62	377	669	301	121	250	799	405	314	477	369	522	890	660	153	233	210	257	424	165	346	393	482	527	138	310	489	226	199	545	594	283	118	246	391	301	590	733	778	527	157	452	684	308	273	370	934	488	97	187	408	316	454	392	525	433	159	199	826	282	253	175	386	191
AT1G64750	494	438	403	641	681	633	561	564	540	179	542	696	0	115	487	666	575	108	1149	1004	872	459	692	524	804	983	622	303	55	573	422	387	497	361	672	585	992	324	452	411	432	346	529	489	376	435	527	804	459	688	820	602	700	389	672	561	694	417	360	814	511	346	467	266	591	543	671	779	819	178	419	696	509	226	385	599	428
AT1G64740	233	191	131	210	255	234	209	177	228	94	146	196	0	88	161	241	204	46	255	371	305	213	258	189	227	274	304	209	17	262	170	127	231	171	236	277	367	181	186	191	203	183	241	238	162	186	208	231	202	306	337	199	223	253	290	193	167	190	160	210	187	154	193	200	311	333	293	353	322	92	118	274	190	74	146	216	168
AT1G64760	500	460	414	649	688	636	566	566	548	191	545	706	0	120	507	703	598	108	1150	1010	878	476	714	535	814	985	640	313	55	590	433	409	523	366	682	590	1001	348	462	424	447	353	533	504	380	447	533	819	463	690	827	614	701	398	682	576	709	420	369	832	518	358	491	278	610	552	683	789	832	212	441	730	527	226	410	615	443
AT1G64770	284	382	388	99	123	105	434	282	412	73	164	369	0	56	393	643	476	28	51	175	65	566	521	503	261	442	461	245	205	677	383	407	413	72	104	117	146	347	384	382	305	356	317	351	275	421	346	462	498	230	207	186	168	415	413	313	312	368	244	294	266	405	394	265	364	167	170	227	189	124	423	425	401	21	437	268	385
AT1G64780	21	11	67	7	12	20	41	19	63	11	3	18	0	12	46	33	56	0	7	10	2	51	40	62	15	26	31	46	38	103	34	37	69	56	16	8	20	45	48	27	50	40	54	32	32	66	31	30	43	103	21	16	25	24	44	25	34	37	35	30	33	42	27	6	39	35	18	4	11	54	45	16	43	0	32	17	38
AT1G64790	113	104	59	108	117	76	78	148	114	13	57	113	0	4	81	154	84	106	153	141	99	93	123	130	59	266	94	66	15	99	93	132	92	50	114	121	137	72	66	126	89	64	118	179	73	59	115	131	99	132	106	146	149	55	124	146	38	68	83	199	87	65	100	108	70	170	93	183	126	44	113	187	110	101	92	115	56
AT1G64795	0	0	0	0	0	3	0	0	0	0	0	0	0	0	0	0	0	0	0	0	0	0	0	0	0	0	0	0	0	0	0	3	0	7	0	0	0	0	0	0	0	0	0	0	0	0	0	0	0	0	0	0	0	1	0	0	2	0	0	0	0	0	0	0	0	0	0	0	0	1	1	0	0	0	0	0	0
AT1G64800	69	50	42	91	140	104	97	104	95	35	83	118	0	10	75	87	69	27	88	202	163	81	110	73	97	125	100	34	48	75	67	42	91	102	162	165	178	46	71	61	79	42	133	83	81	42	60	83	82	287	212	141	154	104	81	94	68	54	71	136	65	67	45	81	101	188	125	184	146	57	54	94	79	0	63	112	86
AT1G64810	71	50	46	97	145	109	98	106	95	35	85	119	0	10	75	89	71	27	91	205	168	82	112	77	99	127	103	34	48	76	67	45	97	105	164	167	193	49	71	64	80	43	135	88	81	42	71	84	86	300	218	141	155	106	82	94	70	54	71	137	66	68	45	83	104	193	133	187	157	60	55	96	80	0	63	113	87
AT1G64830	0	0	0	0	1	1	0	0	1	0	0	0	0	0	2	0	0	0	1	0	0	0	0	0	0	0	0	1	0	0	0	1	0	0	0	0	0	1	2	1	0	0	0	0	0	2	0	0	0	1	1	0	3	2	0	0	1	0	1	0	1	1	1	0	0	0	0	0	0	0	0	0	0	0	0	1	0
AT1G64820	0	0	0	0	0	0	0	2	0	0	0	0	0	0	0	0	0	0	0	0	0	0	0	0	0	0	0	0	0	0	0	0	0	0	0	0	2	0	0	0	2	0	0	0	0	0	0	0	0	0	0	0	0	0	0	0	0	0	0	0	0	0	0	5	0	1	0	0	2	0	0	0	0	0	0	0	0
AT1G64850	302	299	332	381	350	319	394	328	465	110	297	403	0	92	340	449	452	74	366	537	334	379	470	500	363	433	420	293	168	436	282	233	346	183	418	232	544	353	334	291	323	290	367	344	251	338	348	408	388	505	504	350	352	360	385	348	442	289	237	356	346	356	355	205	510	354	467	316	487	112	300	377	476	176	364	316	358
AT1G64840	39	59	45	77	80	56	73	73	70	30	55	69	0	18	67	55	57	0	66	74	88	66	83	56	77	88	77	38	9	93	82	63	120	22	103	59	113	82	62	49	59	46	88	78	39	51	52	80	53	63	80	60	94	74	96	62	67	41	46	101	66	41	39	65	69	82	76	100	114	23	77	80	72	2	63	75	62
AT1G64860	389	305	448	203	209	217	514	363	531	121	253	353	0	84	511	425	430	86	239	224	181	587	524	570	393	599	571	272	115	898	323	377	548	92	151	151	237	492	370	350	350	344	403	364	298	438	350	582	518	375	333	239	391	439	535	304	458	495	289	359	392	373	526	285	578	260	307	263	328	104	480	460	477	27	391	374	444
AT1G64870	16	13	12	25	24	32	20	26	26	11	15	21	0	3	30	12	18	21	55	34	17	23	23	15	16	44	14	12	0	9	24	13	22	15	12	10	30	17	6	7	6	6	13	27	17	17	16	11	14	23	16	11	41	5	14	18	6	4	8	18	20	12	30	19	13	15	34	13	25	1	28	28	45	0	5	16	9
AT1G64880	111	151	134	176	160	155	122	219	158	54	131	154	0	32	160	200	151	64	196	262	208	132	183	159	193	282	132	112	44	188	185	132	220	86	164	144	226	100	92	121	77	89	152	212	96	162	152	148	125	224	213	191	194	100	225	171	108	140	111	287	137	117	173	125	212	200	257	266	243	78	186	309	195	71	125	187	192
AT1G64890	41	76	57	59	87	46	47	70	54	36	54	83	0	28	53	131	56	43	100	94	85	54	58	65	81	78	42	118	36	65	74	63	111	64	57	71	92	59	51	55	40	36	51	80	31	77	58	74	58	81	67	63	61	65	108	71	49	74	31	96	51	68	63	96	100	128	146	153	101	94	63	110	80	80	79	139	143
AT1G64910	0	2	4	1	0	0	2	1	5	1	3	3	0	0	6	3	0	0	0	4	0	3	0	0	0	2	0	0	0	0	3	0	0	1	0	0	4	0	0	0	0	0	1	5	1	7	5	1	16	2	6	3	3	1	5	1	3	1	7	1	4	2	2	4	8	1	6	1	0	6	0	0	4	0	0	8	4
AT1G64900	385	502	448	303	461	329	629	717	809	184	446	723	0	99	421	617	632	141	246	602	306	555	673	607	358	1000	638	394	217	585	391	388	581	333	456	494	667	409	402	562	470	367	464	619	438	419	419	573	616	644	513	682	574	399	674	583	466	387	364	702	532	378	382	454	573	432	330	420	435	422	494	948	598	307	517	436	487
AT1G64920	0	0	0	0	0	0	0	0	0	0	0	0	0	0	0	0	0	1	0	0	0	0	0	0	0	0	0	0	0	0	0	0	0	0	0	0	0	0	0	1	0	0	0	0	0	1	0	0	0	0	0	0	0	3	0	0	0	0	0	0	0	0	1	0	0	1	0	0	0	0	0	0	0	0	0	0	0
AT1G64930	2	3	5	8	3	6	11	2	7	8	5	4	0	0	3	5	1	0	1	7	22	3	4	0	8	13	5	4	0	14	5	3	11	9	17	13	14	2	0	2	6	2	2	9	5	5	4	3	6	22	7	8	5	10	10	2	3	5	1	3	6	5	1	4	11	9	12	9	6	0	10	1	15	0	6	6	2
AT1G64940	23	16	16	34	25	34	30	7	34	15	24	24	0	9	15	24	30	14	99	47	74	17	24	17	46	40	15	19	0	27	20	15	19	27	33	46	63	28	25	20	13	14	15	13	23	19	15	18	14	38	38	34	22	23	35	11	22	12	11	28	28	18	20	25	25	42	35	28	27	39	53	26	51	0	19	18	29
AT1G64950	268	215	198	335	386	263	282	382	372	117	230	351	0	88	235	264	292	90	359	580	446	267	376	299	258	549	357	248	35	327	256	141	305	299	615	422	802	215	321	214	258	174	317	434	261	264	225	265	234	623	517	456	310	257	344	295	258	232	220	461	334	224	267	294	302	609	321	582	437	261	265	418	410	25	253	362	316
AT1G64960	5	8	3	13	3	8	12	8	18	1	13	13	0	5	11	10	4	0	3	14	7	8	6	5	12	12	25	1	10	2	13	3	5	4	17	8	14	21	12	7	5	10	21	14	15	7	6	10	6	21	5	16	12	0	8	7	11	8	0	11	14	12	13	11	26	12	30	13	19	3	5	18	10	0	13	12	11
AT1G64970	216	177	175	242	310	293	272	300	335	41	175	223	0	40	251	186	284	126	364	477	338	331	360	280	145	360	269	175	228	348	224	184	293	284	345	305	516	192	208	182	296	150	222	233	194	224	215	236	311	557	378	274	292	160	270	179	172	120	142	235	177	236	269	197	301	417	345	327	354	71	248	305	315	123	221	234	183
AT1G64980	194	160	206	149	175	154	162	142	176	70	114	196	0	82	260	210	274	71	304	274	209	219	222	292	152	205	213	273	53	392	202	181	257	160	162	135	193	217	169	173	144	179	181	174	132	199	247	289	232	275	222	164	163	143	259	159	148	139	111	140	160	194	269	178	262	257	250	191	231	116	237	169	238	26	200	211	211
AT1G64990	247	242	247	217	304	212	193	261	227	62	153	324	0	68	296	381	320	56	281	450	250	247	338	337	194	384	288	257	81	417	250	287	304	128	254	277	336	259	197	259	180	217	263	289	184	241	279	383	267	339	287	315	260	202	330	250	195	195	135	309	181	218	326	221	337	287	295	329	343	105	268	281	257	26	238	296	245
AT1G65000	118	89	103	117	82	107	100	96	116	20	61	125	0	13	100	87	117	2	72	129	102	114	127	161	115	138	110	71	43	174	129	105	149	56	109	127	190	115	81	89	140	85	101	89	70	97	126	97	94	162	144	89	72	73	142	103	74	123	84	92	93	84	134	62	151	113	124	148	156	32	152	100	110	0	130	110	126
AT1G65010	175	194	205	66	52	65	141	103	172	32	42	152	0	20	168	195	197	26	51	37	37	220	197	305	118	170	151	114	88	420	208	179	293	7	49	40	27	255	139	145	201	190	129	119	114	204	143	194	176	84	78	54	74	165	221	153	142	212	122	102	165	136	207	76	134	47	128	58	135	61	224	139	180	16	276	160	230
AT1G65020	44	50	37	69	88	86	45	96	52	22	52	71	0	2	48	72	45	9	85	92	95	82	104	57	55	108	101	36	35	42	55	40	62	60	67	77	107	44	35	41	60	32	58	77	48	38	36	49	51	98	103	102	53	40	55	57	46	43	36	90	55	35	54	65	70	71	53	109	74	17	33	66	79	22	41	69	59
AT1G65032	10	16	1	10	7	13	12	12	29	4	7	14	0	0	21	12	16	0	11	6	6	11	14	11	11	27	21	14	0	19	15	5	18	4	10	5	5	7	14	8	13	4	9	8	15	7	22	19	20	7	9	16	15	28	12	13	15	4	6	20	11	13	10	1	4	12	8	20	21	0	8	18	11	0	11	4	17
AT1G65030	13	18	6	26	13	24	10	16	17	2	25	6	0	0	22	4	13	0	18	27	19	9	22	16	7	53	15	8	0	10	19	10	12	13	32	23	35	6	5	5	6	15	24	36	10	4	8	10	21	20	21	22	9	0	16	8	8	9	14	29	26	10	9	22	15	10	14	30	40	7	7	48	26	0	2	3	17
AT1G65040	64	53	47	221	259	266	62	166	103	14	88	108	0	13	90	74	94	47	230	324	272	62	188	61	68	274	111	35	15	75	79	56	91	120	334	283	388	37	60	75	51	63	134	111	129	51	83	100	80	523	408	233	384	71	77	112	67	44	79	249	96	41	36	64	65	393	254	246	325	24	55	142	84	0	66	80	90
AT1G65050	0	0	2	0	0	0	0	0	0	0	0	0	0	0	0	1	0	0	0	2	2	0	1	0	0	0	0	0	0	0	0	0	0	0	3	0	0	0	0	0	0	0	0	0	1	2	0	0	0	0	0	0	0	0	0	0	0	0	0	0	0	0	0	0	0	1	0	0	0	0	0	1	0	0	0	0	0
AT1G65060	1	2	9	0	6	1	2	1	11	8	2	2	0	1	5	0	42	0	0	0	0	6	10	19	0	5	5	6	0	25	3	2	10	0	1	0	0	9	4	11	3	9	3	5	5	10	3	1	11	0	4	1	0	7	2	4	3	10	5	4	3	6	14	9	4	0	4	0	0	0	19	0	10	0	7	9	10
AT1G65070	62	41	55	43	41	28	47	37	55	14	43	60	0	0	58	103	44	0	83	92	23	48	63	53	39	79	69	74	34	72	27	50	75	0	37	41	47	44	33	52	53	58	62	48	34	64	58	82	65	51	73	58	98	31	53	52	64	37	28	83	57	46	68	63	67	28	42	40	53	9	49	90	38	36	51	73	56
AT1G65080	2	3	1	11	7	7	6	13	2	0	1	3	0	0	2	3	0	0	8	10	11	6	5	0	3	13	6	4	0	9	5	0	5	6	11	14	26	4	0	0	0	2	18	3	5	7	4	3	3	12	3	10	17	0	1	1	3	3	6	8	3	4	2	2	3	7	5	28	12	0	2	3	2	0	2	0	0
AT1G65090	0	0	0	0	0	0	0	0	0	0	0	0	0	0	0	0	0	0	0	0	0	0	0	0	0	0	0	0	0	0	0	0	0	0	0	0	0	0	0	0	0	0	0	0	0	0	0	0	0	0	0	0	1	0	0	0	0	0	0	0	0	0	0	0	0	0	0	0	0	0	0	0	0	0	0	0	0
AT1G65110	0	0	0	0	0	1	0	0	0	0	0	0	0	0	0	0	1	0	1	0	0	0	0	0	0	2	1	0	0	0	0	0	3	0	0	0	0	0	0	0	0	0	0	0	0	0	2	0	0	0	0	0	0	0	0	2	0	2	2	0	0	0	0	0	0	0	0	0	1	0	0	0	1	0	0	0	1
AT1G65120	0	0	5	1	4	0	0	2	0	0	0	0	0	0	3	0	0	0	2	0	0	0	0	0	1	2	1	0	0	0	0	0	0	0	1	2	1	0	1	2	1	0	0	0	0	1	0	3	0	2	2	0	0	1	0	0	0	4	5	6	2	4	1	0	0	1	0	0	0	0	2	0	0	0	0	0	0
AT1G65113	12	10	17	16	10	15	7	2	4	8	24	3	0	30	8	8	2	0	28	11	16	20	1	20	69	16	21	23	0	20	2	2	6	13	4	1	6	0	10	5	3	1	6	7	3	10	6	5	14	8	11	2	5	8	2	1	5	5	7	6	6	5	1	6	2	10	2	3	3	16	2	6	13	4	2	8	11
AT1G65130	0	0	2	0	2	0	0	4	0	0	0	1	0	0	4	0	0	0	1	0	2	1	0	1	0	7	3	0	0	0	3	0	0	5	0	1	3	3	0	0	0	0	1	2	4	1	2	4	0	3	2	2	0	0	0	0	5	4	0	2	1	0	0	0	0	0	2	0	0	0	4	3	0	0	0	2	1
AT1G65150	6	5	11	6	7	6	13	10	12	4	7	11	0	2	21	9	7	20	2	12	3	6	6	4	7	8	14	9	0	17	10	5	8	12	10	4	2	19	7	8	13	9	8	15	10	10	7	9	12	17	26	5	6	7	12	13	11	27	11	8	5	3	9	6	13	13	8	5	7	0	3	11	13	0	9	11	11
AT1G65140	0	0	0	0	0	0	0	0	0	0	0	0	0	0	0	0	0	0	0	0	0	0	0	0	0	0	0	0	0	0	0	0	0	0	0	0	0	0	0	0	0	0	0	0	0	0	0	0	0	0	0	0	0	0	0	0	0	0	0	0	0	0	1	0	0	0	0	0	0	0	0	0	0	0	0	0	0
AT1G65160	0	0	0	0	0	0	0	0	0	0	0	0	0	0	0	0	0	0	0	0	0	0	0	0	0	0	0	0	0	0	0	0	0	0	0	0	0	0	0	0	0	0	0	0	0	0	0	0	1	0	0	0	0	0	0	0	0	0	0	0	0	0	0	0	0	0	0	0	0	0	0	3	0	0	0	0	0
AT1G65165	0	0	0	0	0	0	0	0	0	0	0	0	0	0	0	0	0	0	0	0	0	0	0	0	0	0	0	0	0	0	0	0	0	0	0	0	0	0	0	0	0	0	0	0	0	0	0	0	1	0	0	0	0	0	0	0	0	0	0	0	0	0	0	0	0	0	0	0	0	0	0	3	0	0	0	0	0
AT1G65180	0	0	2	0	0	0	0	1	1	0	0	0	0	0	3	0	0	0	0	0	1	0	2	2	0	4	0	10	0	11	0	0	2	0	0	0	1	0	0	0	0	1	1	0	0	0	1	0	3	0	0	0	1	0	2	3	2	0	0	0	0	0	2	1	5	0	9	0	0	6	0	2	0	0	0	0	0
AT1G65170	0	0	0	0	0	0	0	0	0	0	0	0	0	0	0	0	0	0	0	0	0	0	0	0	0	0	0	6	0	0	0	0	0	0	0	0	0	0	0	0	0	0	0	0	0	0	0	0	0	0	0	0	0	0	0	0	0	3	0	0	0	0	0	0	0	0	0	0	0	0	0	0	0	0	0	0	0
AT1G65190	394	371	287	350	400	393	371	339	432	57	253	406	0	81	474	515	386	25	530	734	450	390	486	405	418	607	480	155	150	496	359	318	439	173	445	403	554	308	294	291	295	333	413	388	308	368	434	489	460	555	646	462	551	301	472	370	336	321	344	515	335	336	309	163	411	337	464	480	708	81	328	445	344	117	307	336	331
AT1G65200	403	383	297	369	423	407	383	344	438	57	257	419	0	83	489	526	387	25	552	761	474	408	517	418	427	624	495	158	164	525	370	322	461	181	459	418	568	315	303	300	308	335	419	390	324	378	434	504	466	580	654	474	569	308	481	372	337	326	351	528	361	342	312	164	417	350	476	489	719	81	332	459	349	117	308	355	342
AT1G65210	97	99	93	99	132	91	129	85	122	27	81	102	0	22	85	119	88	23	103	157	169	121	118	77	149	131	152	60	39	118	116	81	147	47	167	110	179	84	92	126	108	57	94	103	74	91	163	132	117	151	170	156	124	93	151	108	104	95	74	109	90	103	94	94	157	123	113	186	142	32	79	105	95	1	124	149	134
AT1G65220	365	414	554	241	280	261	518	362	494	142	249	395	0	70	467	655	523	113	317	359	288	636	482	615	401	418	527	354	339	562	390	403	693	124	293	232	337	588	472	514	548	334	385	360	332	529	500	530	546	398	414	352	330	619	642	436	517	465	333	364	401	493	398	398	522	273	311	324	350	223	480	374	478	229	550	495	609
AT1G65240	4	5	1	27	12	12	1	8	3	0	10	3	0	0	0	1	1	0	13	15	10	0	5	0	7	2	0	5	0	0	1	0	0	2	23	14	15	0	0	4	0	3	3	1	0	3	0	1	0	8	18	7	6	0	6	1	0	5	0	1	0	4	0	10	2	15	11	17	3	8	0	6	1	0	1	6	0
AT1G65230	220	277	425	90	105	113	346	234	325	93	137	237	0	33	311	479	405	41	126	113	59	461	346	488	204	249	312	274	261	399	220	291	480	53	69	81	78	467	328	341	404	251	245	226	216	401	254	333	392	201	187	157	156	473	413	283	366	340	240	209	269	359	277	283	333	91	163	94	169	182	361	247	353	213	371	301	408
AT1G65250	57	55	35	144	111	149	84	58	79	19	51	58	0	5	69	72	48	36	219	172	212	78	80	57	99	110	84	33	68	85	76	36	77	113	183	104	225	61	55	56	67	42	117	66	74	29	55	91	81	190	205	143	198	60	62	58	44	63	44	81	63	53	63	77	62	210	142	153	208	43	49	63	72	51	74	112	74
AT1G65260	581	759	768	518	650	527	910	819	872	219	471	921	0	171	725	1073	874	217	593	877	639	847	959	899	802	1202	1030	533	330	984	630	761	854	367	622	447	657	729	602	751	800	615	752	690	620	760	700	933	855	970	679	608	655	854	984	797	787	736	528	769	811	683	633	626	692	693	562	759	725	288	665	671	687	390	942	911	941
AT1G65270	175	236	150	278	377	223	216	301	210	69	118	381	0	29	174	303	184	95	271	559	341	196	358	200	231	485	201	85	205	233	163	207	203	174	348	383	401	139	152	171	156	130	171	317	151	143	184	223	198	348	322	319	278	187	216	257	136	138	178	313	172	163	145	229	205	359	262	373	258	70	130	330	187	162	191	297	192
AT1G65280	69	78	70	101	110	107	88	71	106	13	68	144	2	4	90	118	72	21	106	211	150	118	105	106	106	168	122	39	97	125	101	98	88	54	124	149	159	97	132	91	103	74	109	105	72	73	106	112	88	170	124	119	126	55	120	117	87	63	60	139	89	53	97	65	125	142	137	165	112	16	91	122	87	37	124	145	160
AT1G65290	350	453	444	465	451	463	629	725	572	199	479	551	0	148	577	695	625	196	543	788	561	571	641	626	600	1044	632	339	308	713	434	484	482	281	621	508	742	297	443	438	302	363	613	601	428	383	498	633	569	720	673	611	647	314	661	598	551	463	432	898	563	342	487	367	515	538	537	542	574	293	521	940	607	104	401	392	379
AT1G65295	143	183	194	87	51	63	145	113	196	79	78	140	2	25	241	220	268	48	40	74	37	229	211	219	166	198	173	125	60	298	125	133	266	26	59	53	77	162	121	137	154	131	104	109	97	201	156	249	202	70	126	99	116	191	150	150	226	156	123	159	160	190	227	97	211	73	166	127	140	65	189	155	129	1	139	141	180
AT1G65300	0	1	0	0	0	0	0	0	0	0	0	0	0	0	0	0	0	0	0	0	0	0	0	0	0	0	0	4	0	8	0	0	0	0	0	0	0	2	0	0	0	0	0	0	0	6	2	0	0	0	0	0	0	1	0	1	0	2	0	0	0	4	0	0	0	0	0	0	0	0	4	0	0	0	1	1	1
AT1G65320	102	106	91	60	59	74	112	67	103	35	74	127	0	39	101	142	156	0	118	69	90	126	124	150	109	130	124	104	53	151	116	69	133	50	78	61	92	127	124	99	133	66	95	107	89	138	115	136	97	93	83	54	97	153	189	129	129	124	86	126	142	135	152	110	149	113	112	121	127	60	143	135	129	32	149	133	162
AT1G65310	0	0	0	0	0	0	0	0	0	0	0	0	0	0	0	0	0	0	0	0	0	0	0	0	0	0	0	4	0	8	0	0	0	0	0	0	0	2	0	0	0	0	0	0	0	4	0	0	0	0	0	0	0	1	0	1	0	2	0	0	0	4	0	0	0	0	0	0	0	0	3	0	0	0	0	0	0
AT1G65330	1	6	4	0	0	0	1	3	1	0	0	0	0	0	1	2	2	0	0	0	0	1	0	0	1	0	0	0	0	3	2	6	2	1	0	0	0	2	4	1	4	1	6	0	0	2	5	1	4	0	0	1	0	8	1	2	2	2	1	0	2	0	2	7	1	0	3	1	2	0	8	4	0	0	2	8	2
AT1G65340	1	6	4	0	0	0	1	3	1	0	0	0	0	0	1	2	2	0	0	0	0	1	0	0	1	0	0	0	0	3	2	6	2	0	0	0	0	2	4	1	4	1	6	0	0	2	5	1	4	0	0	1	0	8	1	2	2	2	1	0	2	0	2	7	1	0	3	0	2	0	8	4	0	0	2	8	2
AT1G65350	12	20	6	25	24	35	19	20	20	12	27	14	0	27	22	16	35	27	38	17	42	20	18	47	45	22	28	21	0	6	42	27	25	16	23	17	29	27	27	7	36	10	39	23	26	41	22	21	19	57	30	17	24	12	42	23	41	27	26	25	26	21	37	38	27	32	29	21	58	16	31	16	26	129	33	25	22
AT1G65346	1	0	1	8	2	0	3	3	6	2	0	2	0	0	3	2	2	0	2	0	9	1	2	9	3	3	0	1	0	0	2	0	3	2	1	0	4	1	4	1	3	0	4	3	3	2	2	1	1	26	10	0	0	0	6	3	4	0	1	6	3	0	1	4	0	1	1	0	1	5	5	3	2	0	3	5	3
AT1G65342	34	28	11	41	26	20	7	31	21	9	32	26	43	12	31	17	20	0	51	23	21	18	34	38	23	44	52	17	24	3	40	7	24	19	26	11	64	7	23	16	13	13	31	24	38	12	21	12	12	36	48	18	26	22	23	20	18	9	22	32	25	23	14	16	39	37	58	35	41	7	27	43	22	0	9	19	21
AT1G65349	0	0	0	0	0	0	0	0	0	0	0	0	0	0	0	0	0	0	0	0	0	0	0	0	0	0	0	0	0	0	0	0	0	0	0	0	0	0	0	0	0	0	0	0	0	0	0	0	0	0	0	0	0	0	0	0	0	0	0	0	0	0	0	0	0	0	0	0	0	0	0	0	0	0	0	0	0
AT1G65352	0	0	0	0	0	0	0	0	0	0	0	0	0	0	0	0	0	0	0	0	0	0	0	0	0	0	0	0	0	0	0	0	0	0	0	0	0	0	0	0	0	0	0	0	0	0	0	0	0	0	0	0	0	0	0	0	0	0	0	0	0	0	0	0	0	0	0	0	0	0	0	0	0	0	0	0	0
AT1G65360	0	0	3	2	1	4	0	0	0	2	2	0	0	0	0	1	0	0	6	6	3	0	2	2	4	3	5	4	0	4	0	0	0	2	5	5	7	0	0	3	0	12	6	5	0	6	4	1	0	9	3	2	2	0	0	0	0	5	0	3	0	0	0	0	0	13	9	7	13	1	0	0	2	0	0	0	0
AT1G65370	15	27	30	20	8	11	19	24	20	0	10	23	0	2	27	31	23	0	13	10	9	11	31	15	13	27	21	5	0	31	23	14	34	0	9	14	9	15	8	13	4	21	12	29	12	14	22	34	46	25	11	15	11	9	18	23	16	19	26	21	19	11	17	11	15	7	35	8	18	0	26	32	17	0	16	6	12
AT1G65380	8	20	14	25	13	11	32	22	24	10	13	22	0	3	28	37	21	16	11	25	30	26	22	23	32	28	52	32	58	17	30	31	39	15	39	24	36	28	13	31	20	25	22	25	18	28	20	18	17	21	41	28	39	31	14	31	20	36	13	24	7	31	22	20	26	39	22	32	48	16	14	27	11	0	30	22	35
AT1G65390	59	36	84	67	71	78	60	103	74	21	40	72	32	9	58	87	78	23	68	103	66	77	64	51	76	123	78	36	38	57	57	47	48	43	86	44	88	57	68	25	51	57	68	82	51	34	45	67	72	95	72	58	78	33	79	61	62	60	28	73	60	56	57	71	76	120	76	110	89	39	51	76	90	0	55	62	62
AT1G65420	76	66	61	22	34	33	81	42	69	19	28	55	0	17	35	83	80	0	21	23	32	69	56	72	68	63	66	44	0	78	42	63	83	13	27	23	22	71	69	31	58	31	62	77	43	82	55	69	80	30	27	46	24	81	72	55	90	63	45	63	33	57	64	33	54	49	48	48	24	31	45	105	35	0	56	87	69
AT1G65410	820	488	647	968	811	625	923	427	642	103	401	802	35	79	792	879	744	168	1140	1069	1140	875	672	649	1038	601	1032	392	374	790	1252	536	1197	361	1088	720	1299	786	1109	482	853	435	876	616	472	739	1594	1035	1083	843	1459	694	879	788	1626	638	839	699	699	602	671	874	574	539	1081	1070	992	1453	1224	130	555	514	530	435	842	908	930
AT1G65430	77	93	52	52	81	60	76	145	65	20	62	132	0	8	63	120	90	0	42	98	39	94	82	87	53	112	61	40	103	67	74	66	95	33	69	83	111	44	74	94	66	48	77	92	56	57	86	104	88	81	88	88	105	64	90	76	64	56	56	119	64	46	81	66	101	60	74	136	75	20	71	124	67	27	74	111	62
AT1G65425	0	0	0	0	0	0	0	0	0	0	0	0	0	0	0	0	0	0	0	0	0	0	0	0	0	0	0	0	0	0	0	0	0	0	0	0	0	0	0	0	0	0	0	0	0	0	0	0	0	0	0	0	0	0	0	0	0	0	0	0	0	0	0	0	0	0	0	0	0	0	0	0	0	0	0	0	0
AT1G65440	314	293	199	418	536	307	355	433	372	84	214	603	0	43	255	428	315	64	638	711	560	403	592	349	276	673	383	240	110	437	375	304	407	208	557	604	741	305	232	377	307	281	356	520	285	296	324	477	304	581	482	395	538	255	367	375	210	316	218	533	340	200	345	439	441	713	550	877	721	112	379	545	358	101	402	628	412
AT1G65450	4	2	6	0	0	0	4	1	0	1	3	2	48	3	6	0	5	0	0	0	0	7	12	16	8	1	9	1	0	4	7	0	2	0	3	2	0	0	17	1	1	7	10	4	3	4	2	1	14	0	12	0	0	2	15	0	3	0	0	2	0	1	4	0	1	0	2	4	0	9	1	0	5	0	5	0	4
AT1G65470	9	29	25	16	14	19	17	23	31	0	26	41	0	0	20	28	31	0	40	22	19	27	39	26	22	31	29	18	0	42	27	11	38	7	20	20	15	22	14	20	20	5	21	32	28	20	25	38	21	15	23	19	20	11	40	24	19	12	19	46	23	9	23	14	20	15	18	20	22	2	13	27	16	0	22	23	27
AT1G65480	0	0	0	0	0	0	0	0	0	0	0	0	63	0	0	0	0	0	0	0	0	0	0	0	0	0	0	0	0	0	0	0	0	0	0	0	0	0	0	0	0	0	0	0	0	0	0	0	0	0	0	0	0	0	0	0	0	0	0	0	1	0	0	0	0	0	0	0	0	0	0	0	0	0	0	0	0
AT1G65481	0	0	1	10	10	7	0	0	1	0	0	2	0	0	0	0	0	1	10	2	13	1	0	0	0	2	0	0	0	0	0	0	1	2	8	1	8	0	0	0	0	0	4	0	2	0	0	1	0	6	1	7	2	0	1	0	1	0	1	1	0	1	0	3	1	5	8	2	6	0	1	0	2	1	0	1	0
AT1G65483	1	8	1	291	240	116	0	5	2	8	5	12	0	3	7	3	1	13	271	440	265	7	15	1	2	9	16	0	0	4	4	0	2	169	336	247	341	2	3	0	1	7	12	14	5	5	7	2	2	216	222	195	121	0	0	1	0	6	4	8	5	0	2	0	4	239	114	151	147	0	0	1	0	0	3	8	7
AT1G65484	73	92	68	454	575	380	50	92	34	68	93	146	0	17	145	253	76	178	457	1039	659	57	306	67	169	268	178	103	40	161	81	82	104	371	687	612	777	58	55	93	49	265	330	215	227	79	159	171	106	947	850	414	633	49	65	141	30	188	105	162	113	86	57	59	103	796	647	518	698	64	80	86	57	6	59	87	75
AT1G65486	72	78	55	385	482	334	41	80	32	51	85	121	0	13	136	207	60	176	407	900	585	47	262	55	135	234	149	102	20	143	69	72	87	322	598	541	696	49	45	73	47	208	282	177	208	66	128	153	80	824	758	354	553	24	55	107	21	138	99	137	102	56	49	48	96	713	590	454	633	64	72	63	44	6	50	62	68
AT1G65490	377	453	489	974	1184	824	278	222	316	313	192	265	0	221	589	573	670	78	674	2042	1252	443	853	494	459	587	426	681	219	1124	372	391	535	712	1176	980	1215	496	321	358	314	1070	761	679	594	710	345	506	470	2281	1404	1150	1076	416	414	458	304	775	270	518	306	578	272	158	385	1315	954	818	1281	404	318	379	296	148	287	216	302
AT1G65500	57	65	55	500	546	653	45	48	36	25	51	77	0	0	79	104	65	61	456	763	808	32	112	68	103	97	59	26	40	54	62	45	100	483	1028	628	1257	61	62	59	35	120	199	134	124	23	47	53	97	1367	902	459	778	43	48	78	45	99	67	128	77	23	30	36	71	665	501	347	695	14	26	106	78	0	29	67	59
AT1G65520	63	69	42	165	190	84	81	144	74	41	124	138	0	30	79	107	68	85	154	271	164	76	113	32	101	189	96	35	0	88	71	67	57	114	274	189	195	41	68	80	53	81	131	149	96	44	76	130	50	153	207	157	131	53	100	117	73	76	64	154	79	59	51	85	110	223	146	213	180	56	63	167	52	0	67	95	40
AT1G65540	162	215	125	488	532	340	273	378	208	64	262	415	0	44	188	288	227	130	545	778	479	251	358	165	244	660	283	79	0	281	183	191	218	247	639	523	603	165	186	220	159	191	373	381	243	125	198	305	212	621	532	507	424	122	305	357	197	211	184	477	248	122	174	189	281	577	435	484	470	78	171	400	201	15	171	321	161
AT1G65510	5	19	6	55	59	27	4	17	4	5	5	33	0	0	10	32	6	15	76	102	74	3	7	4	9	21	11	0	40	2	4	10	8	29	77	51	115	18	15	5	4	10	10	24	8	8	8	21	9	65	70	66	38	6	15	10	3	28	3	19	14	3	3	0	26	55	36	61	56	2	0	12	5	0	9	23	17
AT1G65550	10	8	1	16	17	20	5	4	11	2	5	23	0	14	1	20	6	12	43	20	25	6	14	8	0	22	8	7	0	10	8	3	1	8	22	20	11	6	11	8	4	5	8	9	9	0	2	6	18	11	16	25	16	0	8	2	4	0	5	8	4	7	2	6	13	12	16	7	14	0	12	6	6	0	4	12	2
AT1G65541	0	0	0	0	0	0	0	0	0	0	0	1	0	0	0	0	0	0	0	0	0	0	0	0	0	0	0	0	0	0	0	0	0	0	2	0	0	0	0	0	0	0	0	0	0	0	0	0	0	0	0	0	0	0	2	0	0	0	0	0	0	0	0	0	0	0	0	0	0	0	0	0	0	0	0	0	0
AT1G65560	11	5	13	3	9	4	19	10	10	4	19	10	0	8	16	3	24	0	16	6	11	15	7	7	14	23	13	6	0	15	31	11	4	3	19	5	12	7	9	6	11	8	15	14	17	7	18	18	23	8	17	5	7	5	15	11	17	12	7	23	24	6	12	13	23	12	12	15	12	1	11	10	14	0	3	20	5
AT1G65570	11	5	13	3	9	4	19	10	10	4	19	10	0	8	16	3	24	0	16	6	11	15	7	7	14	23	13	6	0	15	31	11	4	3	19	5	12	7	9	6	11	8	15	14	17	7	18	18	23	8	17	5	7	5	15	11	17	12	7	23	24	6	12	13	23	12	12	15	12	1	11	10	14	0	3	20	5
AT1G65580	106	175	74	109	192	96	155	198	142	49	103	301	0	28	155	250	146	47	155	228	148	144	205	132	125	260	140	59	101	137	190	143	150	47	165	181	212	137	107	214	163	88	126	244	117	131	121	182	174	160	143	206	164	129	204	217	131	130	120	197	158	122	152	241	201	219	163	326	173	73	136	281	195	232	173	328	186
AT1G65590	82	126	129	35	78	45	139	154	120	33	94	162	0	10	144	194	137	0	39	68	19	166	219	145	144	193	151	47	37	106	109	147	136	9	45	48	34	144	114	175	141	64	115	177	87	137	122	251	156	41	53	77	40	132	165	137	165	124	99	141	89	100	149	131	188	55	51	125	78	15	100	179	113	52	151	179	138
AT1G65610	1	9	0	20	45	6	0	16	7	0	2	6	0	0	2	0	9	0	24	46	43	0	0	1	9	16	0	0	0	0	2	0	0	16	44	43	44	0	0	0	0	0	1	14	4	0	0	0	2	24	21	16	11	0	3	4	0	1	0	6	0	0	1	6	6	41	14	56	15	0	1	10	5	0	3	12	0
AT1G65620	8	5	1	4	1	4	6	9	3	0	15	8	0	2	19	10	18	0	0	2	0	14	3	10	13	6	8	6	0	3	7	3	10	0	5	0	1	0	9	6	6	8	3	5	4	3	5	11	19	4	3	1	12	4	13	6	8	0	0	6	7	5	16	12	18	2	9	4	4	7	10	11	11	0	5	15	3
AT1G65630	0	0	0	1	0	0	0	1	1	0	0	0	0	0	0	1	0	0	4	0	1	0	0	0	0	0	2	0	0	0	2	0	3	1	1	0	3	0	0	1	0	0	0	0	1	0	0	0	0	1	0	4	1	0	0	0	0	0	0	5	1	0	0	0	0	0	0	1	0	0	0	0	0	0	1	1	0
AT1G65640	0	0	0	0	0	0	0	0	0	0	0	0	0	0	0	0	0	0	0	0	0	0	0	0	0	0	0	0	0	0	0	0	0	0	0	0	0	0	0	0	0	0	0	0	0	0	0	0	0	0	0	0	0	0	0	0	0	0	0	0	0	0	0	0	0	0	0	0	0	0	0	0	0	0	0	0	0
AT1G65650	79	54	67	72	72	62	97	89	83	19	62	113	0	7	96	105	65	22	73	128	104	91	119	87	85	119	100	68	45	97	70	60	89	61	131	85	181	78	57	53	90	49	63	111	58	58	58	88	72	100	95	86	88	48	92	96	66	72	36	93	92	64	70	92	86	99	143	117	170	36	50	128	61	42	89	85	71
AT1G65660	87	82	79	118	131	96	110	112	111	18	68	116	0	19	89	125	86	20	96	149	93	118	115	93	122	153	149	64	15	82	81	78	88	49	131	106	124	94	99	98	115	46	107	108	71	79	91	105	86	111	113	111	111	97	205	124	85	62	74	110	119	81	142	85	102	112	115	131	122	23	85	143	115	0	134	115	126
AT1G65670	31	31	21	45	33	39	34	34	30	6	25	32	0	13	23	39	31	0	53	35	34	36	36	21	41	45	45	10	0	43	30	28	27	21	26	29	36	41	32	34	25	12	35	20	25	29	36	32	16	28	33	31	29	20	82	30	17	24	17	27	27	25	55	28	34	41	18	39	44	15	32	37	38	0	37	45	72
AT1G65680	0	0	0	1	0	0	0	0	0	0	0	0	0	0	0	0	0	0	0	0	0	0	0	0	0	0	0	0	0	0	0	0	0	0	0	0	0	0	0	0	0	0	0	0	0	0	0	0	0	0	0	0	0	0	0	0	0	0	0	0	0	0	0	0	0	0	1	0	0	0	0	0	0	0	0	0	0
AT1G65690	44	26	10	358	394	207	17	53	27	15	52	89	0	0	25	15	22	70	311	590	388	21	77	21	42	130	54	8	18	8	12	22	12	286	708	452	704	11	13	32	7	28	83	91	36	7	14	28	15	366	412	294	274	20	27	14	9	29	22	77	19	6	12	9	26	273	184	224	257	6	13	49	20	0	6	31	21
AT1G65681	0	0	0	1	0	0	0	0	0	0	0	0	0	0	0	0	0	0	0	0	0	2	0	0	0	0	0	0	0	0	0	0	0	0	0	0	0	0	0	0	0	0	0	0	0	0	0	0	0	0	0	0	0	0	0	0	0	0	0	0	0	0	0	0	0	0	1	0	0	0	0	0	0	0	0	0	0
AT1G65700	78	80	51	407	432	245	61	113	88	16	108	127	0	2	80	92	62	70	382	678	429	54	141	68	93	226	136	13	21	79	42	48	51	308	776	517	778	27	39	60	29	62	124	141	70	37	70	98	67	434	466	371	357	37	52	65	66	66	72	159	54	55	58	20	71	313	245	319	305	6	41	138	78	0	36	71	43
AT1G65710	34	59	42	54	39	38	47	66	61	1	56	41	0	2	56	77	47	0	71	87	46	33	75	51	51	100	82	11	3	75	34	26	48	17	68	66	80	23	29	32	24	35	45	58	35	35	59	74	52	68	53	80	83	19	28	56	61	40	50	88	35	51	57	20	51	40	64	95	50	1	35	94	60	0	31	38	22
AT1G65720	894	1393	923	1618	2340	1303	1281	1632	1175	407	760	2400	0	292	1023	2056	1077	256	1919	3414	2205	1090	2129	1148	1137	2184	1367	829	494	1292	1179	1121	1330	1534	2320	2259	2648	1010	1208	1346	1102	877	1488	1926	936	1052	1077	1586	1165	2398	2201	1947	1494	1266	1685	1698	1043	1242	959	2128	963	1056	904	1516	1322	2858	1675	2767	2178	591	882	1961	1005	457	1227	2202	1412
AT1G65730	2	6	0	3	7	2	0	3	2	0	2	12	0	0	3	0	1	0	13	18	13	1	0	0	3	1	4	0	0	0	1	2	0	11	10	9	25	0	8	2	6	0	7	10	0	0	6	0	0	20	2	13	9	0	0	0	0	0	0	2	0	0	7	5	3	15	3	25	14	0	0	2	1	0	0	12	1
AT1G65735	0	0	2	0	0	0	0	0	3	0	0	0	81	0	0	0	0	0	0	1	0	0	0	0	1	0	0	0	0	0	0	0	2	0	0	0	0	0	0	0	0	0	0	0	0	0	0	4	0	0	2	0	0	0	0	0	0	0	1	0	0	0	0	0	0	0	1	0	0	0	2	0	0	0	0	0	0
AT1G65740	0	0	0	0	0	0	0	0	0	0	0	0	0	0	0	0	0	0	0	0	0	0	0	0	0	0	0	0	0	0	0	0	0	0	0	0	0	0	0	0	0	0	0	0	0	0	0	0	0	0	0	0	0	0	0	0	0	0	0	0	0	0	0	0	0	0	0	0	0	0	0	0	0	0	0	0	0
AT1G65770	0	0	0	0	0	0	0	0	0	0	0	0	0	0	0	0	0	0	0	0	0	0	0	0	0	0	0	0	0	0	0	0	0	0	0	0	0	0	0	0	0	0	0	0	1	0	0	0	0	0	0	0	0	0	0	0	0	0	0	0	0	0	0	0	0	0	0	0	0	0	0	0	0	0	0	4	0
AT1G65760	2	0	4	0	1	0	3	0	2	0	0	0	0	0	0	0	0	0	0	0	0	0	0	0	2	1	2	3	0	0	0	0	1	0	0	0	0	0	1	0	2	0	2	0	0	4	0	0	0	0	0	6	0	2	5	0	4	0	2	0	0	2	0	0	2	3	0	3	0	0	0	0	0	0	2	2	0
AT1G65780	0	0	0	0	0	0	0	0	0	0	0	0	0	0	0	0	0	0	0	0	0	0	0	0	0	0	0	0	0	0	0	0	0	0	0	0	0	0	0	0	0	0	0	0	1	0	0	0	0	0	0	0	0	0	0	0	0	0	0	0	0	0	0	0	0	0	0	0	0	0	0	0	0	0	0	4	0
AT1G65790	94	92	66	506	528	340	65	153	82	76	86	212	0	77	138	136	56	261	682	788	725	65	228	55	234	374	215	119	9	143	136	107	174	393	546	503	558	91	81	115	76	356	451	245	377	134	122	107	89	1339	618	359	491	68	90	160	26	233	175	316	140	79	72	116	95	1146	572	513	839	135	112	201	135	86	129	176	201
AT1G65800	217	241	192	505	583	363	187	254	201	82	126	326	0	67	261	264	173	193	623	1014	735	181	399	152	303	521	364	183	227	239	311	248	324	353	623	579	660	198	147	194	175	409	567	361	420	261	264	222	169	1138	688	485	520	207	264	330	111	360	236	436	213	196	149	186	181	964	639	655	729	207	168	336	268	59	246	303	337
AT1G65810	0	0	0	0	3	2	0	0	0	0	0	0	0	0	0	0	0	0	0	1	0	0	0	0	0	0	0	0	0	0	0	0	0	0	2	0	0	0	0	0	0	0	0	0	0	0	0	0	0	0	0	0	0	0	0	0	0	0	0	1	0	0	2	0	0	0	0	0	0	0	0	0	0	0	0	0	0
AT1G65820	1021	1135	583	1987	2435	1793	1186	1785	1089	102	1485	2340	0	56	934	1604	854	326	1935	3910	2553	783	1856	1022	1385	2607	1553	359	131	535	796	765	708	1072	2532	1909	2675	403	987	879	677	396	1537	1698	771	463	946	1121	790	1704	2300	2363	1922	508	1554	1510	803	638	879	2471	977	340	696	946	1215	1870	2010	2532	2242	279	613	2016	1197	282	746	1530	854
AT1G65840	28	39	21	37	71	37	28	52	32	8	17	47	0	13	27	78	29	43	32	101	51	41	75	34	34	83	28	27	0	34	29	32	24	30	61	75	91	28	15	54	32	45	56	52	13	15	20	29	39	65	78	74	46	46	30	38	21	34	24	57	40	40	53	34	41	61	44	80	64	3	25	50	29	0	20	29	34
AT1G65845	115	138	105	605	393	438	83	48	77	57	109	152	0	4	156	263	102	211	1094	755	952	135	219	105	229	142	150	26	2	108	129	76	179	407	791	404	854	87	164	83	114	233	240	129	186	66	234	175	90	743	757	270	462	118	100	120	82	207	72	96	118	83	78	69	181	543	643	502	685	23	107	84	103	93	116	158	137
AT1G65850	5	0	3	8	1	2	0	0	2	0	1	2	0	0	0	0	0	27	2	3	4	2	0	0	6	3	0	0	0	0	1	1	0	7	2	4	3	3	0	3	3	6	12	0	1	0	4	0	1	4	1	0	1	1	0	0	0	0	0	0	2	1	1	0	1	4	11	3	1	0	0	0	0	0	0	2	3
AT1G65860	134	64	135	48	43	51	66	40	127	5	35	60	0	20	136	97	187	39	30	49	36	130	70	231	62	75	123	35	13	193	172	87	191	52	94	61	153	112	111	58	132	66	94	69	70	107	92	100	231	112	50	98	92	90	217	68	94	87	83	49	101	67	159	50	325	79	75	72	73	40	171	86	166	0	139	70	126
AT1G65870	4	7	27	7	4	4	13	6	8	19	4	6	0	13	3	15	34	0	5	12	1	20	12	23	5	6	4	6	10	30	6	1	14	0	4	1	14	8	5	9	15	9	9	5	11	20	19	21	18	5	19	4	4	8	5	4	13	14	3	12	2	17	33	6	10	6	11	3	13	6	8	4	11	0	4	5	11
AT1G65880	2	0	0	0	0	0	2	0	2	0	2	0	0	0	0	2	1	0	0	0	0	0	0	0	0	2	0	0	0	0	3	0	2	0	1	0	0	0	0	0	0	0	9	4	0	0	4	1	3	0	1	3	1	0	0	0	0	0	0	0	4	0	10	0	6	0	0	0	0	0	7	0	5	0	0	0	2
AT1G65890	56	11	15	13	6	21	64	11	40	0	23	18	0	3	62	19	77	0	0	11	3	74	6	52	35	2	34	0	0	7	48	10	31	0	19	2	17	0	20	7	24	2	26	2	10	3	51	16	95	0	4	10	16	0	42	8	27	0	11	3	14	2	92	36	115	0	42	11	14	0	92	5	70	0	44	13	29
AT1G65900	8	11	20	1	0	8	11	13	15	6	8	0	0	0	7	17	11	0	0	2	9	5	8	16	0	6	13	21	37	32	6	12	17	5	0	2	0	14	7	14	26	6	9	5	5	6	1	12	12	2	11	8	2	13	13	15	13	19	8	9	19	12	21	15	21	0	10	6	8	16	19	11	19	0	16	5	31
AT1G65910	0	1	2	2	1	0	3	5	1	0	0	4	0	0	5	1	2	0	1	0	3	7	17	2	0	4	4	4	0	11	6	2	13	2	2	0	2	1	0	8	6	3	4	3	6	2	17	4	2	0	3	0	0	2	8	10	3	5	1	4	2	2	13	2	7	0	9	0	2	0	3	2	2	0	3	1	5
AT1G65920	8	16	28	2	0	8	21	7	22	7	9	7	0	2	4	17	20	0	1	0	1	8	5	12	5	7	12	8	23	33	6	20	18	0	0	0	1	40	14	9	17	6	8	11	8	23	16	15	19	4	2	0	5	21	20	13	20	28	10	13	6	16	18	8	28	0	12	0	20	5	14	4	16	0	10	17	26
AT1G65930	1505	1155	823	2122	1806	1908	1788	1989	1720	625	1806	2241	0	215	2379	1915	1363	359	1987	2762	2347	2084	2037	1537	2251	3569	2698	1736	483	2039	1312	1202	1166	1064	3146	2088	4463	911	1321	1367	953	855	1859	1901	1262	959	1476	1986	1478	2194	2927	2089	2746	1052	1841	1813	1462	1166	1174	2973	2205	908	1960	2421	2741	3112	3045	3191	3626	818	1290	2726	1726	297	1293	2119	1536
AT1G65950	22	35	33	51	30	23	31	34	18	0	18	35	0	0	31	27	34	0	25	27	27	27	40	22	20	60	23	0	0	19	13	28	16	2	12	38	29	23	34	11	34	4	29	38	29	16	56	35	23	42	20	18	19	23	24	25	12	9	30	64	16	14	10	7	39	14	29	26	52	6	19	31	15	0	28	30	14
AT1G65960	2926	3128	2348	1591	1833	1372	3798	3530	3262	960	2255	4175	1	684	3108	4477	3049	263	1780	2673	1501	3639	3865	3367	2891	5076	3972	2478	1668	3999	2616	2838	2706	647	1545	1710	1626	2958	2856	2995	2646	2177	3107	3087	1978	2581	2983	4121	3236	1758	2544	2798	2045	2887	4080	3259	2863	2977	2461	3776	3045	2661	2800	3359	3585	1595	2431	2966	2394	1345	2621	4472	2648	1325	3198	3429	3266
AT1G65970	7	7	3	86	100	32	1	108	102	0	8	12	0	3	9	1	11	0	143	64	83	2	12	7	14	270	5	0	0	0	3	1	1	35	150	51	129	0	7	1	2	4	6	239	3	0	2	1	5	21	18	17	24	0	0	10	5	0	3	52	2	1	8	0	5	17	11	21	27	0	3	34	49	0	0	7	9
AT1G65980	909	741	627	1421	1436	996	933	1211	1106	245	824	1038	0	219	744	1025	875	416	1555	2107	1536	808	1016	990	896	1889	1114	559	382	880	989	662	841	951	1955	1413	2105	682	842	785	782	511	1041	1371	605	658	945	976	912	1784	1768	1363	1303	683	1459	1033	947	666	576	1589	820	656	815	784	1062	1603	1345	1687	1521	423	711	1308	965	382	721	1006	837
AT1G65985	272	235	204	424	430	339	277	390	352	78	227	286	23	85	230	405	299	20	305	659	457	309	411	275	236	533	382	183	19	337	295	231	288	235	563	463	659	217	293	235	261	200	338	397	187	239	320	334	479	562	621	541	392	260	484	401	305	211	194	506	302	230	283	241	434	494	502	637	480	101	263	415	312	32	255	336	324
AT1G65990	0	0	0	0	0	0	0	0	0	3	0	0	0	0	0	0	3	0	0	0	0	0	0	0	0	0	0	0	0	0	0	0	0	0	0	0	3	0	0	0	0	0	0	0	1	0	0	0	0	2	2	0	0	0	0	0	2	0	0	0	1	0	0	0	0	0	2	0	8	0	0	1	0	0	0	0	2
AT1G66000	0	0	0	0	0	0	0	0	0	0	0	0	0	0	0	0	0	0	0	0	0	0	0	0	0	0	0	0	0	0	0	0	0	0	0	0	0	0	0	0	0	0	0	0	0	0	0	0	0	0	0	0	0	0	0	0	0	0	0	0	0	0	0	0	0	0	0	0	0	0	0	0	0	0	0	0	0
AT1G66020	0	0	0	0	0	0	0	0	0	0	0	0	0	0	0	0	0	0	0	0	0	0	0	0	0	0	0	0	0	0	0	0	0	0	0	0	0	0	0	0	0	0	0	0	0	0	0	0	0	0	0	0	0	0	0	0	0	0	0	0	0	0	0	0	0	0	0	0	0	0	0	0	0	0	0	0	0
AT1G66040	5	0	4	3	10	0	5	3	0	6	4	7	0	0	3	2	5	0	3	4	2	2	1	0	4	3	8	9	0	0	2	2	1	0	2	2	2	5	3	3	3	2	3	7	1	6	0	4	0	2	0	2	0	2	18	9	1	0	1	2	0	0	2	4	3	0	0	0	0	0	3	9	4	0	2	3	4
AT1G66030	0	0	0	0	0	0	0	0	0	0	0	0	0	0	6	0	0	0	0	0	0	0	0	0	0	0	0	0	0	0	0	0	1	0	0	0	0	0	0	0	0	0	0	0	0	0	0	0	0	0	0	0	0	0	0	1	0	0	0	0	1	0	0	0	0	0	0	0	0	0	0	0	0	0	0	0	0
AT1G66045	2	0	4	0	0	0	0	0	0	4	0	1	0	0	2	0	5	0	6	2	0	5	0	0	5	1	0	9	0	0	2	6	1	0	2	0	0	5	0	1	2	2	3	2	0	1	0	4	0	0	0	1	0	2	4	5	0	0	4	2	0	0	0	4	3	0	0	0	0	0	2	9	0	0	4	3	1
AT1G66050	11	5	4	6	1	0	9	4	0	6	6	12	0	0	8	6	12	0	9	4	6	6	2	4	6	7	9	10	0	0	5	6	6	0	2	2	3	6	5	7	4	2	8	15	2	6	6	5	1	2	0	1	1	2	18	13	1	0	6	4	0	1	2	5	7	0	0	1	0	0	6	13	7	0	6	3	5
AT1G66060	0	1	0	0	4	1	2	1	0	0	4	5	0	5	2	5	2	0	5	4	2	0	2	0	7	0	4	0	0	0	7	0	0	0	11	2	4	0	7	1	6	0	0	0	2	2	5	2	0	0	4	6	3	3	4	3	2	0	4	13	3	1	1	4	2	2	3	19	6	0	1	6	0	0	4	22	13
AT1G66070	75	66	64	143	139	96	104	114	124	17	88	104	0	9	99	136	109	0	139	221	157	106	100	86	82	219	100	75	6	142	55	89	94	38	166	113	177	58	73	68	45	77	68	105	54	65	97	79	83	180	167	121	102	56	102	104	62	71	85	189	80	61	104	51	109	157	160	197	210	26	97	196	133	24	72	115	99
AT1G66080	29	31	43	50	84	34	23	35	60	24	34	20	0	9	33	51	40	0	22	101	44	29	33	50	44	55	50	32	0	69	41	48	24	24	45	47	58	21	42	32	34	44	57	44	35	28	37	57	39	50	49	53	50	19	20	48	39	37	26	74	30	31	29	13	50	25	21	46	39	2	27	52	43	0	21	45	29
AT1G66090	30	39	37	317	332	210	21	45	25	23	39	78	0	5	21	62	35	137	253	504	340	14	109	39	68	152	39	33	0	46	38	25	18	266	550	423	598	16	20	25	29	30	89	107	56	21	22	36	26	427	435	304	275	13	34	55	18	61	33	70	52	17	34	24	57	304	306	266	335	31	23	54	34	0	49	39	43
AT1G66100	11614	8971	12143	2596	1146	2968	13725	4697	13285	1157	7051	8155	0	1594	14051	12741	16597	36	875	1036	718	15785	7578	15483	10277	7113	12081	5020	1092	7673	12797	9906	13175	36	1014	1215	509	4549	12764	8286	12622	2394	7417	5974	6114	4046	12293	15260	16203	593	3854	4575	4724	2868	15299	5262	16317	1882	6671	2996	10832	2857	17262	9935	17988	322	4005	3588	3671	1328	12320	6062	11026	1314	14050	6836	10547
AT1G66110	1011	1041	1006	243	155	307	1384	599	1391	117	658	726	0	140	1306	1543	1570	20	43	99	52	1934	1046	1398	821	818	1263	399	43	658	1432	1166	1463	8	115	152	60	446	1385	824	1217	266	771	717	528	443	1147	1604	1872	61	409	555	449	348	1771	708	1320	169	644	350	1150	315	1786	992	1914	30	487	409	324	122	1374	598	1145	62	1396	674	1147
AT1G66120	226	157	274	77	96	101	279	148	290	100	149	183	0	43	380	245	309	16	59	128	58	384	253	332	314	221	296	375	103	580	238	191	340	62	86	78	146	329	250	184	368	183	191	164	164	274	330	307	287	164	132	118	176	388	337	217	386	271	169	178	273	355	316	258	402	183	139	163	199	172	241	207	323	119	310	222	364
AT1G66130	226	153	274	77	92	101	279	148	287	100	149	183	0	42	376	241	309	16	58	128	56	384	253	330	314	221	290	375	103	580	236	191	337	62	86	78	145	323	248	183	368	181	191	159	163	274	330	305	287	164	130	118	169	388	337	218	385	271	169	178	272	355	315	256	402	183	139	163	199	172	240	207	323	119	310	221	363
AT1G66140	21	45	23	26	34	17	18	24	19	11	10	17	0	10	17	39	52	9	36	16	23	42	47	35	33	50	23	22	0	47	39	54	40	20	48	32	34	30	44	21	49	22	43	39	32	20	31	57	48	43	30	25	24	71	32	32	33	33	27	32	22	33	12	24	18	48	34	49	28	18	41	37	33	60	43	27	44
AT1G66145	0	0	0	0	0	0	0	0	0	0	1	0	0	0	0	0	0	0	0	0	0	0	0	0	0	0	0	0	1	1	0	1	2	3	0	0	0	0	0	0	0	0	0	1	0	0	0	0	0	0	0	0	0	0	0	0	1	0	0	5	3	0	0	0	0	0	0	0	2	0	0	0	0	3	0	0	0
AT1G66150	133	230	190	84	80	56	179	156	170	90	86	188	0	80	239	365	245	28	98	124	101	229	391	267	182	296	219	272	131	432	209	237	268	44	91	95	142	254	177	166	238	168	157	219	142	242	207	310	229	121	153	168	129	381	304	205	190	245	135	249	200	263	269	354	272	141	178	236	255	129	190	194	201	82	286	285	282
AT1G66170	0	0	0	9	2	1	3	1	3	1	0	3	0	0	0	2	5	0	0	8	0	1	0	2	0	0	0	2	0	0	0	0	1	0	3	2	10	0	0	1	0	0	1	1	0	0	0	0	0	9	7	2	3	2	0	1	1	0	0	0	1	1	0	0	0	4	2	3	11	0	1	0	0	0	1	0	0
AT1G66160	15	28	6	67	94	50	10	37	24	12	14	32	0	11	28	45	13	24	96	135	71	25	21	19	32	66	18	9	0	12	16	11	7	108	121	111	135	18	28	29	8	12	33	78	35	9	10	17	7	132	64	148	66	13	13	14	2	31	1	41	17	20	17	56	26	95	63	112	91	11	17	41	27	28	19	28	16
AT1G66180	107	208	110	74	125	73	175	192	174	114	73	213	0	46	157	373	149	21	17	136	66	220	323	130	141	250	197	198	59	252	179	258	292	34	85	102	111	208	174	234	243	163	151	224	160	251	163	416	154	164	152	184	118	351	233	241	135	257	133	252	170	212	120	209	165	127	153	153	145	87	170	244	179	69	186	299	270
AT1G66190	29	51	36	18	20	11	45	21	39	20	29	70	0	12	62	69	72	0	22	40	15	75	71	50	51	64	44	43	0	106	48	82	50	14	24	36	13	70	46	50	61	35	45	53	46	54	60	74	61	29	32	52	32	64	48	28	50	30	30	66	54	47	71	76	63	36	51	35	38	13	42	22	52	77	33	69	61
AT1G66200	2986	3557	2763	2426	3957	2820	3187	2927	3398	1210	1813	4495	0	1069	2951	5608	4285	493	3162	5872	3718	3613	5667	3753	2956	5444	3973	3654	1168	4373	2925	3564	4392	2759	3553	3852	5098	3256	3221	3829	3357	2597	3885	4829	3182	3342	3339	5582	3691	4784	4844	4115	3945	3940	4191	4052	3429	3970	2644	4933	2847	3059	2706	3107	3589	4577	3200	4637	4614	1818	2415	3844	2907	428	2440	3886	3039
AT1G66210	0	0	0	0	0	0	0	2	0	0	0	0	0	0	0	0	0	0	0	0	0	0	0	0	0	0	0	0	0	0	0	0	0	0	0	0	0	0	0	0	0	0	0	0	0	0	0	0	0	0	0	0	0	0	0	0	0	0	0	0	0	0	0	0	3	0	0	0	0	0	0	0	0	0	0	0	0
AT1G66220	0	0	0	0	0	0	0	0	0	0	0	0	0	0	0	0	0	0	0	0	0	0	0	0	0	0	0	0	0	0	0	0	0	0	0	0	0	0	0	0	0	0	0	0	0	0	0	0	0	0	0	0	0	0	0	0	0	0	0	0	0	0	0	0	0	0	0	0	0	0	0	0	0	0	0	0	0
AT1G66230	24	39	26	80	86	73	27	24	20	16	22	33	0	2	30	66	48	3	98	100	67	58	39	41	74	50	71	11	0	60	34	27	23	74	100	75	136	17	24	20	29	38	38	39	28	24	22	68	37	111	61	67	68	37	22	50	50	22	27	37	48	34	36	23	30	49	87	69	87	5	26	30	16	0	35	41	17
AT1G66235	0	0	1	2	0	1	0	0	0	0	0	0	0	0	0	0	3	0	2	1	1	0	0	1	0	0	2	1	0	0	0	0	0	1	2	1	2	0	0	0	0	0	3	0	0	0	1	0	0	9	3	0	4	1	3	3	0	2	1	7	0	6	1	0	1	1	0	1	5	0	0	1	0	0	0	4	0
AT1G66240	1153	730	940	1729	1078	1738	1481	1214	1470	259	1324	1054	0	160	1119	905	1342	334	1863	1892	2032	1215	1238	1213	1566	1659	1577	672	486	997	1156	662	1044	979	2407	1321	3320	775	1179	667	872	852	1500	1161	1162	895	1321	1321	1442	2736	2547	1419	2267	773	1771	1033	1836	856	928	1726	1389	702	1119	462	1419	1561	1604	1160	1993	388	930	1259	1386	166	825	747	855
AT1G66245	0	0	0	2	0	0	0	0	0	0	0	0	0	0	0	0	0	0	0	0	0	0	0	0	0	0	0	3	0	0	0	0	0	0	0	0	6	0	0	0	0	0	0	0	0	0	0	0	0	0	0	0	0	0	0	0	1	0	0	0	0	0	0	0	0	0	3	0	0	0	2	0	4	0	0	0	0
AT1G66260	329	332	281	427	548	396	373	434	439	116	291	564	0	54	372	472	388	32	363	771	501	347	573	443	280	783	458	225	60	508	314	337	406	239	569	549	798	309	336	366	287	274	365	466	318	318	310	561	359	698	634	524	473	385	546	526	275	332	260	526	361	259	309	333	452	526	473	658	723	126	320	512	318	33	399	427	358
AT1G66250	13	29	21	29	17	21	20	15	21	6	12	8	25	4	13	38	36	33	13	25	37	24	32	37	19	60	20	44	14	47	23	29	17	10	37	22	68	25	26	25	15	26	18	31	18	13	19	24	14	44	38	22	25	32	40	25	22	27	9	33	19	30	5	9	25	47	40	13	36	21	29	25	21	0	14	13	24
AT1G66270	81	37	77	122	106	84	70	45	74	17	76	70	0	0	79	45	47	110	172	194	92	36	47	73	79	98	31	3	0	48	34	40	101	12	160	99	110	78	42	74	63	32	54	99	85	93	40	112	50	103	86	78	91	60	35	39	60	77	37	78	74	42	83	20	38	118	83	95	71	0	38	128	74	0	31	141	30
AT1G66280	61	6	0	15	0	0	9	2	13	0	32	6	0	0	4	0	4	0	0	6	0	7	0	1	0	0	1	0	0	0	2	0	0	0	5	1	0	0	8	0	0	0	0	0	0	0	16	0	2	0	0	4	0	0	4	0	0	0	0	0	0	0	6	22	11	0	7	5	1	0	0	1	5	0	8	4	0
AT1G66290	0	0	0	0	0	0	0	1	0	0	0	1	0	0	0	0	0	0	0	0	1	1	0	0	2	0	0	7	0	0	0	0	0	0	0	0	0	0	5	0	0	0	0	0	0	0	0	0	0	0	0	0	0	0	0	0	0	0	0	0	0	0	0	0	0	0	0	0	0	0	0	0	0	0	1	0	1
AT1G66300	0	0	0	0	0	0	0	0	0	0	0	0	0	0	0	0	0	0	0	0	0	0	0	0	0	0	0	0	0	0	0	0	0	0	0	0	0	0	0	0	0	0	1	0	0	0	0	0	0	0	0	0	0	0	0	0	0	0	0	0	0	0	0	0	0	0	0	0	0	0	0	0	0	0	0	0	0
AT1G66310	0	0	0	0	0	0	0	0	0	0	0	0	0	0	0	0	0	0	0	0	0	0	0	0	0	0	0	0	0	0	0	0	0	0	0	0	0	0	0	0	0	0	0	0	0	0	0	0	0	0	0	0	0	0	0	0	0	0	0	0	0	0	0	0	0	0	0	0	0	0	0	0	0	0	0	0	0
AT1G66320	0	0	0	0	0	0	0	0	0	0	0	0	0	0	0	0	0	0	0	0	0	0	0	0	0	0	0	0	0	0	0	0	0	0	0	0	0	0	0	0	0	1	0	0	0	0	0	0	0	0	0	0	0	0	0	0	0	0	0	0	0	0	0	0	0	0	0	0	0	0	0	0	0	0	0	0	1
AT1G66330	386	259	360	344	215	308	447	273	381	94	203	308	0	62	372	442	492	58	298	351	296	512	417	408	489	478	451	184	161	505	372	260	495	156	327	196	515	348	391	275	435	252	314	272	310	335	482	435	424	468	493	301	326	478	507	195	465	311	257	365	306	382	348	201	376	299	275	312	397	102	316	308	335	64	387	315	421
AT1G66340	120	81	91	134	139	78	132	124	107	34	75	135	0	15	117	187	98	33	150	213	175	110	182	116	145	213	134	68	142	139	144	128	157	91	187	141	218	87	117	101	89	112	139	172	105	85	106	144	115	192	221	158	190	93	158	133	100	104	81	177	84	111	75	97	133	162	175	197	231	59	113	156	82	0	96	180	128
AT1G66345	70	32	47	73	57	51	61	58	38	8	40	56	0	7	66	81	51	33	98	111	83	54	78	64	74	93	75	40	61	79	66	58	71	48	97	73	102	48	74	50	52	60	68	96	63	45	54	80	42	101	105	69	112	45	78	47	55	50	39	84	43	50	45	37	58	69	89	83	130	26	51	80	43	0	57	76	66
AT1G66350	39	56	85	15	27	22	50	60	58	44	32	65	0	35	50	106	61	21	30	27	31	83	103	86	59	88	79	91	67	124	40	65	60	9	18	11	32	38	29	43	26	40	51	59	38	43	57	58	78	17	40	23	33	62	38	67	53	37	30	77	36	53	101	104	75	28	42	58	61	74	95	47	52	64	49	79	85
AT1G66360	65	24	10	17	5	14	92	41	72	0	89	58	0	0	56	26	57	0	5	13	10	45	6	25	27	20	48	0	0	0	56	50	16	0	5	13	4	0	38	26	4	0	20	17	1	0	49	40	113	0	12	17	32	0	53	13	42	0	12	42	41	0	68	31	97	0	26	25	7	0	39	51	54	0	35	2	7
AT1G66370	65	24	8	16	5	14	91	41	72	0	89	58	0	0	56	25	56	0	5	13	10	41	6	25	27	20	47	0	0	0	56	50	16	0	5	13	4	0	33	26	4	0	20	17	1	0	49	40	110	0	12	17	32	0	53	13	42	0	12	42	41	0	68	31	97	0	26	25	7	0	39	51	53	0	35	2	8
AT1G66380	4	2	5	8	29	9	16	6	8	0	14	21	0	0	1	13	3	0	6	16	7	14	7	5	14	6	14	0	0	0	9	14	8	1	18	12	4	2	14	4	5	0	4	5	6	2	6	9	9	0	4	17	14	0	18	12	7	5	1	14	11	0	3	3	2	3	10	8	9	1	16	8	14	0	6	7	8
AT1G66390	0	0	0	0	3	3	0	2	7	0	5	2	61	0	1	0	2	0	2	17	1	4	0	0	2	3	0	0	0	0	0	1	0	0	1	4	4	0	1	0	0	0	2	0	0	0	0	2	3	0	0	12	11	0	0	5	0	0	3	5	0	0	0	0	1	0	0	0	0	0	0	1	0	0	0	0	0
AT1G66400	14	19	21	29	25	17	20	25	12	13	12	13	1	2	13	19	18	0	29	29	17	19	24	22	23	10	10	4	0	13	17	8	36	4	22	21	29	13	12	11	15	23	12	24	21	8	7	23	9	38	32	20	25	39	17	10	36	23	11	16	10	23	26	11	6	5	36	26	29	0	24	20	26	0	10	13	24
AT1G66410	1659	1405	1284	2152	2303	1896	1444	1807	1836	364	1383	1930	0	266	1534	1987	1620	364	3560	3934	2654	1355	1931	1397	1771	2406	1600	1079	342	1838	1592	1313	1666	1145	3128	2508	4074	1329	1388	1388	1374	1056	1722	1802	1269	1388	1668	2134	1578	2793	2822	2234	2405	1723	2493	1701	1804	1420	1266	2580	1687	1287	1777	954	1916	2233	2465	2994	3131	509	1622	2522	1761	364	1706	2195	1846
AT1G66420	52	44	85	33	15	23	80	108	141	57	35	48	0	25	45	63	87	0	11	14	9	87	70	130	45	93	72	72	78	141	41	62	92	13	6	7	11	79	58	61	64	62	75	62	54	69	55	68	80	51	10	32	48	85	85	75	109	116	48	93	103	56	102	44	77	11	52	14	47	67	73	58	80	42	95	48	99
AT1G66430	52	44	85	33	15	23	80	108	141	57	35	48	0	25	45	63	87	0	11	14	9	87	70	130	45	93	72	72	78	141	41	62	92	13	6	7	11	79	58	61	64	62	75	62	54	69	55	68	80	51	10	32	48	85	85	75	109	116	48	93	102	56	102	44	77	11	52	14	47	67	73	58	80	42	95	48	99
AT1G66440	0	0	0	0	0	0	0	0	0	0	0	0	0	0	0	0	0	0	0	0	0	0	0	0	0	0	0	0	0	0	0	0	1	0	0	0	0	0	0	0	0	0	0	0	0	0	0	0	0	0	0	0	0	0	0	0	0	0	0	0	0	0	0	0	0	0	0	0	1	0	0	0	0	0	0	2	0
AT1G66450	28	108	49	512	509	316	54	76	41	20	59	145	0	12	122	173	77	76	518	924	646	64	252	63	89	149	75	34	52	80	55	45	88	184	585	540	595	55	45	64	42	148	142	98	114	42	95	86	51	558	595	354	399	48	27	108	17	128	21	144	31	33	50	23	79	332	354	443	480	41	59	60	49	58	35	72	29
AT1G66460	0	4	5	1	5	6	0	1	1	0	0	0	0	0	0	1	1	0	0	7	3	1	7	2	3	4	1	0	0	4	0	8	5	0	1	4	9	1	0	3	2	0	0	3	3	1	1	4	3	3	4	2	8	0	4	0	8	2	2	2	5	0	0	6	5	3	0	9	15	0	0	2	6	0	1	2	2
AT1G66465	28	108	49	512	509	314	55	76	41	20	59	144	0	12	122	172	77	76	518	924	643	64	252	63	89	149	75	34	52	80	55	45	88	183	585	540	595	55	45	64	42	148	142	98	114	42	95	85	51	558	591	354	399	48	27	108	17	128	21	144	31	33	50	23	79	330	354	443	479	41	59	60	47	58	35	72	29
AT1G66470	0	0	0	0	0	0	0	0	0	0	0	0	0	0	0	0	0	0	0	0	0	0	0	0	0	0	0	0	0	0	0	0	0	0	0	0	0	0	0	0	0	0	0	0	0	0	0	0	0	0	0	0	0	0	0	0	0	0	0	0	0	0	0	0	0	0	0	0	0	0	0	0	0	0	0	0	0
AT1G66480	3	11	8	17	13	13	3	20	6	0	23	18	0	0	23	5	8	0	5	27	12	16	13	24	16	30	15	1	0	14	10	10	9	7	14	11	24	14	6	8	13	9	20	11	11	6	15	14	20	4	19	14	25	0	7	14	9	10	7	26	27	6	14	11	15	10	31	21	24	0	10	23	21	0	16	13	13
AT1G66490	1	5	2	7	3	5	1	7	1	0	13	11	0	0	7	0	0	0	5	11	5	3	4	8	9	11	12	0	0	0	2	1	8	1	4	3	7	3	3	8	5	2	5	6	4	0	4	6	5	4	14	5	5	0	5	11	3	5	0	6	10	5	9	0	11	2	15	10	6	0	3	11	10	0	5	2	3
AT1G66500	14	10	9	28	18	18	13	22	17	4	14	17	0	6	30	24	38	0	43	21	31	15	30	9	23	22	33	9	0	17	16	19	42	6	42	25	18	8	17	8	13	12	18	26	15	15	15	19	28	25	31	7	29	12	21	22	17	6	7	10	17	8	23	5	17	10	22	38	37	5	13	27	17	0	3	24	20
AT1G66510	20	22	23	10	21	18	23	25	17	5	7	30	0	0	15	31	25	0	22	29	18	32	27	32	15	39	45	9	7	14	11	8	20	11	16	11	14	10	19	17	23	21	27	22	15	12	36	21	17	18	37	16	19	18	19	17	18	14	8	34	15	12	16	14	19	20	11	19	21	2	17	32	18	0	13	37	21
AT1G66520	23	5	7	7	8	6	14	5	21	3	4	3	0	0	7	9	13	0	9	18	8	8	23	16	6	11	11	10	0	15	7	6	14	4	20	11	16	6	15	0	7	5	6	5	8	4	4	13	16	20	14	0	11	2	8	3	10	8	15	4	11	6	3	4	8	13	6	16	18	9	19	20	26	0	5	0	6
AT1G66530	62	43	45	33	28	25	49	48	43	8	25	37	0	12	28	45	34	0	39	52	38	41	68	38	25	61	39	32	7	56	36	38	59	22	69	25	37	36	37	47	33	36	28	33	50	31	36	52	52	36	54	24	43	20	54	33	26	38	45	49	56	31	24	23	16	36	35	53	60	10	36	61	54	0	49	28	47
AT1G66540	11	9	15	6	11	3	15	7	16	7	3	1	0	0	16	16	15	0	2	5	0	29	13	36	15	18	21	22	0	14	14	16	10	0	8	0	2	1	15	6	23	5	31	23	4	8	8	12	5	11	6	2	3	11	35	21	15	5	10	9	4	16	26	5	20	15	5	9	5	1	12	7	26	0	11	9	20
AT1G66550	0	0	0	0	0	0	0	1	0	0	1	0	0	0	0	0	0	0	0	0	0	0	1	0	0	0	0	0	0	0	0	0	0	0	0	0	0	4	0	0	0	0	0	0	0	1	0	0	0	1	0	0	0	0	0	0	2	0	0	6	0	0	0	3	1	0	0	0	0	0	0	4	0	0	0	10	0
AT1G66570	0	0	0	3	4	1	0	12	7	0	2	0	0	0	0	0	0	0	17	2	12	0	0	0	2	33	0	0	0	0	0	0	0	2	2	3	4	0	0	0	0	0	2	42	0	2	0	0	0	9	4	3	3	0	0	0	0	0	0	4	0	0	0	0	0	0	0	5	3	0	0	1	21	0	0	0	0
AT1G66560	0	0	0	0	0	0	0	0	0	0	0	0	0	0	0	0	0	0	0	0	0	0	0	0	0	0	0	0	0	0	0	0	0	0	0	0	0	0	0	0	0	0	0	0	0	0	0	0	0	0	0	0	0	0	0	0	0	0	0	0	0	0	0	0	0	0	0	0	0	0	0	0	0	0	0	0	0
AT1G66580	595	768	506	1568	1652	1150	767	1448	1098	298	915	920	0	147	621	973	746	196	2046	2394	1987	661	1184	737	1088	2372	1085	437	151	805	590	458	623	821	2196	1531	2525	439	534	565	404	564	1037	1304	644	390	782	726	690	1364	1681	1363	1283	430	831	870	628	475	684	1439	760	417	546	629	704	1017	1262	1652	1261	241	488	1392	885	135	574	638	556
AT1G66590	53	52	67	216	211	176	65	120	73	17	155	68	0	0	65	64	56	0	298	279	232	63	93	61	153	192	114	21	0	54	53	31	49	82	303	202	346	33	31	62	34	58	123	95	80	54	84	73	74	233	226	201	221	39	81	97	75	56	87	118	93	32	64	18	84	102	211	155	210	4	46	80	74	12	42	53	73
AT1G66610	0	0	0	0	2	0	0	1	0	0	0	0	0	0	0	1	0	0	0	0	0	0	0	0	0	0	0	0	0	0	0	0	0	0	0	0	1	0	0	0	0	0	0	0	0	0	0	0	0	0	0	0	0	0	0	3	1	0	1	0	0	0	0	0	0	0	0	0	0	0	0	0	0	0	0	0	0
AT1G66600	0	2	0	46	29	12	0	5	6	0	2	10	0	0	0	1	2	0	29	64	37	0	1	0	10	13	2	0	0	0	0	0	0	30	32	50	62	0	4	4	0	1	4	13	7	0	1	1	0	18	17	27	18	0	4	1	1	0	0	5	1	1	0	1	1	48	23	31	9	0	0	1	0	0	0	2	0
AT1G66620	3	0	8	10	3	3	9	11	3	0	8	2	0	5	1	1	1	0	12	11	2	10	3	5	7	16	8	7	0	2	0	7	5	2	4	5	9	3	2	3	0	4	1	8	0	3	3	12	6	7	7	3	6	4	5	3	3	6	4	10	3	4	1	2	6	11	3	6	1	0	6	9	8	0	13	3	4
AT1G66630	3	0	8	10	3	3	9	11	3	0	8	2	0	5	1	1	1	0	12	11	2	10	3	5	7	16	8	7	0	2	0	7	5	2	4	5	9	3	2	3	0	4	1	8	0	3	3	12	6	7	7	3	6	4	5	3	2	6	4	10	3	4	1	2	6	11	3	6	1	0	6	9	8	0	13	3	4
AT1G66650	0	0	0	0	1	0	0	0	3	0	2	0	0	0	0	0	0	0	2	0	0	0	0	0	0	0	0	2	0	0	0	0	1	0	1	0	1	3	0	0	0	2	1	0	2	0	0	0	0	0	1	0	0	2	6	0	0	0	2	0	0	3	0	1	0	0	6	0	0	0	0	0	0	0	3	0	2
AT1G66640	0	0	0	0	0	0	0	0	0	0	0	0	0	0	0	0	0	0	0	0	0	1	0	1	1	0	0	0	0	0	0	0	0	0	0	0	0	0	0	0	0	0	0	0	0	0	0	0	0	0	0	0	0	0	0	0	6	0	0	0	0	0	0	0	0	0	0	0	0	0	0	0	0	0	0	0	0
AT1G66660	44	29	19	48	49	51	30	39	40	5	31	38	0	6	25	32	42	2	107	46	41	28	45	26	46	66	60	23	19	6	22	20	18	28	55	52	90	16	19	25	25	20	43	33	24	33	35	38	27	64	66	58	35	27	39	36	15	14	21	46	33	12	38	20	41	75	66	41	73	16	9	42	36	0	27	28	21
AT1G66670	327	270	302	499	751	499	378	622	411	117	488	948	0	41	350	475	361	172	826	1030	740	317	572	426	398	909	522	200	122	357	202	287	275	300	738	619	950	188	272	297	230	251	442	580	288	251	279	318	275	578	587	455	433	279	369	484	234	277	258	684	375	167	294	363	346	587	494	830	624	134	263	646	377	137	307	584	328
AT1G66680	408	388	370	666	989	599	521	746	490	152	560	1179	0	70	384	619	404	227	939	1423	953	443	681	515	517	1110	622	284	111	503	265	381	377	380	1007	836	1290	263	365	413	333	309	582	758	361	296	396	418	370	755	851	643	608	340	495	629	316	337	323	841	475	225	380	510	472	764	625	1145	847	162	301	849	418	182	369	734	406
AT1G66690	7	4	11	17	11	10	4	11	7	1	7	10	0	6	3	5	13	0	7	23	7	11	17	10	14	14	14	13	0	9	10	9	17	11	22	10	24	6	9	10	8	7	20	16	3	3	22	16	5	10	16	25	10	8	8	9	7	3	8	11	5	1	6	7	14	4	15	24	9	5	8	15	3	0	18	11	9
AT1G66700	28	37	2	228	237	219	25	111	43	0	82	147	0	0	4	39	5	81	228	746	371	12	47	7	33	278	66	1	28	0	6	5	6	50	312	225	302	12	11	27	0	17	86	104	52	0	29	24	18	255	359	315	222	4	32	40	6	13	21	109	38	1	8	15	36	152	143	118	172	0	16	78	33	0	4	18	0
AT1G66720	63	106	53	264	413	187	24	40	39	6	56	71	33	6	60	46	56	7	303	502	245	32	104	24	107	125	78	10	0	10	46	15	33	100	235	229	327	20	16	27	27	42	96	95	85	37	77	49	49	293	294	290	253	4	17	24	21	24	32	63	22	12	47	71	36	130	169	250	195	5	32	55	25	0	32	42	35
AT1G66730	58	49	44	61	69	45	62	76	61	17	49	77	121	9	50	78	55	10	133	107	80	56	61	81	70	104	74	26	109	109	66	63	54	30	95	73	108	70	58	56	49	51	60	53	45	39	65	82	59	85	108	64	76	40	97	59	87	49	76	84	62	37	52	44	57	86	72	85	115	11	57	53	67	0	57	53	90
AT1G66740	46	51	37	55	64	41	52	72	60	17	46	60	121	9	48	70	53	10	123	108	75	53	42	75	67	94	66	26	109	98	65	49	47	30	94	66	106	55	51	39	36	46	54	47	36	31	58	71	56	83	103	56	75	35	77	52	73	40	60	76	55	33	47	38	57	85	52	74	107	11	40	52	51	0	55	49	72
AT1G66750	4	20	6	21	19	11	8	10	11	10	7	10	0	0	9	23	23	0	1	15	14	10	26	15	5	7	9	0	0	15	21	13	20	5	8	19	12	24	16	15	23	8	26	9	9	16	11	16	24	29	11	20	8	19	23	8	11	9	8	9	15	6	14	8	27	5	16	11	29	0	4	15	12	0	15	21	12
AT1G66760	222	127	131	64	91	63	224	124	215	2	214	208	0	4	142	188	280	0	27	96	40	182	78	202	145	129	161	24	11	99	368	138	250	4	67	48	55	53	213	158	236	39	98	155	94	67	353	201	418	5	88	226	119	55	283	148	180	40	118	120	182	64	270	311	604	15	147	331	115	10	175	138	278	0	157	274	285
AT1G66770	0	0	0	0	0	0	0	0	0	0	0	0	66	0	0	0	0	0	0	0	0	0	0	0	0	0	0	0	0	0	0	0	0	0	0	0	0	0	0	0	0	0	0	0	0	0	0	0	0	0	0	0	0	0	0	0	0	0	0	0	0	0	0	0	0	0	0	0	0	0	0	0	0	0	0	0	0
AT1G66780	1	0	0	1	2	3	0	0	0	0	0	0	0	0	0	0	1	0	4	1	2	0	0	0	0	3	0	0	0	0	0	0	0	1	1	0	1	0	0	0	1	0	1	0	0	0	4	1	0	0	2	0	1	0	0	0	0	4	0	0	1	0	0	0	2	0	1	0	1	0	0	0	0	0	0	0	0
AT1G66810	6	8	11	1	17	5	8	7	14	6	5	5	0	0	3	4	10	0	0	2	20	26	8	5	6	20	16	16	0	10	21	0	6	0	10	16	4	7	1	0	8	5	4	15	14	21	3	12	5	4	16	9	32	13	10	15	24	11	5	7	3	11	7	15	4	13	3	2	10	3	1	6	3	84	6	2	9
AT1G66800	0	0	1	0	0	0	0	1	0	0	0	2	0	0	0	0	0	0	0	0	1	0	0	0	0	0	0	0	0	0	0	0	2	0	0	0	0	1	0	0	0	0	1	1	0	0	0	2	1	0	1	0	0	4	0	0	0	1	0	0	0	3	0	0	0	1	0	0	0	0	0	0	0	0	0	0	0
AT1G66830	4	11	2	3	8	2	0	6	2	3	5	0	0	0	1	6	5	0	4	7	5	5	15	1	4	2	1	2	0	11	3	1	4	2	4	15	9	7	1	8	10	7	4	2	10	1	0	13	5	18	8	3	3	5	5	11	6	3	1	9	3	5	7	2	8	13	15	15	13	1	7	7	9	47	6	9	12
AT1G66820	381	358	469	180	204	260	454	337	534	265	312	366	0	177	517	509	616	29	68	284	187	646	633	675	384	491	548	727	284	807	369	420	515	252	211	204	260	383	417	404	383	334	394	396	259	496	399	544	543	469	375	288	290	365	464	401	581	510	418	550	485	466	572	403	564	413	339	402	448	563	700	789	620	118	459	390	418
AT1G66840	83	40	56	62	36	45	71	57	103	24	36	70	0	5	51	65	92	0	67	63	50	111	103	92	69	83	76	22	0	143	96	77	103	20	57	59	75	98	84	57	121	69	52	67	49	79	71	81	92	65	66	64	85	72	98	70	83	77	59	60	77	83	136	18	105	56	97	36	52	14	89	84	98	0	73	51	82
AT1G66852	3	0	2	3	7	13	2	3	9	5	4	2	0	0	2	3	2	0	4	4	1	9	6	9	13	8	6	12	0	2	3	7	6	0	1	6	7	8	13	7	11	5	3	7	2	8	4	0	2	9	6	1	6	0	4	8	1	7	2	5	8	3	11	0	10	6	3	3	3	0	1	0	10	0	11	11	10
AT1G66855	0	0	0	3	4	3	0	0	0	0	0	0	0	0	0	0	0	0	0	0	0	0	0	0	0	0	0	0	0	0	0	0	0	0	0	4	2	0	0	0	0	0	0	0	0	0	0	0	0	6	3	0	0	0	0	0	0	0	0	0	0	0	0	0	0	0	0	0	1	0	0	0	0	0	0	0	0
AT1G66850	0	0	0	0	0	0	0	0	0	0	3	0	0	0	0	0	0	0	3	0	0	0	0	0	0	0	0	0	0	0	0	0	0	0	0	0	2	0	0	0	0	0	0	0	0	0	0	0	0	0	0	0	0	0	0	0	0	0	0	0	0	0	0	0	0	0	0	0	0	0	0	0	0	0	0	0	0
AT1G66860	4	0	0	5	4	1	7	0	1	0	10	1	0	0	0	0	5	0	0	0	0	26	0	0	0	0	1	2	0	0	0	0	0	5	1	0	6	0	0	0	0	0	3	0	0	0	2	0	0	12	7	0	0	0	0	0	0	0	0	0	0	0	0	2	18	0	3	0	1	0	0	0	0	0	0	0	0
AT1G66870	4	11	0	19	17	10	0	6	0	0	5	0	0	0	0	1	2	0	1	16	9	2	3	0	0	1	0	0	0	0	1	0	0	10	16	32	33	0	1	2	0	0	4	12	0	0	0	3	1	16	14	40	6	0	0	2	0	0	0	4	0	0	1	7	2	4	8	10	6	0	0	0	0	0	0	11	0
AT1G66880	170	290	190	1111	1276	828	222	324	281	108	219	517	15	63	274	327	256	262	1092	1761	1368	283	595	229	499	813	480	176	110	318	271	227	291	921	1796	1470	2280	215	266	321	266	453	726	623	624	229	272	308	255	2347	1729	1149	1451	236	338	427	223	441	261	698	443	213	228	325	321	2067	1259	1494	1706	188	259	438	276	69	344	452	399
AT1G66890	76	162	119	63	58	56	128	101	139	36	86	168	0	33	111	180	148	23	37	87	62	151	147	133	204	172	156	67	51	162	118	122	126	19	72	56	79	118	184	134	153	72	96	134	96	109	150	170	143	76	85	78	83	128	212	132	200	135	83	160	155	137	124	100	156	55	91	124	71	46	118	158	114	50	167	210	186
AT1G66910	52	37	27	41	59	38	28	33	40	13	12	48	0	0	55	61	44	4	48	114	50	48	48	46	22	79	59	22	37	28	30	45	50	31	57	63	59	36	47	52	41	42	54	42	53	47	41	47	41	106	58	52	38	55	39	43	32	43	32	83	38	44	39	35	45	87	82	70	78	24	35	43	54	15	30	59	70
AT1G66900	82	96	100	84	109	71	143	119	122	24	89	149	0	16	135	184	109	15	85	154	77	138	142	87	143	188	141	85	72	170	129	119	169	54	119	91	110	77	132	138	141	91	109	121	109	101	132	193	128	119	102	99	129	119	139	114	182	91	103	131	151	79	108	97	136	121	95	152	103	60	124	160	114	94	155	197	164
AT1G66920	102	87	44	193	220	134	55	75	53	12	49	108	0	18	71	103	46	60	85	375	194	69	110	46	54	127	58	17	3	22	58	37	46	126	229	219	285	19	55	32	26	45	91	125	57	21	66	84	26	214	214	268	149	37	62	42	28	59	36	92	44	22	47	155	86	201	211	266	226	13	40	103	43	0	51	119	52
AT1G66930	0	0	3	4	0	6	2	5	1	0	1	2	0	1	0	0	3	0	0	1	0	3	4	2	1	1	1	0	0	0	0	1	0	3	1	8	2	8	0	0	0	0	2	1	2	0	0	2	0	3	4	4	1	0	4	0	0	4	0	0	2	0	0	1	0	0	1	0	0	0	0	0	0	0	1	2	8
AT1G66940	79	132	105	126	84	86	121	159	110	44	83	164	0	12	143	197	131	73	122	87	95	183	202	131	115	296	178	75	0	124	83	120	161	30	82	73	101	79	62	142	57	106	156	156	142	84	81	215	89	59	132	85	118	132	100	153	100	155	77	146	97	76	107	150	117	79	191	156	217	24	69	85	66	274	138	155	147
AT1G66950	0	2	0	1	1	1	3	1	2	0	0	0	17	0	4	2	3	0	0	0	0	2	4	1	0	4	0	10	0	13	1	3	2	0	0	2	0	3	6	4	1	4	3	1	7	2	1	0	0	2	1	0	3	3	0	1	3	3	1	1	1	2	0	2	5	3	1	0	0	1	3	2	7	0	3	5	2
AT1G66960	418	657	651	348	271	390	561	341	596	326	206	572	0	315	590	725	1658	440	641	331	250	841	721	2587	428	629	508	1261	2065	1271	310	548	576	222	301	289	368	566	390	536	381	674	443	534	367	575	325	480	545	722	398	410	492	424	379	376	733	1915	338	473	491	1391	673	667	375	455	460	223	1285	675	558	553	759	1304	600	502	499
AT1G66970	686	949	871	1569	1901	1371	573	937	533	478	406	1366	0	312	1074	1477	775	796	1931	3089	2411	694	1682	747	747	2077	1031	977	609	1246	742	710	1189	1467	1896	2038	2274	770	565	929	595	1574	1836	1729	1437	829	727	885	656	3171	2264	1653	2142	654	745	1238	368	1442	860	1548	811	718	594	966	593	3556	2188	2325	3091	725	499	949	549	424	860	930	874
AT1G66980	16	30	19	52	41	48	19	27	34	24	21	45	0	28	60	20	22	113	70	30	28	33	44	28	47	62	34	47	0	28	31	23	26	45	49	47	52	30	18	29	42	40	32	27	63	25	12	23	17	68	52	28	69	23	38	30	28	19	23	35	31	17	18	33	50	99	48	60	67	39	22	68	26	5	22	40	43
AT1G67000	18	14	13	73	104	35	8	19	7	3	14	37	0	5	3	16	7	4	27	113	48	15	17	9	14	72	13	7	0	4	24	8	20	22	83	91	95	6	7	4	8	8	22	61	13	5	19	37	19	53	100	123	49	5	19	23	21	4	4	36	18	7	14	26	28	50	64	105	45	13	2	21	7	28	0	22	6
AT1G67020	0	0	1	1	0	0	0	3	2	0	0	1	0	0	2	0	0	0	1	0	0	0	0	0	0	1	4	0	0	0	3	0	0	0	0	0	0	0	0	0	0	2	1	1	1	4	0	0	0	0	1	2	0	1	0	0	1	0	0	0	0	0	0	0	0	0	0	0	0	0	2	0	0	0	0	0	1
AT1G67025	0	0	2	2	0	0	0	6	4	0	0	1	0	0	4	0	0	0	1	0	0	0	0	0	0	2	6	0	0	0	6	0	0	0	0	0	1	0	0	0	0	4	2	0	1	8	0	0	0	0	2	4	0	2	0	0	2	0	0	1	0	0	0	0	0	0	0	0	0	0	4	0	0	0	1	0	2
AT1G67040	3	12	8	1	1	0	7	10	11	1	4	9	0	2	7	26	16	0	0	3	1	7	23	15	1	8	5	4	19	16	9	25	13	0	2	5	0	33	13	14	11	4	3	14	5	15	6	21	6	6	5	0	3	22	16	10	16	3	5	13	10	4	8	9	7	1	18	0	8	12	25	6	11	0	22	8	25
AT1G67030	11	3	6	0	0	2	0	0	1	3	0	1	0	0	0	1	5	0	0	2	2	0	2	1	0	0	3	0	0	1	0	2	1	4	0	0	0	0	5	2	5	1	0	4	2	0	0	8	0	2	4	0	1	0	1	2	3	4	9	0	1	2	3	0	3	0	5	0	9	0	2	0	2	0	3	0	1
AT1G67035	0	2	1	0	0	0	0	0	0	0	0	0	0	0	0	1	4	0	0	0	0	0	0	1	0	0	0	0	0	1	0	0	0	0	0	0	0	0	3	0	2	0	0	2	0	0	0	2	0	0	0	0	0	0	0	2	0	1	6	0	1	2	3	0	0	0	0	0	0	0	2	0	0	0	0	0	0
AT1G67050	186	213	201	105	100	112	213	211	239	92	132	314	0	47	319	338	240	0	166	177	124	306	378	320	363	360	343	217	107	434	216	295	220	40	80	117	110	257	197	345	249	171	196	243	180	215	224	466	192	208	156	170	133	331	292	252	279	240	166	331	284	199	320	248	322	157	247	286	328	40	274	337	229	44	268	430	362
AT1G67060	60	83	36	123	117	91	50	59	43	20	46	100	0	10	57	98	76	14	152	245	137	50	170	81	81	134	63	28	0	101	50	50	61	85	166	164	186	56	73	64	62	58	61	130	58	57	71	75	78	148	178	156	83	61	43	96	64	65	38	97	69	49	41	71	56	99	92	133	174	7	46	88	47	42	53	89	71
AT1G67070	11	8	17	13	12	8	10	10	7	0	8	2	0	0	7	19	14	0	7	14	7	11	11	11	6	4	7	1	0	7	5	7	11	7	20	17	24	3	1	1	4	6	8	8	4	9	8	2	18	10	18	12	16	5	4	13	6	8	0	5	1	3	16	5	33	12	4	12	13	0	9	12	12	0	5	5	17
AT1G67080	111	157	171	181	132	155	172	169	191	35	82	156	0	20	178	206	187	28	172	207	194	187	202	228	191	241	188	52	129	190	164	162	197	61	154	126	162	135	135	141	129	120	171	160	124	163	157	214	170	261	253	171	192	158	220	201	237	164	135	164	167	146	156	69	201	103	187	121	189	28	139	137	170	4	162	178	151
AT1G67090	54204	87453	105019	25011	27919	34234	85377	48847	84749	43362	30604	77027	2	28575	73769	128835	120664	12881	30048	40051	21292	98690	105880	135950	45220	80342	72980	118912	104486	181408	47034	76120	84873	20990	18901	25459	20993	82662	58315	72320	60970	86454	64937	56307	51946	75929	44393	68563	86922	63950	39565	44264	38067	81358	61719	60436	57425	113389	54519	54797	61594	64535	87342	85792	66765	41617	40427	24467	41888	72840	87156	70649	89259	61800	85035	52711	70294
AT1G67100	0	0	0	0	0	0	0	0	0	0	0	3	0	0	0	0	0	0	0	0	0	0	0	0	0	0	0	0	0	0	0	0	0	0	0	0	0	0	0	0	0	0	0	0	0	0	0	0	0	0	0	0	0	0	1	0	0	1	0	0	0	0	0	0	0	0	0	0	0	0	0	0	0	0	0	0	0
AT1G67110	0	0	0	1	0	0	0	0	0	0	0	0	0	0	0	0	0	1	0	0	0	0	0	0	0	1	0	0	0	0	0	0	0	0	0	0	0	0	0	0	0	0	0	0	0	0	0	0	0	0	0	0	0	0	0	0	1	1	0	0	0	0	0	0	0	0	0	0	0	0	0	0	1	0	0	0	0
AT1G67120	63	50	19	82	65	69	51	67	51	5	29	58	0	7	27	54	54	41	107	68	81	20	28	31	34	189	67	8	47	27	46	38	89	30	70	70	108	15	26	49	24	8	56	107	48	29	58	36	35	62	68	49	73	16	54	55	28	30	27	93	48	16	28	23	39	82	86	154	97	5	33	83	48	0	21	80	41
AT1G67130	0	0	0	0	0	0	0	0	0	0	2	0	0	0	0	0	0	0	0	0	0	0	0	0	0	0	0	0	0	0	0	0	0	0	0	0	0	0	0	0	0	0	0	1	0	0	0	0	0	0	0	0	0	1	0	0	0	0	0	0	0	0	0	0	0	0	0	0	0	0	0	0	0	0	0	0	0
AT1G67140	49	54	58	99	78	51	76	71	56	8	29	76	0	27	34	81	57	3	127	106	77	62	98	54	48	117	61	48	47	70	47	85	49	10	74	56	93	75	70	63	82	57	60	81	57	76	62	95	62	45	64	92	60	40	73	89	47	58	42	92	36	46	54	65	63	95	75	70	113	16	71	74	57	23	107	96	60
AT1G67148	0	0	0	1	1	0	0	0	0	0	0	0	0	0	0	0	0	0	0	0	0	0	0	0	0	0	0	0	0	0	1	0	0	0	0	0	0	0	0	0	0	0	0	0	0	0	0	0	0	0	0	0	0	0	0	0	0	0	0	0	0	0	0	0	0	0	0	0	0	0	0	0	0	0	0	0	0
AT1G67160	0	0	0	0	0	1	0	1	1	0	0	0	0	0	0	0	0	0	2	0	0	0	0	0	0	14	1	0	0	0	0	1	0	0	0	0	0	0	0	0	0	0	0	1	1	0	0	0	0	0	0	0	0	0	0	0	1	0	0	0	0	0	0	0	0	0	2	0	0	0	0	0	0	0	0	0	0
AT1G67150	0	0	0	0	0	1	0	0	0	0	0	0	0	0	0	0	0	0	0	0	0	0	0	1	0	0	0	0	0	0	0	0	0	0	0	0	0	0	0	0	0	0	0	0	0	0	0	0	0	0	0	0	0	0	0	0	0	0	0	0	0	0	0	0	0	0	0	0	0	0	0	0	0	0	0	0	0
AT1G67170	31	32	29	27	32	28	41	46	20	11	17	42	0	11	25	14	26	16	31	66	42	34	53	30	26	44	39	15	0	34	22	44	24	18	41	23	43	24	24	35	25	15	35	34	24	19	31	41	20	24	47	36	29	32	29	26	31	28	28	50	24	15	14	10	28	55	30	37	37	11	36	75	35	11	36	21	32
AT1G67180	19	27	27	42	75	25	36	28	30	7	25	42	0	3	23	42	29	0	58	91	36	35	34	37	33	64	41	22	0	29	31	34	35	21	42	65	73	27	39	23	22	37	46	49	39	29	48	67	36	68	61	53	42	29	44	54	39	12	26	43	44	23	58	31	48	72	50	75	49	10	37	67	33	0	38	44	42
AT1G67190	18	25	24	42	75	24	36	25	29	7	25	38	0	3	22	39	29	0	52	91	36	36	34	35	33	63	36	22	0	28	28	33	34	21	40	64	73	26	35	24	22	37	46	43	36	24	44	61	36	67	61	54	42	25	44	54	32	12	25	41	45	22	53	31	48	72	50	75	47	10	36	65	33	0	37	43	46
AT1G67210	14	8	15	11	11	11	14	6	6	3	4	10	0	0	7	17	15	0	9	11	12	16	8	13	32	13	9	0	0	27	14	7	16	1	7	9	6	9	6	7	2	11	15	9	5	3	25	7	10	8	5	12	9	4	16	20	9	5	9	10	13	3	7	6	9	12	7	6	6	4	11	13	17	0	24	15	10
AT1G67220	0	0	0	0	0	0	0	0	0	0	0	0	0	0	0	0	0	0	0	0	0	0	0	0	0	0	0	0	0	0	0	0	0	0	0	0	0	0	0	0	0	0	0	0	0	0	0	2	0	0	0	0	0	0	0	0	0	0	0	0	0	0	0	0	0	0	0	0	0	0	1	0	0	0	1	0	0
AT1G67230	361	320	245	271	331	239	494	398	403	32	315	619	0	24	367	450	302	62	505	395	325	443	481	417	425	723	531	87	86	320	416	427	424	56	346	408	436	328	338	449	350	226	403	512	255	201	419	544	501	321	374	406	456	185	496	405	273	269	267	571	445	211	394	252	591	318	366	498	466	36	321	643	347	3	398	522	470
AT1G67235	0	0	0	0	0	0	0	0	0	0	0	0	0	0	0	0	0	0	0	0	0	0	0	0	0	0	0	0	0	0	0	0	0	0	0	0	0	0	0	0	0	0	0	0	0	0	0	0	0	0	0	0	0	0	0	0	0	0	0	0	0	0	0	0	0	0	0	0	0	0	0	0	0	0	0	0	0
AT1G67250	259	212	192	262	334	244	243	377	267	39	259	267	0	32	242	304	285	55	290	469	374	246	406	246	266	475	350	140	60	263	212	221	221	116	380	323	402	175	216	200	129	145	251	331	158	188	171	299	243	318	332	332	324	231	330	298	253	191	161	391	221	169	230	178	265	295	369	342	337	69	195	335	269	52	247	241	249
AT1G67260	3	7	2	4	3	7	9	6	0	5	1	6	0	0	10	5	9	0	3	15	7	3	6	11	6	3	4	0	1	2	1	4	10	4	5	8	2	6	2	2	6	6	3	7	2	6	9	4	10	5	2	2	2	6	2	7	2	4	3	1	1	4	1	3	8	2	6	3	12	4	4	4	10	0	0	6	9
AT1G67265	13	4	1	9	10	1	0	4	3	0	7	1	0	0	0	6	0	0	3	6	0	3	3	0	23	8	1	4	0	1	5	2	3	0	4	1	0	4	2	0	5	1	2	0	1	3	9	4	3	0	0	6	0	2	7	0	3	1	0	0	0	5	2	3	4	0	7	10	4	0	0	2	1	17	10	18	1
AT1G67270	0	0	0	0	0	0	0	0	0	0	0	0	0	0	0	0	0	0	0	0	0	0	0	0	0	0	0	0	0	0	0	0	0	0	0	0	0	0	0	0	0	0	0	0	0	0	0	0	0	0	1	0	0	0	0	0	0	0	0	0	0	0	0	0	0	0	0	0	0	0	0	0	0	0	0	0	0
AT1G67280	487	570	518	491	576	400	755	691	709	135	367	778	1	59	516	884	651	86	619	724	523	747	905	690	622	1013	864	302	373	761	574	552	775	259	629	498	770	603	602	685	695	455	675	622	432	553	470	789	583	808	698	616	506	678	742	699	714	665	488	799	520	491	625	625	683	615	505	615	621	199	637	819	640	237	681	804	661
AT1G67290	487	572	518	491	578	400	755	691	709	135	367	778	1	59	516	884	651	86	622	724	523	749	905	691	622	1014	865	302	373	761	574	552	775	259	629	498	770	603	602	685	695	456	675	623	434	553	470	790	583	808	698	616	507	678	746	699	714	665	489	799	520	491	625	625	683	615	505	615	621	199	637	831	640	237	681	804	661
AT1G67300	69	62	68	71	76	46	42	75	73	10	39	92	0	5	47	104	92	35	34	93	61	54	82	68	66	100	57	32	0	168	74	59	112	21	105	104	137	73	91	86	92	44	72	99	51	50	72	70	86	137	88	123	60	88	115	83	51	59	53	94	71	73	73	44	97	85	86	103	88	17	71	123	83	0	87	107	118
AT1G67310	98	90	57	99	147	82	139	86	90	21	72	206	0	18	98	104	73	37	139	150	100	102	136	86	128	112	79	50	30	103	77	74	98	35	133	121	137	98	80	97	93	57	94	130	66	48	104	124	58	125	106	116	85	97	119	116	76	76	46	131	47	54	99	77	122	84	101	186	133	23	53	121	76	40	77	161	83
AT1G67320	20	9	19	13	27	18	18	20	20	0	20	28	0	3	17	46	32	27	21	13	11	21	17	16	16	36	23	11	10	21	12	23	19	0	12	11	19	10	30	20	6	4	22	27	16	17	7	19	23	16	12	10	16	8	18	19	22	12	4	20	22	16	12	19	6	10	27	14	23	19	17	30	19	3	21	30	13
AT1G67325	186	216	188	190	285	182	207	225	147	69	116	355	0	28	240	425	243	16	239	456	306	141	306	221	151	321	186	232	121	277	203	269	288	120	267	260	267	194	187	203	142	150	186	278	137	224	246	293	203	235	335	288	221	222	256	260	150	156	138	287	141	181	137	250	240	283	252	388	355	66	165	370	139	158	216	299	182
AT1G67330	97	78	68	74	150	91	77	109	88	24	72	100	0	25	75	159	45	3	44	172	90	52	157	84	55	172	107	54	32	69	91	113	83	56	76	128	105	60	55	86	78	83	146	152	118	53	77	161	123	171	157	139	125	58	104	140	73	92	86	181	96	74	33	83	62	114	115	150	131	83	51	183	71	97	67	90	91
AT1G67340	35	25	19	47	34	13	26	41	34	12	32	39	0	14	28	38	45	15	55	65	35	60	31	27	49	38	46	17	25	27	35	19	55	46	63	40	65	30	31	28	41	27	33	43	34	20	31	49	29	41	71	39	37	27	29	41	50	34	17	48	61	44	28	16	39	67	42	36	88	20	20	41	37	47	22	32	33
AT1G67360	460	319	253	1096	1251	779	368	783	618	112	522	740	0	108	373	401	533	225	1285	2263	1302	432	926	497	399	1680	565	335	70	423	406	323	371	1007	1595	1352	2047	251	510	404	455	337	626	932	439	298	313	597	322	1521	1682	1287	1304	331	699	590	384	436	405	1427	534	292	305	396	380	1489	820	1214	1133	434	362	1191	526	85	337	574	325
AT1G67350	473	631	460	483	551	495	676	673	553	97	484	749	0	82	488	794	666	65	527	897	569	562	777	541	633	815	587	325	192	680	435	565	521	241	612	573	720	365	443	542	403	369	530	646	374	429	487	766	489	572	648	655	584	477	724	652	737	474	376	839	469	357	561	451	474	470	497	714	654	175	468	823	529	75	429	623	475
AT1G67370	477	332	267	1124	1275	799	376	795	640	112	537	769	0	114	388	412	548	253	1320	2313	1328	440	942	506	406	1718	583	339	70	428	408	329	378	1015	1620	1371	2079	270	521	428	469	340	646	942	445	312	321	607	327	1551	1705	1306	1315	340	709	597	388	441	419	1449	544	303	311	410	389	1508	832	1227	1158	446	368	1231	536	85	343	592	340
AT1G67390	0	0	0	0	0	0	0	0	0	0	0	0	0	0	0	0	0	0	0	0	0	0	0	0	0	0	0	0	0	0	0	1	0	0	0	0	1	0	0	0	0	0	0	0	0	0	0	0	0	0	0	0	2	0	0	0	0	0	0	0	0	0	0	0	0	0	0	0	0	0	0	0	0	0	0	0	0
AT1G67400	16	14	24	12	2	4	10	12	24	1	9	13	0	0	28	40	32	0	11	11	10	28	19	20	28	20	15	17	11	42	19	22	39	0	4	4	8	24	14	11	26	14	21	18	6	20	38	37	43	1	16	10	2	9	18	13	26	26	12	9	13	15	27	8	40	4	21	5	12	2	12	7	16	64	32	21	16
AT1G67410	19	12	20	11	22	11	18	24	36	2	22	23	0	0	15	30	28	0	29	20	21	21	26	26	25	35	23	21	0	65	10	25	11	7	34	16	15	18	11	15	12	13	27	8	8	9	23	17	21	17	29	16	15	19	16	15	15	16	7	11	9	12	18	9	34	24	28	30	19	4	19	21	13	8	25	5	21
AT1G67420	143	248	161	246	219	207	270	411	278	96	267	258	0	37	263	382	268	55	204	318	240	269	357	286	283	552	415	164	102	292	181	198	217	99	276	233	282	107	196	211	137	167	310	348	145	125	187	252	290	314	284	366	237	156	315	327	183	227	176	369	315	132	238	231	259	298	370	318	292	127	202	511	296	71	197	234	161
AT1G67440	29	37	62	37	14	19	42	44	51	39	25	23	0	9	43	32	53	0	34	37	16	49	42	44	39	38	36	13	23	49	42	33	46	12	23	16	19	42	41	21	53	23	53	30	32	38	31	36	46	52	27	16	30	61	75	46	73	63	38	29	42	53	57	48	30	22	43	25	38	17	37	24	24	43	40	50	61
AT1G67430	893	969	950	1083	1067	1026	1290	1614	1331	303	1172	1434	0	192	1156	1809	1384	237	1902	1650	1575	1076	1521	1529	1263	2428	1813	725	796	1375	812	919	1152	507	1322	1005	1329	648	911	943	602	879	1509	1497	868	642	1095	1278	1222	1347	1589	1502	1280	665	1471	1332	1017	995	1010	2108	1379	665	895	936	1006	1097	1408	1349	1460	501	907	2140	1187	381	898	1001	732
AT1G67450	0	0	0	0	0	0	0	1	0	0	0	0	0	0	0	0	0	0	0	0	0	0	0	0	0	0	0	0	0	0	0	0	0	0	0	0	0	0	0	0	0	0	0	0	0	0	0	0	1	0	0	0	0	0	0	0	0	0	0	0	0	0	0	0	0	0	0	0	0	0	0	0	0	0	0	0	0
AT1G67460	0	0	3	0	0	1	0	1	0	0	0	0	0	0	0	0	0	0	0	0	0	5	0	1	1	0	4	0	0	0	0	0	0	0	2	0	0	2	5	0	0	0	1	4	0	1	0	2	1	4	0	0	4	2	0	1	3	2	3	0	1	0	0	4	1	0	0	0	0	0	2	0	2	0	2	0	0
AT1G67455	0	0	0	0	0	0	0	0	0	0	0	0	0	0	0	0	0	0	0	0	0	0	0	0	0	2	0	0	0	0	0	0	0	0	0	0	0	0	0	0	0	0	2	0	0	0	0	0	0	0	0	0	0	0	0	0	0	0	0	0	0	0	0	0	1	0	1	0	0	0	0	0	0	0	0	0	0
AT1G67470	22	27	10	37	37	42	21	18	17	14	9	16	0	5	10	35	18	0	54	103	41	17	36	16	27	53	46	9	0	30	7	25	28	14	58	47	49	26	23	21	15	16	34	29	18	16	17	37	27	43	55	48	43	26	12	19	28	17	14	46	15	9	14	17	22	41	53	49	53	8	18	17	17	0	15	20	14
AT1G67480	106	123	113	113	134	115	129	96	145	38	60	186	0	15	146	193	168	38	161	189	126	186	225	201	132	173	166	110	59	261	99	130	210	76	119	84	194	143	123	139	126	160	147	153	106	127	182	173	155	175	219	159	163	188	196	151	131	158	114	130	118	162	111	120	205	225	139	136	264	60	131	112	130	0	150	106	135
AT1G67490	29	30	18	40	47	39	34	55	24	12	17	47	0	1	21	73	32	50	81	90	83	35	73	40	34	84	40	17	0	52	23	24	28	29	58	67	60	42	31	34	30	27	43	51	19	26	25	42	28	84	54	49	71	40	41	49	34	39	20	49	41	26	39	31	27	43	61	108	61	7	31	48	32	2	37	48	31
AT1G67500	37	20	12	56	36	26	24	17	34	2	18	21	0	0	28	16	12	0	77	56	34	26	19	14	14	44	39	2	21	12	6	28	24	13	41	29	54	11	23	12	20	13	41	39	13	12	27	26	30	38	39	28	37	11	48	42	9	8	21	32	27	7	22	25	27	47	32	59	32	5	22	40	39	39	38	33	27
AT1G67510	6	13	9	4	3	2	25	10	14	2	4	13	0	4	13	25	9	0	16	15	9	12	17	10	6	35	24	19	21	39	33	39	25	3	7	6	10	14	12	11	13	15	14	19	10	13	14	35	15	15	14	5	12	24	11	12	5	32	12	17	14	17	10	27	19	16	30	17	29	10	16	23	20	0	19	15	11
AT1G67520	7	10	1	56	103	30	6	31	11	0	2	12	0	0	1	12	4	3	43	124	78	4	14	2	1	40	1	0	0	2	1	6	6	19	87	77	84	4	4	6	0	0	22	20	2	0	0	5	1	49	65	45	34	0	0	14	7	3	1	17	1	4	2	5	5	50	40	79	44	0	4	31	10	0	7	10	7
AT1G67530	18	27	23	23	31	27	39	32	30	16	18	39	0	7	33	18	30	0	42	40	39	24	40	28	22	54	33	15	0	38	29	32	48	13	32	20	46	42	25	33	37	23	20	37	26	24	27	42	19	28	24	25	30	19	56	34	14	31	14	29	23	35	13	24	29	33	14	66	45	2	39	36	31	19	31	41	38
AT1G67540	0	0	0	0	0	0	0	0	0	0	0	0	0	0	0	0	0	0	0	0	0	0	0	0	0	0	0	0	0	0	0	0	0	0	0	0	0	0	0	0	0	0	0	0	0	0	0	0	0	0	0	0	0	0	0	0	0	0	0	2	0	0	0	0	0	0	0	0	0	0	0	0	0	0	0	0	0
AT1G67550	33	31	38	56	72	37	30	37	41	8	25	62	0	2	37	48	46	16	61	115	63	33	51	35	27	81	53	7	0	19	20	27	24	33	43	58	105	36	36	40	16	57	62	74	39	18	29	28	19	107	71	41	67	10	43	44	24	48	32	70	50	8	17	31	51	72	95	89	98	6	16	69	25	89	15	25	25
AT1G67560	73	47	55	82	91	64	76	62	93	16	48	89	0	18	60	82	80	0	89	80	66	86	89	75	61	92	105	39	55	84	70	65	89	37	100	48	75	73	65	51	101	64	75	66	93	48	103	96	69	86	96	82	73	48	89	60	44	77	40	90	67	45	59	74	61	93	107	150	128	5	63	61	62	0	63	82	72
AT1G67580	114	113	66	129	136	89	126	121	119	17	73	172	2	26	97	207	121	18	81	216	152	93	161	111	126	213	152	88	34	156	110	127	137	77	144	163	192	110	99	132	110	86	127	124	101	77	98	169	112	118	190	109	133	135	118	128	90	106	71	176	84	77	78	152	149	152	140	224	130	33	75	170	119	108	129	225	160
AT1G67570	6	5	9	10	25	6	6	22	15	3	13	14	0	0	11	1	12	0	17	15	12	3	6	10	19	25	6	3	0	21	1	11	10	15	16	15	17	9	10	2	6	4	5	6	6	7	4	12	1	6	24	20	17	2	8	14	2	6	5	10	7	1	9	7	8	5	22	35	25	6	7	13	2	0	9	24	6
AT1G67590	72	75	65	18	32	19	78	45	92	17	25	57	0	16	80	97	104	0	27	37	43	96	87	92	89	69	71	60	32	109	102	83	93	18	38	26	39	99	85	59	102	59	52	56	37	77	118	111	82	32	25	37	25	75	112	60	110	75	38	63	69	115	106	74	93	45	46	47	44	14	82	82	103	51	82	71	120
AT1G67600	17	15	11	0	4	0	14	17	8	8	8	11	0	5	22	11	23	0	1	3	6	17	10	11	21	19	13	2	0	6	25	12	12	1	8	5	4	21	21	4	7	16	11	17	1	10	17	17	22	5	5	3	1	13	23	12	9	17	9	8	17	12	32	8	20	2	11	1	5	3	7	13	15	0	10	23	28
AT1G67620	4	17	15	23	43	23	12	32	8	0	20	33	0	4	21	21	18	0	29	48	34	15	34	27	17	48	6	6	0	6	14	15	18	10	43	28	53	6	17	15	4	30	33	26	29	20	9	21	7	63	39	16	27	12	9	16	16	9	12	43	29	9	7	15	22	58	49	41	39	15	13	44	33	0	25	23	8
AT1G67630	17	15	32	18	28	15	6	34	22	8	1	22	28	6	8	39	42	0	9	53	26	3	44	15	19	32	27	16	1	12	10	32	31	1	9	20	22	6	13	22	9	6	18	16	25	17	4	23	36	14	22	12	25	7	12	16	19	26	8	26	39	10	11	23	35	15	23	45	41	13	12	24	12	0	6	19	15
AT1G67623	0	0	0	0	1	0	0	0	1	0	0	4	0	0	3	2	0	0	0	0	0	0	0	0	0	0	0	0	0	0	0	0	0	0	0	0	0	0	0	0	0	0	0	0	3	0	1	0	0	0	0	0	0	1	0	0	0	0	0	0	0	0	0	1	0	1	0	0	0	0	0	0	0	0	0	0	0
AT1G67640	0	0	0	0	0	0	0	0	0	0	0	0	0	0	0	2	0	0	0	0	0	0	0	0	0	0	0	0	0	1	2	0	0	0	0	0	0	1	0	0	0	0	0	0	0	0	0	0	0	0	0	0	0	0	0	0	0	0	0	0	0	0	1	0	0	0	0	0	0	0	0	0	0	0	0	0	0
AT1G67635	1	0	0	9	7	8	0	0	1	0	1	3	0	0	1	3	0	3	12	8	15	0	0	0	9	1	0	0	0	0	0	3	0	5	12	4	10	1	0	1	0	0	0	0	5	1	0	0	0	10	11	8	11	0	0	3	1	6	3	4	3	0	0	0	0	10	14	2	3	0	0	0	0	0	0	0	0
AT1G67650	3	7	1	9	12	1	3	3	3	2	2	4	0	0	5	6	4	0	22	24	4	0	12	5	6	14	2	7	0	0	2	3	1	4	8	16	24	0	1	4	5	1	4	13	6	1	8	4	3	12	6	11	9	1	0	6	0	3	3	8	7	4	0	14	3	20	3	20	10	6	0	11	3	0	0	4	2
AT1G67680	191	223	228	269	300	248	288	316	358	84	198	317	0	70	272	344	315	40	393	450	265	302	337	326	275	532	324	189	341	416	146	265	373	183	316	313	404	208	212	314	313	152	318	250	220	226	215	296	311	435	316	290	267	268	326	286	290	227	219	405	271	169	242	261	287	280	274	338	364	213	217	389	241	99	257	274	387
AT1G67660	25	41	39	16	21	11	41	18	36	16	23	37	0	3	32	22	38	0	23	21	23	36	20	44	29	44	37	25	20	29	46	48	62	8	28	19	37	29	36	26	27	26	30	55	14	21	46	49	31	41	24	11	23	62	58	22	38	45	49	42	44	64	54	31	60	22	26	36	23	20	51	67	76	0	43	60	58
AT1G67670	0	0	0	0	0	0	0	0	0	2	0	0	0	0	0	0	0	0	2	0	0	1	0	0	0	0	0	0	0	0	0	0	0	0	0	0	0	0	0	0	0	0	0	0	0	0	0	0	0	0	0	0	0	0	0	0	0	0	0	0	0	0	0	0	0	0	0	0	0	0	0	0	0	0	0	0	0
AT1G67690	801	995	1341	385	316	417	1379	778	1400	395	637	927	0	190	1351	1692	1445	112	290	436	252	1663	1383	1608	1034	1285	1479	968	543	2124	881	1063	1546	176	294	267	372	1294	1132	1033	1266	1023	988	802	728	1194	999	1359	1334	644	642	564	543	1511	1520	950	1409	1441	852	832	1202	1186	1572	1092	1374	586	691	582	733	558	1304	1011	1139	580	1530	1149	1520
AT1G67710	7	3	1	1	0	1	1	3	0	2	0	13	0	1	3	11	15	0	0	1	0	1	20	7	0	1	7	3	0	17	0	4	7	0	2	4	0	3	2	1	1	1	3	6	6	10	4	5	9	11	1	8	13	17	7	3	11	12	5	3	3	3	8	0	2	4	13	0	6	1	3	0	5	0	14	3	9
AT1G67700	788	987	1335	381	310	413	1375	769	1390	391	637	917	0	190	1342	1688	1436	112	286	434	246	1659	1362	1595	1031	1277	1463	956	543	2106	876	1055	1534	174	287	260	369	1284	1125	1029	1261	1018	977	790	720	1188	994	1351	1331	638	632	556	534	1508	1501	942	1399	1424	847	812	1197	1182	1569	1091	1363	585	691	569	729	545	1294	1001	1131	580	1513	1142	1518
AT1G67720	222	208	145	189	182	165	257	189	265	76	128	258	0	67	159	382	291	21	148	284	243	224	332	298	184	362	197	167	46	414	215	279	433	112	265	178	292	247	227	216	176	170	235	279	151	246	239	326	255	223	223	227	255	327	290	218	174	221	154	266	175	275	162	177	223	187	209	231	256	111	225	245	205	21	269	218	282
AT1G67740	1249	5516	7590	1796	1144	861	7267	2000	5435	3633	2899	5818	1	1063	2969	7013	6804	661	626	1238	376	6649	5670	6118	6239	6501	4883	4671	4086	10745	3475	5647	11605	1418	1883	1914	2192	6025	7123	7223	9062	4974	7076	4754	5907	5983	2619	7742	7813	3088	3128	2686	2612	10327	4201	7507	7152	9043	5419	5738	5856	6921	2093	4423	5384	3844	2343	2397	3447	2628	2327	5029	5899	4930	5627	7916	8305
AT1G67730	218	206	137	181	178	161	253	182	253	73	126	250	0	60	154	379	282	9	141	278	239	219	301	284	179	334	185	173	46	404	215	268	421	116	254	164	278	239	218	208	172	169	227	270	149	243	228	315	251	212	220	223	248	320	287	215	168	210	153	263	171	268	138	165	218	187	198	209	249	112	223	231	198	21	258	208	277
AT1G67750	20	34	72	12	3	8	23	14	39	70	3	7	0	23	50	28	81	8	5	5	13	76	43	103	24	33	53	142	113	244	28	27	40	0	3	3	2	60	39	48	38	100	19	14	41	68	26	18	62	5	6	12	8	53	20	24	28	50	40	7	23	60	70	38	3	6	16	7	24	133	103	56	30	69	54	16	69
AT1G67760	4	0	0	1	0	0	0	0	1	0	1	1	0	0	4	0	0	0	0	0	0	0	0	0	4	1	1	0	0	7	0	2	0	0	0	0	1	0	0	0	0	0	0	0	1	0	0	0	0	0	0	0	0	1	1	0	0	0	1	2	0	0	5	0	5	0	2	0	0	0	3	0	2	0	0	1	0
AT1G67770	0	0	0	0	0	0	0	0	0	0	0	0	105	0	0	0	0	0	0	0	0	0	0	0	0	0	0	0	0	0	0	0	0	0	0	0	0	0	0	0	0	0	0	0	0	0	0	0	0	0	0	0	0	0	0	0	0	0	0	0	0	0	0	0	0	0	0	0	0	0	0	0	0	0	0	0	0
AT1G67775	0	0	0	0	0	0	0	0	0	0	0	0	0	0	0	0	0	0	0	0	0	0	0	0	0	0	0	0	0	0	0	1	0	0	0	0	0	0	0	0	0	0	0	0	0	0	0	0	0	0	0	0	0	0	0	0	0	0	0	0	0	0	0	0	0	0	0	0	0	0	0	0	0	0	0	0	0
AT1G67780	0	2	4	3	3	1	0	3	2	2	2	4	48	0	0	6	0	0	0	10	7	3	2	3	7	4	1	0	0	6	8	2	8	1	2	3	4	7	8	0	0	1	3	6	7	5	8	5	11	4	0	2	0	1	15	3	6	5	0	9	4	5	5	2	3	5	2	6	4	0	5	14	4	0	1	17	11
AT1G67785	507	506	487	577	465	520	618	578	629	182	602	537	0	79	561	611	715	97	682	754	496	577	721	676	875	791	703	250	99	808	413	501	488	264	629	481	767	534	443	370	451	397	531	475	427	434	490	811	588	631	640	664	564	499	621	563	925	531	402	709	543	374	569	236	582	309	579	458	500	88	506	684	554	128	455	418	454
AT1G67790	528	508	490	584	466	525	621	587	630	182	605	541	0	79	564	621	718	102	686	754	497	579	725	685	879	804	711	255	99	832	419	504	496	264	632	488	768	537	449	381	457	399	537	483	432	440	491	821	590	636	641	672	565	502	623	570	930	532	403	712	550	376	570	240	582	311	580	459	501	88	513	689	563	128	463	421	466
AT1G67800	68	83	54	214	265	133	59	130	37	31	61	128	0	24	51	117	49	9	276	369	251	53	134	57	98	192	104	30	61	54	49	61	48	138	266	217	248	56	63	95	30	102	134	114	85	44	58	105	55	272	229	139	159	52	99	120	32	110	59	133	62	44	34	56	34	277	163	203	221	38	58	106	39	0	53	99	62
AT1G67810	114	77	6	160	248	79	120	210	40	7	159	270	0	1	33	144	10	44	122	394	165	40	119	23	136	382	187	15	24	0	27	67	11	95	237	260	302	3	44	73	10	24	126	133	72	8	37	108	40	71	190	272	199	13	107	140	37	29	69	259	120	8	14	95	45	102	149	180	114	5	4	214	23	0	18	104	16
AT1G67830	24	46	40	9	15	8	28	17	31	8	10	30	54	12	41	51	56	6	10	19	11	52	56	49	47	28	37	11	2	41	33	36	59	0	17	9	18	57	21	38	34	31	26	40	28	45	32	62	43	5	17	20	22	55	26	22	44	26	32	31	34	20	28	29	34	15	27	23	34	20	58	25	29	0	45	20	25
AT1G67820	0	5	4	0	6	7	4	5	3	0	2	6	0	0	0	6	10	0	1	9	1	1	2	2	1	8	2	2	0	0	1	5	0	2	3	5	9	1	3	1	3	2	4	0	1	3	0	2	3	6	4	1	3	0	2	1	0	1	8	2	1	1	0	1	7	1	1	5	7	1	13	0	5	30	6	2	1
AT1G67840	157	197	212	103	129	127	233	146	197	52	94	202	0	33	186	338	240	16	103	212	144	253	301	331	170	254	237	119	160	314	189	202	269	70	141	140	158	249	219	176	248	182	211	266	168	190	183	225	209	226	151	118	143	304	292	165	181	266	130	221	184	238	145	178	234	183	154	178	174	68	178	200	208	30	273	209	234
AT1G67850	28	23	41	210	215	138	23	74	44	11	24	55	0	5	53	27	26	49	294	238	215	51	75	42	68	141	49	23	0	37	22	25	37	120	217	191	262	36	13	34	44	44	77	91	64	23	30	47	28	225	247	108	177	12	48	58	29	25	42	95	35	15	30	34	23	183	137	157	232	8	28	57	35	0	35	47	27
AT1G67855	0	0	0	0	2	1	0	1	0	0	0	0	0	0	0	0	0	0	0	0	0	2	0	1	6	3	2	0	0	0	0	0	5	0	0	0	0	1	3	0	0	0	0	4	0	0	0	0	0	0	1	5	0	0	0	5	0	0	0	0	0	0	1	0	2	0	0	0	1	0	0	0	0	0	0	0	0
AT1G67860	631	785	566	633	975	652	626	716	690	186	471	776	0	183	755	926	690	164	479	1269	595	836	1030	818	715	1023	868	619	222	833	655	631	718	475	1084	1006	1164	636	612	717	679	506	748	883	545	668	606	1073	835	1244	860	1049	773	943	972	1044	803	800	444	993	773	707	946	907	1016	1008	916	1163	1173	415	514	1038	831	254	672	1034	880
AT1G67856	8	5	8	35	56	31	8	10	11	0	2	9	0	0	15	8	4	0	22	87	43	6	23	17	13	13	8	0	0	11	4	4	5	23	42	39	74	14	3	1	2	6	9	21	11	0	6	18	10	21	31	29	28	11	13	3	6	8	11	12	5	3	15	3	2	29	13	37	21	3	1	7	9	0	5	20	4
AT1G67865	5967	6804	4459	4224	6643	3706	4980	5480	4440	1155	5472	7131	0	719	5486	8341	5938	534	2355	9050	3119	5718	7585	5270	9565	7708	6739	2140	1151	4485	6271	5241	5502	1896	6502	7103	6433	4345	5489	5544	5138	3185	5615	7655	3010	5123	5333	11505	6216	5607	5835	8682	4599	6995	9519	8702	9930	5284	4872	8019	4530	4834	6433	4223	8381	4383	5323	10844	6514	1002	4263	8218	5482	1434	4459	9384	5761
AT1G67870	2759	2687	2322	1865	2226	1892	3291	2476	3071	672	1945	3653	0	443	3625	4001	3214	453	1336	2948	1325	3427	3669	3562	3225	4070	4136	2016	1661	3220	4026	2876	4907	1300	2446	2700	2792	2785	3101	3065	3940	1965	3826	3734	2658	3072	3457	4499	3903	3120	3293	3379	2883	3721	5349	3962	4192	3034	2927	3703	3751	2795	3968	3104	4703	3262	3010	3730	3437	1605	3125	3508	3489	1575	3052	4362	4091
AT1G67880	45	22	51	58	59	41	32	43	43	12	32	64	0	7	27	46	35	0	43	94	45	58	61	57	29	51	51	20	29	66	29	46	43	20	73	47	83	52	34	23	38	30	49	24	38	33	33	42	33	79	55	41	38	32	30	36	33	49	42	39	19	34	45	45	31	75	33	56	51	7	37	36	44	0	34	39	21
AT1G67890	29	54	36	21	42	42	43	51	47	5	30	51	0	0	19	77	36	2	23	60	50	54	71	51	33	61	42	9	0	51	53	38	42	11	51	45	65	44	39	41	36	34	35	47	30	30	24	38	38	42	56	41	33	28	45	61	40	39	21	61	31	48	25	24	44	37	49	48	44	19	28	49	27	62	25	50	37
AT1G67900	220	173	239	147	132	115	312	127	215	83	128	223	0	72	221	329	306	49	137	160	106	269	229	312	249	250	243	174	361	456	251	228	391	65	112	126	149	303	227	176	286	140	141	158	106	279	289	303	293	129	118	172	97	318	269	219	289	209	118	177	188	241	239	261	347	164	171	237	159	83	186	194	200	132	201	242	380
AT1G67910	26	41	23	23	25	17	26	30	19	3	18	33	0	4	5	73	26	0	21	21	31	29	44	36	29	39	33	9	0	40	27	30	44	2	21	21	24	44	29	37	42	13	25	17	19	25	23	61	22	21	28	27	23	37	42	41	59	35	28	23	19	49	57	28	30	16	28	37	40	0	18	35	30	0	41	31	31
AT1G67930	69	75	64	80	64	54	61	92	51	15	37	89	0	14	53	123	71	24	61	112	98	65	93	71	71	142	87	49	25	111	66	59	79	28	70	68	58	85	66	63	67	52	91	70	65	65	41	96	92	96	98	74	69	80	74	93	89	53	57	66	66	79	86	63	69	61	91	79	87	15	52	86	74	95	101	83	82
AT1G67920	85	46	25	454	394	283	59	64	52	10	106	87	0	4	57	42	28	32	635	764	488	54	89	35	200	123	109	12	0	14	49	47	49	286	549	403	605	21	87	42	47	60	134	105	81	25	78	59	47	514	480	322	355	19	94	85	73	32	67	130	83	32	28	27	84	396	341	347	360	15	27	55	48	0	54	113	58
AT1G67950	57	77	60	23	30	26	88	102	66	39	54	67	0	20	88	113	68	9	38	59	28	83	99	75	66	118	67	44	85	112	34	77	41	18	28	31	30	41	34	50	34	46	59	66	33	85	51	90	62	55	52	81	62	33	31	72	53	60	64	112	78	28	67	50	61	48	37	20	36	26	55	118	35	119	39	57	65
AT1G67940	45	51	48	89	99	91	62	60	51	13	38	55	0	12	41	57	71	62	78	162	162	47	83	51	85	87	55	37	5	35	55	39	35	64	143	102	162	31	62	47	29	38	77	94	45	47	39	67	71	209	142	86	106	51	79	34	79	45	33	65	54	42	48	55	49	171	130	120	106	33	64	36	44	0	24	35	25
AT1G67960	84	99	80	71	101	47	104	128	95	43	66	106	0	25	102	159	102	1	72	130	51	111	136	99	86	179	90	42	85	129	64	88	60	28	63	63	85	57	56	66	58	58	90	95	44	90	74	115	96	97	95	100	94	65	73	96	78	76	76	155	98	39	90	64	79	89	75	62	90	32	69	129	49	119	73	86	70
AT1G67970	20	35	16	187	147	135	11	47	36	14	20	57	0	9	20	18	22	48	181	171	175	30	41	13	50	71	48	8	11	4	24	18	34	121	231	125	218	25	45	18	15	24	86	60	45	16	42	39	18	270	211	114	171	32	65	40	30	36	32	105	31	15	28	12	38	222	117	116	188	24	26	29	36	35	28	60	70
AT1G67980	68	17	2	202	171	133	7	72	8	1	36	48	0	0	14	2	16	79	229	324	282	7	24	4	12	82	7	0	0	4	10	0	8	131	370	165	450	0	63	8	5	0	33	140	4	3	10	4	4	78	204	77	78	4	5	5	4	1	2	25	4	0	2	10	10	179	78	249	155	0	5	27	43	0	4	25	2
AT1G67990	145	116	112	176	186	166	153	181	105	38	93	205	0	27	113	132	124	45	255	302	201	144	192	80	108	250	192	55	53	86	101	97	128	89	260	194	271	109	103	129	118	96	151	160	125	98	111	185	133	217	235	219	181	113	134	125	118	91	72	179	114	97	101	127	142	168	177	209	228	56	64	158	95	3	117	140	166
AT1G68000	2165	2150	2803	864	986	962	3132	1818	3153	1319	1233	2165	0	992	2757	3306	3485	335	825	1311	765	3752	3391	3900	2239	2869	3403	2900	2368	5135	2608	2424	3673	700	933	839	1086	3608	2837	2693	3296	2326	2368	2478	1951	3254	2547	3494	3543	2212	1867	1591	1612	3423	3512	2238	2972	2931	1872	2164	2300	3356	2683	2695	2978	1712	1585	1510	1842	1916	2643	2235	2567	1704	2943	2147	3217
AT1G68010	2026	2051	2696	688	801	796	2994	1640	3054	1281	1148	1970	0	975	2661	3176	3369	296	588	1013	564	3615	3213	3827	2134	2629	3216	2861	2335	5055	2509	2328	3553	611	675	646	819	3508	2735	2574	3186	2234	2226	2320	1830	3159	2443	3315	3419	2004	1640	1376	1435	3324	3378	2114	2859	2844	1803	1989	2188	3263	2594	2580	2856	1550	1409	1304	1614	1866	2581	2085	2480	1701	2849	2018	3057
AT1G68030	5	2	0	1	3	6	2	1	3	0	0	1	0	0	3	0	5	0	4	3	3	2	11	0	0	2	3	0	0	5	11	1	15	0	6	4	4	0	1	1	3	1	2	1	0	1	6	1	3	1	5	7	3	5	5	0	3	2	4	1	3	0	6	1	1	0	3	0	9	0	1	5	3	0	2	7	0
AT1G68020	52	35	45	31	33	40	85	72	60	6	35	60	0	5	51	77	59	19	63	39	39	54	106	29	30	79	60	34	0	71	84	38	45	1	29	35	58	64	52	44	66	29	73	53	31	48	52	67	78	19	51	48	34	75	95	72	51	36	21	49	51	63	53	67	90	45	26	53	35	19	35	50	41	0	60	117	89
AT1G68040	0	0	0	1	0	0	0	0	0	0	0	0	84	0	0	0	0	0	0	0	0	0	0	0	0	0	0	0	0	4	1	2	2	0	0	0	0	0	0	0	0	0	0	2	0	0	0	3	1	0	0	0	0	0	0	2	0	0	0	0	0	0	0	1	0	0	0	0	0	0	0	0	0	0	0	0	0
AT1G68060	102	118	302	76	81	195	99	78	338	28	63	120	0	33	143	141	379	44	104	97	233	134	104	332	76	123	244	159	74	261	97	147	394	44	106	81	305	150	105	103	272	102	105	78	203	101	118	139	371	92	133	81	286	134	181	114	295	126	148	120	318	100	188	134	386	109	136	114	351	48	163	135	307	0	202	178	345
AT1G68050	3	0	6	0	2	2	0	0	7	0	0	0	0	0	0	0	16	0	0	2	3	0	2	13	0	0	11	0	0	0	0	1	21	0	0	0	3	0	2	0	3	3	0	0	11	0	0	0	10	0	0	0	7	0	0	1	15	1	1	0	8	0	2	1	16	4	3	4	2	0	0	1	20	0	7	16	9
AT1G68070	74	45	105	45	50	129	48	47	137	14	53	96	1	24	59	71	146	27	91	76	171	69	53	163	62	114	157	59	43	72	68	60	122	36	86	48	170	71	40	41	130	35	48	66	103	43	70	62	152	61	81	77	129	45	56	52	130	45	44	70	125	52	66	46	133	50	84	56	159	41	75	80	115	0	72	78	119
AT1G68090	0	0	1	0	0	0	0	0	0	0	0	0	0	0	0	0	1	0	0	0	0	0	2	2	1	1	0	3	0	5	7	1	2	2	0	0	4	2	0	4	0	0	0	3	2	0	0	1	0	2	0	1	0	0	0	0	5	1	0	0	0	1	2	0	0	0	0	0	1	0	1	0	0	0	0	0	1
AT1G68080	8	6	7	1	1	3	10	7	3	1	3	16	0	0	7	11	10	0	5	1	1	6	11	4	6	6	5	7	0	8	3	11	11	0	7	3	8	20	6	13	13	2	10	7	3	6	9	5	14	6	4	1	2	5	2	9	6	4	8	0	4	9	2	4	11	7	11	4	12	0	9	10	5	0	10	12	4
AT1G68100	55	67	63	121	136	98	72	94	58	33	47	109	0	9	89	93	91	1	94	212	140	55	98	52	65	152	97	16	40	91	53	46	59	56	134	99	209	48	40	48	62	56	81	89	74	53	80	68	75	173	148	117	125	53	64	97	68	66	52	95	81	21	51	62	85	158	146	152	170	22	46	104	81	0	57	109	72
AT1G68120	1	2	4	0	1	1	1	3	12	0	1	2	0	0	0	0	6	0	0	1	0	0	5	12	2	4	1	5	0	7	2	4	3	2	1	3	0	6	0	6	1	3	0	0	0	4	1	0	4	0	0	0	3	9	4	1	1	4	1	0	6	0	0	4	6	9	0	3	3	1	9	0	3	0	2	2	0
AT1G68110	2	0	0	0	0	5	5	3	3	7	2	6	0	0	0	16	8	1	1	4	4	1	3	5	9	2	11	0	0	11	6	7	0	2	12	3	5	4	0	5	10	7	2	2	1	2	0	3	7	5	5	6	4	6	3	8	4	0	5	4	8	2	1	0	4	8	18	1	8	0	0	1	2	0	2	3	2
AT1G68130	45	33	16	14	24	17	14	20	27	1	13	28	0	8	35	19	28	14	38	58	23	38	36	36	22	35	15	19	0	45	29	36	39	16	25	37	31	10	40	27	41	14	22	54	13	23	34	42	14	27	42	35	31	26	49	22	19	32	19	30	11	18	53	35	55	26	36	67	49	9	29	30	26	0	37	31	32
AT1G68140	76	86	62	121	164	119	103	123	105	17	70	144	0	20	84	184	111	34	188	135	165	113	141	101	124	189	130	59	31	114	131	73	121	81	148	125	166	104	118	88	132	86	127	96	82	89	128	147	106	151	157	121	117	112	150	119	113	70	59	133	107	87	110	95	134	196	120	168	144	34	53	110	70	0	137	143	104
AT1G68160	29	32	56	107	73	58	64	69	48	1	40	77	0	4	43	84	51	0	107	126	71	57	71	65	62	127	78	18	0	47	53	64	54	26	86	94	134	45	55	57	52	32	57	60	43	32	54	78	78	90	123	106	104	46	92	57	42	35	35	114	55	33	46	17	40	72	68	129	88	3	39	86	66	0	63	87	71
AT1G68150	0	0	0	2	2	0	0	0	0	0	0	0	0	0	0	0	1	0	0	1	0	0	0	0	2	0	0	0	0	0	0	1	1	0	0	1	0	0	1	0	0	0	0	0	0	0	0	1	0	3	3	0	7	0	0	0	2	0	0	2	0	0	0	0	0	0	0	1	1	0	0	2	0	0	0	0	0
AT1G68170	0	0	1	1	1	0	2	0	0	0	0	2	0	0	6	0	2	0	0	6	0	2	4	2	1	4	0	0	0	0	0	0	0	0	0	0	2	1	1	1	0	0	1	0	1	0	2	5	1	0	0	0	0	0	0	2	3	3	0	1	4	0	5	0	0	0	0	0	2	0	3	1	4	0	0	0	1
AT1G68180	34	27	22	15	16	15	52	17	30	3	19	32	0	0	33	23	36	0	17	41	26	44	29	43	37	41	29	12	172	75	16	38	45	4	32	22	35	43	19	24	26	25	38	24	22	38	26	28	26	20	39	38	37	14	33	18	31	29	13	42	31	31	26	22	47	29	18	43	37	6	31	31	30	38	21	33	35
AT1G68185	148	107	134	49	50	63	145	80	136	30	74	122	0	14	120	164	178	2	72	72	60	177	144	183	140	148	146	73	210	269	101	143	149	14	64	62	59	210	106	122	132	102	125	103	72	147	151	158	131	42	84	68	90	123	210	107	177	143	75	132	97	124	120	100	149	52	84	85	94	22	123	98	117	64	138	158	175
AT1G68190	115	80	113	39	37	47	95	67	106	27	55	92	0	14	93	141	142	2	56	40	38	135	124	143	105	113	117	61	38	194	85	105	104	10	36	43	26	170	89	102	107	80	88	79	51	109	128	136	107	22	47	31	57	109	177	91	148	118	67	92	71	93	99	78	102	24	68	43	60	16	97	69	89	26	117	125	142
AT1G68200	0	0	0	12	9	4	0	4	2	2	0	2	0	0	6	0	1	10	8	10	5	5	12	5	1	5	0	0	0	10	1	4	0	11	6	6	5	7	2	3	1	7	0	0	1	0	2	1	1	2	4	1	5	0	0	3	0	0	5	1	2	0	1	0	2	12	4	10	4	0	1	6	2	0	0	7	3
AT1G68210	31	45	49	15	11	11	62	25	44	8	32	24	1	11	69	50	43	8	12	26	20	34	42	24	36	44	40	24	0	64	64	55	58	9	11	14	16	31	32	42	30	29	26	33	19	62	39	50	48	10	22	19	9	47	81	38	39	35	36	31	25	48	78	26	44	22	34	64	11	7	60	65	54	71	37	42	43
AT1G68220	86	118	127	42	52	30	113	59	102	23	54	37	0	29	145	141	137	8	25	59	32	105	110	135	78	89	120	86	0	235	117	129	143	36	53	49	57	103	78	93	83	109	67	84	46	142	72	138	104	75	51	41	40	127	147	84	144	139	79	90	76	139	150	48	97	42	71	90	29	22	138	114	136	71	98	68	95
AT1G68240	7	9	11	0	2	1	11	3	19	1	1	1	0	0	12	19	14	0	0	0	0	6	10	15	7	4	5	4	0	20	1	8	9	0	0	1	0	14	2	1	6	5	7	4	6	14	6	8	3	2	2	0	0	15	5	3	8	17	7	3	5	5	3	0	9	0	0	0	2	2	9	3	11	0	1	0	8
AT1G68230	145	159	178	58	73	53	110	73	150	54	52	43	0	61	204	182	241	0	29	46	24	163	170	248	97	98	144	184	0	476	120	156	196	46	90	62	77	162	138	103	94	190	105	107	62	200	86	231	140	146	66	64	73	175	146	129	267	233	120	141	106	224	206	41	124	68	76	48	66	53	224	106	179	0	105	62	90
AT1G68238	142	151	174	51	65	49	101	63	144	54	50	33	0	60	199	163	230	0	24	31	20	152	161	239	83	84	136	180	0	468	114	146	183	44	82	57	68	156	135	95	79	186	100	92	58	194	81	224	136	139	62	48	70	173	135	118	255	223	115	132	100	224	194	29	117	68	65	39	55	53	219	102	174	0	95	50	72
AT1G68250	0	0	0	0	0	0	0	0	0	0	0	0	0	0	0	0	0	0	0	0	0	0	0	0	0	0	0	0	0	0	0	0	0	0	0	0	0	0	0	0	0	0	0	0	0	0	0	0	0	0	0	0	0	0	0	0	0	0	0	0	0	0	0	0	0	0	0	0	0	0	0	0	0	0	0	0	0
AT1G68260	56	71	75	30	13	33	116	59	86	30	35	69	0	9	55	99	90	0	9	22	18	88	58	79	60	105	108	50	95	122	55	47	60	2	27	23	12	60	68	49	50	65	78	58	30	70	40	58	58	14	24	36	28	60	77	65	36	65	40	53	71	52	56	57	69	37	47	13	25	26	57	63	54	0	80	62	57
AT1G68270	56	71	75	30	13	33	116	59	86	30	35	69	0	9	55	99	90	0	9	22	18	88	58	79	60	105	108	50	95	122	55	47	60	2	27	23	12	60	68	49	50	65	78	58	30	70	40	58	58	14	24	36	28	60	77	65	36	65	40	53	71	52	56	57	69	37	47	13	25	26	57	63	54	0	80	62	57
AT1G68280	0	0	0	0	0	0	0	0	0	0	0	0	0	0	0	0	0	0	0	0	0	0	0	0	0	1	0	0	0	0	1	0	0	0	0	0	0	0	0	1	0	0	0	0	0	0	0	0	0	0	0	0	0	0	0	0	0	0	0	0	0	0	0	0	4	0	0	0	0	0	0	0	0	0	0	0	0
AT1G68300	190	187	143	332	496	319	214	377	251	86	241	348	0	30	168	200	193	144	325	802	417	192	433	235	334	498	286	134	26	199	174	172	167	252	574	538	659	139	200	157	178	131	228	316	206	148	169	262	198	529	487	484	387	175	319	330	314	186	180	580	231	157	229	212	274	422	350	418	472	86	189	420	191	58	201	308	205
AT1G68290	41	54	27	97	87	53	59	92	50	11	65	67	0	0	71	78	66	0	30	147	76	58	71	58	65	99	85	28	0	29	49	52	51	28	100	69	110	36	39	28	49	40	53	87	42	23	33	89	60	106	123	91	75	25	80	72	65	53	57	90	83	43	51	25	84	56	62	87	110	13	54	97	75	0	57	63	63
AT1G68310	73	101	55	146	139	95	88	157	90	25	108	91	0	5	107	118	98	12	96	203	163	93	126	105	99	204	162	40	3	54	82	76	87	41	156	102	211	48	65	46	66	66	98	130	79	40	44	128	104	178	208	131	127	43	110	119	85	67	76	142	122	67	82	39	103	95	102	145	147	11	83	147	107	0	71	106	90
AT1G68320	6	0	0	0	2	0	0	3	1	0	0	1	27	0	0	5	1	0	0	3	0	1	2	0	2	0	16	0	0	0	0	0	0	1	1	0	0	0	1	6	0	0	3	0	1	0	6	0	1	0	0	0	0	0	0	1	0	0	0	1	0	0	0	0	0	0	0	5	8	0	0	5	0	0	0	1	0
AT1G68325	0	0	0	0	0	0	0	0	0	0	0	0	0	0	0	0	0	0	0	0	0	0	0	0	0	0	0	0	0	0	0	0	0	0	0	0	0	0	0	0	0	0	0	0	0	0	0	0	0	0	0	0	0	0	0	0	0	0	0	0	0	0	0	0	0	0	0	0	0	0	0	0	0	0	0	0	1
AT1G68330	3	3	7	5	8	2	4	5	7	4	2	0	0	5	10	9	2	0	0	2	0	6	6	3	6	10	9	3	0	0	9	2	2	2	0	2	1	1	1	10	0	5	3	3	5	3	1	0	2	0	7	4	0	6	1	0	6	2	2	1	8	8	2	2	0	1	4	3	0	0	21	5	3	0	5	6	13
AT1G68340	18	18	4	23	23	26	15	31	22	0	4	13	0	0	1	26	13	0	19	29	26	6	19	14	9	27	12	9	14	15	19	4	9	5	17	19	18	5	16	11	7	4	21	21	7	16	18	25	11	23	21	24	20	6	18	18	13	8	12	8	11	4	16	4	24	9	22	22	22	0	15	22	9	0	7	15	13
AT1G68350	0	0	0	0	0	0	0	0	0	0	0	0	0	0	0	0	1	0	1	0	0	0	0	1	1	0	2	0	0	0	4	1	0	0	2	0	0	0	0	0	0	0	0	0	0	1	2	3	0	0	0	1	0	2	0	0	0	0	0	0	0	0	0	5	0	0	0	0	0	0	0	0	0	0	2	0	0
AT1G68360	6	0	1	7	1	0	1	0	3	0	2	1	0	0	1	0	1	0	0	0	0	7	3	3	2	2	6	1	0	10	4	0	11	0	0	0	0	1	2	0	2	0	1	0	1	0	0	1	2	2	0	9	0	0	6	0	0	0	2	0	0	0	15	10	16	1	4	19	3	0	9	0	0	0	4	4	4
AT1G68370	61	115	76	142	157	106	86	117	93	30	85	141	3	31	106	101	124	22	117	235	192	122	119	108	130	204	109	62	40	154	98	74	90	67	227	206	217	76	71	81	89	81	121	143	93	86	92	143	101	195	137	164	131	79	106	101	102	98	78	143	97	64	106	121	106	165	166	164	171	45	93	95	84	29	112	95	126
AT1G68380	0	2	0	1	0	1	0	0	0	0	0	0	0	0	0	2	0	0	1	5	5	0	0	2	0	0	1	0	0	0	1	1	0	0	0	0	0	0	0	2	0	0	0	0	0	0	0	0	0	0	3	0	0	4	0	2	0	1	0	1	0	0	0	9	2	2	2	0	1	0	1	0	0	0	0	0	2
AT1G68390	1	0	2	22	4	10	2	8	4	1	6	13	0	8	0	2	2	5	5	11	10	0	0	4	7	10	0	1	0	1	0	5	3	8	15	6	17	0	2	3	1	3	6	9	6	0	0	4	2	11	14	8	12	0	0	5	0	1	2	1	3	2	0	4	2	12	20	0	7	0	0	1	0	0	5	0	9
AT1G68400	14	30	19	14	18	24	34	16	19	20	12	19	0	12	45	57	49	0	1	11	26	43	34	31	26	27	45	30	29	35	32	27	62	9	2	21	23	26	15	32	18	6	30	41	15	18	49	35	33	26	14	29	13	13	28	37	15	29	28	25	29	27	50	91	45	23	26	43	24	22	31	9	17	0	51	50	70
AT1G68410	29	23	37	29	32	11	32	32	33	16	17	36	0	15	14	26	33	0	67	62	37	27	35	32	34	66	37	33	29	35	34	21	35	12	19	37	38	19	35	26	40	15	35	45	13	15	40	42	35	34	31	50	24	25	10	26	29	48	19	24	17	20	27	37	38	38	37	55	64	10	24	27	47	53	35	18	20
AT1G68430	7	15	11	8	8	6	10	5	3	0	2	15	0	0	7	11	12	0	11	16	3	4	6	12	5	14	4	1	0	24	4	14	19	9	4	4	1	8	1	8	5	4	3	18	5	2	5	11	22	11	5	8	8	6	8	6	11	17	10	14	8	8	11	7	8	2	5	27	11	1	21	7	10	0	3	8	10
AT1G68420	1	0	0	0	0	0	0	0	0	0	0	0	0	0	0	0	0	0	0	0	0	0	1	0	0	0	0	0	0	0	0	0	0	0	0	0	0	0	0	0	0	0	0	0	0	0	0	0	0	0	0	0	0	0	2	0	0	0	0	0	0	0	0	0	0	0	0	0	0	0	0	0	0	0	0	0	0
AT1G68440	260	274	196	386	479	281	248	341	193	43	212	417	0	34	217	371	250	73	415	652	373	384	524	278	282	694	331	72	33	231	171	242	234	292	506	504	573	152	204	270	200	148	274	338	181	151	215	348	255	618	492	575	367	131	234	240	171	150	129	371	171	173	272	378	399	418	368	562	432	56	154	346	214	101	192	276	223
AT1G68450	0	3	0	0	2	1	1	0	2	0	0	0	35	0	2	4	3	0	0	1	4	3	2	2	4	6	2	0	3	1	0	0	3	0	1	1	0	5	1	3	3	0	1	4	2	3	0	3	3	0	0	1	0	0	1	0	3	0	2	0	3	0	0	1	2	0	7	6	0	2	1	5	3	0	3	3	6
AT1G68460	0	0	0	0	0	0	0	0	0	0	0	0	0	0	0	0	0	0	0	0	0	0	0	0	0	0	0	0	0	0	0	0	0	0	0	0	0	0	0	0	0	0	0	0	0	0	0	0	0	0	0	0	0	0	0	0	0	0	0	0	0	0	0	0	0	0	0	0	0	0	0	0	0	0	0	0	0
AT1G68470	9	5	8	5	8	3	5	3	11	4	1	8	0	1	8	1	6	0	8	0	0	1	1	6	3	5	4	5	0	2	10	2	12	0	3	4	2	2	12	3	0	5	10	0	3	6	12	8	10	3	5	7	4	4	4	1	9	5	3	2	10	8	10	4	6	6	4	0	10	11	8	2	6	0	4	2	14
AT1G68480	0	0	0	0	0	0	0	0	0	0	0	0	0	0	0	0	0	0	0	0	0	0	0	0	0	0	0	0	0	0	0	0	0	0	0	0	0	0	0	0	0	0	0	0	0	0	0	0	0	0	0	0	0	0	0	0	0	0	0	0	0	0	0	0	1	0	0	0	0	0	0	0	0	0	0	0	0
AT1G68490	469	438	394	440	510	374	439	478	512	126	346	576	0	160	456	658	490	72	656	658	444	514	580	488	532	694	562	349	224	667	421	415	589	195	402	446	516	544	451	433	497	325	383	495	368	420	493	632	498	583	532	520	513	458	630	418	558	434	365	568	390	416	545	518	606	405	482	737	563	222	505	640	515	224	655	682	625
AT1G68500	17	10	14	10	8	10	12	5	3	0	3	3	0	6	7	3	20	0	5	0	7	8	6	2	15	3	7	11	0	26	13	7	11	0	2	6	4	5	6	14	1	9	2	2	6	2	5	22	10	7	15	6	15	3	17	8	23	6	2	13	11	6	17	3	8	3	21	6	11	0	9	13	15	0	16	27	32
AT1G68520	427	362	277	367	563	473	538	633	492	75	400	750	0	83	419	584	445	24	331	674	537	630	785	599	585	979	832	212	236	418	365	341	420	222	504	462	700	371	486	385	451	265	473	596	335	368	473	554	363	558	659	445	539	462	685	524	368	367	300	714	451	358	550	459	701	627	810	946	1029	111	367	723	460	49	513	747	523
AT1G68510	0	0	0	0	0	0	0	0	0	0	0	0	0	0	0	0	1	0	0	0	0	0	0	0	0	0	0	0	0	0	0	0	0	0	0	0	0	0	0	0	0	0	1	0	0	0	0	0	0	0	0	0	0	0	0	0	0	0	0	0	0	0	0	0	0	0	0	0	0	0	0	0	0	0	0	0	0
AT1G68526	421	362	273	361	558	465	534	630	492	75	400	746	0	83	417	576	436	24	331	669	535	625	778	589	583	976	825	209	236	403	356	336	418	222	503	462	688	366	485	383	449	268	470	596	332	365	473	547	361	549	652	444	537	452	681	524	367	361	299	707	448	353	550	459	696	622	797	942	1028	111	367	714	459	49	508	736	519
AT1G68530	2751	3637	2446	1059	1502	1334	3298	3099	3706	1405	1609	3877	0	1574	3709	5435	3177	149	1104	2074	928	3321	4900	3707	2205	4258	3109	4662	748	5944	3613	4206	4616	754	1160	1653	1248	3589	2699	3786	4130	2368	2393	3615	2594	4071	3570	5814	3515	2321	2330	2798	2204	4098	3804	3528	2612	2866	2038	3506	3136	3976	4064	6319	5366	2438	2759	3713	3050	2433	3208	5043	3320	747	3331	4924	4265
AT1G68540	19	19	19	14	14	11	50	16	27	8	18	21	0	5	49	28	50	0	6	6	5	62	38	62	38	37	47	12	0	33	20	21	62	5	8	5	17	20	36	32	55	31	19	13	25	27	27	39	62	17	21	17	15	35	47	33	46	23	33	18	30	26	39	42	63	21	26	11	24	3	32	19	34	56	30	10	48
AT1G68550	55	72	34	27	51	29	51	68	53	15	23	79	0	7	76	100	37	0	65	64	50	43	90	63	39	131	68	14	17	79	41	52	59	13	70	43	48	56	43	67	45	36	71	77	37	37	58	77	52	35	60	67	37	65	84	77	40	32	58	87	57	29	24	52	53	47	63	73	63	17	24	95	20	0	44	60	65
AT1G68560	750	861	832	422	253	293	1006	801	1105	597	458	874	0	415	1166	1424	1187	86	346	387	254	1297	1053	1065	853	1191	1123	960	1099	1583	1237	1027	1675	88	297	295	289	1594	1007	1195	1308	706	863	1127	840	1233	1190	1583	1305	253	461	394	500	1471	1400	1179	1138	1099	884	1131	991	1354	1120	1223	1101	496	701	823	642	478	1122	1325	882	782	1615	1524	1632
AT1G68570	181	136	174	238	225	254	178	224	238	42	113	222	0	39	222	180	306	62	164	274	154	222	347	216	159	364	191	107	98	181	209	120	179	201	278	330	417	154	191	164	214	110	192	269	138	156	172	166	234	625	393	299	328	161	274	213	170	165	183	447	201	172	297	189	380	427	300	280	370	120	243	299	362	100	218	232	190
AT1G68580	188	199	188	215	276	224	243	224	186	61	146	299	0	55	246	301	242	79	234	336	228	276	349	268	298	447	329	141	55	310	194	137	177	119	285	249	317	162	187	184	174	137	288	248	222	155	165	305	205	294	257	235	218	185	278	255	223	187	176	250	204	170	303	157	246	226	326	348	372	45	177	281	176	164	243	257	211
AT1G68590	406	598	753	240	289	240	724	614	739	209	353	640	0	103	527	909	880	58	140	364	166	722	925	949	455	948	560	515	518	1177	281	633	540	118	192	235	242	416	423	542	347	553	498	493	356	502	333	688	666	400	329	329	285	507	457	593	514	673	462	617	564	384	788	534	586	258	361	301	345	300	788	849	627	236	582	449	500
AT1G68585	74	76	91	108	132	116	134	116	108	32	89	159	0	26	99	110	102	36	106	169	105	162	210	136	180	247	142	60	39	174	69	58	75	48	153	97	135	55	84	72	58	61	170	112	131	88	77	141	81	146	111	111	109	58	124	127	150	115	82	137	99	87	148	66	84	88	176	157	181	26	82	120	89	126	100	82	110
AT1G68600	258	219	287	109	85	120	309	274	347	34	181	316	14	10	405	246	362	26	70	125	72	375	319	340	240	433	332	180	43	284	459	242	332	43	108	160	149	179	310	229	257	134	265	246	143	311	469	262	405	179	202	366	160	165	335	215	255	178	158	280	215	206	473	258	460	125	256	259	166	52	432	358	240	9	227	316	193
AT1G68610	37	16	2	201	252	154	11	55	18	0	15	30	0	0	18	14	6	11	148	406	251	7	19	3	15	71	6	4	0	1	6	9	9	162	411	285	481	1	21	12	4	8	18	80	7	0	17	6	5	167	171	135	129	0	10	4	3	3	5	24	10	1	12	22	8	160	133	149	150	0	1	31	13	0	3	18	10
AT1G68620	39	18	2	234	287	177	11	57	30	0	16	34	0	0	17	14	7	34	206	480	288	8	27	3	19	87	7	4	0	1	9	14	9	179	454	317	539	1	22	12	5	9	24	87	8	2	18	6	5	182	192	154	133	0	10	9	3	3	5	26	10	1	12	26	10	178	149	168	158	0	1	31	16	0	3	19	10
AT1G68640	0	0	1	0	0	1	0	0	1	1	0	3	137	0	1	0	1	0	0	0	8	2	0	0	0	4	0	0	0	0	0	0	0	0	0	0	0	0	0	0	0	0	3	0	0	0	0	2	3	0	0	0	3	1	0	0	0	5	0	0	0	0	0	0	2	0	0	0	0	0	0	0	0	0	0	2	1
AT1G68630	0	0	1	4	4	0	0	1	2	0	0	0	0	0	0	0	0	0	1	5	6	0	0	0	1	0	0	0	0	0	0	0	0	0	2	2	4	0	0	0	0	0	0	1	0	0	0	0	0	0	6	7	0	0	0	0	0	0	0	1	0	0	0	0	0	0	0	0	1	0	1	0	0	0	0	0	0
AT1G68660	535	544	654	334	344	320	638	451	609	203	419	513	0	104	527	710	884	62	275	515	307	593	707	734	688	596	654	364	281	703	435	480	644	210	299	260	451	481	569	477	563	306	369	422	293	539	470	811	686	563	486	435	482	540	752	528	748	478	339	500	489	513	554	263	665	329	365	394	423	187	501	555	518	237	474	499	457
AT1G68650	48	50	78	128	111	126	73	91	82	34	58	106	0	9	51	68	77	13	98	180	186	74	177	107	70	142	99	41	18	94	63	51	69	86	153	92	128	47	53	60	60	63	124	107	84	35	71	50	56	163	174	85	183	41	75	65	54	72	55	77	53	38	64	32	41	167	131	113	182	23	63	52	70	0	60	63	67
AT1G68670	343	325	355	324	431	305	339	344	369	64	229	404	0	45	373	554	486	50	284	512	336	427	495	394	341	523	391	249	180	521	351	314	452	119	372	357	536	317	370	383	384	236	350	409	264	317	391	504	449	438	366	433	424	272	519	361	406	341	297	480	329	302	357	245	511	387	391	485	464	115	343	428	399	35	418	535	452
AT1G68680	60	110	129	128	172	103	96	119	112	27	83	152	0	4	83	143	130	32	70	199	156	122	172	119	99	198	122	47	22	128	91	106	95	33	167	139	189	86	99	123	83	68	140	141	91	93	93	118	115	163	123	140	141	51	152	94	124	125	70	132	116	55	105	64	143	151	116	131	148	28	98	149	117	5	100	132	105
AT1G68690	1	2	3	21	53	11	4	13	6	0	7	8	0	0	2	4	0	0	12	34	35	3	10	4	2	4	3	1	0	8	2	3	11	18	44	39	51	3	6	1	2	2	4	4	5	4	4	1	15	34	21	14	18	0	1	16	7	12	1	14	5	0	13	2	10	53	29	38	22	1	9	5	1	43	5	6	8
AT1G68710	9	9	18	77	51	38	7	31	18	2	8	14	0	0	6	21	11	0	84	92	96	23	41	7	36	56	18	1	0	12	18	19	4	20	77	60	91	12	9	14	7	21	26	23	22	7	10	1	21	79	70	33	44	15	19	30	2	15	11	34	15	12	4	13	17	62	72	53	55	0	23	39	14	0	6	27	13
AT1G68700	0	0	1	0	1	0	0	0	0	0	0	0	0	0	0	0	0	0	0	0	0	0	0	3	0	0	0	0	0	0	0	0	0	0	0	0	0	0	1	0	0	0	0	0	0	0	0	0	0	0	0	0	0	0	0	0	0	0	0	0	2	0	0	0	4	0	0	0	0	0	0	0	0	0	0	0	0
AT1G68720	93	80	50	78	88	89	128	85	90	19	53	115	0	11	91	130	82	0	87	90	105	96	113	121	93	171	154	47	34	138	82	94	138	54	95	97	100	73	120	89	104	62	95	139	90	93	88	89	121	96	74	74	102	112	117	76	88	65	83	95	84	85	106	82	129	80	103	132	132	22	92	86	133	0	118	139	110
AT1G68723	2	8	2	0	1	0	1	3	2	0	0	0	0	0	0	2	1	0	0	2	2	4	1	1	2	2	1	0	0	2	0	0	7	0	5	0	4	3	1	1	1	3	10	0	7	0	3	0	0	2	4	0	0	2	1	0	5	0	3	2	0	0	0	1	1	2	1	3	2	0	1	2	0	0	0	1	1
AT1G68730	19	29	27	39	30	28	45	44	37	2	13	43	0	3	25	42	51	0	16	39	24	48	39	58	20	70	34	10	2	51	24	31	25	14	52	52	66	31	27	32	29	31	56	45	28	24	29	65	33	52	51	35	43	29	60	41	27	40	30	80	44	17	24	27	49	20	38	36	53	6	26	70	37	0	25	43	44
AT1G68725	13	3	4	9	2	5	5	6	8	1	4	0	0	2	9	13	12	0	1	12	21	2	14	19	6	17	15	3	0	33	8	11	6	5	12	9	0	1	7	3	7	0	6	13	27	6	13	2	5	8	0	1	0	6	5	6	4	11	4	1	2	12	3	2	0	1	6	8	6	9	11	1	12	0	12	7	4
AT1G68740	33	28	31	77	53	58	52	46	55	3	20	67	0	11	35	63	55	0	33	75	46	52	57	61	25	99	49	10	2	58	33	40	31	30	116	72	146	31	30	40	47	35	64	53	25	29	40	72	53	68	77	65	61	33	75	58	31	44	38	99	49	22	42	31	72	55	69	57	71	20	29	94	56	0	33	64	54
AT1G68750	0	1	0	0	0	0	0	0	0	0	0	0	0	0	0	0	0	0	0	0	0	0	0	0	0	0	0	0	0	0	0	0	0	0	0	0	0	0	0	0	0	0	0	0	0	0	0	0	0	0	0	0	0	0	0	0	0	0	0	0	0	0	0	0	0	0	0	0	0	0	0	0	0	0	0	0	0
AT1G68765	9	4	4	36	24	38	3	8	1	2	8	4	27	0	0	2	8	0	43	72	65	5	10	11	1	16	6	14	0	6	10	2	5	63	56	41	127	8	6	7	10	13	17	8	8	6	8	6	8	115	52	32	42	4	6	12	4	6	7	2	5	5	12	2	5	102	36	26	89	0	8	7	4	0	2	1	7
AT1G68780	29	37	35	42	26	42	50	33	25	27	24	35	27	13	30	58	53	0	43	80	75	52	41	69	50	55	44	36	0	70	38	46	64	65	58	45	128	54	52	40	59	34	59	49	38	39	44	58	27	128	61	38	53	53	65	53	41	43	39	35	33	29	75	20	26	119	48	49	99	25	50	28	34	71	55	30	61
AT1G68760	87	57	55	28	55	22	48	53	38	16	17	63	7	8	50	68	69	0	17	56	26	75	90	69	38	61	54	43	0	132	42	94	85	15	27	46	27	49	55	72	44	53	57	73	36	59	46	104	78	47	43	48	33	84	56	68	79	61	41	68	45	58	68	35	72	29	41	75	48	9	67	52	61	0	49	48	83
AT1G68790	121	137	100	144	167	118	183	192	167	19	96	207	0	18	177	230	155	23	238	189	150	178	226	204	171	265	179	59	24	239	152	144	196	31	146	177	215	173	202	165	206	114	161	160	121	148	143	207	188	209	179	148	168	120	213	176	119	153	128	194	186	106	193	72	170	145	203	272	195	39	194	182	197	49	216	250	192
AT1G68795	11	12	4	4	3	6	18	27	14	0	7	29	0	10	22	17	7	9	11	24	17	9	26	18	6	16	14	3	0	25	6	8	15	5	12	16	12	18	8	11	15	18	9	21	0	7	2	10	8	20	12	6	9	2	15	9	8	10	10	12	10	7	29	12	12	16	15	16	16	3	32	12	20	0	26	15	30
AT1G68800	1	4	0	8	1	1	2	0	3	0	0	1	0	0	0	0	4	0	10	4	0	1	0	1	6	0	4	0	0	0	4	2	4	2	6	1	7	0	2	2	1	2	3	3	5	1	0	9	0	5	0	0	4	6	4	0	1	3	0	1	3	2	3	0	6	2	3	4	8	5	0	1	0	16	0	3	17
AT1G68810	21	20	35	12	22	15	54	29	29	4	20	24	0	17	46	44	50	0	23	24	16	32	30	29	39	38	46	29	4	66	66	39	75	1	26	17	18	44	27	47	48	44	47	50	42	48	57	71	71	17	24	6	29	55	66	50	35	28	43	30	56	59	43	37	61	20	30	16	54	26	27	25	36	0	50	40	63
AT1G68820	57	41	31	78	74	65	59	71	50	4	46	76	0	5	45	79	52	22	29	109	78	33	62	45	39	69	48	11	0	58	41	41	62	18	64	77	96	23	45	42	41	26	48	63	35	24	33	57	52	59	92	96	68	70	93	43	43	35	42	80	43	46	35	52	46	58	55	88	63	6	42	135	66	47	34	80	59
AT1G68825	0	0	0	0	0	0	0	0	0	0	0	0	0	0	0	0	0	0	0	0	0	0	4	0	0	0	1	0	0	1	0	0	0	0	0	1	0	6	1	0	0	1	0	0	0	1	0	1	0	0	0	0	0	6	0	0	0	0	0	0	0	3	0	0	2	0	0	1	1	0	3	0	0	0	0	0	0
AT1G68830	250	422	375	344	461	299	476	468	465	130	267	618	0	53	416	617	476	62	398	613	388	582	692	473	437	775	559	209	309	553	362	463	447	208	352	359	478	403	441	431	470	339	456	501	334	413	468	582	496	605	468	378	452	486	455	437	461	396	321	495	401	395	384	479	475	491	386	535	498	72	337	404	382	271	500	550	483
AT1G68840	570	502	459	680	466	536	737	389	622	292	473	744	0	133	837	930	582	195	1088	757	892	537	543	443	939	636	764	473	181	448	726	436	817	369	782	574	1075	592	708	623	631	519	785	657	778	516	987	928	665	541	1054	571	834	707	1077	603	957	595	528	527	877	567	367	399	522	641	624	647	697	278	398	537	446	241	764	847	890
AT1G68850	3	0	2	0	3	1	1	0	1	0	0	1	0	0	0	3	2	0	0	0	0	0	2	1	0	0	3	0	0	0	1	6	0	0	2	0	0	1	0	0	0	0	0	0	0	1	0	0	0	0	0	2	0	3	0	0	0	0	0	0	0	0	0	0	0	1	0	3	2	0	0	2	6	0	1	3	0
AT1G68845	0	0	0	0	0	0	0	0	0	0	0	0	0	0	0	0	0	0	0	0	0	0	0	0	0	0	0	0	0	0	0	0	0	0	0	0	0	0	0	0	0	0	0	0	0	0	0	0	0	0	0	0	0	0	0	0	0	0	0	0	0	0	0	0	0	0	0	0	0	0	0	0	0	0	0	0	0
AT1G68862	3	6	6	20	3	0	9	4	5	4	3	14	0	0	7	2	4	0	4	7	5	8	6	12	2	5	11	0	0	15	5	10	8	0	11	3	5	10	6	2	16	7	7	4	4	5	4	17	11	2	7	7	4	5	29	4	16	3	1	1	8	1	9	4	6	2	10	4	7	0	4	7	18	0	6	5	2
AT1G68870	4	4	15	3	1	1	1	3	9	0	2	4	0	0	3	27	5	0	1	0	0	12	12	14	22	2	10	1	0	18	5	19	7	0	0	0	0	19	7	6	4	0	4	10	0	5	2	3	10	0	1	0	0	8	14	2	7	14	4	3	4	11	16	9	7	0	1	3	0	0	5	0	11	0	6	2	7
AT1G68877	5	11	5	5	7	3	2	3	4	3	1	0	0	3	1	11	2	0	4	19	7	7	1	2	7	1	7	6	0	1	4	1	0	0	8	5	16	7	6	9	4	1	9	4	3	2	2	0	3	8	8	4	7	4	3	9	8	0	1	6	4	3	1	0	4	7	2	0	3	0	0	5	1	21	2	4	2
AT1G68880	1	4	1	0	1	1	2	0	2	0	0	0	0	0	0	1	2	0	0	7	1	2	0	0	2	3	0	0	0	6	1	3	0	0	4	2	3	4	1	1	0	1	0	3	0	0	3	0	0	1	0	0	1	0	0	1	1	0	1	5	4	2	0	0	0	0	0	5	1	0	0	6	1	0	3	1	2
AT1G68875	0	0	0	0	0	0	0	0	0	0	0	0	0	0	0	0	0	0	0	0	0	0	0	0	0	0	0	0	0	0	0	0	0	0	0	0	0	0	0	0	0	0	0	0	0	0	0	0	0	0	0	0	0	0	0	0	0	0	0	0	0	0	0	0	0	0	0	0	0	0	0	0	0	0	0	0	0
AT1G68890	24	26	39	25	13	23	36	34	54	1	10	48	0	9	27	61	36	0	14	16	5	42	55	59	32	45	19	9	20	80	24	34	40	1	3	8	9	42	22	39	36	23	21	29	29	27	32	50	33	14	12	17	14	42	37	29	34	46	16	34	24	31	55	10	30	14	14	13	28	12	43	24	46	5	51	18	29
AT1G68905	0	0	0	0	0	0	0	0	0	0	0	0	0	0	0	0	0	0	0	0	0	0	0	0	1	0	0	0	0	4	0	0	0	0	0	0	0	0	0	0	0	0	0	0	0	0	0	0	0	0	0	0	0	0	0	0	0	0	0	0	0	0	0	0	0	0	0	0	0	1	0	0	0	0	0	0	0
AT1G68907	0	0	0	0	0	0	0	0	0	0	0	0	0	0	0	0	0	0	0	0	0	0	0	0	1	0	0	0	0	4	0	0	0	0	0	0	0	0	0	0	0	0	0	0	0	0	0	0	0	0	0	0	0	0	0	0	0	0	0	0	0	0	0	0	0	0	0	0	0	1	0	0	0	0	0	0	0
AT1G68910	102	81	86	107	116	99	89	73	100	18	57	126	0	15	100	148	94	17	144	190	155	98	117	103	111	146	116	32	26	154	81	88	97	46	150	121	149	91	96	87	125	77	109	105	96	94	91	104	97	175	208	134	119	116	104	105	104	92	61	106	126	68	95	59	110	109	116	158	161	14	57	84	98	0	102	134	104
AT1G68920	19	20	22	46	46	45	41	33	28	2	17	36	0	4	32	18	31	15	28	40	46	44	22	20	22	33	17	4	0	3	62	20	58	18	38	44	47	41	26	36	29	9	27	21	19	16	49	42	27	45	49	38	19	25	32	34	25	33	34	25	15	29	16	42	25	28	26	41	47	12	7	21	31	0	29	41	42
AT1G68930	0	0	5	2	1	1	4	2	10	0	3	3	0	0	0	0	1	0	0	0	6	3	5	9	5	7	12	0	0	0	2	1	4	0	3	3	9	7	5	4	5	0	0	3	2	0	2	0	9	1	1	0	11	1	2	0	1	3	3	0	2	0	0	0	6	6	3	6	0	0	0	1	5	0	4	3	6
AT1G68940	3	0	1	1	0	2	2	0	7	2	1	6	0	0	6	0	1	0	1	1	0	4	0	5	3	4	8	6	0	16	0	4	12	0	6	0	3	5	3	2	4	2	6	3	1	2	3	4	2	0	0	0	2	11	6	3	7	6	4	0	3	9	7	0	2	1	0	0	0	7	14	3	4	0	11	1	9
AT1G68935	6	5	12	2	4	2	15	4	23	0	2	7	0	0	1	4	8	0	3	8	1	7	2	9	2	5	10	4	14	10	12	14	17	0	3	1	2	7	13	13	8	4	6	4	6	20	18	3	9	2	5	1	20	7	24	0	7	19	6	2	7	9	2	3	3	0	5	0	0	0	15	2	10	0	14	1	28
AT1G68937	7	2	3	8	1	5	2	4	6	0	1	6	55	0	3	3	3	0	3	3	8	7	1	7	0	6	1	1	14	2	9	2	18	0	3	1	5	5	0	3	12	2	3	5	5	7	8	6	4	1	8	0	17	0	12	0	4	8	2	1	7	3	8	0	2	4	0	5	10	0	5	0	2	0	8	1	14
AT1G68945	0	2	1	0	0	0	0	1	0	0	0	0	0	0	0	0	0	0	0	0	0	0	0	0	0	0	0	0	0	0	1	0	0	0	0	0	0	0	0	0	0	0	0	1	0	4	0	0	0	0	0	0	0	0	0	0	0	0	0	0	0	0	0	0	0	0	0	4	1	0	2	0	0	0	0	0	0
AT1G68960	0	0	0	0	0	0	0	0	0	0	0	0	0	0	0	0	0	0	0	0	1	0	0	0	0	0	0	0	0	0	0	0	0	0	0	0	0	0	0	0	0	0	0	0	0	0	0	0	0	0	0	0	0	0	0	0	0	0	0	0	0	0	0	0	0	0	0	0	0	0	0	0	0	0	0	0	0
AT1G68990	34	31	19	63	38	62	20	45	41	0	30	42	0	0	42	43	34	0	73	68	49	35	37	20	36	62	36	21	0	19	27	21	50	11	66	78	94	6	28	44	11	21	74	30	36	17	36	36	37	54	50	60	42	4	66	38	24	11	28	85	62	13	46	36	34	68	68	76	72	24	38	66	34	0	30	27	16
AT1G68980	6	11	2	7	10	11	8	5	13	0	6	10	0	0	1	11	14	23	8	15	3	17	9	7	4	16	8	7	0	5	8	8	11	5	3	9	8	3	3	1	12	6	13	7	6	10	4	3	11	6	11	6	7	7	5	1	16	6	12	9	15	7	7	0	8	9	8	8	9	0	5	15	18	0	4	8	10
AT1G69020	8	8	6	11	5	5	17	8	8	0	11	4	1	0	6	7	11	0	7	8	10	17	5	11	20	3	13	1	1	8	9	1	6	4	15	0	6	6	13	9	7	7	9	7	5	4	12	8	12	11	8	1	14	7	15	2	16	16	5	5	9	8	12	4	17	5	18	14	14	0	3	3	20	15	3	2	18
AT1G69010	102	126	110	94	104	80	95	131	126	40	88	136	0	20	171	225	153	2	163	192	113	119	144	92	96	148	109	75	20	189	92	123	137	36	135	113	106	195	143	113	116	72	125	109	82	108	113	201	126	108	131	151	93	135	146	115	140	127	68	134	99	87	170	90	128	94	131	181	168	39	107	144	98	50	138	145	128
AT1G69030	23	38	25	25	28	38	36	41	40	8	47	36	0	1	30	37	40	16	29	17	23	47	44	21	40	45	29	20	23	52	38	16	25	16	36	26	38	26	12	22	27	30	24	20	21	15	22	42	34	38	33	28	46	41	25	48	39	40	24	29	22	30	31	13	29	16	42	29	36	0	37	26	26	20	30	20	33
AT1G69040	46	84	67	44	33	43	50	42	66	45	23	77	0	4	61	125	91	10	36	45	52	68	103	62	72	79	63	56	62	105	47	74	104	22	28	23	42	104	42	52	74	71	47	85	52	74	46	109	67	53	59	37	40	112	99	61	74	92	59	59	55	62	61	63	33	48	51	45	70	48	84	88	43	23	106	114	126
AT1G69050	3	4	4	7	2	13	0	1	4	0	0	2	0	0	4	1	3	0	11	12	10	8	9	13	0	1	6	6	0	7	3	0	3	7	4	2	10	3	4	0	0	0	1	1	0	2	5	6	2	15	4	0	8	0	8	0	1	0	1	1	1	0	6	0	1	19	1	2	10	0	3	0	0	0	1	0	6
AT1G69070	39	46	43	62	93	83	46	83	56	1	46	59	31	7	50	50	48	8	92	114	110	37	40	50	33	120	68	13	28	36	55	30	59	24	87	76	72	12	31	37	30	45	61	67	53	30	54	46	57	85	92	59	63	15	28	35	26	17	52	101	63	14	51	24	59	80	87	92	85	12	44	192	71	0	56	42	61
AT1G69060	17	20	17	30	35	33	12	30	27	2	8	27	0	2	32	27	21	20	55	30	36	30	39	20	12	21	19	8	0	17	23	19	20	16	44	41	35	37	27	16	20	7	29	20	21	20	33	14	23	42	26	25	44	11	41	36	26	18	7	47	16	13	29	14	33	48	35	32	29	0	19	10	31	0	28	29	25
AT1G69080	35	27	42	47	50	40	44	52	38	0	29	46	0	0	38	49	34	0	74	50	62	38	43	34	20	83	50	22	9	47	26	21	40	18	55	34	38	20	25	27	19	24	51	38	42	19	41	34	38	49	62	27	42	14	23	28	34	13	40	65	42	10	47	23	32	60	46	45	43	15	40	95	62	0	49	49	44
AT1G69090	0	0	0	0	0	0	0	0	0	0	0	0	0	0	0	0	0	0	0	0	0	0	0	0	0	0	0	0	0	0	0	0	0	0	0	0	0	0	0	0	0	3	0	0	0	0	0	0	0	0	0	0	0	0	0	0	0	0	0	0	0	0	0	0	0	0	0	0	0	0	0	0	0	0	3	0	0
AT1G69085	0	0	1	0	0	0	2	0	1	0	0	0	0	0	0	2	0	0	0	0	0	0	3	2	0	0	1	0	0	0	0	3	1	0	0	0	0	0	2	4	5	6	0	2	0	1	6	0	0	0	1	0	0	0	0	0	0	0	0	3	0	0	0	0	2	0	0	0	0	0	0	0	1	0	0	2	0
AT1G69120	0	0	0	0	0	0	0	0	0	0	0	0	0	0	0	0	0	0	0	0	0	0	0	0	0	0	1	0	0	0	0	0	2	0	0	0	0	0	0	0	0	0	0	0	0	1	0	0	0	1	0	0	0	0	0	0	0	0	0	0	0	0	0	0	0	0	0	0	0	0	0	0	0	0	0	0	0
AT1G69100	0	0	0	0	0	0	0	0	0	0	0	0	0	0	0	0	0	0	0	0	0	0	0	0	0	0	0	0	0	0	0	0	0	0	0	0	0	0	0	0	0	0	0	0	0	0	0	0	0	0	0	0	0	0	0	0	0	0	0	0	0	0	0	0	0	0	0	0	0	0	0	0	0	0	0	1	0
AT1G69150	0	4	0	0	0	0	0	0	0	0	0	0	0	0	0	0	0	0	0	0	0	0	0	0	0	1	0	0	0	0	0	0	0	0	0	0	0	0	0	0	2	0	2	0	0	0	0	0	0	0	0	0	0	0	4	0	0	1	0	0	0	1	0	0	0	0	0	0	0	0	0	0	2	0	0	0	2
AT1G69160	57	83	72	42	35	20	99	33	64	15	25	77	0	27	95	105	94	0	44	27	15	97	106	122	131	83	78	76	19	139	124	103	164	1	21	38	46	140	129	95	183	48	87	95	71	104	133	148	105	15	33	31	32	133	135	62	132	92	55	85	125	119	102	95	73	8	53	49	86	6	76	34	55	0	86	94	115
AT1G69180	0	0	0	0	0	0	0	0	0	0	0	0	0	0	0	0	0	0	0	0	0	1	0	0	0	0	0	0	0	0	0	0	0	0	0	0	1	0	1	0	0	0	0	0	0	0	0	0	0	0	0	0	0	0	0	0	0	0	0	0	0	0	0	0	0	0	0	0	0	0	0	0	0	0	0	0	0
AT1G69170	4	5	10	7	20	2	15	3	20	7	4	11	0	0	23	13	17	0	10	21	7	12	16	17	7	12	15	3	0	6	21	4	9	5	19	7	14	5	9	4	10	12	11	9	12	4	21	8	16	6	8	15	17	18	8	12	16	17	6	11	3	7	9	9	10	7	8	17	22	0	14	16	11	0	23	21	6
AT1G69190	0	0	0	0	0	0	0	0	0	0	0	0	0	0	0	0	0	0	0	0	0	0	0	0	0	0	0	0	0	0	0	0	0	0	0	0	0	0	0	0	0	0	0	0	0	0	0	0	0	0	0	0	0	0	0	0	0	0	0	0	0	0	0	0	0	0	0	0	0	0	0	0	0	0	0	0	2
AT1G69210	0	1	1	0	6	1	5	0	1	0	1	4	0	0	1	12	3	0	9	0	3	2	2	0	7	6	7	0	1	6	3	2	8	0	1	2	7	0	3	0	0	0	0	8	0	4	3	3	3	3	5	1	0	2	9	5	3	3	1	6	7	1	1	1	21	4	2	16	4	0	2	6	1	0	0	6	0
AT1G69200	25	17	34	19	19	14	27	35	40	1	20	35	0	0	22	43	46	0	17	46	27	34	27	66	20	62	21	13	0	57	25	38	51	6	9	37	12	9	22	14	15	43	35	23	28	25	44	38	56	17	25	29	16	7	19	34	16	29	24	59	29	19	42	25	42	26	23	39	51	17	46	54	44	0	19	11	28
AT1G69220	103	112	78	137	168	101	92	159	105	19	51	147	0	15	75	186	77	42	150	206	151	120	184	93	125	219	159	48	44	132	110	144	110	41	143	173	191	107	103	85	81	79	95	161	61	98	134	148	125	95	181	135	139	70	128	192	65	79	70	183	111	74	102	141	163	160	144	199	174	24	66	157	89	2	125	167	135
AT1G69230	57	30	26	78	65	50	37	62	41	16	22	66	0	18	43	53	34	20	96	120	59	52	97	39	66	93	81	40	37	72	58	73	53	32	69	55	90	65	47	29	35	37	59	82	24	38	68	68	40	42	70	57	64	21	52	72	54	41	21	97	56	29	65	71	65	61	103	83	80	25	38	68	62	0	65	74	54
AT1G69240	57	26	24	74	59	50	33	61	40	14	20	59	0	18	43	52	31	20	91	111	53	42	94	38	66	90	80	40	18	62	52	63	51	31	68	49	86	63	42	26	31	37	59	81	24	34	67	61	37	39	60	57	53	21	52	69	52	40	20	94	52	26	63	64	62	57	100	81	76	25	35	65	58	0	60	69	50
AT1G69250	501	283	299	390	313	285	438	202	329	171	256	375	0	160	556	578	472	51	585	427	494	497	355	382	623	356	518	460	203	603	665	269	569	218	416	215	403	551	626	332	565	271	394	311	278	596	730	488	512	447	443	300	351	569	783	325	572	380	296	326	317	554	395	309	573	529	491	575	501	181	316	320	291	147	610	511	617
AT1G69270	35	48	26	111	106	74	46	61	41	20	44	113	0	6	73	43	47	59	121	152	96	40	49	35	74	76	48	40	36	58	43	31	53	60	130	99	130	35	55	52	50	35	80	76	45	43	59	66	33	142	110	94	72	52	97	53	18	33	33	90	49	34	40	72	96	151	123	205	150	34	23	51	22	0	37	64	74
AT1G69260	23	9	17	29	16	16	11	18	12	3	8	7	0	0	10	11	9	26	15	12	31	11	11	5	25	13	3	1	0	17	12	7	7	10	34	18	23	7	14	11	20	3	10	13	2	6	14	6	11	11	7	15	12	10	11	12	9	17	3	5	6	15	7	16	6	17	11	30	2	6	2	17	33	0	10	7	8
AT1G69280	9	21	5	19	12	11	9	7	5	0	4	8	0	2	6	12	7	0	12	13	9	2	10	6	9	12	7	13	0	7	5	5	4	11	12	6	5	2	6	3	9	3	3	9	10	1	6	12	1	12	3	4	9	4	5	5	11	1	7	15	2	1	2	19	3	21	14	9	4	1	2	5	6	0	7	8	10
AT1G69290	4	26	7	14	12	13	7	7	4	0	8	6	0	0	8	23	11	0	30	19	16	11	16	11	11	23	5	7	0	20	6	8	7	16	16	16	16	9	2	17	7	9	26	18	8	4	13	13	16	15	5	8	18	15	7	21	13	6	12	20	12	3	14	11	7	12	11	22	8	2	9	7	10	0	12	15	28
AT1G69295	142	192	206	159	195	168	218	186	210	79	100	217	0	60	225	256	264	30	99	255	160	208	295	249	145	348	257	192	84	384	163	199	231	61	161	146	214	148	171	192	229	141	175	204	169	176	177	231	240	206	201	221	193	164	307	199	181	176	142	203	166	198	262	221	279	187	241	227	246	127	190	279	263	36	186	225	254
AT1G69310	58	30	22	58	37	16	37	37	27	2	42	61	0	0	50	48	25	0	46	50	44	50	37	23	24	51	17	14	0	8	35	21	9	6	36	31	24	19	47	39	21	9	29	28	19	10	48	15	34	15	25	54	20	12	82	43	7	8	27	47	39	10	63	24	78	19	64	64	46	4	34	64	22	0	41	76	30
AT1G69330	30	39	34	42	43	26	32	13	44	15	21	37	0	18	31	53	65	23	53	30	37	29	43	30	41	51	50	25	32	79	56	52	38	7	35	29	30	44	40	26	37	26	29	20	25	38	26	43	53	24	56	42	24	73	42	52	27	56	31	44	24	38	40	31	57	40	25	43	50	16	40	56	36	0	56	48	35
AT1G69320	7	3	11	5	7	9	7	8	5	1	10	4	0	1	2	4	13	0	7	0	7	17	4	8	15	7	7	0	0	11	2	4	8	1	7	3	1	3	1	7	10	2	7	6	1	5	16	11	11	8	4	2	1	0	1	6	16	4	2	0	11	7	11	3	9	0	7	1	2	0	5	3	8	0	20	4	3
AT1G69325	4	1	7	2	5	10	10	7	5	0	11	6	0	4	1	6	9	0	6	0	8	11	11	7	14	5	2	0	0	11	0	1	2	1	7	3	1	2	0	6	11	1	7	4	1	6	17	12	10	8	4	3	0	0	0	5	14	4	1	0	9	6	8	0	6	0	7	2	2	0	4	3	6	0	10	4	2
AT1G69340	78	86	52	123	143	92	80	114	78	17	45	109	0	23	46	106	87	57	97	171	162	69	162	64	43	181	107	38	20	84	49	82	70	46	131	135	206	50	85	85	80	56	97	119	51	56	89	77	70	136	131	131	135	70	71	103	62	86	45	107	98	63	46	82	69	96	116	124	170	32	73	82	74	87	95	110	86
AT1G69360	63	72	50	31	35	33	92	59	53	11	40	96	0	11	70	98	84	4	28	59	52	51	69	47	57	56	71	21	0	52	106	52	62	29	49	73	68	25	89	69	68	12	60	46	34	22	70	78	103	29	93	97	55	54	103	39	66	18	49	70	55	40	97	93	117	42	47	60	69	9	28	72	61	98	73	108	42
AT1G69350	6	4	2	0	4	0	3	0	3	0	2	6	0	5	0	0	0	0	1	1	6	4	4	3	0	2	5	4	0	4	5	1	16	1	1	2	0	4	8	8	5	0	2	6	2	1	0	4	3	0	0	0	0	10	2	7	0	2	0	2	2	2	4	0	2	4	1	4	7	0	4	6	1	0	6	6	4
AT1G69380	17	11	9	20	15	15	29	30	16	1	13	14	0	0	11	15	18	0	8	16	3	16	22	6	22	28	11	4	0	21	11	24	26	14	12	14	30	8	18	13	13	11	20	12	14	12	19	17	21	45	12	21	27	6	30	24	9	6	10	11	23	13	21	13	7	12	3	18	27	9	9	22	17	0	13	17	23
AT1G69370	102	113	67	39	36	46	118	65	103	5	71	125	0	6	110	128	106	26	39	77	44	96	93	71	67	59	90	22	0	61	119	105	100	3	46	61	60	32	92	69	91	16	76	52	42	44	118	122	157	34	79	83	71	33	102	64	64	36	38	82	73	16	66	63	137	40	87	75	70	5	81	72	57	79	94	112	85
AT1G69390	240	288	222	207	243	229	359	354	321	90	202	314	0	59	303	359	301	29	187	396	253	265	388	267	271	467	319	215	291	383	210	257	280	160	266	265	345	236	308	281	226	210	285	398	206	213	242	317	270	438	298	273	237	310	444	306	262	262	203	391	302	227	245	238	263	294	267	352	271	120	250	345	262	159	244	289	286
AT1G69400	439	399	374	676	851	553	422	676	508	200	366	556	0	183	371	524	485	236	693	1195	781	445	660	508	560	1032	616	278	244	460	460	322	429	524	1121	905	1481	511	410	462	436	371	544	816	404	398	406	601	427	1058	844	750	786	519	611	564	491	503	312	787	465	433	459	461	696	834	605	1114	792	235	373	923	590	83	336	696	476
AT1G69410	437	399	372	676	850	552	422	674	501	194	366	554	0	183	371	520	484	236	691	1191	779	440	657	504	554	1032	617	278	244	452	458	318	426	524	1121	901	1481	501	404	455	435	369	540	814	398	398	399	596	421	1058	843	751	785	516	610	561	492	498	309	786	463	431	457	457	695	831	605	1111	790	232	371	923	585	70	331	694	467
AT1G69420	51	75	86	34	30	7	60	51	81	22	23	40	0	18	62	96	101	0	40	37	34	109	67	109	60	87	59	44	32	105	71	68	96	15	15	21	29	80	61	63	82	51	38	72	45	73	71	89	79	41	41	26	44	82	88	60	51	57	38	49	55	77	95	96	58	31	37	57	33	15	85	69	56	55	75	70	84
AT1G69430	3	8	2	4	2	3	1	4	13	4	0	7	0	3	7	13	10	0	4	11	4	7	13	17	3	9	1	2	0	11	8	5	1	8	2	11	18	8	4	5	8	3	1	12	3	8	3	14	6	21	3	10	6	6	5	9	3	5	2	6	3	12	2	1	6	2	8	9	0	7	1	10	4	0	2	1	4
AT1G69440	25	30	28	50	69	55	63	66	79	18	25	40	0	11	26	73	36	20	86	68	84	48	71	46	33	83	58	56	16	116	36	48	45	42	94	52	119	24	31	47	32	46	64	60	58	38	34	36	37	165	62	56	73	48	54	34	29	63	44	90	37	42	51	26	39	114	82	49	79	19	37	65	56	0	39	36	52
AT1G69450	61	72	43	107	158	83	50	97	58	7	31	123	0	5	45	83	80	44	23	135	134	55	109	70	43	161	88	10	48	47	69	58	47	45	176	155	226	43	68	53	46	41	81	132	51	42	37	103	47	157	134	133	89	47	105	64	26	38	36	98	43	41	55	53	54	109	111	118	93	5	32	106	45	0	37	78	67
AT1G69460	314	339	332	415	487	477	398	395	365	121	302	439	0	92	468	516	401	58	375	743	661	392	605	391	355	552	502	229	97	495	314	298	438	230	649	501	654	388	326	321	297	282	438	397	358	310	377	436	423	632	730	453	577	447	384	418	369	327	290	517	328	320	444	185	414	549	547	539	654	152	353	404	359	42	351	387	349
AT1G69480	325	332	337	423	496	478	405	412	384	119	303	445	0	92	473	514	404	28	384	757	676	402	609	391	359	571	506	229	64	497	321	296	438	231	678	504	682	388	342	324	306	282	442	425	366	311	376	442	424	626	730	460	584	449	379	423	379	330	296	518	333	318	445	185	425	558	535	549	667	152	360	419	372	42	363	416	350
AT1G69470	0	0	0	0	0	0	0	0	0	0	0	0	0	0	0	0	0	0	0	0	0	0	0	0	0	0	0	0	0	0	0	0	0	0	0	0	0	0	0	0	0	0	0	0	0	0	0	0	0	0	0	0	0	0	0	0	0	0	0	0	0	0	0	0	0	0	0	0	0	0	0	0	0	0	0	0	0
AT1G69485	8	0	9	5	3	3	5	9	7	0	2	8	0	0	7	11	5	0	12	4	7	3	0	2	6	3	5	4	0	0	4	6	5	3	12	3	12	0	8	3	2	1	4	16	3	2	6	9	4	2	5	8	4	2	6	6	7	2	2	1	2	0	7	1	9	4	4	1	7	0	6	12	8	0	17	16	4
AT1G69490	376	251	127	529	777	364	520	558	409	71	620	854	0	40	329	373	209	63	868	996	803	259	230	121	468	405	301	137	79	276	235	176	221	222	763	788	1134	381	462	279	381	251	380	533	289	315	379	359	216	623	669	594	511	426	602	350	331	293	232	542	423	318	37	71	147	126	123	354	147	23	101	494	295	161	238	479	272
AT1G69500	342	244	273	360	362	311	350	283	267	52	276	401	0	21	295	327	342	30	535	522	461	278	378	363	428	432	405	114	114	274	295	317	286	133	350	278	456	310	323	224	336	213	409	295	250	257	305	425	333	437	382	374	327	327	551	304	400	295	238	371	302	230	309	110	471	197	404	344	454	35	222	282	256	94	268	390	342
AT1G69510	334	249	275	422	368	342	361	293	281	49	292	406	0	23	294	326	350	30	603	582	501	289	385	380	434	441	420	124	114	273	291	308	288	160	430	311	530	312	333	222	342	223	421	306	260	256	320	423	339	487	426	386	359	328	585	308	410	303	243	372	314	231	316	110	459	222	428	366	494	38	226	289	254	145	261	390	347
AT1G69520	43	23	61	85	38	68	57	26	82	12	34	27	0	10	64	26	70	0	94	90	76	82	45	72	41	47	66	42	0	84	52	45	58	42	100	51	85	52	47	28	62	31	41	43	32	51	55	29	75	83	73	37	62	53	85	29	71	55	36	29	40	27	75	7	29	46	60	34	70	9	73	15	49	53	51	21	58
AT1G69523	47	21	68	17	3	26	51	13	77	14	13	17	0	10	50	29	73	0	11	14	15	87	23	59	29	35	55	40	0	99	61	42	70	4	16	11	6	60	42	33	57	27	33	24	28	53	46	33	65	26	15	5	17	54	63	23	64	56	33	15	35	32	66	6	34	2	17	6	16	6	87	8	48	2	54	16	54
AT1G69526	10	6	15	9	0	11	6	8	10	2	5	12	0	2	4	7	13	0	3	4	5	14	3	11	5	13	6	5	0	17	16	5	19	0	6	4	2	11	7	13	2	11	16	4	9	5	9	10	8	12	2	4	6	8	21	6	5	9	9	1	5	12	6	1	8	0	4	6	5	0	15	2	8	0	8	1	8
AT1G69530	1271	2099	1727	822	660	1106	1446	1279	1218	854	497	1558	0	681	1677	2835	2170	182	1189	794	597	1753	2459	1662	914	1860	1590	1884	1194	3048	1197	1531	2348	428	439	636	486	2279	1208	1838	1572	1910	1325	1542	1419	1799	1151	2680	1604	1225	1126	1418	1171	4420	1468	1773	1698	3243	1239	2247	1247	2380	975	898	972	1154	948	814	1448	1102	1402	1190	1035	725	1474	1947	1990
AT1G69540	0	4	2	0	0	1	0	2	6	0	0	1	0	0	4	6	4	0	0	1	0	0	1	0	0	3	2	0	0	0	7	3	3	0	0	2	1	2	0	3	3	1	1	0	0	6	5	1	2	7	1	2	2	0	6	0	4	1	2	3	0	0	1	0	0	0	0	3	0	0	0	6	2	0	5	1	0
AT1G69550	29	46	47	83	100	67	37	62	51	12	35	76	0	10	49	70	48	58	94	102	103	55	78	46	51	118	69	14	0	66	40	27	65	34	86	100	105	65	21	71	49	62	111	90	86	33	72	96	62	110	80	85	95	48	32	68	42	53	37	75	73	32	49	40	80	116	142	113	121	17	34	49	60	0	54	82	69
AT1G69560	0	0	1	1	0	0	0	5	0	0	1	0	0	0	3	0	1	0	0	0	0	0	3	0	0	2	2	0	0	0	0	0	0	0	0	0	1	0	0	0	0	0	2	0	1	0	1	0	1	0	0	0	0	0	0	2	0	0	0	0	2	0	0	0	2	0	3	3	0	0	3	0	0	0	1	0	0
AT1G69570	21	32	21	40	59	44	21	27	35	2	23	69	0	4	9	27	17	0	43	49	35	36	41	39	31	50	26	1	0	19	25	25	17	14	74	47	75	17	24	19	21	2	20	28	18	14	34	42	47	44	40	49	35	4	41	27	13	33	21	37	16	6	28	49	53	42	39	62	28	3	9	42	20	0	15	40	22
AT1G69580	23	11	25	4	5	4	5	10	12	7	11	7	0	0	13	9	7	1	4	1	11	15	12	7	9	12	13	14	20	7	23	17	22	1	4	2	2	16	7	9	13	16	9	22	9	10	18	18	12	3	0	6	6	6	32	20	23	12	8	17	21	16	21	8	10	5	5	5	3	2	12	23	12	0	30	15	35
AT1G69588	0	5	6	0	0	3	2	0	0	0	1	1	0	0	7	1	0	0	0	4	3	10	0	1	4	6	7	4	0	1	3	3	3	0	0	3	2	0	3	5	1	1	5	2	1	0	3	4	3	8	0	0	0	5	2	5	4	3	1	10	1	7	0	0	5	3	0	0	0	0	0	2	3	0	2	1	6
AT1G69600	0	0	0	0	1	0	0	0	0	0	1	0	0	0	0	0	0	0	0	0	0	0	0	0	0	0	0	0	0	0	0	0	0	0	2	0	3	0	0	1	0	0	0	0	0	0	0	0	0	0	0	0	1	0	0	0	2	0	0	0	0	0	0	0	0	0	0	0	0	0	0	0	0	0	0	0	0
AT1G69610	1277	1333	1235	1641	1438	1340	1935	1864	1795	608	1645	1809	0	352	1615	1866	1684	312	2033	2168	1997	1794	1904	1903	2005	2740	2281	1159	537	2329	1277	1219	1403	742	1881	1396	2385	1072	1420	1284	1100	1119	1746	1723	1249	1066	1393	1730	1608	1980	2056	1596	1735	1060	1894	1608	1693	1303	1186	2335	1831	1019	1441	1124	1627	1548	2246	2190	2277	845	1481	2275	1644	222	1518	1657	1501
AT1G69630	0	0	0	0	0	0	0	0	0	0	0	0	0	0	0	0	0	0	0	0	0	1	0	0	0	0	0	0	0	0	0	0	0	0	0	0	2	0	0	0	0	0	0	0	0	2	0	0	0	0	0	0	0	0	0	0	0	0	0	2	0	0	0	0	0	0	0	0	0	0	0	0	0	0	0	0	0
AT1G69620	1237	1288	1206	1507	1275	1257	1897	1835	1755	601	1618	1756	0	352	1567	1835	1645	307	1862	1969	1873	1780	1866	1856	1963	2664	2242	1139	537	2289	1203	1184	1369	682	1732	1284	2244	1058	1373	1246	1069	1100	1724	1677	1208	1051	1355	1699	1560	1820	1956	1493	1648	1052	1853	1586	1672	1289	1154	2285	1785	1003	1414	1094	1588	1463	2117	2073	2181	836	1437	2239	1576	222	1493	1615	1464
AT1G69640	180	256	140	348	417	289	251	369	317	89	216	399	0	69	241	437	270	19	263	614	416	266	396	298	274	532	309	170	21	337	224	236	313	268	497	430	526	139	258	243	206	186	343	431	202	203	237	341	264	541	454	454	341	251	363	397	218	244	236	503	310	236	242	307	366	528	388	592	477	79	242	521	257	28	210	332	219
AT1G69650	4	9	2	7	18	1	6	5	8	7	5	13	0	13	12	11	8	0	12	9	25	5	7	10	9	7	13	6	0	7	8	13	4	7	11	25	8	8	6	0	5	6	5	5	7	0	7	12	3	7	10	2	6	1	26	5	5	3	1	14	10	7	6	9	6	14	6	9	13	4	8	18	6	0	3	17	4
AT1G69660	0	1	2	1	3	0	1	1	3	0	1	2	0	0	1	8	4	0	1	2	0	1	2	3	0	4	6	0	0	5	1	3	0	2	3	1	0	0	1	0	1	0	2	2	0	0	0	0	0	0	0	0	1	0	7	1	0	0	0	2	3	0	2	4	0	0	0	2	3	0	0	4	0	0	1	3	0
AT1G69670	61	58	74	85	110	94	62	62	74	33	61	93	0	16	91	134	94	0	143	173	132	72	65	63	77	130	100	47	31	75	57	71	107	46	128	106	143	54	74	87	69	56	70	72	35	96	66	87	85	112	136	88	78	70	73	86	80	74	73	88	64	57	60	36	74	120	98	109	96	24	60	110	64	6	73	118	111
AT1G69680	25	30	33	21	23	16	20	53	37	6	26	33	0	11	16	73	40	0	24	41	28	31	39	39	39	34	32	12	0	16	25	21	33	16	16	22	27	19	42	23	24	26	20	34	16	23	26	25	32	45	26	23	20	24	24	48	37	16	13	46	16	24	13	10	32	30	36	52	29	3	18	47	26	0	32	31	34
AT1G69690	23	28	64	16	17	21	29	32	31	17	9	32	0	6	28	35	56	0	16	25	11	27	56	47	31	38	24	47	0	51	24	37	46	13	38	25	23	23	20	22	44	28	32	31	24	21	58	41	57	31	24	48	38	24	23	19	35	45	13	25	23	40	46	51	34	32	28	21	35	1	30	8	40	19	63	41	41
AT1G69700	74	56	149	32	20	33	82	41	93	26	27	45	0	28	98	99	171	0	36	28	17	129	101	142	80	91	115	61	72	261	60	87	144	9	19	27	29	124	60	62	102	86	65	59	64	118	68	87	150	66	41	23	57	155	93	56	144	111	56	51	65	91	114	31	116	19	61	18	52	13	144	47	101	102	150	44	98
AT1G69710	22	16	11	154	88	131	34	36	21	9	48	38	0	14	21	39	40	42	165	120	147	16	44	15	65	57	77	23	0	34	17	18	34	82	183	127	234	17	20	8	12	29	92	36	51	12	35	15	10	218	159	93	146	10	28	26	22	44	29	52	21	28	35	15	33	121	186	70	166	15	17	37	41	36	19	9	21
AT1G69730	68	81	73	208	221	143	60	111	71	10	52	119	0	32	104	137	84	99	307	367	238	80	135	58	137	322	117	46	1	71	54	72	132	178	217	248	254	53	67	93	82	143	217	231	163	78	110	100	58	332	270	222	186	53	113	137	55	120	86	214	80	74	78	53	63	223	209	188	233	70	52	150	76	61	83	106	90
AT1G69720	22	21	12	155	88	131	34	36	21	9	48	38	0	14	21	41	40	42	175	128	148	16	42	15	70	59	80	23	0	30	17	16	34	82	183	128	243	17	20	8	12	29	93	39	52	12	33	15	10	218	160	94	146	13	28	27	22	44	29	52	21	29	35	15	33	122	198	74	166	15	17	37	44	36	19	9	21
AT1G69740	493	626	565	636	758	619	668	760	722	209	499	900	0	73	549	881	703	70	826	1148	736	627	1063	752	651	1255	770	514	526	997	483	609	717	404	839	767	976	427	463	632	498	504	667	746	523	470	555	767	609	846	859	877	744	554	729	689	486	668	459	994	555	373	522	592	628	738	674	768	811	286	537	855	553	218	644	801	685
AT1G69750	67	85	91	201	215	181	59	119	80	12	137	68	0	0	57	78	72	0	278	269	212	69	112	69	171	184	132	19	0	90	75	41	72	79	305	208	322	41	40	54	56	67	107	117	75	51	97	99	76	210	230	230	219	43	95	89	78	60	64	128	96	32	68	25	68	83	182	123	163	3	41	85	75	12	37	50	88
AT1G69760	119	105	77	124	152	96	83	131	102	21	114	169	0	5	81	110	81	2	139	230	111	115	123	123	145	227	116	42	0	106	72	86	100	47	157	169	262	70	85	79	106	47	108	110	72	68	97	129	103	161	157	153	193	72	108	107	79	88	50	146	96	74	164	71	227	92	137	194	208	16	76	162	134	0	65	125	104
AT1G69770	27	27	17	14	22	41	30	38	22	4	15	41	0	6	22	21	40	13	27	31	30	24	25	20	13	37	19	24	0	36	18	12	27	24	29	19	22	10	19	16	17	11	28	19	12	19	18	26	15	24	26	48	15	29	5	19	14	8	12	37	17	6	14	19	43	32	26	21	16	0	5	25	14	0	7	22	14
AT1G69780	19	26	19	26	16	16	30	20	18	1	25	32	0	0	38	45	26	4	55	43	23	30	45	35	33	41	29	14	0	25	10	28	14	13	38	35	38	21	35	13	22	25	30	24	12	12	46	38	22	17	35	24	40	25	17	23	30	8	13	29	20	12	38	20	36	23	39	34	29	0	19	36	20	0	21	16	38
AT1G69790	7	7	8	15	33	17	14	28	20	3	23	10	0	1	8	12	26	7	18	34	25	11	15	10	13	33	16	9	0	28	26	9	11	15	29	15	27	5	17	14	10	0	13	35	7	17	12	6	15	23	26	36	13	7	18	18	2	9	7	13	15	11	23	4	27	25	8	35	27	12	18	30	26	0	16	25	10
AT1G69800	46	39	46	27	38	39	53	17	31	6	26	61	0	9	87	87	55	0	44	36	41	51	53	51	45	52	60	26	45	90	43	38	65	10	30	35	23	29	33	49	52	22	46	40	27	38	56	85	79	24	26	31	54	52	78	42	66	39	26	35	40	42	66	47	81	44	18	51	37	20	62	70	74	22	68	43	47
AT1G69810	62	40	47	47	55	46	54	17	44	6	34	70	0	11	98	88	56	0	58	68	70	59	56	53	51	62	68	28	45	90	50	43	65	18	42	44	43	31	39	49	52	22	51	58	31	38	63	86	86	36	45	33	62	52	102	42	73	39	28	37	45	42	69	50	83	59	24	67	49	21	63	73	78	22	72	48	57
AT1G69820	0	0	0	0	0	0	0	0	0	0	0	0	0	0	0	0	0	0	0	0	0	0	0	0	1	0	0	0	0	0	0	0	1	0	0	0	3	0	0	0	2	0	0	0	0	0	0	0	1	3	1	0	0	0	0	0	0	0	0	4	1	0	0	0	0	0	0	0	1	0	0	0	0	0	0	0	0
AT1G69818	0	0	0	0	0	0	0	0	0	0	0	0	0	0	0	0	0	0	0	0	0	0	0	0	0	0	0	0	0	0	0	0	0	0	0	0	0	0	0	0	0	0	0	0	0	0	0	0	0	0	0	0	0	0	0	0	0	0	0	0	0	0	0	0	0	0	0	0	0	0	0	0	0	0	0	0	0
AT1G69830	127	174	163	64	70	46	155	121	177	27	56	158	0	26	102	220	177	12	62	49	30	189	139	206	90	157	105	59	118	170	133	198	225	17	47	57	61	159	154	142	199	126	134	110	101	172	122	205	150	56	60	104	53	205	178	161	159	182	116	159	157	107	199	144	168	82	78	77	112	62	250	186	194	111	246	221	247
AT1G69825	0	0	0	2	6	1	0	0	0	0	0	0	0	0	0	0	0	0	20	7	2	0	0	0	0	2	0	0	0	0	0	0	0	3	5	1	16	0	0	0	0	1	0	0	1	1	0	0	0	2	1	0	0	0	0	0	0	0	0	2	0	0	0	0	0	0	3	1	6	0	0	0	0	0	0	0	0
AT1G69828	0	0	0	2	6	1	0	0	0	0	0	0	0	0	0	0	0	0	20	7	2	0	0	0	0	2	0	0	0	0	0	0	0	3	5	1	16	0	0	0	0	1	0	0	1	1	0	0	0	2	1	0	0	0	0	0	0	0	0	2	0	0	0	0	0	0	3	1	6	0	0	0	0	0	0	0	0
AT1G69840	431	423	307	1194	1273	1008	420	465	545	234	412	936	0	142	439	644	471	143	1580	1954	1689	453	796	466	688	1025	656	382	87	440	625	370	472	1001	1679	1394	1872	403	467	420	493	590	838	733	674	366	473	444	461	1899	1789	1115	1276	506	606	612	428	657	416	966	610	328	335	531	755	2470	1286	1638	2000	366	293	539	536	81	492	716	659
AT1G69850	382	370	256	495	560	433	462	440	471	158	294	710	0	93	389	591	323	152	497	718	520	393	554	370	417	783	511	285	248	323	450	389	370	352	588	674	704	240	364	365	393	316	428	526	330	250	431	459	341	738	714	577	659	393	477	438	289	408	334	513	352	300	341	556	518	738	618	847	661	262	294	684	422	158	444	703	416
AT1G69860	0	0	0	0	0	0	0	1	3	0	0	0	0	0	0	0	0	0	0	3	0	0	0	0	0	0	0	0	0	0	0	0	0	0	0	0	0	0	0	0	0	0	0	0	0	0	0	0	0	0	0	0	0	0	0	0	0	1	0	0	0	0	0	0	0	0	0	0	0	0	0	0	0	0	0	0	0
AT1G69870	305	746	128	392	1029	229	222	648	328	20	316	1153	0	22	246	622	291	8	183	1435	324	145	488	201	235	774	218	120	0	102	320	272	159	106	527	753	622	55	258	257	130	82	263	624	112	101	220	361	241	160	469	1335	300	159	348	394	129	88	174	627	118	118	250	1195	654	334	479	1667	371	113	250	1055	511	1	230	931	212
AT1G69890	115	113	38	78	113	97	101	77	75	18	149	195	0	10	111	103	55	21	95	149	93	82	82	50	147	101	140	8	0	51	113	76	95	13	129	109	124	54	102	42	54	52	91	130	71	38	103	108	75	37	78	99	80	55	86	83	98	50	66	107	87	36	47	146	163	56	96	202	127	10	57	75	71	68	94	220	133
AT1G69880	6	12	0	2	11	1	7	19	1	0	3	10	0	0	0	0	3	0	14	11	4	0	0	0	18	21	3	0	0	0	5	0	1	0	5	13	2	1	2	12	5	0	3	35	1	2	3	10	2	6	1	3	0	0	0	4	1	0	0	1	0	1	1	3	14	0	1	25	2	0	6	10	41	0	5	11	14
AT1G69900	10	53	33	49	70	26	29	36	22	4	25	47	0	12	25	43	26	20	30	125	42	43	46	42	36	76	42	19	0	58	21	18	36	37	85	52	60	18	26	27	19	26	25	50	31	12	24	53	41	61	66	65	39	27	46	46	31	19	20	31	31	32	29	55	57	33	23	88	28	16	22	55	38	28	18	37	37
AT1G69910	30	27	33	31	36	20	48	36	54	19	12	47	0	7	21	41	46	8	44	42	44	45	39	41	36	72	43	41	31	87	39	60	45	20	49	43	32	49	31	42	29	36	56	57	36	34	29	51	62	31	69	52	49	39	23	51	22	68	35	45	40	33	31	42	55	60	45	80	63	33	41	49	41	0	40	54	42
AT1G69920	5	1	0	1	10	4	1	3	2	0	0	2	0	0	0	0	0	16	7	12	1	0	0	0	0	19	1	0	0	4	0	0	0	2	2	4	9	0	0	2	0	0	0	5	0	0	0	0	0	0	5	3	0	0	0	1	0	0	0	4	0	0	2	0	0	0	0	2	0	0	0	0	0	0	0	6	0
AT1G69930	1	7	1	22	30	12	0	4	1	0	2	2	0	0	0	0	2	40	21	42	29	0	0	0	1	14	5	0	0	0	0	0	0	27	64	38	69	0	6	6	1	0	0	10	4	0	4	0	0	36	29	37	9	0	0	1	0	0	0	5	0	0	0	9	0	3	6	25	7	0	0	0	0	0	1	8	2
AT1G69935	86	153	119	68	83	84	142	106	131	51	77	144	0	39	120	178	138	5	45	102	70	129	161	144	130	132	143	44	39	175	97	111	187	39	74	79	99	98	152	121	132	78	95	114	78	132	120	174	119	140	65	97	81	152	137	131	147	140	88	134	131	107	129	128	167	99	75	152	115	49	131	137	140	67	144	142	115
AT1G69940	86	153	119	68	83	84	141	106	131	51	77	144	0	39	120	178	138	5	45	102	69	129	161	144	130	132	143	44	39	175	97	111	187	39	74	79	99	98	152	121	132	78	95	114	78	132	120	174	119	140	65	97	81	152	137	131	147	140	88	134	131	107	129	128	167	99	75	152	115	49	131	137	140	67	144	142	115
AT1G69960	143	147	97	132	182	152	152	188	109	28	102	263	0	0	95	281	153	19	174	361	209	128	261	174	138	290	141	75	73	184	92	152	132	109	182	204	232	72	95	132	93	78	177	198	114	77	94	168	134	190	206	233	200	76	131	185	89	127	97	227	129	77	111	147	173	181	214	285	235	47	64	246	115	0	92	191	126
AT1G69970	13	12	13	5	10	10	16	9	16	3	2	19	0	0	16	18	15	0	6	12	2	18	26	10	13	21	12	0	0	5	11	12	21	4	4	15	15	18	15	13	9	14	21	28	17	8	17	35	19	8	12	8	15	18	27	13	22	6	13	17	19	12	20	17	14	2	10	15	11	5	9	2	18	0	17	8	13
AT1G69980	130	103	102	161	147	138	101	149	133	29	111	153	0	31	114	163	127	60	172	257	137	90	163	118	198	254	114	54	29	136	96	78	107	62	156	163	157	101	103	102	81	73	133	182	78	65	92	157	118	184	174	150	184	87	159	133	146	94	100	161	97	95	90	72	104	139	154	177	186	18	89	136	116	0	102	136	92
AT1G69990	14	12	5	15	4	15	2	7	8	1	7	11	0	2	24	11	12	12	16	29	8	1	22	9	26	27	4	1	0	10	3	7	0	3	11	9	6	0	3	2	9	7	9	4	4	1	1	16	7	16	10	6	8	5	15	9	8	5	4	10	4	2	5	4	9	18	4	12	23	0	2	0	14	0	13	13	0
AT1G70000	56	52	50	59	79	57	63	56	74	2	59	86	0	31	54	84	63	16	66	105	68	87	107	74	50	107	61	34	37	73	30	43	54	53	88	58	140	35	45	47	58	31	32	68	27	33	46	54	54	113	74	76	64	42	44	31	45	39	32	65	51	42	55	80	81	98	54	85	76	51	43	96	65	0	49	67	50
AT1G70020	4	0	16	3	2	10	5	3	5	1	10	1	0	0	5	19	9	0	15	6	8	10	5	16	6	1	5	2	0	6	12	0	21	3	6	2	3	2	4	0	10	5	11	8	5	3	12	4	1	15	1	0	4	4	0	9	25	0	0	4	4	6	10	1	10	0	4	7	20	9	7	0	13	0	14	10	11
AT1G70030	0	0	0	0	1	0	1	0	0	0	1	1	0	0	0	0	2	0	0	4	0	0	0	0	0	0	0	0	0	0	0	0	0	0	0	0	2	1	0	0	0	0	0	1	0	1	1	0	0	0	0	0	0	0	0	0	0	0	0	1	0	0	0	0	0	0	0	0	1	0	0	0	0	0	0	1	0
AT1G70040	6	6	10	13	6	8	9	12	9	1	9	7	0	5	6	5	2	8	31	4	12	5	5	17	4	10	15	3	0	12	3	6	5	4	9	10	5	2	9	7	14	4	9	16	2	14	4	13	2	14	9	11	10	8	7	3	9	5	1	6	6	10	10	3	6	6	8	8	17	0	14	2	8	0	18	9	10
AT1G70060	34	57	52	64	80	45	52	69	58	7	35	90	0	10	32	45	56	8	93	114	61	60	73	72	29	67	73	19	28	46	35	29	73	25	73	57	94	48	53	61	64	34	28	62	48	30	62	62	40	82	68	52	55	46	47	40	31	51	15	71	21	26	51	68	58	58	75	87	73	7	42	60	45	0	57	58	69
AT1G70070	54	49	62	51	81	68	104	97	84	19	62	101	0	13	83	106	94	10	98	69	49	71	113	107	74	123	91	85	159	100	53	62	146	42	55	65	78	64	76	93	79	74	82	100	75	65	85	110	74	108	47	68	50	66	65	95	70	91	59	63	90	51	90	57	115	108	77	68	70	53	57	123	77	118	118	110	116
AT1G70080	11	8	13	10	13	10	13	11	4	9	6	16	0	1	14	10	24	7	45	17	22	10	14	10	19	8	10	38	61	22	7	16	20	15	10	11	18	6	20	18	10	6	12	20	10	7	14	18	4	5	1	13	4	9	11	18	18	12	5	11	9	3	16	15	9	30	11	13	20	10	2	13	14	0	10	21	18
AT1G70090	70	73	68	77	58	33	67	52	95	25	37	100	0	11	90	92	89	44	76	101	77	118	133	183	127	167	114	37	34	113	41	49	70	31	47	65	52	66	55	53	41	51	52	47	35	28	66	77	87	49	59	76	62	61	81	56	67	55	57	68	67	58	197	144	144	83	89	82	107	10	82	86	82	0	73	72	128
AT1G70110	0	0	0	0	0	0	0	0	0	0	0	0	0	0	0	0	0	0	0	0	0	0	0	0	0	0	0	0	0	0	0	0	0	0	0	0	0	2	0	0	0	0	0	0	0	0	0	0	0	0	0	0	0	0	0	0	0	0	0	0	0	0	0	0	0	0	0	0	3	0	0	0	0	0	0	0	0
AT1G70100	73	68	56	45	39	26	85	49	89	19	54	87	0	10	79	83	63	25	47	64	48	97	67	108	104	91	91	28	101	91	49	65	80	8	29	28	43	62	80	38	79	47	63	65	41	44	87	62	57	28	47	30	50	75	89	42	84	50	48	56	52	72	95	49	86	39	41	61	77	31	63	64	61	0	87	89	128
AT1G70130	0	0	0	0	1	0	0	0	0	0	0	0	0	0	0	0	0	0	0	0	0	0	0	0	0	0	0	0	0	0	0	0	0	0	0	0	0	0	0	0	0	0	0	0	0	0	0	0	0	0	0	0	0	0	4	0	0	0	0	0	0	0	0	0	0	0	0	0	0	0	0	0	0	0	0	0	0
AT1G70120	0	0	0	0	0	0	0	0	0	0	0	0	0	0	0	0	0	0	0	0	0	0	0	0	0	0	0	0	0	0	0	0	0	0	0	0	0	0	0	0	0	0	0	0	0	1	0	0	0	0	0	0	0	0	0	0	0	0	0	0	0	0	0	0	0	0	0	0	0	0	0	0	0	0	0	0	0
AT1G70140	30	27	11	54	82	37	27	27	27	2	25	30	0	2	17	35	19	4	41	118	43	15	27	20	39	58	25	7	0	12	23	23	13	56	76	61	96	22	22	11	12	15	19	43	3	12	9	31	10	62	47	69	30	21	40	15	6	13	6	41	9	12	13	37	44	54	20	68	38	6	6	55	17	0	7	25	19
AT1G70150	403	409	302	767	826	570	413	532	437	122	310	655	0	68	292	625	384	131	689	1216	868	374	576	375	486	703	510	260	278	420	363	357	468	613	978	773	1202	345	422	430	387	314	469	516	375	308	334	536	383	937	849	676	749	414	568	525	389	398	319	623	327	331	258	381	341	913	614	874	835	172	251	516	295	224	419	549	432
AT1G70160	388	391	269	755	812	564	387	511	415	114	296	636	0	67	271	608	373	131	693	1211	862	358	558	354	475	687	486	231	118	380	333	348	423	613	996	762	1189	325	405	414	366	298	446	510	362	298	305	515	365	918	845	652	735	378	544	511	373	374	306	608	309	319	243	368	320	910	596	853	811	172	244	491	278	209	401	524	402
AT1G70175	0	1	0	0	2	0	0	0	0	0	0	0	0	0	0	0	0	0	0	0	2	0	0	0	0	1	3	0	0	0	0	0	0	0	0	0	0	0	0	0	0	0	0	0	0	0	0	0	0	1	0	2	0	0	0	0	0	0	0	0	0	0	0	0	0	0	0	2	0	0	0	0	0	0	0	0	0
AT1G70170	0	3	0	11	12	3	0	2	0	0	0	1	0	0	0	0	0	0	24	39	14	0	0	0	10	6	2	0	1	0	0	0	1	15	29	13	36	0	2	3	0	0	1	3	0	0	0	0	2	18	17	0	11	0	0	3	0	0	0	2	1	0	0	0	0	16	7	4	3	0	3	0	3	0	3	1	5
AT1G70180	402	283	249	403	308	347	366	217	260	210	406	309	0	557	331	321	346	143	384	541	459	320	273	333	1063	362	349	290	130	343	282	216	211	341	359	282	343	182	237	208	175	201	232	212	190	235	303	340	298	341	359	256	202	229	413	229	383	247	186	309	241	196	263	203	378	263	253	374	326	177	187	240	253	42	296	347	194
AT1G70200	171	168	154	95	91	89	213	199	215	44	142	224	0	27	204	237	212	0	214	197	83	235	249	313	163	333	277	79	89	355	165	158	205	42	106	106	130	169	165	203	189	155	208	154	132	161	219	227	209	167	160	166	134	127	230	182	162	181	150	193	219	155	200	85	180	83	142	201	161	55	227	205	217	45	214	176	198
AT1G70190	126	94	108	140	135	107	132	106	157	38	117	126	0	30	103	151	124	12	163	207	137	122	133	145	129	235	158	105	5	129	145	102	121	70	155	160	173	74	102	107	72	96	125	131	107	113	116	129	146	193	203	142	119	100	131	103	121	118	104	170	134	102	90	66	162	116	148	221	188	67	90	136	102	15	136	160	83
AT1G70209	3	1	0	0	0	0	0	0	0	0	0	0	0	0	0	3	0	0	0	0	0	0	0	0	0	0	0	0	0	2	0	0	0	0	0	0	0	0	0	0	0	0	0	0	0	0	0	7	0	0	0	0	0	0	0	0	1	2	4	0	0	0	0	0	0	0	0	0	0	0	0	0	0	0	0	0	0
AT1G70210	46	66	87	17	16	29	37	46	50	5	12	18	30	8	65	83	89	0	22	14	2	52	64	112	43	84	51	59	1	72	30	92	71	0	9	10	3	36	23	64	65	30	16	38	58	32	30	107	33	20	21	19	9	20	54	56	32	36	36	52	35	52	75	59	49	10	26	46	30	10	49	57	29	0	72	45	83
AT1G70220	0	1	0	0	0	0	0	3	0	0	0	0	0	0	0	4	0	0	0	0	0	2	0	1	0	2	0	0	0	0	0	1	0	0	0	0	0	0	5	0	0	0	2	4	0	0	0	0	1	0	2	0	0	0	0	0	0	1	0	0	0	0	1	1	0	0	0	0	1	0	4	0	0	0	1	2	0
AT1G70230	112	196	130	101	106	94	184	221	210	54	147	250	0	49	189	236	202	26	58	135	82	171	251	199	182	273	164	123	77	184	191	172	212	28	107	118	140	159	132	175	155	103	159	216	86	142	163	223	194	83	153	250	131	134	266	186	134	131	109	257	175	132	133	179	139	46	78	164	80	38	154	316	136	57	146	170	166
AT1G70250	21	30	45	50	31	31	20	13	23	6	13	14	0	2	60	38	31	0	73	56	75	32	44	34	28	42	31	2	0	50	37	29	23	22	54	44	59	28	25	29	32	43	42	34	42	26	29	22	33	136	69	31	37	23	28	31	22	36	14	22	32	22	33	22	49	68	72	38	57	10	28	15	27	0	41	28	30
AT1G70260	1	9	10	3	0	11	2	4	7	9	0	1	0	6	10	7	16	0	6	8	0	6	4	12	5	12	15	17	0	15	11	7	14	15	3	3	6	5	0	4	10	8	6	9	11	8	1	1	7	16	10	22	13	18	4	2	11	4	4	1	12	13	15	6	0	4	1	6	0	4	22	2	16	0	16	0	0
AT1G70280	93	85	95	28	16	23	67	65	98	43	40	68	0	27	112	123	136	1	31	22	13	131	159	168	43	132	112	104	40	218	77	129	127	19	11	25	28	103	74	75	108	78	76	63	65	117	82	126	131	65	49	44	24	92	94	104	116	118	72	115	109	79	167	137	112	20	81	31	56	67	170	129	104	25	88	93	102
AT1G70270	0	0	3	3	0	0	4	0	0	0	0	0	0	0	4	2	0	0	0	0	0	5	0	0	0	0	0	3	0	9	0	0	6	0	0	0	0	0	0	0	0	0	0	0	0	0	0	0	0	0	2	0	0	0	0	0	1	0	0	0	0	0	4	0	2	0	0	0	0	0	2	0	1	0	0	0	0
AT1G70290	281	234	142	234	202	192	282	194	224	59	197	407	0	69	297	336	228	19	199	317	257	211	396	305	345	303	364	115	64	219	268	203	239	75	233	241	254	239	320	222	370	142	240	246	188	167	341	344	334	131	317	260	218	295	319	223	231	168	235	272	264	185	181	299	347	158	300	352	277	43	109	224	201	22	248	343	318
AT1G70300	75	52	26	113	75	50	86	65	68	14	78	186	0	5	81	52	65	7	120	119	60	51	57	72	84	104	99	24	47	40	119	70	74	21	65	81	92	51	65	68	64	20	76	95	50	37	78	102	68	58	89	116	55	36	96	77	36	22	41	86	70	29	40	59	121	58	68	118	66	13	48	157	101	0	67	92	106
AT1G70310	123	124	162	73	68	94	186	125	188	43	84	135	0	20	148	222	165	24	76	93	58	149	169	187	116	187	205	134	70	190	168	128	216	43	72	47	94	145	150	125	180	99	122	147	82	179	152	188	229	98	110	105	110	137	240	118	206	147	132	181	129	120	156	132	158	115	85	88	104	26	155	158	153	114	115	146	139
AT1G70320	139	157	106	197	244	122	172	192	199	34	138	303	0	40	141	296	138	50	280	333	201	137	275	186	136	322	189	85	99	212	211	198	231	132	224	236	320	184	156	174	211	163	183	238	155	143	111	207	229	269	215	187	209	133	192	185	101	152	117	285	138	125	147	170	197	292	200	296	220	60	157	254	177	79	180	322	216
AT1G70335	3	0	0	3	0	0	2	1	1	0	0	3	0	0	0	0	5	14	10	0	0	0	0	0	0	0	0	0	0	0	5	0	0	0	0	2	0	0	0	2	0	2	0	0	0	0	4	0	0	2	2	0	0	0	0	0	0	0	0	1	0	3	1	0	0	0	1	0	1	0	2	0	0	0	0	0	0
AT1G70340	0	5	0	2	2	1	0	0	4	1	0	1	0	0	0	5	1	0	2	0	0	0	6	0	1	2	0	2	0	6	1	5	4	0	1	1	1	3	0	0	0	3	0	1	4	1	0	0	4	3	1	1	2	0	3	1	0	8	0	0	2	0	0	7	3	0	1	3	6	0	0	0	4	0	0	3	2
AT1G70330	210	240	284	266	297	300	317	204	257	151	216	405	0	116	318	411	333	69	239	434	358	325	419	366	356	374	319	318	69	441	292	251	350	285	326	267	468	283	299	254	288	245	345	288	307	280	240	319	303	410	418	303	321	324	449	291	219	330	280	323	233	323	274	326	356	595	438	438	497	252	285	365	282	107	342	374	336
AT1G70350	37	41	27	29	23	35	29	23	27	5	33	34	0	0	30	38	41	0	18	41	26	26	39	24	42	49	43	10	20	55	10	27	42	14	35	33	32	27	23	17	21	19	44	26	38	16	22	33	41	43	48	24	35	12	52	24	25	33	22	31	27	34	45	19	30	30	39	43	39	10	33	50	29	0	23	27	30
AT1G70360	10	6	11	18	9	12	10	12	15	3	7	24	0	0	24	19	11	0	24	16	15	13	10	8	21	13	14	8	0	12	13	14	12	2	17	7	20	16	8	5	15	9	13	12	8	8	17	15	4	15	16	11	6	16	17	8	17	5	15	3	9	12	13	4	7	14	20	12	23	1	14	18	16	0	10	8	10
AT1G70370	204	228	305	68	70	122	203	188	288	82	100	196	0	67	180	369	400	21	47	101	25	338	391	427	90	256	177	245	181	462	235	279	295	25	78	103	58	224	165	199	223	224	168	156	155	227	143	222	345	144	128	176	112	251	235	202	244	284	187	177	211	199	370	291	303	143	144	127	150	251	376	275	343	81	267	166	253
AT1G70380	7	0	3	5	4	4	3	2	2	0	7	5	0	10	4	7	10	9	5	3	12	8	5	5	1	2	4	5	2	4	2	6	2	2	1	7	6	3	6	2	0	4	6	8	6	0	2	7	1	7	10	4	4	1	1	3	7	3	0	2	6	3	4	4	12	5	9	0	8	0	3	12	2	0	3	2	3
AT1G70390	0	0	0	0	0	0	2	1	1	0	1	1	0	0	0	0	1	0	1	0	3	0	1	3	0	0	0	0	1	0	1	3	1	1	0	0	0	0	0	0	0	1	0	1	0	0	0	0	0	0	0	0	0	3	3	0	0	0	0	1	0	0	4	0	1	0	0	0	0	0	3	0	3	1	0	1	0
AT1G70400	0	0	0	0	0	0	2	1	1	0	1	0	0	0	0	0	1	0	1	0	3	1	0	3	0	0	0	0	0	0	1	3	1	0	0	0	0	0	0	0	0	0	0	1	0	0	0	0	0	0	0	0	0	3	0	0	0	0	0	1	0	0	4	0	0	0	0	0	0	0	3	0	3	1	0	1	0
AT1G70410	460	549	613	276	224	272	613	370	531	114	231	463	0	101	544	888	713	10	309	292	149	671	722	719	398	645	564	383	414	913	473	432	559	78	219	217	235	648	491	513	440	499	464	383	313	512	476	637	653	303	321	291	296	552	560	490	456	597	271	334	455	566	584	419	508	188	354	350	400	174	519	475	475	98	467	399	564
AT1G70420	108	149	90	64	74	69	136	95	103	39	85	91	0	30	112	209	119	18	163	122	65	87	101	92	166	115	135	39	44	95	135	127	134	22	70	79	69	116	115	100	133	96	106	105	75	127	159	202	109	47	77	56	65	196	235	127	192	125	121	99	120	145	139	61	189	49	78	158	103	24	119	121	134	0	208	241	266
AT1G70430	2	7	21	1	1	2	1	19	8	8	2	0	0	0	2	2	3	0	2	0	0	5	6	5	6	3	7	0	0	15	4	4	10	0	1	0	0	8	6	1	5	10	2	5	7	5	5	4	8	0	0	0	8	14	0	8	7	4	8	9	1	9	13	0	3	0	0	2	2	0	9	9	7	0	13	8	2
AT1G70440	0	0	0	0	0	0	0	0	0	0	0	0	0	0	0	0	0	0	0	0	0	0	0	0	0	3	0	0	0	0	0	0	0	0	1	0	0	0	0	0	0	0	0	3	0	4	1	2	0	0	3	0	0	0	0	0	0	0	0	1	0	0	0	0	0	0	0	0	0	0	0	0	0	0	0	0	0
AT1G70450	0	0	0	0	0	0	0	0	0	0	0	0	0	0	0	0	0	0	0	0	0	0	0	0	0	0	0	0	0	0	0	0	0	0	0	0	0	0	0	2	0	0	0	0	0	0	0	0	0	0	0	0	0	0	0	0	0	0	0	0	0	0	0	0	0	0	0	0	0	0	0	0	0	0	0	0	0
AT1G70460	0	0	1	0	0	0	2	2	0	0	0	0	0	0	4	0	0	0	0	0	0	2	0	2	1	3	0	0	0	0	0	0	0	0	0	0	0	0	3	1	0	2	0	0	0	0	0	0	0	0	0	0	0	0	0	0	0	0	0	0	0	0	0	0	0	0	1	5	0	0	0	0	1	0	0	3	4
AT1G70470	28	7	22	5	4	3	15	2	12	2	0	13	0	7	10	32	23	0	1	0	9	20	23	26	11	18	17	8	0	17	5	23	28	2	2	2	1	14	11	29	16	5	19	15	7	16	15	34	28	2	0	6	3	31	18	10	14	26	11	27	13	27	29	12	9	11	7	10	11	0	25	19	22	52	21	25	20
AT1G70475	36	36	37	53	52	39	61	49	46	19	34	45	0	3	60	47	47	0	19	61	43	55	41	56	77	51	37	27	0	80	42	42	56	20	63	39	85	27	31	46	59	26	42	52	27	31	56	35	43	91	64	77	64	46	36	33	41	36	26	43	44	22	28	44	55	25	53	59	54	6	23	50	40	15	28	52	30
AT1G70490	960	921	899	1098	1269	971	986	1093	1038	455	599	1069	0	436	804	1239	1325	253	1069	1805	1471	1081	1553	1237	734	1910	1137	1089	505	1601	1054	905	1502	1010	1486	1337	1668	962	886	855	956	762	1122	1520	741	1050	968	1230	1153	1940	1695	1271	1211	1120	1306	1156	833	1093	787	1554	831	969	1031	891	1159	1739	1488	1438	1649	713	862	1334	979	295	970	987	1110
AT1G70480	36	36	36	53	52	39	59	49	46	19	34	45	0	3	56	47	47	0	19	61	43	53	41	56	76	48	37	23	0	80	42	41	56	20	63	39	85	27	28	46	59	21	42	52	27	31	56	35	43	91	64	77	61	46	36	33	41	36	26	43	44	22	27	44	55	25	52	54	54	6	23	50	39	15	28	49	30
AT1G70500	963	928	901	1102	1271	975	986	1094	1040	455	599	1077	0	436	808	1243	1327	263	1072	1810	1480	1083	1551	1237	735	1912	1140	1089	505	1606	1054	905	1503	1012	1489	1339	1670	967	885	856	959	766	1122	1519	742	1051	970	1229	1155	1945	1694	1282	1214	1122	1306	1161	833	1095	787	1555	831	970	1037	896	1159	1741	1491	1445	1648	713	862	1334	982	295	970	989	1112
AT1G70505	10	9	27	12	13	16	25	7	12	1	10	15	36	0	32	24	19	0	1	9	13	25	37	31	7	10	24	13	0	13	16	18	27	7	17	2	6	18	13	13	10	16	18	5	14	12	17	20	31	14	9	6	8	27	23	7	23	11	14	14	11	8	10	10	26	2	4	1	10	5	13	22	5	0	29	17	37
AT1G70510	54	28	22	62	62	55	44	42	42	8	41	69	0	12	81	39	30	13	55	75	74	56	57	42	63	42	52	23	41	40	24	26	46	29	50	55	106	28	52	24	57	28	45	83	30	14	55	57	25	53	78	52	50	23	69	37	39	38	35	57	27	28	26	21	42	59	47	82	53	3	13	55	28	66	30	45	31
AT1G70520	89	97	68	188	186	112	76	85	74	44	54	134	0	30	143	123	105	43	153	228	177	102	103	76	132	144	115	80	41	160	102	80	159	108	209	161	263	68	72	101	99	145	148	117	115	89	101	86	80	183	169	130	194	99	96	114	53	127	79	94	99	82	102	92	109	216	237	229	214	63	71	103	100	51	117	124	128
AT1G70530	129	139	88	292	352	237	109	110	146	88	82	205	0	46	171	189	125	34	409	477	385	161	170	146	225	240	232	119	63	189	228	114	224	261	466	342	555	122	148	160	148	195	232	220	180	183	212	199	150	409	386	266	362	157	233	171	114	183	131	189	176	135	125	134	196	538	315	416	448	82	124	157	127	101	205	243	233
AT1G70540	0	0	0	0	0	0	0	0	0	0	0	0	0	0	0	0	0	0	0	0	0	0	0	0	0	0	0	0	0	0	0	0	0	0	0	0	0	0	0	0	0	0	0	0	0	0	0	0	0	0	0	0	0	0	0	0	0	0	0	0	0	0	0	0	0	0	0	0	0	0	0	0	0	0	0	0	0
AT1G70550	18	7	20	2	4	5	17	8	8	0	7	14	0	10	24	17	20	0	6	2	3	24	16	17	13	22	5	3	0	43	10	17	23	2	2	5	20	12	4	28	12	12	14	16	18	19	13	31	31	10	10	10	9	8	5	8	24	20	12	14	22	7	28	8	20	10	10	8	13	3	20	20	19	0	15	8	18
AT1G70560	2	15	8	6	12	6	13	25	13	3	3	13	0	0	19	21	9	0	0	4	15	25	19	19	13	13	16	17	37	46	11	17	29	0	4	4	2	24	22	10	37	25	25	18	14	18	18	46	19	16	3	7	5	15	34	24	12	19	14	25	15	13	6	17	7	8	3	16	8	4	7	10	13	0	21	16	15
AT1G70570	55	73	53	62	51	38	60	68	49	4	53	82	0	1	42	90	56	24	79	88	66	63	68	42	32	128	62	27	11	90	47	68	45	27	101	69	94	46	33	52	50	35	64	102	45	51	43	59	69	99	94	47	68	40	88	73	43	58	46	87	49	42	49	36	81	79	62	119	99	22	45	61	52	0	65	81	50
AT1G70580	171	127	186	130	162	135	202	93	221	39	82	104	1	57	137	140	253	68	190	168	132	178	162	234	150	194	181	125	206	326	158	110	139	103	139	163	218	171	124	132	193	115	129	127	143	147	141	149	213	316	180	137	204	133	174	102	167	150	108	143	131	156	194	107	258	226	132	151	182	74	177	89	169	1	179	115	207
AT1G70600	907	1013	1070	876	852	1006	1224	1250	1583	251	1289	1236	0	216	1250	1758	1770	155	1131	1381	1392	1168	1654	1853	1384	2303	1644	880	368	1722	966	1043	1346	510	1106	882	1273	615	959	849	560	1082	1487	1542	883	767	1011	1101	1477	1351	1615	1249	1251	670	1456	1378	1270	1334	1409	2549	1403	724	888	469	979	1134	1295	1205	1379	653	1183	2560	1395	182	656	658	749
AT1G70590	41	63	27	85	100	65	41	74	60	10	32	88	0	16	36	72	46	75	111	130	111	60	71	48	55	85	81	15	79	71	26	34	28	41	71	106	123	55	54	44	49	31	53	84	31	34	47	65	67	60	80	75	73	33	58	80	48	22	17	45	26	28	43	35	51	86	73	98	94	24	31	68	25	7	56	65	35
AT1G70610	107	166	148	107	100	77	163	116	143	29	95	161	0	22	129	170	150	0	78	111	73	234	222	155	135	183	162	81	144	230	115	130	148	41	71	54	98	153	158	160	190	117	124	152	97	97	121	148	165	125	67	118	113	143	118	125	121	96	82	121	118	140	93	67	157	92	99	116	105	48	120	148	140	270	175	153	165
AT1G70620	114	139	70	169	132	95	106	108	130	18	56	192	0	8	64	158	87	0	143	180	103	76	162	131	60	172	87	41	37	168	88	111	204	10	130	179	199	130	64	164	144	64	143	175	133	71	95	177	114	111	129	139	181	79	165	145	72	119	92	166	177	40	132	53	71	119	157	137	181	8	94	169	104	38	135	211	151
AT1G70630	22	0	5	4	9	2	10	8	10	3	6	7	0	0	5	9	9	0	1	11	4	9	9	8	1	9	14	3	0	8	14	11	12	1	7	2	3	7	5	9	4	1	9	7	3	15	5	2	11	8	2	5	10	4	10	1	5	15	9	3	2	11	0	9	6	2	14	7	16	0	5	8	10	0	34	11	15
AT1G70640	3	3	0	6	11	0	4	7	3	1	2	9	0	0	0	10	2	0	6	6	3	1	4	5	5	5	1	2	0	3	10	4	2	0	0	1	6	2	1	6	1	1	6	8	1	19	5	8	11	0	2	2	10	5	14	3	1	1	3	4	8	4	2	7	3	11	9	5	6	0	3	27	9	0	4	9	3
AT1G70650	208	170	134	263	261	172	220	256	184	55	147	242	0	25	209	246	214	74	255	341	203	211	246	157	236	343	219	120	40	285	191	168	201	114	231	262	300	146	155	180	176	114	249	220	143	159	193	271	192	293	302	276	251	187	163	222	221	154	113	243	170	144	204	151	277	211	255	281	273	45	146	198	162	52	146	267	198
AT1G70660	205	168	131	255	257	167	214	252	184	54	147	232	0	25	206	237	211	74	245	331	200	209	242	155	236	340	209	120	40	285	184	167	197	114	229	259	295	144	150	172	175	114	246	220	138	155	187	265	185	290	301	271	242	184	163	218	216	153	113	237	163	142	203	151	272	209	248	261	264	45	144	189	160	52	143	264	194
AT1G70670	61	29	38	15	25	21	48	51	56	2	19	54	0	2	56	53	40	0	33	12	22	50	76	52	51	77	54	4	0	37	71	38	74	3	25	15	29	51	30	44	31	21	42	49	48	43	40	76	61	29	37	46	34	27	59	61	51	36	40	60	61	29	30	31	42	7	33	63	32	0	39	33	55	0	51	41	59
AT1G70680	0	0	1	0	0	0	3	1	4	0	0	1	29	0	8	2	2	0	1	1	1	0	0	2	9	1	1	0	0	0	0	3	1	0	2	1	3	4	1	2	0	0	0	0	1	1	0	3	0	0	0	0	6	0	11	1	2	0	0	3	3	6	0	0	0	0	3	0	0	0	0	2	2	0	5	1	1
AT1G70690	151	128	64	190	210	126	201	115	186	2	114	279	0	12	167	122	146	66	275	340	143	171	83	116	143	111	97	9	0	21	206	129	171	121	239	225	248	47	126	93	130	25	119	123	68	35	159	145	243	181	237	255	179	17	243	121	102	20	69	140	102	20	244	175	384	181	179	313	211	8	174	141	197	26	120	157	158
AT1G70700	2076	1677	1323	720	788	681	2254	1188	1814	31	1634	2634	34	81	1858	1727	2179	43	397	1205	355	1632	1060	1736	1710	873	1087	296	46	328	2715	1664	1861	188	766	734	761	266	1422	1094	1294	115	952	846	446	326	2111	1670	3487	338	1149	2274	1134	118	1905	952	1188	131	772	1069	1121	198	2632	2352	4267	309	1132	1844	1088	223	1638	1240	1864	247	1295	1658	1417
AT1G70710	44	39	24	16	15	15	39	17	30	5	17	45	0	3	46	39	31	0	9	14	6	41	21	29	15	21	24	9	2	15	49	53	33	1	13	16	12	8	13	33	21	16	11	10	14	7	37	29	37	8	9	33	14	10	20	14	5	6	9	19	11	6	36	17	36	15	56	7	20	1	27	31	19	0	30	16	37
AT1G70730	202	224	208	120	151	158	285	271	295	82	138	247	0	59	261	360	331	34	67	279	158	298	358	346	141	393	331	199	231	409	171	265	284	79	138	161	224	206	241	222	243	198	246	239	180	242	239	258	230	270	256	208	218	261	268	258	244	288	202	296	199	218	212	233	291	182	213	246	258	107	239	356	293	51	243	235	238
AT1G70720	0	0	0	0	0	0	0	0	0	0	0	0	0	0	0	0	0	0	0	0	0	0	0	0	0	0	0	0	0	0	0	0	0	0	0	0	0	0	0	0	0	0	0	0	0	0	0	0	0	0	0	0	0	0	0	0	0	0	0	0	1	0	0	0	0	1	0	0	0	0	0	0	0	0	0	0	0
AT1G70740	17	18	20	34	23	17	22	29	24	16	21	30	0	5	23	48	27	44	22	36	17	22	15	17	31	58	39	10	89	5	20	13	37	23	50	33	31	13	15	31	12	29	50	25	35	17	22	45	21	46	57	27	37	17	20	23	22	24	33	18	17	12	19	21	21	42	20	36	35	6	9	29	25	0	22	27	31
AT1G70750	51	61	33	78	88	56	45	64	63	4	47	82	0	9	54	77	75	23	94	120	68	49	67	71	67	125	62	60	0	87	49	63	75	14	102	84	113	44	40	69	48	34	67	73	37	48	75	63	43	51	106	97	55	54	74	80	65	35	58	83	70	37	58	62	76	100	91	110	116	24	34	74	60	0	63	123	58
AT1G70770	72	79	59	180	177	125	128	134	104	27	98	113	0	38	107	86	103	99	184	252	172	96	160	88	88	255	119	67	77	108	94	90	97	105	253	242	287	57	86	101	86	74	141	194	83	63	86	99	115	271	200	185	164	97	83	131	76	64	66	224	115	75	56	153	119	259	197	305	255	30	103	212	102	63	79	136	96
AT1G70760	332	511	783	145	86	112	690	276	581	141	206	351	0	63	571	629	724	19	111	142	47	706	573	752	450	381	558	369	255	974	436	415	610	48	57	73	78	636	506	435	633	479	398	277	315	712	463	564	647	274	191	166	179	724	592	377	708	634	359	225	467	562	613	350	476	140	195	64	192	171	546	352	551	387	639	376	640
AT1G70780	151	265	138	255	385	187	158	248	202	24	167	207	0	23	196	277	236	17	232	520	319	195	306	171	173	388	174	143	18	238	154	135	247	124	451	344	516	187	177	134	137	125	184	212	121	116	167	178	203	406	351	412	294	227	197	210	122	234	130	286	148	198	190	201	283	310	201	418	255	66	133	296	202	21	153	212	124
AT1G70790	320	264	207	565	555	479	305	447	437	40	436	439	0	10	329	270	366	77	363	852	504	270	440	297	422	584	342	69	18	176	280	223	220	223	799	606	1001	164	273	253	226	100	297	383	196	181	313	350	331	617	675	737	513	170	459	326	342	122	229	587	316	124	335	136	444	358	462	525	522	43	229	657	441	0	224	358	177
AT1G70800	338	288	215	633	590	529	356	483	474	34	484	467	0	15	349	283	390	77	493	958	578	278	451	317	446	649	356	57	19	146	286	237	211	242	893	709	1102	138	293	268	234	95	333	390	212	158	321	393	357	672	774	794	572	159	456	363	385	126	256	617	349	119	344	157	461	395	488	590	598	42	249	698	469	0	221	379	192
AT1G70810	709	659	588	704	666	612	894	728	964	96	690	845	0	47	962	861	988	77	503	1023	592	817	899	806	756	881	791	271	118	613	779	593	878	252	946	797	1130	535	744	577	745	293	637	663	470	529	737	892	959	805	940	1037	747	672	1018	594	829	438	518	801	805	475	921	704	1418	513	733	753	827	188	778	1023	930	30	923	858	934
AT1G70820	403	405	388	129	119	138	581	284	539	69	226	417	0	39	623	604	647	0	55	129	54	568	465	519	351	272	478	219	99	515	521	375	685	35	115	151	105	412	484	324	541	210	333	298	280	392	453	531	634	218	217	304	219	546	610	252	470	338	298	235	482	369	613	573	991	166	289	195	282	153	556	358	504	30	719	519	763
AT1G70830	149	201	193	91	136	166	140	124	128	33	39	252	0	52	205	449	272	14	93	111	79	222	294	256	209	265	239	195	101	361	347	424	750	42	169	189	186	210	143	417	481	149	263	398	293	163	269	664	680	62	139	323	286	162	387	464	602	177	233	396	325	155	373	285	416	63	302	316	370	126	346	360	327	97	309	439	635
AT1G70840	65	126	91	37	67	74	61	60	57	16	12	104	0	40	101	195	115	0	22	63	38	126	161	98	85	102	109	119	0	197	167	207	332	29	70	107	91	111	84	216	199	71	113	202	128	75	113	312	345	26	65	171	145	67	214	236	273	96	107	193	137	84	209	148	209	32	175	170	156	85	169	191	165	0	135	204	295
AT1G70850	1	0	0	0	0	0	0	0	0	0	0	1	0	1	2	1	0	0	2	0	0	0	0	0	0	0	0	6	0	0	3	2	5	0	0	0	0	0	2	4	2	0	1	1	0	0	1	1	2	0	0	0	1	2	1	1	0	0	0	4	1	1	8	3	2	0	0	1	0	0	0	0	1	0	0	3	8
AT1G70860	1	1	0	0	0	0	0	0	0	0	0	1	0	1	2	4	0	0	2	0	0	0	0	0	0	0	0	8	0	0	4	2	2	1	0	1	0	0	2	4	2	0	2	1	0	1	0	1	2	2	0	0	1	4	1	1	0	0	0	4	1	2	14	3	2	0	0	1	0	0	0	0	1	0	2	4	8
AT1G70870	0	0	0	0	0	0	0	0	0	0	0	0	0	0	0	0	0	0	0	0	0	0	0	0	0	0	0	0	0	0	0	0	0	0	0	0	0	0	0	0	0	0	0	0	0	0	0	0	0	0	0	0	0	0	0	0	0	0	0	0	0	0	0	0	0	0	0	0	0	0	0	0	0	0	0	0	0
AT1G70880	1	12	0	1	1	0	0	3	1	5	0	8	0	7	4	11	2	2	0	5	0	2	8	0	2	12	9	19	0	5	10	6	3	2	0	4	0	16	2	3	5	3	0	3	0	5	0	5	3	19	0	4	1	21	4	12	1	19	1	2	6	10	4	6	1	4	2	4	0	2	6	4	1	0	3	13	3
AT1G70890	625	844	769	181	242	223	714	535	974	241	252	575	0	247	1142	1219	1191	80	286	238	151	1048	1040	948	851	632	1072	1173	639	1332	1477	1459	2181	107	178	192	164	1346	1294	984	1461	526	975	971	847	1507	1543	2542	1385	373	504	579	607	1132	1901	1205	2036	1086	919	913	1236	1053	1194	882	1357	361	702	510	731	679	1517	1172	875	269	1454	1106	1666
AT1G70895	2	4	5	4	4	0	1	8	2	0	3	2	22	0	1	8	5	0	0	0	0	6	12	4	5	8	7	8	0	3	6	5	5	0	0	5	0	16	1	1	4	6	6	5	3	3	7	7	2	5	4	1	5	11	5	7	5	3	0	1	5	6	3	6	4	0	0	11	5	6	5	0	9	0	3	8	10
AT1G70900	124	154	108	112	157	98	123	197	125	33	67	182	0	22	139	205	119	32	82	229	175	126	219	170	122	174	142	81	41	167	122	103	135	97	173	114	202	104	132	146	152	88	137	146	68	118	123	140	97	164	111	150	119	129	131	130	105	141	94	187	111	160	112	104	137	149	108	131	193	17	97	149	122	110	118	184	120
AT1G70910	1	1	1	1	0	0	1	3	0	4	1	0	0	0	0	0	0	0	0	0	1	1	0	0	5	2	0	0	0	0	0	0	0	0	1	0	3	3	0	6	0	0	0	0	1	0	0	0	0	1	2	3	0	1	0	0	0	0	1	3	0	0	1	0	0	0	0	0	0	0	0	4	0	0	0	0	0
AT1G70920	3	1	2	3	2	1	3	2	0	4	2	7	0	0	4	0	0	0	0	0	0	6	3	1	3	6	1	2	0	0	0	6	2	6	5	2	10	0	1	2	1	1	2	6	1	3	0	2	0	8	1	3	9	1	6	6	3	0	1	4	0	0	9	6	3	0	1	5	5	0	1	5	0	0	4	4	0
AT1G70940	356	205	266	222	171	265	394	187	263	96	142	402	53	76	287	486	396	43	271	273	257	375	427	450	331	410	325	254	127	578	412	314	524	126	220	232	240	427	317	336	368	218	251	273	233	338	405	480	360	176	265	214	310	374	486	332	367	299	202	327	284	282	292	262	277	210	257	254	421	103	206	253	217	151	320	412	460
AT1G70944	4	10	5	1	8	3	8	4	3	0	8	4	51	0	10	5	6	0	4	6	5	7	13	15	2	9	7	1	0	11	13	9	10	7	6	2	7	23	6	9	14	3	2	12	10	2	5	2	1	3	3	4	1	7	9	8	3	9	7	2	3	8	4	2	7	3	15	2	6	0	7	12	4	0	13	10	6
AT1G70949	0	0	0	0	0	0	0	0	0	0	0	0	0	0	0	0	0	0	0	0	0	0	0	0	0	0	0	0	0	0	0	0	0	0	0	0	0	0	0	0	0	0	0	0	0	0	0	0	0	0	0	0	0	1	0	0	0	0	0	0	0	0	0	0	0	0	0	0	0	0	0	0	0	0	0	0	0
AT1G70950	0	0	0	0	0	0	0	0	0	0	0	0	50	0	0	0	0	0	1	0	0	0	0	0	0	0	0	0	0	0	1	1	0	0	0	0	0	0	0	1	0	0	1	1	0	0	0	1	1	0	0	0	0	0	0	2	0	0	0	2	0	0	0	0	0	0	0	0	0	0	0	0	0	0	0	4	0
AT1G70960	0	0	0	0	0	0	0	0	0	0	0	0	0	0	0	0	0	0	0	0	0	0	0	0	0	0	0	0	0	0	0	0	0	0	0	0	0	0	0	0	0	0	0	0	0	0	0	0	0	0	0	0	0	0	0	0	0	0	0	0	0	0	0	0	0	0	0	0	0	0	0	0	0	0	0	0	0
AT1G70970	2	2	1	0	8	0	1	1	2	0	2	6	0	0	0	8	2	0	0	1	1	4	5	1	2	3	7	0	0	0	0	0	1	2	6	2	0	2	0	2	3	2	2	4	2	1	0	3	1	2	2	5	1	1	4	4	0	0	0	2	0	2	2	4	2	1	1	11	1	0	2	8	0	0	0	4	4
AT1G70985	19	23	26	1	1	2	5	8	18	9	2	11	0	1	16	32	34	0	4	2	1	34	30	36	13	20	19	17	20	18	14	13	33	2	5	1	2	19	16	15	9	22	7	14	14	25	11	15	19	10	4	4	8	14	14	9	22	15	9	9	10	29	11	14	2	8	11	11	7	14	9	13	20	0	9	8	15
AT1G70980	50	82	44	71	108	84	40	72	41	8	49	107	0	15	27	87	76	10	39	164	121	42	71	47	49	123	65	25	16	35	44	40	44	43	113	87	112	22	55	54	33	29	48	96	43	26	67	63	44	104	95	108	83	45	77	63	54	57	26	108	46	31	39	39	57	77	52	118	74	11	27	93	38	31	15	68	63
AT1G70990	20	25	26	2	4	5	6	8	19	9	2	11	0	3	16	31	32	0	4	2	1	34	30	35	13	20	19	17	20	19	15	14	33	4	6	2	3	19	16	16	14	22	7	22	14	26	11	15	19	10	8	4	10	14	14	9	22	17	9	9	10	29	11	23	4	8	14	11	8	17	16	14	20	0	10	19	15
AT1G71000	1	2	0	1	4	3	2	0	2	0	1	0	0	2	0	0	0	0	0	0	0	0	0	0	0	0	0	0	0	1	1	1	0	2	1	1	1	1	0	0	6	1	1	8	1	1	0	0	0	0	4	0	2	0	0	0	0	2	0	0	0	0	0	9	3	0	4	9	1	3	8	1	0	0	1	11	0
AT1G71010	48	31	40	28	41	48	30	51	60	9	21	59	0	2	27	50	44	49	69	67	41	33	46	32	39	74	41	13	89	64	44	50	53	28	43	56	71	31	27	41	24	30	51	52	38	31	43	72	48	81	46	65	39	31	50	48	40	50	26	51	41	37	31	30	59	42	68	54	66	16	26	56	39	3	54	60	53
AT1G71015	9	10	7	9	4	5	6	4	11	4	4	14	1	1	5	1	7	0	20	30	22	5	5	3	3	10	13	10	0	17	7	6	8	6	18	16	17	21	14	14	8	4	5	9	7	5	5	6	18	13	19	11	13	8	11	8	0	6	3	8	4	12	3	15	11	9	12	19	20	10	9	4	10	23	7	7	12
AT1G71020	61	68	65	59	41	48	87	63	95	25	35	88	1	35	82	152	114	0	126	81	79	113	90	102	78	92	89	115	37	129	67	64	92	18	52	55	78	115	89	53	56	50	48	86	47	81	67	117	83	55	88	70	62	119	75	61	61	87	38	75	67	92	104	97	71	42	75	80	97	54	81	80	77	50	81	75	88
AT1G71030	773	741	686	726	826	623	1190	790	968	267	700	1369	0	142	831	1446	977	154	586	1164	941	854	878	776	1295	811	1296	460	618	812	885	596	1099	300	849	743	1208	949	1277	861	1256	603	1017	969	825	722	1126	1125	861	736	1028	753	907	1335	1714	842	1038	816	765	737	935	788	583	559	1206	526	654	884	1036	239	545	836	802	615	1071	1300	1286
AT1G71040	934	902	804	1031	1194	890	1347	1030	1142	316	841	1633	0	177	1024	1653	1131	364	900	1654	1345	996	1167	915	1514	1242	1504	562	754	996	1005	683	1236	497	1230	1159	1776	1030	1384	1009	1414	770	1274	1292	1009	837	1275	1330	1022	1303	1439	1144	1291	1463	1908	993	1142	924	888	1080	1093	906	691	764	1408	1046	1054	1415	1500	294	649	1093	1007	880	1218	1538	1440
AT1G71050	25	3	52	6	3	27	17	0	24	0	11	9	0	1	25	2	21	0	13	5	6	14	9	32	21	13	7	8	0	5	25	7	23	0	14	3	1	20	9	6	26	10	13	6	14	7	26	16	19	3	2	8	20	1	26	3	15	0	20	0	16	4	29	7	16	0	15	8	8	8	34	8	38	0	28	3	28
AT1G71060	42	7	58	25	4	34	47	14	40	0	22	13	8	1	51	2	43	0	21	6	16	24	14	57	42	24	35	13	28	27	52	14	59	2	29	5	28	30	35	22	40	14	36	14	21	21	41	23	48	15	30	10	44	28	61	17	36	18	33	15	38	22	52	12	49	11	37	11	24	15	67	45	62	11	58	19	51
AT1G71070	68	53	42	58	48	31	83	48	71	13	29	52	8	3	71	72	53	53	49	52	41	43	62	61	68	78	69	22	39	95	57	52	78	23	51	41	99	42	46	60	42	25	57	38	36	53	42	86	57	66	78	56	82	56	97	43	43	44	34	64	44	34	77	41	68	44	56	41	48	26	63	69	60	14	59	56	58
AT1G71080	168	123	113	196	148	148	188	173	166	29	134	221	0	7	137	227	188	81	221	227	177	162	152	134	187	229	196	65	83	190	189	142	139	85	186	166	298	132	157	153	139	66	193	154	116	120	157	224	131	213	213	204	178	93	237	144	133	90	78	206	112	88	125	92	164	126	191	291	172	28	135	113	127	3	157	265	137
AT1G71090	213	250	115	360	420	219	246	278	239	63	212	293	0	50	238	240	180	98	454	607	392	198	281	223	177	386	246	172	52	250	122	133	238	373	490	361	564	178	190	125	131	153	259	266	205	170	182	206	194	545	517	424	474	143	231	246	140	184	152	293	220	136	172	244	253	527	382	487	503	98	176	348	211	60	192	208	179
AT1G71100	88	137	50	249	294	140	104	117	98	19	141	170	0	16	92	127	93	70	306	433	238	69	122	79	95	213	104	83	52	60	48	44	79	277	343	234	370	37	61	47	41	47	154	129	96	49	77	61	85	344	343	289	281	27	88	132	31	39	73	151	105	38	84	133	130	342	238	286	327	20	87	210	97	35	77	84	63
AT1G71120	0	0	0	0	0	0	0	0	0	0	0	0	0	0	0	0	0	0	0	0	0	0	6	0	0	0	0	0	0	0	0	0	0	0	0	0	0	0	0	0	0	2	0	0	0	0	2	3	0	0	0	0	0	0	0	0	0	0	0	0	0	0	0	0	0	0	0	0	0	0	0	0	0	0	0	0	0
AT1G71110	119	138	130	147	170	126	155	161	130	71	127	158	0	13	147	209	173	5	116	153	113	166	172	131	158	171	158	138	51	200	176	123	185	101	160	143	223	141	181	148	135	77	149	159	97	136	152	240	152	229	228	169	137	139	210	172	163	132	106	161	134	119	166	190	252	270	200	224	187	54	106	139	133	58	183	189	180
AT1G71130	131	131	129	121	157	127	160	163	123	71	134	169	0	13	146	209	181	9	107	147	117	172	168	129	159	199	177	143	51	193	163	121	184	83	155	129	211	138	178	145	141	77	150	168	92	131	148	245	156	189	225	148	129	133	214	175	156	126	101	183	148	117	159	180	262	220	197	216	177	56	112	135	146	58	180	192	183
AT1G71140	75	39	28	77	91	59	102	156	113	6	101	111	0	7	58	42	54	12	123	185	94	68	64	45	81	296	108	15	26	50	61	54	46	39	108	90	139	24	61	50	48	23	99	186	45	45	67	71	68	55	127	134	105	15	83	79	55	35	68	143	117	19	68	86	69	63	66	90	71	23	48	110	71	0	32	50	40
AT1G71160	0	0	0	0	0	0	0	0	0	0	0	0	0	0	0	0	0	0	0	0	0	0	0	0	0	0	0	0	0	0	0	0	0	0	0	0	0	0	0	0	0	0	0	0	0	0	0	0	0	0	0	0	0	0	0	0	0	0	0	0	0	0	0	0	0	0	0	0	0	0	0	0	0	0	0	0	0
AT1G71150	54	39	21	74	94	58	33	82	70	16	44	63	0	27	35	38	39	11	69	131	88	48	67	32	51	107	74	46	4	59	62	48	24	71	106	107	144	24	37	53	24	34	55	62	44	33	44	53	38	142	83	108	76	31	72	59	39	54	27	75	55	37	48	47	109	131	131	183	104	35	41	81	46	42	57	67	56
AT1G71190	58	77	51	117	145	89	75	91	84	15	49	134	0	5	52	80	41	2	92	194	167	69	112	78	70	166	104	17	14	17	65	78	57	57	150	173	247	62	51	70	65	54	91	120	83	58	92	117	104	116	148	142	115	78	122	100	36	57	69	97	68	74	48	75	85	132	126	138	218	16	58	149	63	0	58	128	77
AT1G71170	121	93	92	170	192	153	146	187	191	65	116	162	0	81	119	153	123	17	176	305	202	141	228	126	102	282	203	173	42	189	123	95	95	141	223	217	278	98	119	134	91	131	177	162	94	133	147	156	161	217	204	224	179	126	213	158	92	134	104	214	149	129	146	134	270	303	277	319	284	109	139	234	117	111	163	187	166
AT1G71180	26	25	49	48	37	39	77	53	76	43	40	67	0	44	47	77	53	5	31	63	40	64	101	55	30	72	84	103	38	93	44	35	45	24	27	37	37	55	51	52	53	64	58	42	20	61	47	57	72	41	46	53	57	57	78	62	48	59	50	63	64	63	72	66	116	94	74	68	97	52	69	90	37	69	77	67	62
AT1G71200	51	77	51	118	141	88	72	89	83	15	51	130	0	7	52	82	41	2	94	194	167	70	110	78	71	168	104	17	14	17	63	80	59	57	153	174	248	59	51	69	66	54	90	113	83	60	94	117	103	114	149	142	114	72	122	100	36	53	69	97	70	69	50	75	83	130	126	138	219	16	60	148	63	0	54	126	77
AT1G71210	8	12	4	33	42	23	21	34	22	2	12	20	0	5	25	19	11	0	61	34	41	11	20	18	19	55	16	7	0	14	14	26	23	17	33	44	71	9	13	15	10	9	33	37	19	17	20	15	19	46	46	29	54	4	22	31	4	17	10	41	8	3	14	33	24	42	41	34	76	0	24	38	12	0	9	19	6
AT1G71220	57	62	46	154	196	137	46	118	64	4	47	110	0	1	67	74	57	116	161	255	193	45	161	65	45	181	74	17	47	57	50	62	90	66	230	203	202	38	53	80	39	70	100	123	64	40	70	97	49	268	182	173	196	44	95	113	57	26	52	143	55	35	53	80	86	231	158	224	219	13	39	137	54	99	48	101	90
AT1G71230	5	6	7	5	21	17	10	25	18	3	8	21	0	0	23	14	5	19	21	25	10	3	16	19	18	27	10	11	0	22	4	4	15	9	22	24	18	3	15	11	3	10	19	11	1	6	17	12	13	30	31	10	21	12	39	9	18	5	10	34	16	14	15	8	10	17	18	33	14	1	0	25	14	0	12	15	12
AT1G71235	1	6	3	5	4	6	7	11	10	2	4	9	0	0	2	2	2	0	16	10	1	3	7	4	14	12	4	11	0	5	0	0	8	3	2	3	7	0	4	0	1	7	6	0	1	0	0	7	7	3	6	1	7	1	19	0	8	3	4	8	2	4	3	6	0	2	3	11	3	0	0	1	8	0	0	10	7
AT1G71240	42	34	22	28	50	17	39	52	73	3	25	49	0	0	20	53	30	20	33	65	32	37	46	30	44	77	43	14	6	29	34	29	40	9	24	34	45	41	41	47	24	20	29	21	18	20	24	36	32	12	57	36	61	26	73	31	30	47	36	40	35	33	29	38	41	49	27	77	54	7	15	49	30	45	28	83	68
AT1G71260	52	26	43	60	46	58	53	62	60	12	34	47	0	14	47	76	74	25	36	42	58	59	47	31	40	85	87	31	30	81	51	67	86	33	79	57	81	25	25	37	43	39	50	73	57	43	66	51	72	76	60	57	97	18	43	74	51	40	61	114	49	27	84	51	42	74	61	85	76	32	76	88	57	0	38	36	29
AT1G71250	2	1	2	10	7	0	4	1	1	0	0	4	2	0	0	1	1	0	11	12	10	5	5	6	3	7	5	0	0	3	3	1	8	0	7	9	12	0	1	3	3	1	4	2	1	7	3	4	4	5	1	3	7	1	2	3	0	0	2	3	9	3	3	0	2	2	14	8	10	0	3	4	4	0	1	1	5
AT1G71270	29	49	39	61	71	44	34	51	38	8	19	53	0	0	23	56	44	0	40	109	53	39	41	45	42	80	30	2	81	52	29	47	45	13	60	67	89	22	20	38	25	22	37	47	37	22	33	58	33	74	46	63	46	34	58	48	37	46	35	71	41	18	38	22	33	67	66	91	82	8	21	41	30	0	41	44	48
AT1G71280	0	0	0	0	0	0	0	0	0	0	0	0	0	0	0	0	0	0	0	0	0	0	0	0	0	4	0	0	0	0	0	0	0	0	0	0	0	0	0	0	0	0	0	0	0	0	0	0	0	0	0	0	0	0	0	0	0	0	0	0	0	0	0	0	0	0	0	0	0	0	0	0	0	0	0	0	0
AT1G71290	0	0	0	0	0	0	0	0	0	0	0	0	0	0	0	0	0	0	0	0	0	0	0	0	0	0	0	0	0	0	0	0	0	0	0	0	0	0	0	0	0	0	0	0	0	0	0	0	1	0	0	0	0	0	0	0	0	0	0	0	0	0	0	0	0	0	0	0	0	0	0	0	0	0	0	1	0
AT1G71300	0	0	0	0	0	0	0	0	0	0	0	0	0	0	0	0	0	0	0	0	0	0	0	0	0	0	0	0	0	0	0	0	0	0	0	0	0	0	0	0	0	0	0	0	0	0	0	0	0	0	0	0	0	0	0	0	0	0	0	0	0	0	0	0	0	0	0	0	0	0	0	0	0	0	0	0	0
AT1G71310	36	35	36	37	45	47	48	59	28	1	35	36	0	8	28	54	47	9	47	69	44	53	41	46	33	73	62	37	8	34	33	40	58	24	59	41	55	32	35	33	39	25	26	47	15	35	38	38	29	34	39	37	26	45	63	25	39	41	43	69	18	24	34	29	32	35	45	36	58	0	24	37	38	0	39	43	31
AT1G71330	0	5	3	10	18	4	2	4	5	0	3	4	0	0	3	8	7	0	15	10	3	5	11	12	12	7	12	0	0	7	9	0	6	3	10	20	6	6	0	3	10	4	7	4	5	5	3	9	5	17	10	6	21	9	5	9	0	2	8	2	4	9	8	1	7	4	7	4	8	0	1	6	2	0	6	6	6
AT1G71320	0	0	0	0	2	0	0	0	0	0	0	0	0	0	0	0	0	15	0	1	3	0	0	0	0	0	0	0	0	0	0	0	0	0	2	0	0	0	0	0	0	0	0	0	0	0	0	0	0	0	0	0	0	0	0	0	0	0	0	0	0	0	0	0	0	0	2	0	0	0	0	0	0	0	1	0	0
AT1G71340	16	39	37	33	60	38	35	31	56	11	18	30	0	0	34	67	38	0	25	38	30	54	56	41	52	53	51	7	0	80	39	26	47	5	39	40	36	79	40	45	65	23	43	37	31	40	52	67	62	47	55	35	43	50	116	48	49	48	51	44	31	42	42	22	52	29	33	42	60	0	49	54	34	0	68	52	50
AT1G71350	321	269	242	217	248	188	321	189	255	53	125	242	0	77	295	387	320	38	235	374	292	351	349	369	271	209	370	217	276	478	549	297	473	184	265	195	272	448	373	304	445	208	301	273	208	399	435	489	529	378	412	243	261	499	656	294	351	329	290	284	207	450	263	224	327	322	258	375	268	57	223	245	246	0	344	305	363
AT1G71360	32	36	25	49	47	33	36	43	35	6	18	43	0	5	21	79	41	8	26	62	37	40	60	45	42	74	52	29	23	36	40	18	37	34	52	39	58	43	28	27	39	13	40	55	31	40	27	50	32	64	56	38	68	32	38	28	41	35	23	59	34	41	33	30	36	49	42	55	46	5	47	38	39	0	32	64	50
AT1G71370	0	3	0	1	0	0	0	0	0	0	0	0	0	0	0	0	0	0	1	0	0	0	0	1	0	0	3	0	0	0	0	0	0	0	0	0	0	0	2	0	0	0	0	0	0	0	0	2	0	0	2	0	1	0	0	0	0	3	0	0	0	0	0	0	0	0	0	0	0	0	2	0	0	0	0	0	0
AT1G71380	0	0	0	0	0	0	0	0	0	0	0	0	0	0	0	0	0	0	0	0	0	0	0	0	0	0	0	0	0	0	0	0	0	0	0	0	0	0	0	0	0	0	0	0	0	0	0	0	0	0	0	0	0	0	0	0	0	0	0	0	0	0	0	0	0	0	0	0	0	0	0	0	0	0	0	0	2
AT1G71390	1	1	1	32	46	35	0	2	0	0	0	5	0	0	0	0	1	32	33	107	39	0	27	0	0	3	3	0	0	0	0	0	2	50	71	84	49	0	0	2	0	4	0	5	1	0	2	0	1	134	99	58	33	0	0	4	0	0	1	2	5	0	1	2	0	80	15	34	41	0	0	0	0	0	0	2	1
AT1G71400	0	1	0	13	2	12	5	3	8	2	5	5	0	0	1	0	5	0	10	17	3	1	0	3	5	18	3	0	0	0	6	3	5	5	7	14	16	0	2	0	4	6	3	5	5	2	5	1	5	1	21	8	8	1	5	0	0	1	4	4	3	3	1	3	5	3	17	13	10	0	5	7	2	0	0	5	8
AT1G71410	90	98	87	118	120	96	88	94	88	33	37	174	0	19	63	154	81	4	117	171	136	105	108	83	92	181	104	85	52	99	103	110	102	55	110	113	137	89	74	105	98	56	131	128	83	71	83	149	108	121	137	135	88	112	114	81	64	72	58	153	78	59	100	98	138	158	129	171	140	38	72	122	63	20	114	119	88
AT1G71420	5	1	1	4	2	3	2	5	3	1	3	5	0	0	12	5	3	0	4	10	3	2	0	2	2	4	3	3	0	5	5	7	4	0	1	4	3	1	1	4	1	0	2	3	3	0	2	8	3	12	2	4	3	0	4	2	0	4	2	1	1	0	4	3	5	1	5	3	10	1	4	12	4	0	5	5	5
AT1G71440	37	31	37	28	42	37	35	40	51	3	18	37	0	6	56	43	50	0	25	55	22	45	50	38	26	49	53	30	20	55	36	22	42	30	43	34	42	29	32	28	24	27	35	59	34	43	27	43	23	42	49	37	55	29	45	21	34	39	20	41	21	21	9	21	38	29	35	21	36	2	35	17	53	0	29	43	35
AT1G71430	28	10	16	30	23	32	19	18	17	5	20	31	0	2	20	16	16	0	30	46	23	19	15	27	50	47	33	9	0	24	19	11	34	13	28	34	50	7	9	17	12	21	32	25	18	8	9	22	21	36	50	41	33	8	23	8	25	9	11	22	28	21	27	20	25	29	19	31	39	3	17	37	18	77	17	24	16
AT1G71460	2	2	6	3	7	4	4	8	5	0	8	12	0	2	3	6	6	0	0	6	3	2	13	11	0	10	1	6	0	6	10	6	23	0	3	1	8	1	2	6	2	6	0	15	2	2	6	10	3	8	2	4	5	3	7	8	1	9	3	11	5	5	1	5	9	4	8	3	4	0	5	1	3	0	4	4	6
AT1G71450	0	0	0	0	0	0	0	0	0	0	0	0	0	0	0	0	0	0	0	0	0	0	0	0	0	0	0	2	0	0	0	0	0	1	0	0	0	0	0	0	0	0	0	0	0	0	0	7	0	0	0	0	0	0	0	0	0	0	0	0	0	1	0	0	0	0	0	0	0	0	0	0	0	0	0	0	0
AT1G71490	3	4	1	1	1	0	1	0	0	0	0	0	0	0	0	5	0	0	0	4	0	0	3	1	1	2	3	0	0	13	0	3	8	0	0	0	0	0	6	1	6	0	0	0	2	5	0	3	2	4	1	0	2	0	4	2	0	0	1	10	0	0	5	0	4	1	7	0	0	0	0	1	1	0	0	2	5
AT1G71470	211	272	229	191	182	145	390	245	363	94	140	246	0	87	321	364	346	70	140	168	116	395	365	299	224	402	370	293	428	438	277	264	364	108	212	163	226	290	297	271	357	158	266	289	238	311	264	334	375	313	211	208	216	332	428	302	275	276	223	280	307	301	270	284	385	217	154	156	196	182	228	325	299	256	262	298	331
AT1G71480	211	272	229	191	182	145	391	245	363	94	140	246	0	87	321	364	346	70	140	168	116	395	364	299	224	402	370	293	412	438	277	264	365	108	212	163	226	290	297	271	357	158	266	289	238	311	264	334	378	313	211	208	216	332	428	302	275	276	223	280	307	301	270	284	385	217	154	156	196	182	228	325	299	256	262	298	332
AT1G71500	1245	1469	1974	567	595	749	1637	1081	1928	886	695	1302	0	619	2073	2596	2352	193	736	806	569	2236	2049	2437	1346	1847	1925	2471	1316	3729	1466	1525	2079	481	497	436	606	1963	1601	1353	1736	1692	1500	1329	1207	1903	1428	1872	1850	1574	921	800	1038	2026	1803	1373	1675	1925	1203	1366	1476	1674	1990	1791	1727	1145	909	753	1262	1483	1955	1611	1647	942	2078	1242	1874
AT1G71520	0	0	0	0	1	0	0	0	1	0	0	4	0	0	0	0	0	0	0	13	0	0	0	0	5	10	0	0	0	0	0	0	0	2	2	0	0	0	0	0	0	0	0	2	0	0	0	0	1	0	1	1	0	0	0	0	1	0	0	3	0	0	1	0	0	2	0	0	6	0	0	2	1	0	0	0	0
AT1G71530	0	0	0	0	0	0	0	0	0	0	0	0	0	0	0	0	0	0	0	2	0	0	0	0	0	2	0	0	0	0	0	0	0	0	0	0	4	0	0	0	0	0	0	2	0	0	0	0	0	0	0	0	0	0	0	0	0	0	0	0	0	0	0	0	0	0	0	0	4	0	1	0	0	0	0	0	0
AT1G71680	0	0	0	0	0	0	0	0	1	0	0	0	0	0	0	2	0	0	0	0	0	0	3	0	0	0	0	0	0	0	0	0	0	0	1	0	0	0	0	0	0	0	0	1	0	0	0	0	0	0	0	0	0	0	0	0	0	0	0	0	0	0	0	0	0	0	0	0	0	0	0	0	0	0	0	0	0
AT1G71691	0	0	0	0	0	0	0	0	0	0	0	0	0	0	0	0	0	0	0	0	0	0	0	0	0	0	0	0	0	0	0	0	0	0	0	0	0	0	0	0	0	0	0	0	0	0	0	0	0	0	0	0	0	0	0	0	0	0	0	0	0	0	0	0	0	0	0	0	0	0	0	0	0	0	0	0	0
AT1G71690	0	0	0	0	0	0	0	0	1	0	0	0	0	0	0	2	0	0	0	0	0	0	3	1	0	0	0	0	0	0	0	0	0	0	1	1	0	0	0	0	0	0	0	1	0	0	0	0	0	0	0	0	0	0	0	0	0	0	0	0	0	0	0	0	0	0	0	0	0	0	0	0	0	0	0	0	0
AT1G71692	0	0	0	0	0	0	0	0	0	0	0	0	0	0	0	0	0	0	0	0	0	0	0	0	0	0	0	0	0	0	0	0	0	0	0	0	0	0	0	0	0	0	0	0	0	0	0	0	0	0	0	0	0	0	0	0	0	0	0	0	0	0	0	0	0	0	0	0	0	0	0	0	1	0	0	0	0
AT1G71695	146	266	339	64	81	85	200	114	242	144	47	180	0	143	284	418	298	14	110	69	78	284	261	280	172	211	224	296	315	478	309	300	487	20	45	64	44	310	267	236	311	187	213	212	188	341	250	358	278	109	115	76	121	342	353	239	278	275	143	160	223	271	317	360	191	115	148	89	169	182	270	176	220	133	339	220	284
AT1G71696	112	98	61	360	350	296	112	131	105	37	92	149	0	13	141	190	105	57	537	457	452	126	185	120	197	203	192	84	24	148	115	72	144	176	444	281	484	112	146	130	123	160	167	161	162	110	143	144	155	499	343	186	279	133	130	127	102	135	95	139	125	96	76	71	123	334	311	295	305	36	110	86	96	81	148	154	135
AT1G71710	56	98	106	43	60	40	89	63	99	21	28	68	0	6	75	121	115	0	48	77	42	74	80	98	69	100	70	87	33	157	61	110	129	19	34	64	48	115	63	77	108	60	85	75	50	103	70	140	83	46	60	68	58	128	123	71	95	124	67	97	93	101	71	89	110	56	64	71	62	29	113	108	113	49	99	102	92
AT1G71697	74	72	49	275	256	204	64	80	67	29	68	103	0	10	93	127	72	36	444	321	324	93	123	93	136	139	135	52	24	105	94	50	94	118	314	203	338	69	107	90	88	100	89	96	116	68	93	108	118	346	246	147	216	84	78	89	74	88	56	101	83	58	62	45	84	224	190	205	241	31	77	72	79	43	122	123	99
AT1G71730	147	118	100	133	121	118	136	169	130	51	130	162	0	59	122	220	143	30	113	148	119	131	149	176	172	235	209	140	14	159	149	108	157	82	175	105	167	117	122	118	117	99	145	157	80	109	135	160	142	135	161	195	148	106	182	169	129	110	105	186	142	69	105	96	152	125	164	184	189	101	130	185	116	47	109	174	120
AT1G71720	33	62	69	23	34	27	85	64	112	12	42	62	0	3	80	80	120	0	9	24	7	106	81	126	67	109	78	43	63	152	95	75	102	22	27	17	14	77	69	72	61	58	51	52	71	94	77	104	99	37	38	29	34	83	103	76	97	104	48	81	87	78	73	61	162	33	40	41	50	23	108	105	108	27	96	64	97
AT1G71750	192	150	125	159	172	148	169	195	144	56	159	192	0	61	136	251	166	30	122	184	139	178	188	221	222	291	255	159	58	189	175	138	181	89	217	139	201	133	142	138	137	124	179	189	100	132	157	173	178	172	195	250	171	137	231	197	154	128	153	213	175	90	140	108	164	160	207	208	230	103	155	241	152	47	133	201	129
AT1G71740	0	0	0	0	1	0	1	7	0	0	1	0	0	0	0	0	0	0	0	0	0	5	1	6	2	4	1	0	0	6	0	3	12	0	0	0	0	5	0	3	0	0	0	1	4	2	1	9	2	0	0	0	0	0	0	4	0	0	0	2	2	3	0	4	1	0	0	0	1	0	0	2	1	0	0	0	0
AT1G71770	45	32	25	26	51	30	34	26	14	5	29	30	0	2	14	31	23	0	9	39	22	48	47	45	50	56	46	19	44	30	28	30	29	7	42	35	34	16	20	20	21	25	34	32	20	23	22	13	37	37	34	55	23	31	49	28	25	18	48	27	33	21	35	12	12	35	44	24	41	2	29	56	36	0	24	27	9
AT1G71760	0	0	0	0	0	0	3	4	0	0	1	0	0	0	0	0	0	0	0	0	0	4	0	6	0	4	0	0	0	0	0	1	7	0	0	0	0	0	0	0	0	0	0	1	1	2	0	7	0	0	0	0	0	0	0	2	0	0	0	3	2	3	0	0	1	0	0	0	1	0	0	0	1	0	0	0	0
AT1G71780	45	35	30	73	75	52	50	61	48	11	29	73	0	10	58	108	38	7	75	108	44	28	84	66	25	79	42	36	4	83	26	46	35	31	72	89	94	23	35	57	42	40	44	77	28	22	38	43	62	89	66	55	62	37	35	40	19	28	33	62	49	36	20	26	48	77	41	65	68	21	41	61	56	26	40	44	33
AT1G71790	56	44	52	18	19	17	41	27	38	14	38	32	0	8	51	31	70	0	42	30	32	74	38	60	73	38	33	53	19	116	42	50	77	2	27	25	19	57	50	36	51	43	45	31	24	57	55	70	64	23	34	35	39	78	75	33	47	44	44	65	47	59	73	36	68	34	51	44	46	12	51	38	45	0	52	32	66
AT1G71810	45	54	70	39	34	14	31	63	63	5	21	64	0	0	45	87	76	0	23	37	20	46	64	71	16	63	32	17	56	78	45	68	64	9	20	26	26	69	26	78	59	41	36	36	23	42	44	48	54	27	24	63	37	51	69	55	38	63	34	43	38	44	49	73	52	23	26	32	32	23	56	37	72	0	30	40	34
AT1G71800	11	20	19	39	42	28	35	33	33	17	25	45	0	0	31	15	26	3	67	82	51	22	24	29	34	62	39	7	9	35	26	32	29	34	50	54	70	22	15	18	24	26	35	48	34	18	35	27	21	41	51	39	42	21	63	25	32	20	33	25	27	22	27	39	29	61	40	41	67	0	20	30	31	0	19	39	47
AT1G71820	250	317	185	347	482	261	250	332	235	29	167	502	0	29	191	422	213	149	439	749	442	197	483	215	230	561	194	111	93	186	192	242	268	188	424	560	494	159	179	282	176	142	247	373	225	149	217	347	252	399	398	500	341	165	275	340	175	193	160	496	191	145	165	238	261	378	352	512	437	37	130	375	238	56	173	404	241
AT1G71830	144	100	125	265	285	237	185	244	191	15	118	221	0	17	121	208	210	39	284	421	315	144	256	220	161	366	222	61	39	159	128	120	144	159	331	333	421	94	106	123	83	93	211	217	125	118	167	138	156	404	381	253	296	100	173	183	163	133	143	316	203	108	168	125	180	379	286	306	401	93	173	262	214	26	85	135	116
AT1G71850	9	14	11	11	20	23	7	12	9	9	10	4	0	0	5	23	19	0	29	25	19	6	9	12	6	31	28	16	0	20	5	12	8	24	28	13	36	4	3	2	2	9	15	23	16	11	1	11	19	26	38	9	26	0	16	14	8	9	12	17	5	1	8	7	15	34	17	8	16	4	10	26	16	0	4	3	16
AT1G71840	134	94	116	249	276	223	171	233	178	13	117	203	0	16	115	197	188	39	264	393	295	139	246	194	150	345	199	57	39	155	128	106	141	151	323	309	397	84	99	122	74	84	202	214	111	98	145	130	153	387	376	244	295	86	169	175	156	128	138	310	190	104	162	116	180	361	285	300	379	90	155	243	205	26	77	116	108
AT1G71860	126	145	85	197	198	157	139	186	147	44	94	190	0	14	117	202	152	26	205	263	185	108	198	169	125	252	167	57	93	195	112	151	140	102	229	217	240	135	118	126	142	129	179	165	135	130	177	206	142	214	233	231	215	130	189	183	121	104	93	185	153	129	100	106	200	172	122	237	248	35	130	137	141	61	189	186	178
AT1G71866	1	3	0	0	0	0	0	0	0	0	0	0	0	0	0	0	0	0	0	0	0	0	0	0	0	0	0	0	0	0	0	0	0	0	0	0	0	0	0	3	0	0	0	1	0	0	0	0	0	0	0	0	0	0	0	0	0	0	0	0	0	0	0	2	0	0	0	0	2	0	0	0	0	0	0	1	0
AT1G71870	4	3	1	0	0	5	4	3	1	0	4	1	0	5	0	10	2	0	0	0	0	2	1	2	4	2	5	3	23	6	2	8	11	1	0	0	0	7	0	11	6	4	3	2	8	4	8	5	7	1	4	0	2	0	1	5	12	0	5	7	0	3	0	5	7	3	3	5	2	0	5	10	5	0	3	4	5
AT1G71865	22	21	18	43	36	51	27	25	24	20	16	35	0	0	45	41	30	1	57	47	46	16	49	32	23	49	43	21	74	49	14	31	47	14	35	28	62	33	45	38	17	40	40	28	25	42	53	42	27	49	47	24	65	28	53	33	33	24	28	40	48	36	33	31	30	46	33	38	73	8	46	27	38	0	35	44	38
AT1G71880	56	99	102	261	254	191	94	128	79	14	82	167	0	32	93	159	123	146	527	353	288	108	163	96	113	243	107	32	56	44	73	88	156	234	438	359	506	72	65	87	68	93	193	203	146	46	93	114	73	318	430	307	246	51	104	139	67	93	70	186	94	68	77	111	136	403	281	229	338	36	45	145	107	128	121	186	107
AT1G71890	1	19	1	1	0	6	0	5	0	0	2	7	0	0	2	0	2	0	1	10	0	2	2	1	0	9	2	5	0	3	2	3	2	2	1	0	2	3	1	6	8	2	3	3	1	2	0	3	2	2	2	7	6	0	3	6	3	0	0	3	5	0	0	2	0	0	5	2	1	3	1	1	6	0	2	1	2
AT1G71900	33	59	54	109	120	81	51	81	43	13	61	61	0	10	84	78	64	15	151	168	140	58	75	60	67	100	51	33	38	57	39	69	74	107	156	134	181	64	64	62	65	43	69	83	79	47	56	91	45	223	152	123	111	43	53	70	42	55	53	121	65	37	60	63	70	187	165	160	208	19	59	83	64	81	62	83	76
AT1G71910	17	31	24	78	85	49	23	48	17	10	36	19	0	0	50	39	31	34	116	124	102	15	40	25	46	53	30	13	25	24	27	25	34	79	112	106	142	27	41	28	28	25	33	51	63	30	25	33	18	182	114	78	71	22	24	27	18	29	25	85	33	11	40	30	33	152	112	129	163	7	31	58	30	0	34	45	41
AT1G71920	12	35	27	33	27	14	37	28	44	9	17	35	0	5	35	41	51	32	10	31	33	60	67	53	19	48	46	19	25	61	32	30	27	16	25	18	28	52	27	35	44	36	46	32	17	29	55	30	48	68	46	33	22	17	54	45	40	43	21	41	41	32	52	34	63	57	38	52	62	40	47	50	31	0	21	36	37
AT1G71930	18	5	16	24	17	26	27	18	15	0	18	21	0	4	22	15	29	0	21	22	26	13	19	26	30	36	16	0	0	20	18	6	10	15	29	26	35	12	15	13	16	15	14	19	14	5	7	19	7	32	35	29	23	22	18	8	16	21	12	15	16	28	9	7	15	35	25	25	28	3	5	20	14	0	14	26	19
AT1G71950	346	314	258	458	527	445	298	324	336	63	289	432	0	55	344	423	369	135	754	811	573	274	453	310	412	447	374	126	69	373	294	261	322	333	659	498	746	203	301	280	302	204	329	285	281	244	280	347	274	587	640	435	501	272	393	308	339	240	182	442	208	254	360	246	440	591	379	503	593	100	252	387	295	71	301	369	342
AT1G71940	17	4	16	23	17	24	27	17	15	0	17	21	0	4	22	11	29	0	21	22	26	10	16	25	28	33	13	0	0	18	18	6	6	15	26	26	35	11	15	11	16	15	12	17	14	5	7	18	4	32	35	27	23	22	18	7	16	21	13	15	15	28	8	6	15	35	23	25	28	3	3	20	14	0	14	23	14
AT1G71960	364	337	271	477	556	453	310	362	344	63	301	467	0	57	351	489	377	142	779	852	593	306	505	331	444	514	388	143	69	392	324	313	346	341	684	552	789	224	319	334	333	207	353	339	296	252	293	405	305	608	665	487	516	291	418	339	366	255	194	479	229	274	385	277	494	620	399	578	623	107	266	431	319	71	335	403	361
AT1G71970	208	191	184	140	217	152	259	193	215	56	147	336	0	64	210	358	168	31	201	248	239	215	323	235	233	308	239	168	115	195	218	217	292	97	164	224	232	244	260	230	229	115	216	241	170	172	258	307	232	211	260	187	223	309	332	209	203	188	177	316	194	149	181	246	275	300	244	348	296	65	126	308	171	63	252	263	250
AT1G71980	210	223	152	294	309	191	222	240	281	43	146	427	0	45	309	362	224	54	275	449	280	257	349	284	198	381	318	180	118	356	289	220	318	145	353	241	421	188	235	314	268	179	275	285	215	238	274	345	267	349	471	311	349	281	373	294	252	253	187	386	265	251	247	391	361	506	445	524	540	125	250	420	216	141	324	378	431
AT1G71990	5	7	20	3	4	10	19	7	20	8	8	8	0	5	25	10	12	0	2	0	5	16	15	20	37	14	23	2	27	21	26	6	24	0	2	1	10	16	24	7	16	7	27	9	22	29	18	7	20	1	15	3	12	25	26	13	26	14	10	2	16	14	20	10	13	8	18	7	19	14	24	12	12	50	37	6	44
AT1G72000	0	4	2	4	21	2	7	2	1	0	4	13	0	4	0	8	2	0	7	31	9	3	4	1	10	11	14	0	0	4	4	2	0	4	2	14	8	0	1	3	0	0	9	6	12	5	0	1	0	11	5	10	1	0	6	5	1	0	4	6	5	3	1	0	2	7	7	9	14	0	0	8	2	0	1	4	2
AT1G72020	1348	1285	1459	1950	1868	2062	1596	1566	1843	447	1310	1693	0	333	1541	1626	2030	541	3056	2938	2581	1580	2173	2061	1742	2393	1991	1186	377	1961	1222	1145	1554	1396	2682	1728	3408	1049	1242	1154	1255	1168	1903	1634	1454	1187	1428	1615	1652	3012	2960	1855	2383	1185	1807	1567	2036	1508	1255	2171	1552	1125	1493	818	1534	2036	1896	1415	2418	674	1451	2002	1680	276	1353	1168	1286
AT1G72010	607	674	662	431	491	388	745	530	678	285	385	710	0	321	844	1052	801	136	579	771	494	763	922	664	748	787	836	700	162	1051	649	614	752	400	562	517	686	684	672	678	632	534	749	699	524	707	676	909	700	758	810	606	633	830	962	695	811	723	537	724	611	722	627	562	712	674	685	853	787	398	548	731	592	341	718	823	688
AT1G72040	1427	1363	1528	2025	1924	2135	1678	1657	1962	465	1372	1799	0	350	1623	1769	2145	541	3185	3066	2708	1668	2283	2221	1818	2550	2123	1272	414	2055	1322	1242	1768	1449	2776	1791	3528	1113	1348	1260	1332	1237	2017	1771	1541	1265	1608	1716	1825	3125	3091	1951	2484	1247	1947	1643	2104	1572	1367	2278	1651	1213	1560	937	1683	2142	1969	1568	2525	728	1513	2142	1786	276	1410	1265	1355
AT1G72030	340	394	441	131	158	169	473	280	383	160	240	315	0	204	388	569	522	40	101	225	112	451	562	451	454	339	442	336	108	573	273	326	366	96	156	141	126	367	392	343	345	230	318	252	199	397	289	444	342	205	255	292	178	481	495	335	592	435	223	277	255	394	341	235	343	121	135	197	168	216	310	331	330	71	356	344	253
AT1G72050	247	160	158	1185	849	789	173	169	112	128	254	579	0	20	221	338	161	470	1986	1370	1825	171	284	120	751	420	391	72	28	178	186	102	168	727	1167	629	1266	123	216	190	140	413	603	409	577	79	329	196	141	978	1104	482	739	165	229	249	125	246	159	293	252	95	129	143	163	1064	937	909	1292	73	139	147	118	114	233	383	254
AT1G72070	1	6	6	24	20	7	4	10	2	3	7	16	0	1	4	1	3	5	37	22	21	4	11	1	16	24	18	3	0	1	1	3	10	9	21	6	19	11	2	1	5	3	11	6	7	0	1	3	0	32	26	9	12	5	1	3	6	7	4	2	4	1	1	1	6	11	10	12	23	4	9	2	2	0	0	9	5
AT1G72080	1	6	6	24	21	7	4	10	2	3	7	16	0	1	4	1	3	5	37	22	21	4	11	1	16	24	18	3	0	1	1	3	10	9	21	6	19	8	2	1	5	3	10	6	7	0	1	3	0	32	26	9	12	5	1	3	6	7	4	2	4	1	1	1	6	11	10	12	23	4	9	2	2	0	0	9	5
AT1G72060	193	88	93	1126	777	731	99	98	46	119	197	465	0	14	176	222	106	464	1902	1305	1733	112	200	47	665	284	320	49	12	79	124	52	88	696	1086	575	1169	88	170	109	100	354	509	321	513	45	234	123	45	915	1018	403	638	114	153	173	60	187	99	123	157	38	70	97	114	1005	877	793	1214	59	67	39	60	60	167	307	210
AT1G72090	81	85	99	84	90	99	105	98	121	39	57	119	0	17	103	102	133	1	100	102	81	138	145	111	70	182	112	93	30	164	81	79	129	46	90	106	123	82	68	85	84	82	63	135	59	78	102	102	123	161	130	99	116	96	125	101	100	77	67	178	114	67	81	83	87	143	134	139	163	39	62	167	86	152	119	146	129
AT1G72110	0	0	0	0	0	0	0	0	0	0	0	0	0	0	0	0	0	0	0	0	0	0	0	0	0	0	0	0	0	0	0	0	0	0	0	0	0	0	0	0	0	0	0	0	0	0	0	0	0	0	0	0	0	0	0	0	0	0	0	0	0	0	0	0	0	0	0	0	0	0	0	0	0	0	0	0	0
AT1G72100	1	0	0	0	0	0	0	0	0	0	2	0	0	0	0	0	0	0	0	0	0	0	0	0	0	0	1	1	0	0	0	0	0	0	2	0	0	0	0	0	0	0	0	0	0	0	4	0	0	0	0	0	0	0	0	0	0	1	0	0	0	0	0	0	0	0	0	0	0	0	0	0	0	0	0	0	1
AT1G72120	37	32	40	80	106	56	43	60	51	2	51	76	0	3	37	43	49	8	103	150	73	40	52	49	58	114	50	40	0	16	39	36	30	34	103	99	135	17	46	40	27	28	60	68	58	18	53	61	59	78	95	118	67	12	55	50	21	23	53	76	46	12	67	82	74	91	74	138	128	14	33	61	74	0	47	84	32
AT1G72125	27	54	34	9	4	9	36	27	40	13	11	30	0	19	42	53	50	3	14	14	13	27	35	41	21	35	26	32	0	59	44	26	72	3	16	7	11	36	23	44	53	24	22	25	29	50	35	66	34	23	11	22	17	41	60	34	36	45	30	24	44	42	45	21	50	12	14	15	7	25	51	52	25	58	46	19	58
AT1G72130	35	62	43	11	5	7	43	28	50	15	10	32	0	22	45	63	56	3	21	19	11	34	45	54	25	40	38	33	24	67	47	27	80	4	13	7	2	40	32	52	65	28	29	28	34	56	39	78	38	23	13	22	17	51	72	39	45	41	35	27	53	49	45	21	57	8	18	19	8	25	51	62	29	77	62	26	57
AT1G72140	4	2	5	2	3	0	5	4	2	0	3	1	0	0	8	8	5	0	0	1	0	3	2	1	1	3	2	0	0	0	9	9	3	0	1	2	2	0	0	0	8	0	1	3	2	0	4	4	5	0	8	7	0	0	6	0	0	3	4	3	4	2	11	5	4	0	3	11	0	0	4	9	3	0	4	7	4
AT1G72141	0	0	0	0	0	0	0	0	0	0	0	0	0	0	0	0	0	0	0	0	0	0	0	0	0	0	0	0	0	0	0	0	0	0	0	0	0	0	0	0	0	0	0	0	0	0	0	0	0	0	0	0	0	0	0	0	0	0	0	0	0	0	0	0	0	0	0	0	0	0	0	0	0	0	0	0	0
AT1G72150	3751	3130	2382	3129	3114	2229	3739	2606	3548	1032	2222	5066	0	586	4645	4591	3507	293	4572	3697	3456	4395	4417	3915	4942	4190	5092	2599	772	4631	4350	2807	4949	1118	3235	2759	4620	4571	4015	3015	4328	1951	3108	3610	2687	3508	5013	5632	3872	2906	3829	3147	3452	5027	5645	3165	3733	2940	2349	3711	3898	4088	5554	5533	7334	4732	5089	7740	6444	842	3031	3769	3521	1140	5309	7478	7128
AT1G72160	225	276	243	181	271	138	258	258	244	61	135	267	0	67	262	332	305	26	209	300	192	237	343	224	260	347	299	160	45	316	255	338	403	108	246	248	305	339	311	239	358	159	218	326	148	290	276	426	250	262	229	275	221	405	350	312	220	247	206	351	234	364	299	302	329	256	257	494	295	91	221	346	225	72	311	555	429
AT1G72170	232	221	212	205	226	216	238	221	236	63	172	295	0	22	272	284	303	42	189	344	232	257	305	252	218	325	302	126	129	256	149	200	293	61	213	229	288	146	225	196	190	149	223	272	150	172	216	262	258	271	279	299	222	222	371	252	289	262	159	332	199	208	273	195	248	250	247	238	274	67	234	325	224	76	228	251	229
AT1G72175	79	82	63	96	106	96	67	59	74	17	49	100	0	5	116	96	90	29	79	159	127	80	89	77	77	78	92	45	66	64	55	74	101	38	105	95	138	33	68	67	57	51	100	80	45	51	83	97	91	169	131	134	111	89	157	71	94	111	51	95	59	81	54	72	86	110	101	105	109	23	73	95	49	28	90	91	78
AT1G72180	352	265	215	204	224	221	348	358	282	43	218	482	0	48	318	340	258	53	266	254	174	333	366	425	275	401	342	158	221	215	343	265	306	139	255	255	291	172	255	276	251	118	259	289	196	145	322	358	412	271	317	437	272	161	412	247	220	168	210	318	277	159	416	489	535	195	307	334	323	114	244	287	307	157	269	405	298
AT1G72190	22	12	18	11	6	21	18	20	28	3	12	25	0	0	20	23	33	12	19	22	35	34	23	21	22	20	30	29	37	10	18	18	20	5	23	13	24	20	31	12	30	7	20	15	12	9	23	23	22	30	24	17	26	20	43	17	23	21	9	27	21	15	10	24	28	29	38	36	22	13	29	21	21	0	21	36	42
AT1G72200	34	20	19	13	23	20	28	24	36	3	11	29	0	0	24	47	44	12	21	24	34	36	26	25	23	20	39	29	37	25	22	18	20	10	24	23	31	24	33	22	34	11	21	24	21	16	28	34	28	45	33	22	33	23	57	28	37	22	12	30	23	23	20	27	41	45	38	45	20	16	41	23	24	0	24	40	55
AT1G72210	9	0	5	3	1	0	2	1	7	0	2	6	3	0	0	5	7	0	0	1	8	4	7	5	2	0	2	0	9	9	0	2	5	0	3	0	3	1	3	1	1	2	0	1	1	2	0	6	3	4	1	0	1	0	0	4	5	2	3	1	6	8	9	5	1	1	6	5	0	0	3	3	1	0	2	5	3
AT1G72220	9	2	0	1	18	5	3	2	2	0	1	2	48	0	7	6	3	0	0	5	5	6	5	0	2	11	4	0	0	2	9	1	0	3	2	3	1	3	0	3	0	4	1	9	2	3	11	6	1	8	7	4	3	0	0	3	3	0	3	1	1	1	0	0	6	2	8	2	3	3	0	5	1	0	1	8	0
AT1G72230	25	22	47	60	55	48	13	19	12	20	7	38	0	15	18	29	32	21	37	86	72	26	36	41	11	25	20	83	39	135	20	20	26	39	57	65	94	48	23	39	13	42	21	23	27	41	16	46	39	111	81	40	60	57	7	24	46	72	9	32	14	36	37	38	15	78	75	50	63	56	30	8	24	0	31	17	27
AT1G72240	3	15	9	52	50	45	2	12	2	9	4	16	0	5	5	7	12	21	34	79	70	11	19	15	5	13	14	4	32	9	1	7	4	38	54	62	94	2	0	10	4	14	15	7	10	4	5	9	12	105	78	38	52	2	0	9	8	29	4	21	2	6	6	0	1	59	60	50	56	9	5	5	15	0	8	7	13
AT1G72250	7	5	6	2	10	3	1	5	8	0	4	5	0	2	8	2	11	0	5	3	12	2	9	3	2	17	10	10	0	9	2	13	8	2	4	7	7	7	2	12	16	6	5	20	2	6	8	13	0	2	9	1	3	5	17	5	0	8	2	8	7	3	7	5	10	1	5	3	6	1	9	10	7	0	4	12	6
AT1G72260	615	410	40	112	55	10	184	80	84	0	173	261	0	0	299	123	261	0	22	97	8	79	15	53	86	16	50	11	0	0	366	137	48	0	60	24	6	0	222	32	18	1	36	36	3	0	684	523	295	1	179	638	76	0	324	29	59	0	22	19	25	3	391	979	535	0	218	374	59	0	50	90	72	0	87	137	53
AT1G72270	617	410	40	112	55	10	184	80	84	0	173	262	0	0	299	123	261	0	22	100	8	80	18	53	87	16	50	11	0	0	368	137	48	0	61	24	6	0	222	32	18	1	36	36	3	0	686	526	298	1	179	639	76	0	324	29	62	0	22	19	27	3	396	981	535	0	218	375	59	0	50	90	72	0	87	138	55
AT1G72275	11	32	7	15	21	12	19	9	8	5	7	6	10	9	6	21	10	0	11	9	14	9	16	11	6	17	10	10	19	13	19	22	24	6	16	9	15	16	9	10	7	7	7	8	7	9	1	22	24	22	18	15	22	10	2	17	12	4	15	19	11	14	14	20	14	12	8	15	13	18	18	10	13	0	16	15	22
AT1G72280	43	39	31	139	89	98	31	47	29	10	39	37	10	10	18	41	30	82	151	150	142	31	83	21	38	85	40	22	19	24	38	30	43	101	131	119	121	21	20	27	24	31	60	49	60	22	8	35	34	246	159	106	107	10	26	37	33	16	34	75	33	23	26	34	36	130	109	114	112	24	27	32	41	0	27	29	46
AT1G72300	14	15	12	11	31	21	15	33	30	5	10	25	0	4	16	21	16	16	32	53	25	35	35	37	17	43	31	23	0	33	21	17	37	11	31	24	38	24	17	39	20	41	32	46	17	17	28	26	43	29	33	28	29	14	13	22	24	19	29	33	31	20	14	42	17	35	38	39	35	11	12	31	26	0	15	34	20
AT1G72290	0	0	1	0	0	0	0	0	0	0	0	0	0	0	0	0	0	0	0	0	0	0	0	0	0	0	0	0	0	0	0	0	0	0	0	0	0	0	0	0	0	0	0	0	0	0	0	0	0	0	0	0	0	0	0	0	1	0	0	0	0	0	0	0	0	0	0	0	0	0	0	0	0	0	0	0	0
AT1G72320	73	55	64	93	90	103	55	96	77	16	56	93	0	8	58	124	89	76	146	185	164	76	99	84	52	136	82	68	31	74	51	56	41	33	122	104	123	52	74	65	64	68	92	102	75	48	70	81	66	120	122	120	110	37	68	101	54	66	71	127	69	50	46	72	90	132	108	197	135	18	52	156	88	0	48	80	56
AT1G72310	48	60	70	55	41	17	59	46	88	35	21	57	0	34	70	71	76	19	90	56	50	54	64	95	48	89	72	89	56	165	58	69	113	29	48	41	40	80	75	50	64	62	51	77	69	88	69	110	88	69	66	43	53	75	68	51	57	69	42	51	74	81	94	86	63	60	66	61	44	32	65	50	93	13	56	49	81
AT1G72330	102	104	110	145	155	160	106	123	93	22	73	159	0	17	117	186	145	84	172	198	172	77	103	108	81	165	119	87	69	134	84	109	102	111	197	171	228	67	120	67	66	96	120	116	101	83	113	169	79	177	191	124	146	112	131	94	86	110	91	152	97	51	95	92	127	203	161	207	194	28	84	144	99	16	68	147	128
AT1G72350	0	0	0	0	1	0	0	0	0	0	0	0	0	0	0	0	0	0	0	0	0	0	0	0	0	0	0	0	0	0	0	0	0	0	0	0	0	0	0	0	0	0	0	0	0	0	0	0	0	0	0	0	0	0	0	1	0	0	0	0	0	0	0	0	0	0	0	0	0	0	0	0	3	0	0	0	0
AT1G72340	91	83	107	120	102	125	96	95	77	22	62	135	0	11	113	163	138	76	125	151	117	73	81	101	68	129	110	82	69	130	69	102	86	79	143	122	161	65	98	62	63	91	102	81	81	75	105	152	76	117	127	89	124	103	112	77	81	101	81	121	88	49	95	82	98	135	125	163	132	27	70	113	85	16	64	96	106
AT1G72370	1044	1222	1152	999	1046	1175	1520	1937	1723	443	1127	1503	0	294	1278	2205	1719	223	1362	1770	1636	1322	2081	2029	1057	2962	1934	1150	671	1802	1111	1323	1593	600	1312	941	1602	728	1118	1324	734	1207	1820	1987	1102	938	1355	1429	1678	1577	1825	1408	1507	742	1816	1742	1174	1302	1425	2849	1733	884	1092	1062	1193	1702	1636	1751	1737	909	1226	3089	1517	218	981	999	1053
AT1G72360	25	23	13	17	23	27	12	15	10	8	28	32	0	5	25	38	11	10	27	30	24	20	21	16	15	27	26	2	16	13	33	14	12	15	26	25	24	12	20	18	21	21	18	7	3	23	21	19	10	23	24	15	18	20	21	17	21	16	17	16	11	26	35	33	37	12	24	47	27	7	9	13	13	0	14	28	12
AT1G72390	47	45	22	67	77	37	61	71	37	11	29	64	0	14	43	73	30	45	64	90	64	41	60	48	25	84	53	11	44	25	45	31	75	30	52	63	74	48	43	45	43	26	53	67	34	52	45	93	48	82	68	65	49	48	58	59	28	33	35	77	32	36	44	57	78	93	41	105	71	40	32	58	34	25	49	70	54
AT1G72410	60	42	57	56	36	31	60	36	73	13	31	55	0	5	71	71	57	0	69	33	47	48	86	45	52	96	70	50	82	94	43	57	75	17	60	49	68	48	38	46	47	25	65	32	33	50	80	77	44	55	66	47	57	72	49	46	78	65	35	90	57	51	76	51	100	40	56	47	88	25	70	49	42	0	95	77	88
AT1G72416	17	51	20	19	25	14	24	36	20	3	27	40	0	1	20	50	24	0	13	21	9	12	43	34	28	71	47	4	0	3	32	37	26	4	22	28	18	10	11	18	8	11	27	19	10	7	17	70	12	20	31	35	38	17	25	26	19	23	9	65	20	15	50	36	66	16	55	36	39	5	11	54	33	0	16	51	25
AT1G72420	38	63	26	44	52	33	47	56	44	5	39	55	0	0	29	60	39	0	38	53	22	33	71	37	45	101	79	7	0	26	44	57	48	16	43	50	42	19	23	38	29	15	53	61	23	12	30	87	16	47	53	61	55	31	49	45	42	42	20	96	31	18	61	38	76	21	96	54	61	8	24	67	47	0	35	70	44
AT1G72430	362	416	269	316	353	297	402	424	353	116	264	773	0	128	493	566	474	27	292	509	385	651	1013	1000	493	1034	742	331	119	506	313	350	340	220	317	313	472	303	310	380	209	171	289	447	177	258	475	623	450	369	583	498	371	243	467	452	253	180	199	806	315	260	638	921	943	518	480	584	489	115	182	659	357	55	258	552	343
AT1G72440	105	118	117	147	99	151	156	142	149	29	78	152	0	13	146	173	130	63	180	140	100	121	161	183	120	302	179	45	61	114	79	94	98	58	147	110	133	46	91	80	82	82	118	136	97	58	139	137	157	147	119	151	123	43	147	110	73	79	99	256	134	70	110	79	157	132	126	181	141	32	95	191	151	12	72	135	127
AT1G72450	911	1069	623	457	635	494	1173	1036	959	48	853	1335	0	28	1152	1130	905	52	211	824	381	783	798	736	692	881	711	223	68	378	1088	872	784	119	543	530	744	178	763	807	522	166	714	621	330	263	1065	1169	1597	239	707	1387	712	198	1046	794	622	186	494	999	1010	186	1014	710	1516	107	647	1012	532	63	695	1001	771	32	722	951	638
AT1G72460	0	0	0	0	0	0	3	0	0	0	0	0	0	0	0	5	0	0	0	0	0	0	0	0	0	0	0	0	0	0	0	0	0	0	0	0	0	0	0	0	0	1	0	0	0	0	0	1	0	0	0	0	0	0	0	0	0	0	0	0	0	0	3	0	1	0	0	0	0	0	0	0	0	0	0	0	0
AT1G72480	151	166	138	139	158	150	143	131	195	45	84	142	0	68	245	197	211	36	196	207	186	225	235	229	123	243	202	199	112	435	153	177	280	87	167	155	290	272	144	126	176	143	186	163	196	216	186	218	227	294	232	129	249	210	196	162	149	203	109	318	201	166	212	169	208	322	262	223	382	118	184	213	201	127	206	207	223
AT1G72470	18	9	14	11	18	6	23	17	15	4	13	16	0	7	20	28	11	0	9	31	15	9	22	9	12	13	7	16	0	30	10	10	10	13	14	20	17	9	9	13	3	13	9	13	7	12	21	12	30	28	2	39	17	10	16	14	12	16	14	22	15	3	21	28	25	5	13	16	12	11	12	25	8	0	10	12	6
AT1G72490	3	3	1	2	0	2	2	3	0	0	1	2	0	1	0	4	2	16	3	4	4	8	4	3	2	4	3	2	0	5	1	1	7	0	3	0	4	2	2	6	4	5	10	4	1	7	0	2	3	2	7	0	0	1	1	2	5	2	1	5	3	2	1	3	4	2	2	1	7	1	2	0	6	19	2	4	6
AT1G72500	116	126	135	25	72	83	128	71	138	21	48	110	0	19	99	146	151	0	26	96	35	125	164	180	88	112	100	73	81	192	140	142	168	19	64	86	45	184	145	117	124	124	112	109	71	172	106	161	158	62	100	91	55	126	125	109	116	132	86	131	95	102	106	120	110	65	63	100	101	86	100	229	130	67	107	124	117
AT1G72510	308	270	250	193	286	177	220	241	246	58	164	328	0	49	278	320	326	25	181	336	171	315	425	374	310	464	325	149	29	348	257	209	272	55	202	186	203	236	259	239	228	153	163	267	139	237	349	382	284	231	215	386	217	204	311	222	207	157	133	277	193	205	449	184	434	91	295	420	261	28	210	242	160	120	238	300	231
AT1G72520	187	208	78	229	301	174	182	193	135	8	216	330	0	23	124	177	186	59	146	496	144	153	139	110	133	207	134	76	0	31	223	106	88	83	286	355	279	39	115	94	51	37	118	189	73	38	113	122	261	196	308	619	249	24	138	149	68	45	50	175	75	22	163	414	309	251	266	427	261	37	84	125	160	0	73	178	84
AT1G72540	8	2	0	14	7	7	0	0	0	0	1	3	0	0	0	2	3	0	3	11	12	0	1	0	7	3	0	0	0	2	0	0	0	1	20	11	11	0	2	2	0	1	0	1	2	0	0	0	0	10	17	6	13	0	0	1	0	0	0	5	0	1	4	2	0	8	10	8	8	0	1	3	1	0	0	6	0
AT1G72530	16	9	15	24	9	13	20	11	16	0	8	12	0	3	20	17	15	0	11	16	6	20	13	20	24	7	14	7	0	31	17	10	15	3	13	11	8	20	21	4	17	6	13	21	11	17	23	21	17	9	22	3	19	18	8	21	38	17	17	15	16	9	21	8	11	4	13	16	10	4	15	8	22	0	12	20	12
AT1G72545	6	1	5	6	4	2	8	3	11	0	3	0	0	0	11	0	6	0	0	3	3	0	5	3	2	3	7	0	0	14	3	0	5	0	6	7	5	9	7	2	11	0	3	2	6	2	5	4	2	0	1	2	5	3	1	6	13	7	9	7	9	4	11	3	5	0	4	6	6	0	9	1	6	0	7	8	1
AT1G72550	68	94	84	76	74	96	93	114	119	25	60	149	0	8	95	136	111	29	84	159	85	93	136	118	100	191	99	53	36	117	90	102	112	21	93	92	147	79	111	107	111	77	125	126	100	98	123	131	99	129	144	96	91	84	112	142	89	95	71	126	81	80	79	73	92	98	120	152	129	15	86	126	90	33	79	124	105
AT1G72560	16	21	30	33	27	29	37	27	47	0	17	55	0	0	36	57	50	0	33	54	46	40	50	40	26	45	51	36	88	47	30	16	33	26	57	36	70	38	43	38	44	36	34	50	28	31	31	34	38	38	65	54	27	38	35	43	12	23	44	61	24	26	41	31	25	81	60	62	60	6	42	76	35	41	49	40	34
AT1G72570	0	0	0	0	0	0	0	0	0	0	0	0	0	0	0	0	0	0	0	0	0	0	0	0	3	0	0	0	0	0	0	0	0	0	0	0	0	0	0	0	0	0	0	0	0	1	0	0	0	0	0	0	0	0	0	0	0	0	0	0	0	0	0	0	0	0	4	0	0	0	0	0	0	0	0	0	0
AT1G72580	0	0	0	0	0	0	0	0	0	0	0	0	0	0	0	0	0	0	0	0	0	0	0	0	0	0	0	0	0	0	0	0	1	0	0	0	0	0	0	0	0	0	0	0	0	0	0	0	0	0	0	0	0	0	0	0	0	0	0	0	0	0	0	0	0	0	0	0	0	0	0	0	0	0	0	0	1
AT1G72590	13	8	22	24	13	4	20	12	21	4	14	25	0	0	12	16	17	0	29	14	28	16	12	36	36	28	28	17	18	38	17	15	24	2	10	12	16	24	22	27	17	15	17	13	13	13	23	27	16	15	8	12	29	26	35	12	6	11	8	15	19	17	36	18	15	17	25	24	14	4	8	17	21	0	38	27	23
AT1G72610	4284	7105	6941	2877	4468	3800	4047	3012	4196	4941	1288	5894	0	1878	5936	11829	7078	1368	3409	5581	3270	8236	10373	8947	4004	6904	6667	6903	4455	11077	3588	5092	6381	2331	1929	3719	2748	7498	3354	4539	4121	5673	3477	4087	3844	4971	3913	7277	5578	8759	4767	5102	4354	6716	4130	3722	3155	6257	2884	4447	3740	6481	8600	11787	6890	9335	7947	6877	9843	3294	4832	4823	4227	4466	8361	6453	8566
AT1G72600	25	10	25	27	16	9	32	17	26	4	15	35	0	0	23	22	26	0	37	19	36	31	15	49	40	38	32	17	18	49	20	19	34	2	11	11	21	25	32	28	17	23	23	20	15	14	29	32	19	17	14	12	33	31	42	21	17	19	17	23	27	24	41	18	20	19	26	32	25	4	10	18	34	0	48	36	31
AT1G72620	81	71	52	55	89	56	62	69	87	34	68	71	0	12	69	81	61	10	29	92	57	108	96	67	94	97	91	15	15	77	76	59	91	21	56	51	93	70	56	47	91	19	54	84	51	59	98	112	58	55	76	66	65	94	85	70	96	70	51	94	46	84	86	37	63	59	80	103	76	18	100	82	61	0	66	125	93
AT1G72640	107	91	151	55	42	58	172	83	149	55	71	130	0	41	119	157	169	12	100	43	47	223	132	195	182	159	193	73	5	260	105	104	181	21	46	26	46	175	92	115	130	105	117	78	108	133	127	193	114	80	89	89	115	162	158	90	182	190	81	81	160	125	240	79	195	50	93	62	65	63	134	68	168	70	154	123	189
AT1G72630	131	130	89	94	127	79	114	99	125	40	103	142	0	25	140	146	134	14	75	164	96	141	174	126	187	137	158	45	95	124	151	94	143	32	87	115	141	116	93	101	129	62	87	139	81	104	137	192	99	97	120	111	97	134	179	104	152	92	83	143	74	123	168	74	116	84	148	211	147	33	130	152	94	0	114	200	137
AT1G72645	142	81	135	80	41	81	114	32	88	85	112	80	0	318	140	60	165	1	73	62	87	98	115	161	268	91	128	132	86	110	90	62	112	28	55	27	32	93	90	51	90	77	78	45	51	107	92	106	85	77	47	52	55	69	76	57	143	76	61	59	65	55	98	25	101	44	60	35	63	56	83	49	93	35	67	66	73
AT1G72650	23	36	31	33	26	33	52	58	62	6	23	62	0	0	32	55	26	17	40	38	39	45	62	59	40	69	51	6	0	31	43	35	46	24	50	28	79	41	39	52	36	24	31	86	28	30	47	72	56	34	51	46	39	45	39	64	37	34	40	63	45	33	38	22	42	42	34	90	19	8	28	48	30	36	52	54	46
AT1G72670	2	1	0	0	0	0	0	0	6	0	0	1	0	0	0	6	0	0	4	0	1	0	0	3	1	1	9	0	0	7	3	7	0	1	0	0	1	4	0	3	0	0	0	6	0	3	0	0	3	0	0	0	0	0	0	1	0	3	2	0	1	0	7	5	0	0	0	0	5	5	4	4	3	0	10	6	9
AT1G72660	0	0	0	0	0	0	4	0	0	0	0	0	0	0	0	2	2	0	0	0	0	4	0	0	0	0	2	0	26	0	0	0	0	0	1	0	0	0	0	0	0	0	2	0	0	0	0	1	0	0	0	1	0	0	0	0	0	0	0	0	0	0	5	0	1	0	0	0	0	0	0	0	0	0	0	0	0
AT1G72680	45	29	25	255	233	161	67	102	84	11	108	75	0	3	41	50	25	103	365	333	329	45	113	29	113	200	96	2	0	28	48	30	34	133	324	230	447	15	41	55	38	40	142	138	126	27	48	30	35	268	277	163	200	30	75	76	39	32	61	155	52	16	24	25	58	242	189	154	259	13	38	90	86	28	73	72	83
AT1G72690	14	32	16	22	26	18	13	34	22	3	30	29	0	0	21	22	25	3	27	23	16	12	19	17	25	40	19	20	0	18	20	17	28	6	29	7	13	13	14	18	13	5	29	32	27	9	21	27	19	17	37	19	25	7	21	24	24	33	13	26	35	16	18	2	22	5	50	31	39	4	10	31	21	0	24	26	11
AT1G72700	44	61	19	87	125	81	52	59	60	15	35	53	0	10	32	54	45	48	125	186	119	44	78	58	57	75	40	21	21	37	39	38	60	78	145	191	143	36	52	46	38	29	50	70	47	37	41	53	58	167	110	104	76	35	34	50	16	46	13	97	47	38	41	74	47	166	104	157	123	44	37	70	45	0	40	52	41
AT1G72710	197	212	184	368	415	269	247	303	249	39	209	463	0	16	168	395	221	114	433	523	323	268	407	202	229	473	317	83	181	222	216	249	296	147	412	385	429	186	289	260	241	169	308	311	199	229	302	346	278	248	368	349	349	231	337	266	146	177	163	413	252	216	246	232	361	349	317	567	388	78	198	448	233	18	317	524	335
AT1G72720	0	3	2	3	0	3	3	2	3	0	3	2	0	0	0	0	0	0	15	0	0	1	0	3	1	0	4	0	0	3	2	6	9	0	1	0	4	2	0	0	3	2	1	1	2	1	0	1	5	0	0	5	0	0	7	1	4	1	3	1	7	3	2	2	3	4	0	0	3	0	0	0	0	0	6	3	1
AT1G72730	7	3	16	23	3	5	17	4	9	7	9	4	0	13	16	1	25	0	35	5	28	10	6	31	16	1	16	6	20	16	17	7	39	4	31	8	41	3	16	1	13	15	16	1	9	9	12	0	16	19	22	7	9	8	17	10	7	13	9	2	14	13	4	3	10	30	29	4	22	3	18	6	15	0	20	10	8
AT1G72740	76	80	75	92	81	77	93	80	95	26	85	98	0	20	93	81	161	35	85	122	102	98	116	129	114	127	115	61	72	91	111	79	131	43	105	85	161	87	111	78	70	33	113	81	106	69	89	145	76	100	100	81	103	111	135	81	106	72	51	106	62	79	78	41	91	74	105	86	132	16	89	92	69	0	103	113	82
AT1G72755	11	11	13	24	26	15	20	23	35	11	29	20	0	3	5	19	26	4	19	26	16	16	24	36	19	33	35	12	0	24	19	21	20	9	23	23	27	20	19	9	17	4	14	35	26	18	10	35	12	20	17	21	20	29	24	20	40	9	11	24	12	18	26	24	18	6	26	9	34	5	22	16	18	0	23	38	17
AT1G72760	2	1	1	5	2	0	0	1	0	0	2	0	0	0	0	0	0	0	5	1	0	0	1	2	0	2	0	8	0	1	0	0	0	0	0	0	2	0	0	0	2	0	0	2	0	0	0	0	0	0	0	0	4	0	0	0	2	0	0	0	0	0	0	2	0	0	0	0	0	0	3	4	1	0	1	0	1
AT1G72750	190	189	154	299	276	216	159	231	181	40	153	283	0	28	157	241	199	46	314	404	250	204	321	220	195	425	251	119	106	240	170	195	169	125	377	351	460	125	118	195	119	117	235	251	140	141	234	249	229	343	351	343	319	107	196	257	164	192	155	418	167	130	180	203	194	355	314	383	388	85	171	328	168	85	164	244	156
AT1G72770	60	50	42	84	118	51	57	67	62	7	42	48	0	11	66	50	73	1	110	144	80	45	90	111	68	112	56	33	1	75	80	48	70	59	128	131	189	53	70	40	79	32	52	63	53	55	60	71	62	183	116	99	100	47	77	48	30	40	40	78	48	54	58	45	60	105	73	113	69	21	43	74	69	0	68	64	55
AT1G72790	80	64	48	55	83	41	51	62	45	14	42	69	0	23	60	95	69	6	49	140	69	42	60	95	56	93	34	65	0	73	82	61	61	76	76	119	96	52	45	53	52	28	54	89	36	63	37	61	52	139	103	126	85	67	47	56	50	68	30	111	52	36	60	62	54	138	72	125	64	46	46	54	47	0	44	83	65
AT1G72810	20	31	37	19	8	10	19	20	44	15	13	28	0	23	18	30	33	0	17	14	6	39	42	38	22	45	23	70	12	57	37	33	54	6	15	23	13	38	40	22	58	23	22	36	22	28	20	23	32	33	15	22	30	42	28	20	25	29	24	33	23	34	34	37	62	24	11	26	27	35	34	51	25	0	32	32	36
AT1G72800	35	22	23	31	31	21	26	40	24	4	24	39	54	11	20	42	29	6	19	67	18	18	30	26	24	65	15	39	0	22	14	39	16	13	37	59	33	17	29	36	28	4	30	67	15	17	11	38	14	17	22	58	38	26	14	44	39	29	9	65	27	11	26	27	33	36	27	68	16	28	20	38	22	0	17	44	15
AT1G72830	18	19	11	27	42	20	37	20	29	2	17	38	0	0	42	33	12	4	23	42	37	19	29	12	16	44	24	0	0	6	16	12	10	6	39	39	32	19	17	25	18	4	38	31	11	7	34	24	16	9	33	46	27	5	27	44	17	11	25	34	18	16	22	21	48	9	65	42	35	0	17	38	7	53	13	35	18
AT1G72820	102	106	85	86	51	59	108	96	97	46	42	126	0	24	100	127	93	22	73	85	93	119	135	98	100	113	118	83	12	105	78	93	142	30	85	73	141	136	105	92	97	69	87	89	64	74	98	121	126	110	117	100	81	108	138	75	83	84	55	70	71	111	85	124	127	73	104	145	124	31	45	97	80	0	115	128	111
AT1G72840	8	12	13	27	13	5	14	21	9	4	16	29	0	1	13	33	8	27	51	50	23	10	22	19	14	32	21	7	0	23	27	15	31	2	22	15	38	18	27	29	10	7	17	40	21	10	12	31	13	29	20	22	20	9	37	20	21	16	16	28	15	19	8	17	19	20	33	67	22	0	6	25	17	0	23	18	30
AT1G72860	8	6	9	8	14	7	13	3	6	4	4	14	0	0	3	19	18	0	2	7	19	5	4	2	20	16	27	3	0	6	8	8	14	2	6	3	3	12	7	8	5	6	4	4	8	5	5	10	11	5	5	9	4	9	35	4	13	17	2	3	3	4	3	7	13	10	7	4	12	0	8	5	5	0	16	10	19
AT1G72850	26	16	15	16	22	22	25	17	27	6	26	28	0	2	25	32	24	0	22	24	29	22	17	25	24	22	28	10	0	27	10	16	11	14	20	15	31	17	9	12	26	16	22	28	15	24	21	46	21	24	24	19	24	18	45	20	16	20	13	14	21	8	10	18	36	30	24	36	24	5	14	20	11	0	18	31	28
AT1G72880	133	156	149	88	109	99	139	98	135	64	62	237	0	19	143	283	181	41	137	166	124	164	253	228	92	179	169	125	88	231	158	165	206	76	132	130	152	202	111	210	128	113	104	157	114	123	163	223	202	161	112	139	164	197	253	131	123	196	135	190	102	177	133	186	158	142	119	176	176	51	99	178	123	134	175	222	187
AT1G72870	2	2	0	7	5	1	4	2	2	0	0	2	0	0	0	0	2	0	11	12	1	3	4	0	3	2	3	0	0	0	0	1	0	3	0	6	10	0	0	0	0	0	7	2	0	3	3	0	0	4	4	5	3	0	1	1	0	0	0	1	0	0	0	2	0	6	0	9	3	0	0	0	1	0	0	2	0
AT1G72890	128	138	126	394	562	398	179	177	112	49	176	266	0	42	89	232	167	29	670	699	466	122	371	101	283	464	358	35	40	70	162	139	109	156	597	511	654	103	122	166	123	187	318	225	324	35	184	159	120	314	665	511	405	58	220	259	92	132	153	264	192	54	76	89	130	236	307	429	624	105	65	255	146	0	110	135	107
AT1G72900	255	132	274	786	586	666	179	290	213	94	266	394	0	118	258	319	280	188	1629	1255	816	106	539	95	509	837	514	235	40	233	225	216	231	558	896	726	930	201	157	140	164	394	579	462	534	185	177	126	228	910	992	745	768	130	256	344	170	142	230	442	354	65	144	191	77	762	339	758	954	224	60	413	241	5	212	187	170
AT1G72910	366	254	349	1094	742	827	198	410	360	147	354	533	0	161	568	401	382	312	1771	1678	1100	239	676	241	781	989	741	475	32	487	309	270	448	836	1012	972	1127	304	219	274	220	632	927	670	654	390	289	292	387	1566	1207	901	1142	203	306	416	300	332	338	667	566	228	324	258	179	1200	691	978	1050	238	164	540	326	46	320	234	336
AT1G72920	1087	1019	1239	2699	2540	2440	829	1182	926	545	822	1364	35	378	1581	1431	1266	680	3687	4238	3077	935	2250	1027	1885	2533	1757	1171	451	1592	984	952	1405	1855	2647	2324	3076	1005	696	894	861	2079	2430	1669	2027	1313	1060	1150	1191	4381	3416	2225	2991	715	971	1371	891	1421	1013	2004	1355	1048	821	670	627	3175	2370	2406	3675	790	711	1231	990	227	910	735	915
AT1G72930	1059	979	1209	2616	2488	2353	794	1146	869	541	766	1291	35	373	1532	1397	1219	676	3652	4152	3016	890	2202	974	1824	2483	1675	1148	451	1562	950	931	1380	1835	2531	2276	2966	986	667	859	834	2061	2378	1632	1993	1297	1029	1107	1155	4320	3309	2157	2897	686	935	1344	843	1399	996	1965	1273	1027	762	645	586	3140	2306	2344	3604	780	687	1168	952	256	887	720	878
AT1G72940	66	38	40	61	77	71	42	53	62	18	29	83	0	0	52	71	45	52	78	136	71	63	68	35	73	72	62	36	0	41	56	41	63	29	102	87	136	33	42	41	29	17	68	67	41	38	50	60	51	74	113	116	97	40	66	65	37	32	30	75	61	38	29	78	56	99	91	73	86	18	35	44	67	60	31	33	42
AT1G72950	4	4	0	27	17	11	6	15	15	7	4	12	0	0	13	4	3	0	24	27	25	9	24	3	6	21	8	11	0	14	1	5	10	13	19	27	40	7	4	2	6	5	14	12	4	14	5	3	7	35	35	10	26	12	13	31	8	6	5	10	6	14	0	11	5	47	21	17	25	3	0	2	3	0	10	10	1
AT1G72960	2	3	1	2	1	0	1	2	2	0	1	0	0	0	0	0	0	0	0	9	1	1	1	1	0	0	0	0	0	5	0	0	2	0	0	0	3	1	4	0	0	0	11	0	3	6	0	0	1	2	2	6	3	1	0	0	1	0	0	0	0	0	0	0	0	4	1	0	1	0	2	0	3	0	1	0	0
AT1G72970	18	33	71	6	6	13	14	5	31	26	0	1	0	23	46	54	85	0	1	2	10	59	32	85	10	14	19	52	55	153	35	39	81	0	3	4	1	49	19	19	22	34	6	6	15	63	4	20	43	4	8	11	3	27	4	9	22	29	7	5	6	63	43	30	13	7	12	10	5	35	49	18	37	78	54	9	19
AT1G72980	0	0	0	0	0	0	0	0	2	0	0	0	0	0	4	3	0	0	0	0	0	0	0	0	0	0	0	0	0	0	0	0	0	0	0	0	0	0	0	0	1	0	0	0	0	0	0	0	0	0	0	0	0	0	0	0	1	0	0	0	0	0	0	0	0	0	0	0	0	0	0	2	0	0	0	0	0
AT1G72990	18	23	23	24	35	12	27	18	18	2	16	28	0	0	6	28	20	0	12	31	10	13	18	19	23	23	28	21	0	14	21	18	24	10	39	37	18	14	21	28	7	17	18	21	19	12	18	11	19	23	32	29	30	6	27	18	11	18	14	29	17	7	4	3	26	31	16	39	19	8	18	30	16	0	11	25	22
AT1G73010	2	5	0	2	2	1	3	1	7	0	2	0	0	0	0	0	1	0	1	9	2	5	8	4	0	1	5	0	23	0	0	0	1	1	12	7	7	0	2	0	0	0	4	1	1	1	0	0	6	2	3	9	1	0	7	0	0	0	0	1	3	0	5	0	0	3	0	4	1	0	0	0	5	0	0	4	2
AT1G73000	0	0	0	0	3	1	1	0	0	0	0	5	0	0	0	2	0	0	0	4	1	0	5	0	0	0	1	0	0	0	0	0	0	1	1	0	1	0	0	0	0	0	0	0	1	0	0	0	0	7	0	0	5	0	0	0	0	0	0	0	0	0	0	0	0	8	3	4	0	0	0	0	0	0	0	0	0
AT1G73020	7	13	18	24	20	25	14	8	9	5	8	24	17	1	5	12	16	13	21	39	20	12	19	14	5	27	15	12	1	18	11	13	8	23	27	23	59	13	25	19	6	9	20	17	16	11	13	14	19	42	30	31	14	14	13	16	14	21	4	12	3	15	5	1	21	45	25	11	38	5	21	13	13	1	31	13	19
AT1G73040	4	3	5	4	5	1	2	3	4	3	5	0	0	0	2	7	6	0	2	6	2	3	2	7	0	2	6	0	0	13	4	2	2	6	2	1	7	0	5	5	5	5	0	4	0	8	4	1	1	4	7	2	4	1	6	1	7	3	0	6	2	1	2	0	2	3	7	3	10	0	9	5	13	0	0	9	4
AT1G73050	4	3	3	3	5	0	1	1	4	3	5	0	0	0	0	7	5	0	0	6	0	0	1	5	0	2	6	0	0	6	4	1	1	5	0	1	7	1	3	5	2	5	0	4	0	8	4	1	1	4	7	2	0	1	4	1	7	3	0	6	2	0	2	0	2	3	3	3	10	0	1	5	11	0	0	9	4
AT1G73030	420	548	362	744	852	695	501	519	499	169	361	664	0	116	469	600	522	146	642	1089	895	461	655	439	615	717	657	314	127	501	484	417	515	488	1007	737	1215	478	475	436	523	307	636	581	471	403	534	675	489	935	989	621	762	568	678	513	458	378	348	574	478	387	406	422	538	880	775	836	1032	176	375	525	379	119	534	648	701
AT1G73065	0	0	0	0	0	0	0	0	0	0	0	0	0	0	0	0	0	0	0	0	0	0	0	0	0	0	0	0	0	0	0	0	0	0	0	0	0	0	0	0	0	0	0	0	0	0	0	0	0	0	0	0	0	0	0	0	0	0	0	0	0	0	0	0	0	0	0	0	0	0	0	0	0	0	0	1	2
AT1G73060	239	360	359	139	261	198	443	412	552	114	220	462	0	43	303	494	413	38	115	281	101	471	563	508	220	737	378	231	169	565	273	416	337	96	149	222	155	335	306	426	279	333	326	429	237	312	261	442	343	330	226	286	225	400	338	479	358	471	249	431	365	255	405	469	401	293	228	240	232	274	442	594	489	181	365	329	372
AT1G73066	0	1	3	0	0	0	0	2	0	0	0	0	0	0	0	7	3	0	0	0	0	3	2	2	0	0	0	0	0	2	0	0	0	0	0	10	0	2	0	0	0	0	0	0	0	7	3	0	0	6	0	0	1	0	2	0	0	3	2	0	2	0	0	5	0	0	0	0	0	2	0	0	0	0	0	0	0
AT1G73080	44	64	29	59	38	46	50	48	98	24	36	52	0	4	78	49	66	21	50	35	11	70	46	73	45	51	77	40	142	84	80	54	109	17	48	34	70	68	51	38	66	45	68	74	61	34	75	67	64	42	48	76	70	64	76	84	93	47	52	36	66	60	78	44	72	43	66	53	59	11	84	48	58	50	84	46	71
AT1G73090	24	28	19	36	8	33	36	18	55	12	21	16	0	8	49	36	56	21	37	12	13	46	27	57	26	26	51	32	103	62	33	30	63	11	14	11	29	41	32	30	37	29	31	38	31	34	61	39	38	28	30	37	41	45	45	52	59	39	25	26	48	40	54	24	39	32	19	8	47	7	46	40	24	37	51	19	44
AT1G73110	13	27	52	25	30	29	42	39	56	7	26	54	0	2	68	76	58	11	30	28	25	76	50	52	49	49	52	5	1	71	38	40	41	5	4	10	22	78	33	57	37	32	46	28	37	58	39	57	67	27	28	15	25	49	55	64	45	33	21	24	44	45	47	53	67	35	48	30	20	18	60	42	40	0	22	36	61
AT1G73100	44	40	28	45	43	47	54	38	30	6	13	44	0	7	40	65	46	0	60	36	56	28	34	46	37	53	51	52	25	51	56	48	52	23	30	33	43	32	55	53	31	26	32	48	19	51	36	71	27	50	57	59	66	38	49	33	47	32	15	31	46	47	37	54	37	80	27	59	94	16	18	64	30	12	38	49	45
AT1G73120	4	10	26	12	8	12	16	16	25	3	12	22	0	1	44	36	36	0	17	16	11	36	21	21	21	28	26	2	0	39	20	22	22	5	1	6	12	42	21	19	14	13	21	17	17	30	13	18	39	15	19	6	10	16	20	22	20	18	8	8	15	20	23	21	18	21	22	17	6	11	34	23	22	0	12	19	24
AT1G73140	0	0	0	0	0	0	3	0	4	0	0	2	0	0	0	5	0	0	0	0	0	0	1	0	0	0	0	0	0	0	1	0	0	0	0	0	0	0	1	0	0	0	0	2	0	0	0	0	2	0	0	0	0	0	0	0	2	1	0	0	0	0	0	1	0	0	0	0	0	0	4	0	0	0	1	0	0
AT1G73130	10	15	6	10	14	18	17	18	29	0	11	16	0	2	12	7	18	6	21	36	14	20	29	20	12	29	25	9	0	13	12	9	17	14	21	17	32	4	23	9	5	12	15	11	9	11	17	10	17	33	43	23	14	9	17	19	12	5	8	29	14	10	14	10	30	27	21	22	33	6	11	22	8	0	9	20	10
AT1G73150	37	31	16	40	46	30	45	25	39	6	13	36	0	9	37	52	36	0	65	47	36	36	35	52	39	42	35	30	39	33	36	26	51	23	45	32	67	28	28	32	24	24	32	43	13	45	41	36	38	60	54	34	38	27	34	24	24	23	29	41	21	40	27	25	32	42	23	50	48	9	20	27	20	0	37	33	33
AT1G73165	0	0	0	0	0	0	1	0	1	0	0	0	0	0	1	0	1	0	0	0	0	0	0	0	0	0	0	0	19	0	0	0	0	0	0	0	2	0	0	0	0	0	0	0	0	0	1	0	0	2	2	0	0	0	0	0	0	0	0	4	0	0	0	0	0	0	0	0	0	0	0	1	0	0	0	0	0
AT1G73160	0	0	0	0	0	0	0	0	0	0	0	0	0	0	0	0	0	0	0	0	0	0	0	0	0	0	0	0	0	0	0	0	0	0	0	0	0	0	0	0	0	0	0	0	0	0	0	0	0	0	0	0	0	0	0	0	0	0	0	0	0	0	0	0	0	0	0	0	0	0	0	0	0	0	0	0	0
AT1G73170	197	172	198	91	100	118	257	147	228	35	124	189	0	23	178	226	307	0	142	152	99	267	239	287	207	214	230	117	147	245	207	220	284	45	88	108	133	238	174	169	251	157	193	168	126	230	199	296	255	183	151	133	186	227	286	189	224	229	125	209	153	195	190	131	182	130	164	119	168	80	176	168	191	22	216	185	227
AT1G73177	3	22	14	16	19	11	11	20	23	1	21	22	0	6	20	21	39	3	14	8	7	29	17	32	45	40	38	29	0	30	35	14	25	8	8	8	11	30	15	13	15	31	32	20	12	22	39	25	30	36	30	14	17	19	17	24	18	13	27	26	11	23	10	12	11	13	20	28	20	0	30	16	42	0	5	10	27
AT1G73180	38	24	28	31	46	35	32	29	43	1	23	34	0	3	10	26	54	38	40	59	48	31	24	49	33	56	49	34	12	35	28	26	46	12	35	37	42	22	38	28	14	31	40	36	20	11	46	19	42	37	25	35	41	13	52	29	28	24	40	49	29	21	22	17	27	37	30	24	56	25	17	53	33	0	32	22	30
AT1G73200	50	54	46	68	95	69	63	52	78	7	31	54	0	19	77	55	50	80	143	130	113	80	84	56	67	110	51	14	0	48	54	50	60	29	83	90	85	60	38	50	47	41	60	72	41	44	64	55	77	95	108	60	82	57	51	43	56	50	35	71	49	46	66	92	61	103	92	81	87	34	36	71	73	119	48	67	57
AT1G73190	0	0	0	0	0	0	0	0	0	0	0	0	0	0	0	0	0	0	0	0	0	0	0	0	0	0	0	0	0	0	0	0	0	0	0	0	0	0	0	0	0	0	0	0	0	0	0	0	0	0	0	0	0	0	0	0	0	0	0	0	0	0	0	0	0	0	0	0	0	0	0	0	0	0	0	0	0
AT1G73210	42	44	41	33	47	27	51	43	52	9	46	38	0	14	40	41	52	10	38	68	40	50	48	32	38	38	37	17	0	39	60	40	52	12	26	40	25	27	41	17	34	20	22	32	17	27	68	51	87	41	43	41	35	24	44	24	36	18	28	58	37	38	51	58	66	32	35	36	51	16	35	39	48	45	48	70	34
AT1G73230	341	407	567	330	355	348	607	454	575	173	366	512	0	77	543	757	640	129	477	560	463	564	674	705	502	760	557	452	310	766	363	415	500	213	369	294	371	365	392	365	358	374	490	399	310	375	481	536	605	475	601	354	448	385	565	446	470	468	399	638	590	322	452	343	433	393	431	421	527	296	454	695	489	288	425	359	414
AT1G73220	0	0	0	0	0	0	1	0	0	0	0	0	0	0	0	0	0	0	0	0	0	0	0	2	0	0	1	0	0	0	0	0	1	0	0	0	0	0	0	0	0	0	0	0	0	0	0	0	0	0	0	0	0	0	0	0	0	0	0	0	0	0	0	0	0	0	0	0	0	0	0	0	0	0	0	0	0
AT1G73240	351	414	579	343	370	361	618	472	600	178	374	535	0	79	553	759	646	142	497	577	480	581	698	728	516	803	568	458	331	772	388	430	527	223	377	307	413	370	401	367	373	394	515	433	331	385	497	560	612	504	613	372	472	394	575	461	485	479	414	668	602	336	456	363	450	411	450	440	547	307	467	699	503	288	437	388	429
AT1G73250	21	25	30	80	57	45	48	50	51	31	36	47	0	12	36	47	48	42	49	71	48	63	75	39	57	108	42	10	21	44	43	40	52	39	83	51	113	29	22	13	29	52	70	60	45	43	44	46	50	79	65	63	75	45	30	35	28	28	34	56	32	25	13	56	44	89	108	65	83	24	32	32	48	0	42	46	52
AT1G73260	339	60	22	227	521	43	44	106	63	26	115	73	0	10	37	38	71	29	296	234	41	55	51	20	47	279	35	4	0	38	25	28	33	32	111	86	97	24	221	204	14	32	90	282	30	34	31	22	46	50	65	97	51	36	25	22	21	18	30	32	22	11	18	80	32	82	97	309	79	13	28	82	464	0	32	119	44
AT1G73270	332	43	7	164	481	11	15	76	35	0	90	50	0	0	21	2	39	10	274	180	10	17	2	16	7	216	5	1	0	2	20	4	9	6	37	51	26	1	215	193	0	1	42	256	5	2	5	2	3	0	12	52	6	0	9	7	10	1	10	15	7	0	13	48	6	17	8	267	17	0	18	57	434	0	4	98	7
AT1G73280	0	0	0	4	1	0	0	0	0	0	0	0	0	0	0	0	0	0	0	1	0	0	0	0	0	0	0	0	0	0	0	0	0	0	0	0	0	0	0	0	0	0	0	0	0	0	0	0	0	0	0	0	0	0	0	0	0	0	0	0	0	0	0	0	0	0	0	0	0	0	0	0	0	0	0	0	0
AT1G73290	0	0	0	0	0	0	0	0	0	0	0	0	0	0	1	0	0	0	1	1	0	0	4	0	0	0	0	0	0	0	2	2	0	0	0	0	0	0	0	0	0	0	0	0	0	0	0	0	0	0	0	0	0	0	0	1	0	0	0	0	0	0	2	0	0	0	0	0	0	0	0	0	0	0	2	0	0
AT1G73300	0	0	0	0	0	0	0	0	0	0	0	0	0	0	0	0	0	0	0	0	0	0	0	0	0	0	0	0	0	0	0	0	0	0	0	0	0	0	0	0	0	0	0	0	0	0	0	0	1	0	0	0	0	0	0	0	0	0	0	0	0	0	0	0	0	0	0	0	0	0	0	0	0	0	0	0	0
AT1G73310	6	3	3	4	3	2	2	16	11	1	3	7	0	0	15	18	12	0	2	3	5	9	12	5	11	11	21	1	0	17	18	15	5	0	9	10	8	27	9	8	5	12	12	14	8	3	12	14	6	4	1	7	9	8	5	26	19	2	8	22	13	10	9	6	16	0	5	9	12	2	17	5	11	0	8	4	13
AT1G73320	4	10	7	7	7	5	9	15	14	1	5	10	0	0	10	27	16	0	4	8	21	12	22	13	8	17	12	1	0	22	18	15	5	0	13	13	9	18	14	15	4	9	14	19	8	6	13	13	13	9	2	13	13	6	12	19	22	4	11	34	20	8	8	7	14	4	10	15	3	0	14	5	20	0	13	17	21
AT1G73325	226	173	215	27	40	19	287	144	384	5	171	185	0	14	273	159	493	0	2	69	18	203	140	459	60	113	91	26	0	66	189	222	187	0	35	30	13	5	222	131	75	5	73	63	24	35	135	110	481	6	55	268	89	0	241	89	96	3	89	157	183	5	580	257	398	4	79	44	74	52	470	231	538	0	127	58	64
AT1G73330	311	184	239	42	46	36	395	193	586	5	253	246	0	14	329	161	610	0	8	96	7	286	141	511	116	142	218	26	0	55	280	264	234	2	81	49	36	8	363	156	167	6	205	103	55	32	222	163	608	13	126	313	136	0	588	126	187	4	215	194	227	3	716	308	809	5	143	77	140	52	541	318	621	0	201	119	182
AT1G73350	59	48	35	38	46	38	50	49	53	3	27	64	0	0	52	78	34	1	71	71	36	56	57	64	59	74	67	17	0	44	31	44	34	11	51	52	62	43	36	45	30	12	35	73	27	46	13	58	44	43	44	34	38	46	39	41	56	61	33	58	30	42	36	16	50	20	26	46	54	0	36	48	30	0	61	30	49
AT1G73340	0	0	0	2	0	0	1	0	0	0	1	0	0	0	0	0	0	0	0	0	0	0	0	0	0	0	1	0	0	0	0	0	1	0	0	0	0	0	0	0	0	0	0	0	0	0	0	0	0	0	0	0	0	0	0	0	0	0	0	0	1	0	1	0	0	1	0	0	0	0	0	0	0	0	0	4	0
AT1G73360	10	10	15	3	8	9	5	7	7	0	3	11	0	0	6	7	6	0	15	6	8	9	11	13	8	15	13	5	0	3	10	6	3	0	7	9	10	3	7	6	12	4	2	11	3	13	10	19	12	0	0	14	9	6	8	5	0	4	0	9	8	8	13	2	5	1	6	8	4	3	6	5	9	0	1	5	5
AT1G73370	5	6	9	4	3	11	6	8	6	0	1	4	0	2	7	9	7	0	8	4	2	6	10	4	7	6	2	6	0	11	9	15	13	0	1	4	5	7	6	7	10	4	3	6	2	10	7	8	10	7	2	1	1	1	0	6	3	12	1	9	6	5	8	4	15	0	3	22	7	0	7	4	19	0	9	19	5
AT1G73390	137	153	141	69	93	79	157	149	187	30	118	225	0	58	197	238	171	20	150	141	81	187	229	163	185	263	156	133	83	188	159	207	267	13	70	82	102	229	126	203	206	115	122	191	131	163	156	290	178	126	141	148	116	198	195	184	172	157	155	261	162	181	99	136	136	69	92	196	128	82	172	260	186	0	138	156	147
AT1G73380	46	31	24	46	37	38	36	39	37	9	15	37	0	7	14	43	39	0	61	74	61	48	46	28	46	53	36	19	0	32	29	26	34	30	53	68	64	14	36	12	35	19	61	37	26	14	42	25	25	52	76	41	57	11	47	43	16	15	21	55	23	26	17	61	62	47	45	83	54	3	18	45	29	0	48	56	50
AT1G73400	8	2	7	8	12	14	14	11	5	9	7	10	0	1	13	8	10	8	19	3	10	16	10	3	10	23	14	4	0	8	4	5	25	3	11	8	10	9	1	16	10	4	6	5	7	7	4	6	7	10	10	7	9	10	4	5	17	3	5	5	9	15	10	6	0	9	8	8	21	1	17	8	8	0	13	8	18
AT1G73410	0	0	0	3	0	0	0	0	0	0	0	0	0	0	0	0	0	10	0	0	0	0	0	4	0	0	0	0	0	0	0	0	1	0	0	1	0	0	0	1	0	0	1	2	0	0	0	1	1	0	0	0	0	2	0	0	2	1	0	0	0	0	0	0	6	0	0	1	0	0	0	0	0	0	0	0	6
AT1G73430	52	77	59	68	82	88	92	79	61	7	59	122	0	10	73	108	93	10	78	130	84	91	112	101	75	116	80	32	46	86	57	82	96	39	107	94	110	52	84	63	92	49	83	89	59	41	90	89	93	144	137	79	79	58	117	76	78	81	79	134	64	43	52	51	116	102	85	121	97	15	48	88	60	74	64	100	86
AT1G73440	33	33	34	30	32	43	44	50	27	6	23	46	0	8	45	50	63	0	48	59	34	44	44	49	54	40	50	20	0	42	28	35	50	22	41	27	45	43	43	23	49	31	29	25	28	26	40	61	41	67	43	26	28	34	62	29	55	41	43	41	32	30	19	26	61	27	22	54	48	8	27	51	32	20	27	51	53
AT1G73450	17	16	28	42	25	19	33	21	23	6	20	37	0	0	10	41	43	0	39	11	52	19	36	39	38	34	38	23	14	27	28	17	50	12	37	11	64	35	17	26	36	18	31	16	17	26	26	33	44	57	32	8	42	26	47	14	21	19	20	18	36	30	49	33	37	47	52	30	50	0	21	28	39	3	21	47	58
AT1G73460	162	173	140	133	132	91	234	188	202	27	127	214	0	16	175	280	243	1	113	132	83	204	211	204	140	234	208	66	75	172	198	214	235	44	86	81	155	207	191	187	189	118	202	202	153	153	163	265	230	161	165	194	136	197	229	242	205	144	168	192	209	143	210	156	204	129	151	141	125	38	167	209	199	159	250	238	230
AT1G73470	139	143	108	96	75	81	214	162	184	20	111	154	0	13	150	233	215	0	61	88	43	181	160	191	107	196	171	35	75	119	152	166	192	34	68	63	82	172	168	166	162	92	166	157	133	123	150	209	202	103	122	167	105	152	192	199	189	135	137	170	178	115	191	125	171	84	100	98	80	31	138	183	163	174	211	181	189
AT1G73480	481	527	496	385	286	300	849	575	748	51	437	635	0	99	478	611	633	11	235	387	302	577	429	524	597	563	648	163	307	398	659	497	692	42	322	223	287	372	734	472	707	259	585	516	422	301	690	651	1052	168	581	587	534	365	1017	664	683	344	495	653	654	309	305	259	583	174	395	426	356	96	516	549	529	65	621	584	639
AT1G73490	140	131	130	163	131	149	144	133	130	26	106	148	0	16	144	234	174	2	138	242	190	146	297	196	153	287	166	83	86	213	133	142	201	86	186	154	256	112	133	99	98	147	175	126	115	110	180	210	155	258	200	223	167	141	187	160	133	131	141	210	97	110	149	111	123	155	192	216	203	72	160	246	143	69	161	162	163
AT1G73500	309	247	117	231	346	218	345	356	244	38	377	569	0	43	227	430	231	52	186	469	305	156	247	129	293	329	311	63	11	100	281	227	195	84	293	266	379	79	230	221	149	87	348	303	165	59	273	284	319	139	424	488	291	82	396	285	189	84	176	339	305	57	183	227	287	163	234	299	277	59	124	476	249	59	184	322	249
AT1G73510	8	23	10	28	27	17	25	24	17	6	22	42	0	1	5	52	12	5	2	28	11	13	22	5	19	33	28	0	0	2	20	15	23	3	32	16	36	2	9	20	9	7	33	35	13	3	17	24	29	14	19	82	29	3	19	47	8	4	12	12	18	4	11	16	16	6	16	26	10	4	6	38	18	53	10	41	27
AT1G73530	76	130	144	87	80	67	127	110	123	34	67	103	0	38	173	151	181	35	66	118	72	141	148	177	156	141	159	104	79	176	93	94	167	28	89	68	88	96	123	116	113	112	122	100	85	136	123	150	142	142	108	108	92	146	120	113	152	109	86	135	133	95	166	88	146	108	127	112	132	43	194	95	156	13	178	95	155
AT1G73540	143	163	208	157	153	137	186	159	186	40	118	125	0	45	222	219	236	35	116	221	123	193	213	232	234	206	221	122	79	239	133	125	210	63	160	117	163	140	153	159	162	153	172	126	125	190	189	206	202	217	177	165	138	201	163	172	208	150	134	174	184	145	220	107	182	173	162	191	219	62	244	173	204	13	234	145	209
AT1G73550	67	37	66	79	78	75	63	50	64	6	58	30	1	7	55	70	58	0	64	116	59	59	69	62	85	76	65	20	0	68	42	37	51	36	74	56	77	56	33	52	53	45	57	34	41	63	68	64	71	78	73	65	48	67	45	68	80	43	51	44	56	55	55	20	45	69	50	85	90	19	59	82	57	0	63	52	62
AT1G73560	0	2	0	0	0	0	0	0	0	0	0	0	1	0	0	0	0	0	0	0	0	1	0	0	0	0	0	0	0	0	0	0	0	0	0	0	0	0	0	0	0	0	0	0	0	0	0	0	0	0	0	0	0	7	0	0	0	2	0	0	0	0	0	0	0	0	0	0	0	0	0	0	0	0	0	0	0
AT1G73570	5	3	14	6	6	2	4	6	15	0	8	5	0	3	5	10	4	19	0	0	0	12	7	16	5	9	5	3	0	20	10	1	12	1	3	2	0	7	9	0	7	0	5	3	4	6	14	12	7	3	8	5	3	3	1	22	0	12	2	3	11	9	7	4	7	10	2	1	5	0	13	1	0	0	11	11	6
AT1G73580	0	0	1	0	0	0	0	0	0	0	0	0	0	2	3	0	1	0	0	0	0	0	1	0	0	0	0	0	0	0	1	0	0	0	0	0	0	0	0	0	0	0	1	0	2	0	0	0	0	0	0	0	0	1	0	2	0	0	1	0	0	0	3	0	0	0	0	1	2	0	0	0	0	0	0	0	2
AT1G73590	10	4	4	1	2	3	3	13	11	0	5	15	0	2	2	16	7	0	4	0	0	6	20	7	8	6	11	6	0	9	5	9	10	0	2	3	6	11	1	11	11	3	10	11	11	4	5	10	8	1	4	3	3	7	13	6	7	2	5	4	5	6	3	6	7	0	0	5	5	7	7	7	12	17	9	4	17
AT1G73600	781	1130	1494	319	506	608	906	1021	1566	748	369	719	0	1015	1433	1513	1456	392	187	536	194	1616	2163	1996	496	2026	1132	2969	1828	3592	768	1293	1238	997	453	559	554	1393	773	1086	979	1696	976	1092	765	1998	482	1340	989	2540	579	537	819	1494	728	1160	1604	2533	749	1206	972	1552	1453	655	908	1260	684	429	858	2188	2186	1545	1431	643	928	692	776
AT1G73603	0	0	0	0	0	0	0	0	0	0	0	0	0	0	0	0	0	0	0	0	0	0	0	0	0	0	0	0	0	0	0	0	0	0	0	0	0	0	0	0	0	0	0	0	1	0	0	0	0	0	0	0	0	0	0	0	0	0	0	0	0	0	0	0	0	0	0	0	0	0	0	0	0	0	0	0	0
AT1G73607	0	0	0	1	0	0	0	0	0	0	0	0	0	0	0	0	0	0	0	0	0	0	0	0	0	0	0	0	0	0	0	0	0	0	0	0	0	0	0	0	0	0	0	1	0	0	0	0	0	0	0	0	0	0	0	0	0	0	0	0	1	0	0	0	0	0	0	0	0	0	0	0	0	0	0	0	0
AT1G73610	0	0	1	1	0	2	0	1	2	0	0	0	0	0	2	10	0	0	0	1	0	0	3	0	2	0	0	0	0	0	0	0	0	0	1	0	0	0	0	0	0	0	0	0	0	1	1	1	0	0	0	0	1	0	0	0	0	0	0	0	1	0	0	2	0	0	0	0	0	0	0	1	0	0	0	1	1
AT1G73620	98	126	96	92	84	84	117	90	97	30	73	141	0	30	134	189	160	32	58	105	132	113	159	98	139	144	141	90	82	184	132	137	152	59	138	126	210	127	94	112	140	108	147	179	91	87	119	189	158	130	118	100	124	156	154	140	109	152	85	109	143	122	120	102	141	187	184	229	203	41	105	185	110	0	165	177	232
AT1G73630	101	128	98	96	90	85	120	92	101	30	73	136	0	29	135	183	161	32	58	110	135	110	153	99	143	148	141	96	82	196	133	134	148	60	152	128	215	135	95	110	146	109	148	169	98	92	125	196	155	130	121	101	128	168	157	144	121	163	87	115	148	127	119	94	142	192	185	240	202	41	110	187	116	0	173	174	227
AT1G73650	117	115	129	261	304	257	185	173	150	48	115	184	0	26	155	155	154	75	329	406	306	175	222	143	180	314	194	66	37	128	130	97	138	179	337	262	452	91	100	82	94	119	186	150	129	70	150	165	132	317	285	203	268	93	169	119	134	93	108	177	151	77	144	105	157	287	261	186	276	84	71	153	136	35	108	104	107
AT1G73640	3	3	2	5	6	2	3	3	5	0	0	2	0	0	1	13	8	0	4	5	3	6	3	1	6	6	4	7	0	14	1	2	4	1	10	2	5	8	4	3	6	2	0	3	6	5	3	8	0	0	3	1	5	11	4	5	14	11	2	6	3	4	5	0	6	2	1	13	0	0	7	2	5	0	11	1	1
AT1G73655	477	672	754	471	562	513	773	634	729	272	464	694	0	128	616	881	935	167	469	743	511	831	913	780	738	1020	816	388	323	940	540	602	784	278	504	458	668	678	506	558	511	618	690	663	480	612	503	834	639	744	554	509	577	867	843	618	765	731	452	632	570	560	704	613	665	571	594	499	629	305	719	743	686	383	809	670	879
AT1G73660	436	652	699	257	334	332	674	568	659	240	409	623	0	123	561	830	889	115	225	424	259	739	830	768	625	843	719	361	327	912	494	618	735	119	218	260	289	684	489	585	499	564	591	614	415	597	435	855	611	522	362	388	401	843	813	607	707	689	404	595	525	537	650	596	582	346	416	458	456	276	712	689	643	348	776	684	877
AT1G73670	110	119	127	223	253	134	134	159	153	41	91	179	0	35	187	186	174	39	191	321	276	143	238	142	202	302	191	115	42	259	147	124	233	94	217	206	301	195	130	173	183	145	178	197	137	135	133	212	128	320	263	251	203	157	130	188	145	178	142	251	146	169	148	118	226	267	218	350	302	10	131	170	140	0	158	207	167
AT1G73680	168	110	79	118	207	105	127	175	134	21	92	194	0	19	97	183	85	12	91	299	128	93	125	95	126	253	146	46	55	68	125	124	93	51	153	194	232	78	178	137	138	69	150	181	88	81	152	206	146	148	211	255	143	95	232	164	97	106	133	194	122	80	144	156	163	178	192	311	205	53	131	249	118	39	74	176	114
AT1G73700	5	7	1	9	9	1	4	8	7	0	2	7	6	7	11	5	9	0	1	9	0	6	4	2	3	15	10	0	0	0	10	2	5	0	0	0	3	3	8	2	5	0	5	16	3	1	8	9	3	3	1	6	1	9	18	2	1	1	1	10	1	1	0	3	6	1	3	4	5	0	1	13	2	0	7	4	9
AT1G73690	0	3	0	0	0	1	0	3	1	1	0	3	0	0	0	0	2	0	0	0	0	0	0	0	0	4	2	0	0	0	0	0	0	0	0	0	0	2	0	0	0	0	0	0	2	0	2	0	0	0	0	5	0	0	0	3	2	3	0	1	2	1	0	3	0	0	8	0	0	0	0	0	3	0	0	0	3
AT1G73710	19	38	37	57	50	51	50	47	54	20	37	72	0	3	47	55	39	30	62	74	67	43	47	42	44	75	50	37	27	73	56	66	36	29	63	58	49	42	41	58	50	34	54	43	19	34	41	67	40	78	50	46	57	28	76	56	58	41	41	55	42	51	57	36	69	73	40	74	96	41	46	56	65	37	45	77	47
AT1G73720	47	85	75	79	53	63	73	62	57	12	45	80	0	10	66	59	87	33	126	104	137	50	67	90	85	91	57	59	31	97	40	51	65	49	73	68	87	48	67	49	72	51	51	75	49	56	63	98	93	89	107	60	68	64	84	69	51	62	29	57	59	58	61	58	92	91	72	89	86	37	68	82	69	0	45	65	74
AT1G73730	23	32	28	53	75	54	49	50	47	13	30	61	0	12	37	65	35	11	35	65	37	47	59	42	44	77	61	14	0	30	44	42	47	17	66	51	70	34	37	36	26	48	44	64	28	34	44	38	53	59	63	72	34	45	38	44	32	40	42	58	41	35	45	28	63	57	47	51	67	11	10	66	35	13	29	55	42
AT1G73740	171	161	133	133	156	114	167	155	182	45	98	209	0	23	127	257	190	40	140	231	130	232	161	164	170	260	197	74	140	243	228	160	233	62	164	146	196	208	221	141	246	118	227	197	133	134	154	200	210	191	202	175	133	215	235	204	130	224	138	205	163	160	137	168	185	187	120	139	201	45	176	146	168	102	263	248	211
AT1G73760	104	71	97	64	84	66	111	119	125	66	63	140	0	34	105	159	128	18	61	146	59	118	118	90	79	106	95	50	7	206	103	93	143	31	69	91	83	115	82	107	129	73	72	96	66	92	125	160	151	103	80	141	105	145	246	102	95	101	85	89	119	86	134	140	162	68	127	174	102	47	105	151	118	127	136	156	159
AT1G73750	88	89	93	50	42	55	93	87	120	13	54	95	0	6	72	164	133	0	36	66	45	139	74	100	90	110	132	43	40	145	162	86	157	13	73	36	66	127	155	84	191	63	112	97	72	96	106	128	125	61	88	71	68	147	159	102	88	155	98	92	74	106	59	61	100	60	56	36	97	6	105	63	99	53	171	140	140
AT1G73770	71	91	71	84	78	93	89	97	81	30	66	97	0	14	62	87	74	0	70	119	92	63	92	103	89	94	109	51	0	135	80	60	87	34	104	65	139	69	49	68	56	56	91	93	61	45	61	65	74	59	88	125	104	75	89	79	95	70	61	88	95	60	99	45	61	85	66	78	111	24	80	100	59	71	56	108	59
AT1G73805	4	14	12	132	167	91	14	23	8	8	14	43	0	1	12	20	11	82	201	226	130	14	95	18	19	108	36	10	34	18	7	8	27	77	158	127	212	9	10	15	13	51	63	71	85	12	6	11	4	171	126	84	82	7	2	54	1	18	11	52	43	4	4	14	3	160	108	114	172	5	14	48	26	0	15	32	30
AT1G73780	61	70	50	66	61	75	77	77	66	24	53	79	0	7	41	79	60	0	58	97	63	52	80	84	57	75	91	41	0	98	69	51	67	24	83	55	119	50	46	45	43	44	79	69	40	35	52	56	60	50	66	112	79	67	84	67	78	55	50	59	84	44	85	35	50	45	48	59	79	20	49	63	46	59	47	75	47
AT1G73790	60	60	50	66	51	67	71	73	61	23	50	71	0	7	41	74	59	0	58	92	58	51	75	77	53	74	88	41	0	94	64	50	67	24	78	48	107	47	41	44	41	39	72	64	38	31	51	56	58	44	58	105	76	55	82	62	70	54	47	54	82	37	79	33	46	39	45	58	69	18	47	60	40	59	46	75	46
AT1G73810	12	27	3	93	156	57	2	23	19	3	23	66	0	0	12	15	4	42	114	239	141	14	19	1	39	102	32	6	0	2	29	2	9	75	140	120	133	0	5	9	3	14	68	58	40	7	15	15	14	108	137	71	71	7	8	32	2	21	19	41	28	0	13	28	23	129	99	211	123	5	5	36	11	0	15	47	17
AT1G73820	42	27	24	49	47	35	34	41	46	8	24	44	0	0	42	52	60	0	34	46	50	33	37	28	45	63	62	12	0	23	45	35	51	18	56	42	60	28	46	42	32	31	35	44	30	46	31	48	28	60	50	57	52	54	56	50	43	50	31	40	30	24	24	16	53	29	63	86	31	15	29	59	40	8	51	53	63
AT1G73830	97	142	97	27	40	47	113	119	92	59	42	191	0	2	107	308	211	0	54	25	48	99	153	59	50	59	62	53	0	277	131	186	262	1	50	35	20	276	143	193	207	82	85	160	104	220	159	303	126	41	32	53	58	462	254	212	272	264	77	152	159	205	12	13	50	6	14	12	18	7	60	107	105	0	148	229	236
AT1G73840	43	83	54	62	81	48	82	73	63	18	56	88	0	12	71	90	72	0	44	104	63	86	147	85	60	140	89	53	30	86	74	60	81	33	68	79	117	72	56	85	83	61	83	100	64	48	52	74	93	66	58	91	82	63	68	83	53	47	64	128	54	72	31	75	44	65	64	78	102	55	85	150	69	24	94	81	109
AT1G73850	7	7	7	12	8	4	9	2	1	0	3	10	0	0	11	6	5	0	14	2	2	4	14	3	6	17	3	0	0	29	8	2	9	0	0	3	10	8	0	10	10	7	6	6	6	3	3	15	10	0	2	2	2	7	18	18	5	8	6	13	6	5	8	8	5	0	15	7	23	0	10	4	17	0	12	20	25
AT1G73860	0	6	1	4	3	6	1	2	0	0	1	3	0	0	0	1	0	0	0	4	0	1	1	3	0	2	1	0	0	3	0	9	3	5	0	3	1	0	0	3	1	4	5	13	0	1	0	2	0	3	3	4	5	2	0	4	1	1	1	7	0	2	4	0	3	5	5	9	4	0	1	7	4	0	0	7	0
AT1G73870	554	403	681	315	326	393	791	395	760	144	331	429	0	153	711	608	781	83	428	319	411	806	592	882	626	559	759	566	273	1321	732	453	736	251	405	281	455	959	774	540	881	469	509	472	505	767	821	725	729	826	615	366	602	854	981	461	813	730	475	537	627	819	606	368	908	671	521	437	725	179	562	367	623	87	739	517	661
AT1G73875	402	601	529	283	299	305	824	606	712	333	442	583	0	195	554	979	776	10	128	327	195	937	1017	710	737	854	981	507	125	945	688	629	831	170	293	307	323	603	605	602	686	493	588	700	413	628	601	917	805	438	465	481	367	805	982	697	745	663	478	710	605	598	731	573	699	373	412	514	393	361	667	727	678	232	713	743	802
AT1G73890	6	14	11	15	15	6	7	12	14	6	19	19	0	0	10	10	8	0	21	34	25	13	17	11	6	16	9	8	0	31	13	16	6	6	10	8	8	8	4	4	5	1	6	6	5	11	18	19	10	14	9	13	17	9	21	16	12	2	10	23	20	4	11	5	6	5	14	9	21	0	11	13	13	67	7	13	24
AT1G73880	821	1089	1117	517	543	524	1544	1043	1332	609	892	1258	0	405	1303	1663	1492	96	342	719	371	1668	1656	1441	1585	1602	1708	1372	723	1961	1200	1156	1486	333	504	529	545	1239	1194	1103	1293	880	1124	1163	872	1143	1094	1598	1450	829	913	788	723	1474	1752	1217	1510	1225	933	1289	1300	1105	1404	1188	1491	859	745	989	905	763	1301	1397	1310	824	1531	1481	1476
AT1G73885	813	1083	1112	506	524	516	1541	1036	1327	609	893	1248	0	401	1300	1655	1484	96	336	714	358	1663	1642	1440	1582	1589	1702	1359	723	1976	1186	1149	1474	326	491	524	533	1232	1192	1095	1282	878	1122	1136	862	1138	1075	1588	1441	819	898	782	719	1473	1744	1209	1501	1216	935	1278	1299	1092	1401	1170	1487	850	726	976	890	753	1295	1391	1302	824	1527	1466	1467
AT1G73910	11	3	9	11	11	10	8	2	4	7	6	12	0	3	8	1	6	9	13	5	8	6	8	10	3	5	8	3	0	23	13	4	17	7	9	5	7	15	1	7	4	9	3	4	11	5	15	4	3	9	19	5	1	1	13	5	5	4	7	8	8	4	7	7	34	9	0	11	3	0	7	8	13	0	6	8	26
AT1G73920	361	329	324	503	424	347	459	295	487	105	266	521	0	117	508	500	494	58	702	598	523	532	552	586	388	624	518	471	176	822	447	394	639	222	537	402	774	453	464	462	483	316	462	479	361	441	566	456	506	601	665	533	565	494	642	422	402	476	384	516	469	517	546	542	712	606	496	678	539	342	482	552	485	60	517	484	652
AT1G73930	23	23	40	22	17	17	21	18	24	10	12	23	0	11	37	39	33	0	17	28	17	21	41	33	32	28	24	7	23	33	19	24	29	7	11	21	38	27	16	30	12	26	32	21	24	16	14	34	36	25	23	17	23	13	22	23	16	17	16	30	15	16	24	33	31	38	29	36	21	17	19	21	27	0	28	33	25
AT1G73940	31	34	47	46	26	30	49	55	33	6	47	61	0	2	78	64	44	0	63	48	49	50	38	58	61	75	56	29	130	49	58	48	52	15	61	13	50	41	29	40	30	29	55	36	36	25	51	50	44	58	65	44	48	19	60	40	56	44	45	75	51	29	45	32	62	39	41	31	33	7	23	67	38	0	25	30	18
AT1G73950	73	57	78	92	80	63	103	127	71	24	79	164	0	30	123	129	87	0	123	127	87	109	94	117	126	126	118	63	166	83	116	90	122	38	110	69	133	69	64	81	74	61	104	112	80	74	103	113	83	121	112	75	109	86	155	108	123	79	67	155	81	69	75	99	99	87	89	127	124	34	68	134	76	5	85	91	94
AT1G73960	75	85	74	96	100	60	95	77	92	11	55	113	17	15	102	104	101	38	156	149	108	86	127	131	69	141	122	63	54	131	64	95	131	27	96	108	119	89	87	99	86	60	95	68	61	84	107	143	93	127	135	75	90	111	127	102	89	86	74	97	92	60	78	69	123	89	124	127	112	20	81	122	74	72	113	151	119
AT1G73965	1	0	5	2	2	2	2	0	0	0	2	5	0	0	2	3	3	0	2	14	2	0	0	5	0	6	0	0	0	1	1	4	7	0	8	5	3	1	1	0	0	1	5	2	1	2	3	1	4	1	3	2	1	2	2	0	0	2	0	0	3	2	0	0	3	9	0	4	0	2	3	1	0	0	4	3	7
AT1G73970	16	17	15	24	28	31	31	31	30	8	12	39	0	0	26	51	27	0	11	45	33	22	56	24	20	46	38	18	14	19	20	20	33	10	36	28	27	20	35	34	26	15	33	37	13	19	30	19	19	65	51	34	31	32	42	17	20	14	6	31	28	25	34	33	25	51	28	39	29	10	13	45	39	0	27	29	28
AT1G73980	217	176	120	149	210	131	123	175	114	26	98	252	2	10	60	186	180	39	179	277	245	118	169	112	128	289	179	59	82	185	146	136	138	83	185	215	235	107	134	150	89	82	148	194	107	78	122	175	127	190	212	192	143	104	271	166	132	107	103	215	121	100	103	154	120	201	147	217	140	28	95	156	110	0	160	229	140
AT1G73990	39	35	24	52	44	51	68	41	49	2	15	50	0	2	25	56	43	53	37	53	53	43	53	56	30	74	37	16	60	45	19	40	38	18	47	33	78	27	18	35	32	26	36	51	26	38	48	23	56	67	53	47	39	42	31	45	29	39	32	34	24	24	24	53	82	37	27	50	33	29	28	41	34	6	26	39	51
AT1G74000	0	1	1	0	2	0	0	0	0	0	3	1	0	0	0	0	1	0	0	0	2	1	0	4	1	0	0	0	11	0	0	1	1	0	0	0	0	0	3	2	0	0	0	0	0	0	1	0	1	0	6	1	0	0	2	0	0	0	0	2	0	0	1	0	0	5	1	5	0	0	1	0	2	0	2	0	0
AT1G74010	14	13	6	11	16	8	11	19	12	1	9	3	1	3	14	13	15	2	9	29	20	3	5	6	10	13	8	1	3	7	12	0	6	3	13	7	29	1	9	10	1	4	10	31	3	2	5	10	3	1	12	13	11	0	11	2	6	2	1	6	4	0	1	18	15	2	5	31	11	1	1	10	17	0	12	18	12
AT1G74020	74	67	48	85	117	60	78	107	98	17	69	105	0	15	48	68	67	42	120	224	114	27	65	52	54	160	50	23	23	31	56	21	52	96	147	144	226	30	74	39	38	24	57	191	51	26	54	46	55	147	114	121	117	15	84	39	54	35	44	88	47	17	18	99	104	151	85	118	134	16	47	116	106	25	33	72	48
AT1G74030	5	20	6	3	9	13	13	26	20	1	9	9	2	6	18	2	23	0	10	20	7	21	14	16	12	40	9	0	32	8	12	6	23	5	15	7	7	0	2	15	7	7	11	10	12	8	6	3	11	14	11	7	12	15	2	9	9	27	14	18	13	12	12	7	8	8	6	16	11	15	30	19	16	0	9	10	10
AT1G74035	5	3	5	4	0	2	1	1	2	1	0	1	0	3	5	12	3	0	5	0	0	1	4	0	0	1	0	0	18	7	1	2	7	0	7	0	5	7	0	0	1	1	2	0	3	1	0	4	2	0	0	0	2	4	0	2	0	0	1	1	0	0	6	4	0	4	2	0	2	0	2	8	4	0	0	1	1
AT1G74040	36	38	37	30	27	18	51	53	42	5	39	54	0	3	44	68	44	13	23	29	36	48	98	51	20	54	34	23	18	83	27	33	72	4	21	15	38	65	24	45	31	32	44	44	25	32	38	41	38	53	35	21	29	51	42	46	26	46	25	52	33	24	63	30	45	17	30	58	34	14	58	79	54	0	42	55	65
AT1G74050	631	577	544	616	556	563	761	679	599	257	577	729	0	192	613	883	854	160	895	946	768	717	857	813	722	1182	774	631	411	887	491	561	582	336	628	545	832	516	561	564	422	543	665	719	468	498	554	697	612	601	742	615	778	574	930	602	639	602	541	939	684	383	494	694	628	648	751	797	791	442	616	1012	663	339	694	712	682
AT1G74045	1	1	5	0	0	0	5	3	0	0	0	7	0	2	7	2	2	0	0	0	2	4	1	4	3	6	1	15	0	0	0	2	2	0	0	0	1	11	0	10	3	0	2	3	4	2	3	0	1	0	0	3	0	0	3	0	10	7	0	3	5	4	4	0	0	0	10	3	2	0	2	0	1	0	11	4	6
AT1G74060	1190	1115	1115	1217	1094	1125	1437	1312	1243	430	1102	1490	60	344	1131	1669	1697	452	1939	1768	1567	1352	1518	1598	1367	2346	1542	1065	851	1627	984	1080	1200	691	1238	1035	1523	825	998	1076	890	1016	1331	1348	953	905	1065	1369	1218	1324	1540	1170	1420	884	1677	1198	1254	1131	942	1794	1259	696	907	1125	1093	1237	1374	1361	1446	750	1040	1914	1207	438	1203	1214	1180
AT1G74070	720	726	767	668	571	595	922	803	942	267	638	871	60	207	686	1112	1161	317	1081	903	867	891	1018	1178	818	1393	982	597	599	1224	656	724	859	377	642	563	814	544	660	732	675	684	822	770	594	641	667	938	892	776	937	654	742	595	1041	773	926	778	518	1000	791	541	657	652	682	699	748	701	734	414	695	1152	796	181	769	723	730
AT1G74055	6	1	5	0	1	0	8	3	1	0	0	7	0	4	4	3	2	0	0	0	2	8	1	5	2	6	1	15	0	0	2	2	3	0	4	0	1	13	2	10	3	0	2	3	5	3	3	3	1	0	0	6	0	0	3	0	9	7	0	3	5	4	4	9	2	0	10	3	2	0	2	3	1	0	11	4	6
AT1G74080	0	0	0	15	22	2	0	0	0	0	1	1	0	0	4	0	0	0	21	29	11	2	1	0	7	8	0	0	0	0	2	0	1	3	26	14	19	0	0	4	1	0	3	4	0	0	0	0	0	4	12	21	8	0	0	0	0	0	0	0	0	0	0	0	0	1	9	2	7	0	1	0	0	0	3	2	2
AT1G74100	1143	1454	731	1396	1657	1302	1424	1318	1018	383	1021	2126	0	246	1082	1895	1117	408	1586	2629	1808	1054	1572	1137	1115	2436	1204	787	173	867	1515	1145	1041	1332	1789	1681	1880	627	995	1116	801	770	1669	1764	1096	677	1190	1365	1629	1717	1987	2848	1741	641	1260	1509	725	1045	846	1879	995	430	1117	1796	1692	2456	1876	2269	2064	844	881	1530	1035	54	719	1351	768
AT1G74088	290	204	321	84	100	132	271	105	304	95	120	190	0	114	355	239	355	43	92	117	49	341	215	407	187	219	295	368	133	591	356	208	438	126	126	128	221	287	301	168	396	243	230	243	196	369	278	266	444	344	101	188	261	269	367	162	351	270	274	257	267	243	418	265	578	265	206	217	179	236	421	212	370	234	351	249	369
AT1G74090	287	200	318	76	97	127	262	102	302	89	114	184	0	114	348	221	346	43	89	106	46	334	213	403	178	207	273	368	133	577	351	207	435	126	108	126	212	280	295	160	391	239	224	217	186	366	271	257	430	337	87	177	249	265	360	148	334	266	260	245	265	238	415	264	576	261	188	211	172	236	416	211	363	174	342	240	364
AT1G74110	1143	1440	729	1396	1655	1302	1423	1317	1018	383	1020	2126	0	246	1082	1892	1117	408	1586	2629	1808	1050	1567	1131	1112	2434	1204	787	173	865	1514	1145	1038	1332	1789	1681	1880	627	995	1116	801	774	1669	1764	1094	674	1189	1363	1629	1715	1987	2848	1739	638	1259	1506	725	1043	845	1879	997	427	1111	1796	1691	2453	1876	2267	2057	844	872	1530	1035	54	713	1345	760
AT1G74120	6	19	6	9	12	10	15	10	16	11	14	10	0	0	4	19	22	0	12	16	10	18	15	8	12	19	11	6	0	4	11	2	13	0	8	11	29	9	18	12	4	7	10	11	3	15	15	8	22	23	4	11	17	8	9	8	10	13	12	10	6	11	11	17	23	9	7	18	10	0	6	28	12	0	12	22	12
AT1G74130	0	2	0	0	0	0	5	2	0	0	0	0	0	0	0	0	0	0	0	0	0	0	0	0	0	0	2	0	0	0	0	0	0	0	0	0	0	0	0	0	0	0	0	0	0	0	0	0	0	4	0	0	0	0	0	2	0	0	0	0	1	0	0	0	0	0	0	0	0	0	0	0	0	0	0	0	0
AT1G74140	0	0	0	9	0	16	0	1	0	1	0	0	0	0	0	0	0	0	21	18	16	0	0	0	0	1	0	0	0	0	0	0	0	2	15	8	24	0	0	0	0	0	0	0	0	0	2	0	0	18	3	1	5	0	0	1	0	0	0	2	0	0	0	0	0	11	11	9	5	0	0	0	0	0	0	0	0
AT1G74150	1	0	2	1	1	0	3	2	0	0	4	3	0	0	0	7	6	0	1	2	0	2	7	5	0	1	1	5	0	4	5	4	0	0	0	5	1	2	0	2	0	2	0	7	0	7	3	0	2	5	1	0	7	4	1	1	0	0	1	2	0	5	2	7	10	3	2	0	3	0	5	4	5	0	3	1	5
AT1G74160	39	31	46	21	18	35	50	26	54	6	13	21	0	3	33	49	82	0	37	37	20	59	70	56	16	79	57	40	65	73	51	48	93	17	24	16	25	36	40	49	53	37	57	53	53	47	50	52	58	63	47	25	33	52	78	49	55	66	37	29	56	46	40	31	42	47	48	37	37	26	53	74	52	66	76	33	83
AT1G74170	19	30	12	60	52	29	31	13	13	0	6	14	0	0	7	35	9	0	40	67	65	16	22	7	11	28	23	0	0	18	7	6	32	11	48	35	46	19	9	14	18	22	44	24	39	10	27	15	23	67	41	53	53	22	12	16	12	25	14	28	11	9	11	7	15	58	53	26	51	0	8	20	22	0	7	22	24
AT1G74180	6	19	11	12	16	9	13	5	13	2	4	13	0	5	17	13	15	18	7	23	13	11	8	12	25	19	4	0	0	24	15	12	17	10	8	4	5	14	9	12	23	13	19	9	18	3	19	7	11	7	22	4	9	8	11	14	9	15	12	14	17	9	12	10	17	5	10	9	19	0	13	10	17	0	15	9	19
AT1G74190	0	0	2	3	2	3	2	2	5	2	0	0	0	0	1	0	2	0	3	0	7	3	1	3	4	3	1	0	0	0	0	0	1	5	7	0	2	2	7	0	9	1	1	0	2	0	1	0	1	1	1	1	6	0	4	2	1	0	1	1	0	0	8	1	0	0	6	0	3	0	4	1	0	0	1	1	1
AT1G74200	0	9	2	24	19	10	1	4	1	3	6	14	0	0	0	4	3	0	26	19	17	5	5	2	1	5	4	0	0	0	3	5	2	1	11	8	19	0	4	8	10	4	14	5	9	3	5	5	3	28	10	5	22	8	6	24	0	9	4	6	5	1	0	1	0	9	17	6	8	0	3	9	3	0	10	7	2
AT1G74220	0	0	0	1	1	0	1	0	0	0	0	0	0	0	0	2	0	0	0	0	0	0	0	0	0	0	1	0	0	0	0	0	0	0	0	0	0	0	0	0	0	0	0	0	0	0	0	0	0	0	0	0	0	0	0	0	0	0	0	0	1	0	0	0	0	0	0	2	0	0	0	1	0	0	0	0	0
AT1G74210	34	34	37	100	113	93	48	58	31	2	38	83	0	3	28	36	35	17	115	155	101	24	82	56	72	80	56	19	24	26	29	30	56	92	80	98	142	27	19	31	35	37	47	44	31	29	31	29	36	112	106	113	92	15	24	36	33	36	24	79	52	26	44	18	31	96	43	117	119	13	28	107	53	49	18	63	29
AT1G74230	232	272	196	454	553	412	334	509	340	72	241	431	0	88	289	431	364	78	327	789	566	316	602	343	228	819	472	231	217	289	296	268	341	402	660	620	802	221	243	283	202	184	464	509	264	225	266	275	277	767	641	516	512	202	264	394	237	265	246	609	297	213	229	289	329	743	519	543	665	223	210	582	302	101	258	370	229
AT1G74240	129	124	47	240	230	197	181	128	163	21	121	197	0	9	170	139	206	12	381	260	276	181	168	153	140	277	226	84	65	167	163	103	170	52	261	234	327	98	119	107	127	108	204	169	151	102	156	136	132	300	233	170	228	76	202	151	67	81	119	157	176	93	194	91	210	223	300	301	259	31	124	231	178	96	163	228	200
AT1G74260	164	124	137	159	154	114	180	200	141	41	99	261	0	47	137	268	231	56	166	218	189	170	255	200	104	379	201	124	109	189	173	162	228	135	216	203	282	127	117	170	116	163	199	276	154	116	140	244	180	329	268	244	188	131	225	271	112	187	154	299	133	123	115	198	216	335	179	250	257	84	153	365	171	4	150	200	167
AT1G74250	122	119	45	227	224	189	177	120	161	19	107	186	0	7	162	132	193	12	349	237	267	179	165	138	137	259	221	74	65	151	160	96	163	46	240	231	307	98	112	100	116	103	198	159	147	98	153	131	125	285	209	163	218	74	199	151	58	72	115	148	168	88	172	85	191	212	293	299	250	22	117	219	165	96	158	226	196
AT1G74270	377	342	344	431	399	414	524	474	443	99	469	512	0	92	466	583	512	99	824	667	558	449	562	546	624	677	621	260	49	464	378	352	476	234	521	378	637	254	377	321	305	243	507	492	321	312	361	599	477	481	640	523	566	278	591	535	584	438	449	780	652	248	396	227	478	308	522	448	493	144	292	659	402	0	292	314	259
AT1G74280	57	81	71	109	126	84	54	64	78	20	48	68	0	16	59	41	77	41	94	170	146	67	106	66	58	114	99	58	94	67	35	42	86	124	114	96	180	64	49	45	64	62	74	52	84	58	49	64	61	253	142	112	134	57	64	56	71	74	51	72	42	31	55	30	106	177	129	121	140	51	38	79	86	0	52	59	74
AT1G74290	52	80	85	110	94	82	53	54	81	16	44	68	0	24	88	41	99	66	90	219	159	73	107	76	63	79	97	77	94	97	62	50	92	114	113	76	193	81	40	43	72	66	88	52	83	104	50	59	64	279	152	91	122	39	122	78	84	88	61	82	54	41	46	64	112	186	99	90	172	62	41	64	81	0	58	81	99
AT1G74310	17	17	6	26	24	14	9	16	22	8	13	23	0	5	15	11	15	0	32	35	23	20	10	22	19	44	29	11	0	12	29	8	26	9	23	26	22	31	7	16	15	14	23	30	16	5	8	10	11	49	43	24	22	5	33	19	22	18	17	14	20	1	14	21	12	34	49	22	20	10	23	9	15	0	16	16	20
AT1G74300	16	34	30	64	59	46	25	34	36	8	20	40	0	14	40	27	48	59	67	124	93	32	64	43	38	53	49	21	16	56	47	30	39	41	76	36	118	46	15	36	28	40	66	36	50	64	26	24	30	122	96	41	66	19	74	55	39	37	31	43	43	21	12	47	31	86	44	47	99	21	21	37	22	0	38	52	36
AT1G74330	15	12	9	41	33	22	13	8	14	0	6	11	0	5	11	20	8	11	45	41	44	18	19	20	4	21	15	2	0	12	1	7	9	31	34	34	34	8	9	8	8	8	10	10	7	3	10	12	17	62	24	39	38	3	1	11	7	9	16	3	10	7	10	21	12	47	50	42	34	0	9	9	10	0	8	13	15
AT1G74320	27	20	44	36	22	17	42	33	28	2	15	55	24	0	40	54	45	0	33	26	36	25	63	61	42	48	65	12	61	68	30	44	47	12	31	24	55	65	33	47	57	20	44	34	42	33	48	75	50	29	40	32	29	53	68	41	52	40	34	42	38	37	41	20	52	30	36	48	61	17	39	38	63	17	50	44	46
AT1G74340	95	200	116	191	199	160	105	177	162	17	95	183	0	18	133	214	117	52	112	328	216	149	201	154	123	216	147	110	120	118	137	123	118	129	212	193	255	77	107	97	93	86	119	170	85	79	106	102	110	219	205	184	160	93	189	184	89	93	112	230	125	57	124	119	103	185	174	228	235	14	104	202	104	107	118	116	103
AT1G74350	89	205	116	193	198	163	102	177	163	17	95	185	0	18	133	219	118	57	112	325	210	150	203	154	123	218	144	110	120	115	137	123	120	131	213	197	261	77	107	97	92	88	119	171	86	80	104	101	110	219	202	188	160	93	191	189	90	93	112	230	125	57	124	120	113	185	173	223	240	21	106	204	105	107	115	120	99
AT1G74360	4	9	14	71	82	42	8	21	19	3	11	30	0	1	5	11	4	38	136	151	79	8	18	13	15	55	17	10	0	6	15	6	9	98	97	130	145	10	18	25	11	14	38	31	22	8	16	7	19	142	124	55	61	2	9	19	3	20	4	21	12	2	11	12	12	122	79	82	94	16	17	12	18	0	18	11	14
AT1G74370	119	139	120	52	50	68	151	101	133	40	89	162	0	15	172	213	194	4	53	88	61	144	167	181	103	150	169	105	73	207	152	130	167	35	63	39	57	106	140	106	126	85	132	95	71	139	85	177	184	56	94	96	109	115	217	104	116	129	102	89	128	114	138	152	151	83	72	81	96	66	111	150	98	24	109	130	153
AT1G74385	119	139	120	51	50	68	147	101	133	44	90	161	0	15	172	207	192	4	53	88	61	145	167	181	108	150	167	105	73	209	152	132	165	35	63	39	60	105	141	108	129	86	132	95	71	140	85	177	182	56	94	96	112	117	217	104	117	129	102	89	127	114	138	152	151	84	74	80	96	66	111	151	97	24	109	130	156
AT1G74390	9	19	23	12	17	16	25	12	20	13	7	17	0	3	22	32	44	12	13	10	9	33	21	21	31	17	18	8	0	19	16	35	17	7	7	7	15	20	22	18	19	15	20	3	9	14	21	20	18	7	10	19	15	20	45	13	33	4	12	16	9	10	30	25	26	21	14	9	5	20	28	25	15	0	20	13	21
AT1G74380	105	138	111	116	112	88	123	148	119	40	98	177	0	37	137	193	118	3	131	150	151	135	166	126	108	156	143	138	67	216	130	133	166	52	132	99	165	131	110	116	100	128	170	135	72	127	124	144	184	119	183	132	116	124	136	133	91	151	100	136	141	106	144	107	123	108	162	186	155	52	110	164	112	40	119	101	141
AT1G74400	44	25	24	58	59	53	34	31	29	4	35	30	0	1	29	34	39	0	47	67	64	23	28	33	26	65	33	17	20	32	31	21	30	31	75	61	62	3	19	19	42	15	41	38	32	28	38	23	40	77	51	30	55	15	47	46	19	18	17	35	26	17	27	21	50	39	71	41	65	7	44	32	32	122	31	38	26
AT1G74420	2	1	0	0	0	0	5	3	0	0	1	3	0	0	2	0	0	0	0	2	0	0	3	4	2	0	3	0	0	0	0	17	0	0	0	0	0	0	0	0	0	0	1	0	4	0	3	1	3	0	0	0	0	0	0	0	4	0	0	8	0	0	6	0	11	0	0	0	2	0	0	0	5	0	2	0	1
AT1G74410	44	25	24	56	58	51	34	29	28	4	34	28	0	1	29	33	38	0	47	65	64	23	27	32	21	60	31	17	20	30	31	21	26	29	73	61	59	3	19	19	39	14	41	40	27	23	35	26	40	76	43	29	55	15	47	46	16	17	17	27	26	17	27	21	49	39	57	38	73	7	42	28	32	122	31	36	24
AT1G74430	84	80	45	40	53	33	90	74	71	10	60	75	0	12	78	74	76	0	29	72	24	61	81	55	48	50	56	29	3	27	74	81	61	6	35	44	34	7	55	43	59	13	39	50	20	28	115	74	98	27	66	131	78	12	105	47	53	15	33	63	51	25	107	91	148	28	72	102	71	21	57	50	52	0	58	57	50
AT1G74440	52	65	51	207	179	120	54	109	32	28	76	141	0	0	64	80	59	34	199	232	228	53	142	32	116	191	114	46	0	35	78	59	96	90	208	123	186	33	28	62	27	142	202	117	135	48	84	75	44	300	228	165	246	33	44	82	46	71	100	112	96	13	71	72	41	219	237	223	275	18	48	70	45	38	57	91	80
AT1G74450	52	62	47	46	30	34	76	91	50	8	44	77	144	15	59	86	70	0	39	84	47	98	91	87	74	136	73	35	39	38	38	52	33	13	30	51	50	28	40	58	37	21	52	77	49	16	21	72	81	42	69	91	48	16	56	66	37	29	25	62	27	33	86	113	106	87	37	103	62	12	53	83	34	0	45	39	45
AT1G74460	7	6	7	2	3	0	4	3	3	2	5	10	0	0	7	20	4	10	3	11	18	2	1	1	5	7	5	0	0	16	7	0	5	3	0	3	0	0	0	1	4	0	1	1	5	1	3	9	2	4	2	22	0	5	4	5	3	1	1	8	6	4	4	5	4	3	4	2	8	0	3	4	7	0	0	5	2
AT1G74458	67	41	50	30	32	29	37	34	49	7	34	29	0	0	34	48	101	0	23	71	23	31	60	57	43	40	38	20	0	71	41	23	81	6	36	30	42	56	42	56	86	34	38	31	26	54	65	85	84	21	26	35	53	68	87	74	110	47	34	50	52	46	66	8	72	17	38	49	76	11	65	50	66	0	46	60	51
AT1G74480	2	0	1	0	0	0	1	2	3	0	0	1	0	0	1	4	0	0	0	2	0	5	1	9	0	4	0	0	0	0	1	0	2	3	0	6	0	1	0	3	0	0	0	1	0	4	0	0	2	0	0	0	0	0	0	0	0	0	1	0	3	1	1	0	0	1	1	0	0	0	0	0	0	0	1	1	2
AT1G74470	5521	6155	7859	2106	2124	2610	8233	5654	9020	4014	3043	5382	0	2460	7771	9514	9451	299	1336	2373	1812	10908	8908	10521	5767	7314	9153	7993	3486	15508	6758	6574	10393	1131	1675	2004	2123	9130	7307	6624	8070	6779	6390	5769	5241	7751	6541	8087	9209	3977	3873	3851	3755	9994	9803	6086	7730	8851	5298	5560	6926	7613	8809	7759	8383	3796	4537	3262	4546	5763	8973	6986	8421	2921	10481	6615	10043
AT1G74490	0	0	3	0	0	0	1	0	2	0	0	0	0	0	0	2	0	0	0	0	0	4	0	0	0	0	0	0	0	0	0	0	0	0	0	1	0	0	0	1	0	0	0	1	0	0	0	0	0	0	2	0	0	0	0	0	0	0	0	0	2	1	1	0	0	1	1	0	0	0	0	0	0	0	1	0	0
AT1G74500	0	0	0	0	0	0	0	0	0	0	0	0	0	0	0	0	0	0	0	0	0	0	0	0	0	0	0	0	0	0	0	0	0	0	0	0	0	0	0	0	0	0	0	0	0	0	0	0	0	0	0	0	0	0	0	0	0	0	0	0	0	0	0	0	0	0	0	0	0	0	0	0	0	0	0	0	0
AT1G74520	164	153	189	87	105	94	188	146	194	67	106	114	0	34	228	155	211	16	94	137	94	257	164	192	216	192	223	173	150	401	225	128	212	62	126	109	158	254	232	126	199	141	149	114	111	232	203	231	226	193	136	129	137	280	222	168	270	241	126	190	235	257	291	117	234	135	170	134	185	133	207	156	162	35	237	187	264
AT1G74510	54	57	50	60	57	56	63	52	71	18	39	58	0	20	64	83	72	0	32	95	76	99	89	90	53	74	73	64	19	102	48	84	93	41	72	65	88	44	67	66	70	41	74	78	71	59	62	71	109	92	103	82	72	56	75	68	73	89	68	80	62	65	56	46	50	61	64	98	70	31	72	66	43	0	52	64	67
AT1G74530	202	228	252	151	144	162	269	220	271	84	151	219	0	42	304	248	283	30	137	239	156	356	296	293	282	287	284	220	152	532	281	207	290	97	194	156	271	329	282	201	264	176	225	173	164	276	271	305	308	281	208	191	210	358	282	261	348	310	167	286	306	333	349	176	317	204	250	187	264	150	256	274	214	35	322	257	342
AT1G74540	0	0	0	0	0	0	0	0	0	0	0	0	0	0	0	0	0	0	0	0	0	0	0	0	0	0	0	0	0	0	0	0	0	0	0	0	0	0	0	0	0	0	0	0	0	0	0	0	0	0	0	0	0	0	0	0	0	0	1	0	0	0	0	0	0	0	0	0	0	0	0	0	0	0	0	0	0
AT1G74560	145	151	157	139	151	125	189	246	151	20	152	171	0	24	196	311	196	14	215	183	187	175	184	161	239	408	241	33	32	159	157	134	240	59	166	123	174	65	115	124	79	89	191	218	102	114	277	220	188	126	200	109	183	74	160	206	178	105	129	331	199	121	133	61	195	140	190	229	197	39	111	312	142	0	73	163	111
AT1G74550	0	0	0	0	0	0	0	0	0	0	0	0	0	0	0	0	0	0	1	0	0	0	0	0	0	0	0	0	0	0	0	0	0	0	0	0	0	0	0	0	0	0	0	0	0	0	0	0	0	3	0	0	0	0	0	0	0	0	0	0	0	0	0	0	0	0	1	0	0	0	0	0	0	0	0	0	0
AT1G74580	4	10	16	5	4	5	4	9	8	4	5	4	0	0	5	13	6	0	3	1	9	12	13	12	5	9	11	0	0	8	11	2	15	0	0	3	5	6	9	3	8	6	9	8	6	10	12	10	10	2	2	0	3	8	9	12	5	14	1	8	5	5	1	1	9	2	5	8	4	0	11	5	2	0	9	3	5
AT1G74590	17	4	2	344	267	175	0	35	19	0	12	9	0	0	6	1	2	51	302	407	272	3	14	0	19	101	18	0	0	0	3	0	0	161	425	247	518	0	6	0	2	5	19	33	11	1	4	3	0	211	240	176	179	2	0	7	1	1	1	18	4	0	3	0	3	146	129	96	191	0	0	9	14	0	3	3	5
AT1G74600	26	6	6	354	271	180	3	39	20	2	15	12	0	0	8	1	6	58	308	422	280	5	19	3	28	117	22	2	16	4	5	3	6	163	438	252	528	5	8	0	7	21	31	44	18	7	11	16	4	220	257	181	191	9	0	11	6	4	9	22	5	4	8	6	20	152	148	102	202	1	0	18	16	0	14	7	6
AT1G74620	0	0	0	0	0	1	0	0	0	0	0	0	0	0	2	0	0	0	1	0	0	2	0	3	3	0	1	0	0	0	0	0	0	3	0	0	0	0	0	0	0	0	0	1	1	0	0	1	0	0	0	0	0	0	0	0	0	0	1	1	0	0	4	0	2	0	0	4	0	1	0	0	0	0	0	0	0
AT1G74630	204	218	278	327	320	333	290	332	310	120	172	416	0	67	289	327	322	198	391	618	450	301	352	300	281	529	352	279	223	425	230	270	331	230	401	349	453	233	218	282	258	220	325	286	276	264	273	310	305	555	440	342	339	259	324	288	387	276	201	396	330	263	224	273	394	559	356	411	507	174	313	429	299	156	284	247	306
AT1G74640	204	218	278	327	320	333	290	332	307	120	172	416	0	67	289	327	321	198	389	618	449	301	352	299	281	529	352	279	223	425	230	270	331	230	401	349	453	231	215	282	258	220	325	285	276	264	273	306	305	547	439	342	339	259	324	288	385	276	201	395	330	263	224	273	393	559	356	407	507	174	313	429	298	156	284	247	306
AT1G74650	2	20	5	14	13	2	15	23	8	5	13	28	0	0	6	17	0	0	10	18	2	7	17	1	9	29	10	8	0	8	6	9	2	0	12	2	2	2	0	13	5	3	9	18	4	6	8	29	7	15	8	7	6	5	13	9	3	4	6	11	6	2	7	3	4	1	1	13	14	0	9	31	3	18	5	15	13
AT1G74660	19	19	20	17	12	12	18	9	22	2	12	12	0	5	17	24	13	0	23	35	19	15	33	9	19	23	22	14	0	42	40	14	21	2	18	8	21	13	10	26	20	16	17	15	13	15	10	30	14	18	25	9	17	17	18	19	32	12	7	8	27	25	17	21	21	22	17	42	24	3	17	20	12	23	16	16	22
AT1G74675	1	5	0	0	1	2	2	0	0	0	0	0	0	0	0	0	1	0	0	0	0	0	0	0	1	0	4	0	0	0	6	1	10	2	0	1	0	0	3	2	4	0	0	0	0	1	1	7	2	0	4	0	0	2	1	2	2	4	0	0	0	2	3	0	3	0	0	0	0	0	3	0	1	0	1	1	1
AT1G74670	768	1280	1298	290	198	289	924	562	912	652	244	689	0	249	1479	2171	1828	14	248	183	150	1646	1714	1688	1317	902	1325	643	558	2090	1029	1275	2243	25	50	122	61	1869	957	1190	1235	865	501	536	609	1327	1346	2288	1242	152	270	479	323	3196	958	1051	2148	1556	699	870	893	1557	992	567	583	188	645	336	645	125	629	539	575	436	1655	1525	2050
AT1G74690	338	295	305	152	150	173	255	213	249	75	109	234	0	32	399	428	374	12	168	225	130	311	354	364	201	267	231	425	203	654	281	320	390	97	162	161	142	307	200	206	282	207	253	211	199	294	216	398	390	290	236	192	236	282	303	236	269	314	174	303	216	269	342	315	305	235	279	244	288	112	357	334	293	68	358	306	377
AT1G74680	105	128	95	104	141	101	115	117	109	14	54	173	1	11	114	134	121	12	149	152	133	104	170	108	131	212	162	69	34	113	108	95	109	58	129	111	166	118	100	100	83	112	146	136	106	100	119	162	114	151	234	139	127	121	137	150	69	112	97	159	93	88	96	115	122	206	204	238	218	55	106	151	97	0	157	155	123
AT1G74700	4	7	10	19	8	17	9	26	20	1	21	13	0	5	24	17	15	0	12	24	4	11	18	17	11	21	19	3	0	19	4	10	8	4	32	21	19	3	11	4	15	6	21	17	4	9	10	6	11	21	15	21	29	14	7	17	10	22	6	24	26	6	25	4	7	20	16	13	46	0	11	10	15	0	11	26	14
AT1G74710	91	89	75	1042	1101	738	106	123	120	38	125	205	0	21	151	130	100	290	1160	1731	1205	105	341	86	149	338	193	92	0	150	75	95	147	1086	1716	1468	2422	83	109	100	97	158	242	192	313	102	110	148	103	1743	1275	662	1007	86	110	262	118	112	113	274	151	84	101	123	101	1711	795	747	1444	54	90	184	92	116	126	192	171
AT1G74720	1802	2064	2253	620	839	866	2273	1504	2487	855	1138	2018	0	513	2397	3044	3059	204	636	1167	572	2731	2686	3410	1543	2610	2362	2628	840	4527	1573	1928	2468	434	572	721	668	2197	1662	1693	1760	2070	1651	1836	1508	1993	1437	2109	2463	1727	1285	1446	1410	2376	2309	1777	1936	2684	1455	1943	1941	1938	2795	1851	2428	1078	1256	1107	1338	1347	2648	2410	2440	822	2388	1454	2348
AT1G74740	20	35	17	36	45	30	37	24	20	8	17	34	0	12	35	49	28	3	44	75	52	14	46	7	53	56	40	34	5	24	42	30	43	22	58	68	53	16	32	27	31	16	25	28	35	21	22	64	23	59	55	53	35	35	40	37	36	14	24	34	19	14	13	49	40	47	33	84	52	8	29	32	20	0	53	46	47
AT1G74730	1752	2009	2198	598	804	838	2209	1449	2428	844	1103	1944	0	498	2367	2962	3004	202	610	1122	547	2661	2639	3361	1502	2519	2300	2593	801	4458	1545	1866	2410	407	535	679	623	2151	1610	1637	1702	2003	1579	1763	1468	1950	1388	2063	2396	1662	1207	1385	1363	2330	2269	1722	1896	2635	1410	1883	1886	1877	2748	1798	2384	1042	1196	1044	1283	1305	2602	2341	2383	822	2315	1403	2289
AT1G74770	0	0	0	3	1	2	0	0	0	0	1	0	0	0	0	0	0	0	0	0	0	0	0	0	0	0	0	0	0	0	1	1	0	0	0	0	2	1	0	1	0	0	0	0	0	3	0	2	2	0	1	5	0	2	0	10	0	0	0	0	1	0	0	0	0	0	0	0	2	0	0	0	0	0	1	8	6
AT1G74750	14	4	20	16	24	14	8	22	15	8	12	25	0	0	19	29	14	9	17	29	27	7	19	25	20	40	13	12	52	17	2	6	14	6	26	24	31	11	20	21	11	17	27	16	16	14	12	11	9	33	30	29	20	5	17	11	8	15	10	27	12	7	16	14	34	34	31	29	43	8	4	14	18	20	13	19	13
AT1G74780	5	20	16	6	24	7	16	12	23	17	25	19	0	4	24	30	14	0	14	12	7	30	23	31	14	34	27	25	0	35	18	13	13	3	20	15	12	19	21	21	11	10	23	23	7	1	12	21	41	13	11	13	17	6	20	27	15	20	24	29	25	14	13	19	5	21	16	26	12	7	13	23	32	0	16	16	20
AT1G74790	42	19	73	67	46	84	44	42	52	36	28	40	0	17	60	83	37	55	114	97	119	57	75	77	49	58	50	47	28	95	34	49	83	93	112	62	228	44	45	52	55	63	49	52	45	19	40	41	56	89	120	52	108	78	62	37	27	68	36	42	68	56	25	40	35	80	76	30	129	38	65	43	54	0	53	45	77
AT1G74800	35	25	38	67	23	24	29	31	45	23	22	34	0	12	35	47	37	11	69	58	34	43	36	53	34	41	45	33	0	50	37	28	36	53	59	45	62	40	48	39	45	25	39	28	36	27	50	44	46	98	42	30	58	44	47	35	48	33	40	29	34	33	66	46	20	77	49	82	76	29	41	31	44	0	52	53	52
AT1G74810	3	2	1	5	13	4	3	5	8	2	0	13	0	4	5	12	5	0	6	2	4	2	1	6	0	16	5	0	0	3	1	9	8	4	7	8	3	4	2	17	9	1	1	10	1	2	4	3	12	13	3	5	7	0	0	3	5	1	3	3	9	0	1	13	23	8	2	7	8	0	4	9	3	0	1	12	4
AT1G74820	0	0	1	0	0	0	0	0	0	0	0	0	0	0	0	0	0	0	0	0	0	0	0	0	0	0	0	0	0	0	0	0	0	0	0	0	0	0	0	0	0	0	0	0	0	0	0	0	0	0	0	0	0	0	0	0	0	0	0	0	0	0	0	0	0	0	0	0	0	0	3	1	0	0	1	0	0
AT1G74830	0	0	0	0	0	0	0	0	0	0	0	0	0	0	0	0	0	0	0	0	0	0	1	0	0	0	0	0	0	0	0	0	0	0	0	0	0	0	0	0	0	0	0	0	0	0	0	0	0	0	0	0	0	0	0	0	0	0	0	0	0	0	0	0	0	0	0	0	0	0	3	1	0	0	1	0	0
AT1G74840	259	212	252	214	185	237	281	221	276	122	199	288	2	82	260	418	403	10	232	195	271	361	251	355	339	318	450	193	347	461	281	224	378	103	244	168	280	298	302	224	397	201	269	289	223	211	327	458	325	241	259	168	390	359	454	257	351	239	201	233	325	323	302	259	460	281	259	357	360	92	216	269	215	110	332	365	442
AT1G74850	55	47	61	42	38	45	51	73	70	18	37	72	0	10	51	71	78	15	54	32	52	74	67	60	46	77	60	58	182	93	63	62	87	6	45	34	59	56	46	45	71	63	58	71	56	36	83	81	84	49	65	54	39	52	88	57	66	55	38	53	41	59	63	39	59	51	67	53	59	47	66	90	66	19	62	68	72
AT1G74860	47	34	29	26	31	23	40	39	36	11	29	52	0	12	46	63	48	0	60	59	57	34	43	34	28	38	63	17	18	50	57	33	45	21	45	28	65	56	34	59	44	27	42	40	40	30	30	55	26	70	57	27	45	65	39	50	54	31	23	26	45	29	27	27	50	43	38	36	39	28	27	23	30	63	50	47	58
AT1G74875	10	6	27	14	6	9	22	22	16	1	5	21	0	0	16	22	8	0	10	12	14	10	23	14	21	10	17	5	22	31	30	6	20	2	8	3	15	21	12	15	8	6	8	19	8	20	22	26	22	10	13	8	2	13	15	7	19	17	10	14	17	22	29	5	6	14	12	25	23	0	14	22	18	0	16	10	16
AT1G74870	6	2	0	1	0	1	1	0	2	1	1	2	0	5	1	3	6	0	1	5	1	0	0	3	0	1	0	0	0	0	0	5	0	3	6	4	7	1	4	5	1	1	3	5	0	0	0	1	3	5	3	1	0	2	0	0	1	0	2	0	0	2	1	1	0	7	0	0	0	0	0	0	2	0	0	2	3
AT1G74880	316	243	372	143	95	99	467	212	401	104	153	248	0	84	409	395	382	40	109	111	90	499	375	396	372	252	503	404	508	694	411	316	478	49	65	64	69	435	392	284	390	207	251	259	212	407	448	476	496	170	218	159	131	510	637	278	567	364	236	264	369	365	448	326	491	175	200	146	195	179	410	263	399	376	445	332	465
AT1G74890	318	259	405	146	93	100	479	213	409	131	160	248	0	92	431	410	401	40	111	107	88	515	382	420	393	255	521	420	517	749	422	319	484	49	65	63	69	477	404	287	401	230	259	259	223	424	457	489	507	170	218	159	132	547	639	282	590	384	243	264	379	392	455	333	495	175	201	146	198	193	422	263	402	414	463	336	490
AT1G74910	174	146	182	151	154	139	240	173	155	75	149	244	0	21	187	260	232	93	254	180	138	234	252	196	235	275	273	78	344	156	134	127	207	57	160	104	213	141	225	158	198	110	211	189	136	152	181	215	205	158	162	115	155	156	227	184	186	141	112	213	205	140	188	194	216	121	209	171	203	66	133	161	129	238	234	231	218
AT1G74900	12	2	3	5	7	4	4	12	6	0	10	8	0	0	6	11	4	8	1	6	5	16	3	2	15	14	14	1	1	11	14	3	2	0	0	4	17	9	5	3	4	0	1	2	1	8	1	5	13	10	1	2	4	11	2	11	8	4	3	8	5	13	0	2	12	8	6	7	10	2	2	5	7	0	8	9	12
AT1G74920	605	482	515	485	453	413	754	462	618	116	418	770	0	84	593	631	605	137	772	570	475	670	648	591	634	722	761	299	504	563	599	474	548	224	519	375	533	434	668	509	623	303	621	595	431	366	550	609	592	434	648	600	600	487	850	551	598	405	436	604	507	335	508	606	898	530	620	720	655	176	485	625	588	336	742	800	723
AT1G74929	45	26	23	37	29	33	57	41	36	14	19	53	0	10	49	40	35	0	47	52	29	37	47	57	64	54	59	33	0	42	22	26	20	12	28	16	36	31	49	16	44	18	28	38	24	38	22	54	21	7	36	14	22	29	31	25	45	29	31	49	26	36	16	48	33	19	46	45	57	6	34	37	31	1	39	64	52
AT1G74930	148	188	137	140	135	147	279	204	267	72	203	312	0	20	234	292	206	39	91	141	131	263	273	157	277	269	272	62	98	147	180	223	307	51	192	176	297	197	256	207	258	101	204	252	152	200	295	324	263	161	223	188	187	263	277	208	247	189	152	296	285	227	190	169	360	165	186	246	299	40	172	254	226	107	262	408	361
AT1G74950	367	271	195	274	246	222	337	323	269	25	244	587	1	18	337	354	337	36	192	444	209	290	225	221	159	260	253	68	17	109	494	242	319	130	305	303	459	73	209	211	206	65	183	221	116	82	423	314	518	225	355	527	422	73	411	244	120	62	169	297	247	67	391	604	821	212	419	756	396	44	211	290	325	45	255	424	265
AT1G74940	136	177	124	130	134	142	260	196	255	67	194	297	0	19	205	270	185	39	76	136	125	231	252	144	234	256	249	62	98	138	157	208	280	50	185	168	293	189	237	193	244	96	189	246	146	191	266	306	220	161	213	176	176	251	259	197	223	180	140	292	265	220	172	162	307	163	172	243	283	40	160	236	218	107	243	386	335
AT1G74960	192	236	227	137	135	111	176	212	209	39	131	290	0	24	163	255	203	7	91	173	89	299	308	276	155	290	265	144	91	245	165	236	243	62	138	121	139	184	188	211	207	125	166	186	145	210	177	213	254	141	143	178	127	187	202	195	138	179	130	220	223	193	204	229	268	129	185	218	147	84	138	272	200	82	199	267	251
AT1G74970	718	1201	1096	334	400	385	1270	901	1183	538	429	1152	9	277	1064	2422	1377	89	358	518	289	1482	1726	1594	822	1471	1223	1159	516	2353	972	1483	1557	204	279	378	300	1341	1082	1287	1146	1129	979	1134	754	1029	1042	1529	1224	575	549	646	506	1575	1395	1296	913	1300	828	1050	1086	1169	1129	1630	1228	490	649	844	674	768	1293	1287	1101	604	1520	1257	1460
AT1G74990	718	1201	1096	332	400	385	1270	901	1183	538	427	1152	9	277	1064	2422	1377	89	355	521	289	1481	1725	1594	821	1471	1215	1159	516	2353	972	1483	1556	204	279	379	300	1340	1082	1287	1146	1129	979	1134	754	1029	1042	1528	1224	575	549	646	506	1575	1395	1296	912	1300	828	1050	1086	1169	1122	1632	1228	490	649	844	674	768	1293	1287	1101	604	1520	1255	1460
AT1G75010	46	50	45	46	71	40	47	77	90	14	32	79	58	5	47	78	40	15	55	76	34	56	77	61	40	97	54	14	10	57	41	62	53	21	46	78	48	62	37	77	59	44	53	54	40	35	42	91	79	91	55	86	46	73	94	81	52	38	23	77	54	53	64	30	28	35	51	84	62	8	37	99	42	0	67	86	57
AT1G75000	24	30	19	51	88	40	37	41	49	1	21	51	0	4	11	43	16	27	40	127	51	46	42	31	33	99	36	14	0	47	12	25	31	40	84	100	84	20	31	29	22	21	51	69	16	32	25	33	33	111	82	60	62	18	33	22	19	31	17	46	25	16	26	18	23	62	42	60	84	3	17	25	26	41	9	21	14
AT1G75020	28	29	56	81	147	77	53	62	39	31	38	92	0	4	48	83	54	20	84	185	104	45	59	53	49	129	62	36	28	53	30	36	61	51	115	121	153	34	38	71	37	37	71	52	46	35	30	78	50	153	93	104	85	48	26	43	41	58	18	71	46	39	58	39	67	119	104	114	105	20	38	63	38	0	34	53	29
AT1G75030	0	4	12	18	17	17	2	7	8	11	1	11	0	2	12	12	7	28	18	29	16	7	14	3	6	13	7	18	0	13	0	4	4	24	34	27	37	6	2	0	1	5	0	2	1	2	1	7	10	70	35	31	12	7	0	4	0	2	2	6	2	5	10	3	2	36	23	4	9	8	1	12	7	0	2	10	1
AT1G75040	216	586	192	7444	7716	8659	380	1373	222	70	436	1070	0	20	285	562	273	4084	5251	14028	15142	339	2959	397	265	2604	683	109	42	75	195	313	250	12045	14305	10737	15454	32	226	344	120	316	645	669	490	74	312	257	182	30378	13451	7061	7895	23	126	555	68	190	234	3316	362	36	189	376	119	19308	6231	3461	8550	297	211	595	373	109	150	747	152
AT1G75060	3	0	5	3	0	0	0	1	1	0	0	0	0	1	0	3	2	0	0	1	1	3	1	0	0	0	2	0	0	7	2	0	1	0	3	6	0	0	0	0	2	0	0	0	1	0	0	0	0	5	0	1	0	0	0	2	1	1	0	7	0	2	0	0	0	0	2	0	0	0	2	0	0	0	1	3	0
AT1G75050	0	0	0	1	0	2	2	1	0	0	0	1	0	0	5	1	0	0	0	3	0	0	0	1	0	0	1	0	0	0	0	0	0	0	0	1	2	0	0	0	0	0	0	0	0	0	0	0	0	0	0	0	0	0	0	0	0	0	0	0	0	0	0	0	0	0	0	0	0	0	0	0	0	0	0	0	0
AT1G75090	1	3	8	1	0	3	2	0	6	0	9	5	0	0	1	8	4	0	5	1	0	0	2	2	3	4	3	2	0	2	0	5	3	0	0	0	0	8	3	9	3	1	0	0	1	1	6	2	0	4	0	0	0	1	0	1	1	11	2	0	1	0	8	0	4	0	1	0	1	6	6	7	3	0	4	2	2
AT1G75080	33	33	35	70	53	50	58	68	45	14	30	67	0	14	54	70	59	11	100	91	106	44	89	45	43	89	61	76	21	54	38	51	86	56	71	58	97	45	51	38	52	47	55	64	30	47	52	42	74	90	74	51	57	52	57	40	36	38	34	77	62	51	52	47	41	141	71	80	71	21	32	45	43	0	81	67	56
AT1G75100	192	189	253	234	254	251	241	181	273	58	158	279	0	32	272	306	269	70	374	291	222	274	366	290	312	368	309	149	223	380	229	161	328	136	228	215	313	235	278	211	322	167	249	265	216	200	260	286	241	374	381	183	328	238	356	238	333	209	173	284	229	269	272	151	402	284	251	286	343	82	209	208	262	112	297	258	304
AT1G75110	74	71	92	101	106	77	91	73	129	24	44	93	0	15	90	120	105	23	170	99	85	109	162	134	121	124	113	73	68	125	97	58	110	41	98	84	90	92	123	83	145	73	119	107	76	75	95	89	98	121	142	85	125	100	153	67	101	57	57	114	76	77	127	76	146	108	103	143	118	38	83	77	110	78	149	120	125
AT1G75120	10	1	6	12	3	2	14	3	7	4	3	7	0	1	3	12	7	0	1	3	1	1	4	3	10	12	4	9	0	25	2	4	5	3	0	7	0	12	2	1	5	2	5	0	7	8	0	7	8	2	7	0	6	10	7	7	6	9	1	0	10	4	5	3	18	0	3	4	6	0	2	0	10	0	5	5	11
AT1G75125	10	2	5	12	0	1	11	6	18	0	1	10	0	2	1	10	8	0	0	6	0	7	9	5	8	13	5	2	0	3	6	5	18	0	0	3	0	14	14	5	6	5	1	6	4	11	3	10	6	4	2	2	7	6	2	5	4	12	3	8	11	4	11	4	17	0	2	12	4	0	7	12	11	0	7	7	10
AT1G75130	62	41	47	97	125	95	73	57	72	29	36	114	0	9	91	72	82	10	102	164	145	69	67	44	58	117	69	36	32	70	78	54	81	70	177	93	164	60	78	54	56	81	95	65	96	70	80	80	83	156	123	96	116	58	101	70	74	79	47	113	63	40	53	59	81	127	142	110	142	9	41	57	59	0	67	76	78
AT1G75140	109	94	92	162	211	165	125	102	125	43	78	171	0	28	160	141	158	25	197	272	215	130	133	111	122	173	136	80	68	129	131	96	126	128	263	170	274	74	117	81	91	118	190	117	138	91	144	151	118	231	234	176	170	101	161	108	118	121	80	170	115	68	137	147	163	252	302	273	288	57	105	149	107	14	157	144	149
AT1G75150	59	57	51	79	98	79	65	63	58	19	48	81	0	22	80	95	93	15	102	114	74	67	78	77	75	81	83	59	36	67	61	45	57	62	94	80	111	23	52	30	43	45	99	55	55	28	66	88	40	85	119	91	59	49	67	46	50	47	35	69	61	31	104	92	94	131	167	180	155	48	79	105	56	14	98	73	83
AT1G75160	179	186	149	181	177	173	218	168	179	39	226	212	0	79	170	223	209	0	187	283	222	166	197	214	400	254	199	106	25	256	133	155	170	72	183	122	248	119	111	146	87	121	193	143	112	150	234	250	160	220	257	170	190	105	239	152	243	136	130	223	136	98	199	43	261	125	230	207	241	40	149	275	164	2	98	134	113
AT1G75180	160	231	209	135	140	141	239	201	218	102	89	224	0	71	227	329	224	35	182	164	141	260	254	241	196	225	263	220	119	273	180	227	235	63	103	142	116	177	190	196	235	137	162	203	171	165	250	320	245	170	158	169	176	221	292	198	211	193	116	197	203	170	211	251	246	171	234	227	168	69	186	199	168	80	240	350	320
AT1G75170	15	38	18	138	166	114	34	44	30	3	35	47	0	4	23	27	22	92	99	176	164	23	50	7	27	77	52	13	0	27	19	24	27	96	227	152	239	15	25	26	26	26	51	32	33	10	13	28	18	250	194	88	110	14	36	43	36	18	16	40	32	8	9	10	32	93	110	80	141	6	13	31	38	0	24	24	11
AT1G75200	21	34	19	64	57	54	33	73	13	9	25	32	0	4	13	42	55	18	75	94	90	34	44	18	45	98	38	25	23	11	29	22	28	37	73	86	103	12	16	26	19	12	55	54	24	14	14	37	34	109	87	56	59	24	40	35	13	26	24	68	37	10	10	37	36	69	67	79	87	5	22	63	39	0	22	22	13
AT1G75190	45	59	34	41	38	30	59	57	55	9	53	72	0	0	12	52	28	0	39	56	29	44	61	69	70	44	92	16	0	9	42	45	38	3	36	23	32	24	43	25	37	28	37	40	17	16	53	81	42	18	30	48	27	33	56	26	28	36	17	38	45	19	63	40	90	11	67	70	37	0	28	92	52	0	50	105	65
AT1G75210	59	116	118	73	70	58	96	69	80	28	60	124	0	14	127	162	123	0	121	94	97	95	122	113	77	121	79	60	65	175	122	77	118	32	79	76	105	131	85	87	115	92	88	103	89	100	80	138	143	66	68	59	70	106	96	81	83	123	79	91	89	71	50	115	89	79	89	82	125	34	122	139	90	13	103	114	128
AT1G75220	400	426	186	251	351	223	479	460	363	44	358	830	0	16	446	535	472	15	158	485	266	345	439	404	406	483	398	93	33	250	499	351	379	89	385	424	460	185	346	306	256	122	326	467	207	216	459	424	676	214	348	754	335	254	490	377	230	216	215	437	326	150	506	728	993	248	361	720	370	73	328	446	443	69	343	675	396
AT1G75230	34	48	30	50	47	40	40	44	44	5	33	75	0	10	35	39	53	36	69	81	64	45	38	54	35	90	35	12	0	52	57	46	48	28	67	64	92	33	44	34	36	29	54	43	23	38	25	44	50	67	85	113	66	31	57	39	34	23	25	39	29	31	31	60	57	74	65	89	72	25	35	55	61	0	16	44	36
AT1G75250	68	56	65	43	19	35	75	43	42	23	33	99	0	11	97	70	46	7	11	33	27	67	57	74	89	69	120	12	18	44	72	47	111	26	34	31	42	83	74	37	97	34	92	57	66	65	76	90	103	49	52	46	65	110	132	72	91	76	68	70	108	74	58	26	76	26	85	30	65	7	46	47	55	16	69	87	101
AT1G75240	5	11	17	8	1	6	11	2	5	5	5	3	0	0	20	12	13	0	6	0	0	23	8	13	20	7	11	13	0	11	24	17	23	0	5	0	0	15	11	6	20	3	11	2	10	11	29	17	16	0	1	1	0	9	16	7	9	3	11	6	7	7	28	6	15	0	6	0	5	5	12	2	6	0	22	18	16
AT1G75270	180	111	90	212	180	165	120	141	172	43	71	137	0	46	135	115	162	20	123	240	173	125	165	142	156	195	192	124	8	224	123	101	135	197	356	197	393	61	132	82	57	100	173	125	80	89	128	118	124	358	305	175	205	69	158	93	151	130	118	223	150	77	188	185	202	368	258	250	234	108	144	246	172	31	115	95	99
AT1G75260	2	1	5	2	0	0	6	0	1	0	1	3	3	0	5	0	5	0	4	0	0	1	0	2	2	10	1	0	0	3	5	2	4	0	4	1	2	3	4	6	3	2	1	1	3	0	6	13	7	4	9	1	3	7	0	12	4	2	3	5	7	2	6	2	0	6	3	0	4	7	0	2	1	0	7	0	14
AT1G75280	424	374	539	141	220	158	340	320	432	104	140	279	0	155	402	530	594	84	107	261	86	474	463	494	178	423	333	420	302	568	287	326	465	170	147	250	195	264	303	394	490	224	296	345	323	333	267	418	495	483	235	314	226	300	498	357	378	368	261	321	364	291	464	393	415	192	140	171	199	302	463	402	421	260	377	267	424
AT1G75290	9	8	8	3	1	4	8	5	15	0	6	1	0	4	3	6	18	9	5	2	1	5	8	9	5	3	4	1	36	7	9	4	13	0	8	5	4	2	2	5	6	1	4	5	2	7	0	2	12	2	5	2	6	6	23	5	12	2	0	1	6	3	20	7	18	1	1	5	2	0	25	0	15	40	11	5	11
AT1G75300	6	4	6	0	0	4	10	3	10	0	3	2	0	4	3	3	18	0	2	1	0	3	4	7	1	2	0	1	36	8	10	6	13	0	6	3	3	1	1	5	3	1	6	9	6	5	0	4	5	6	7	0	4	6	14	4	7	4	0	3	1	3	16	5	10	2	1	4	1	0	22	0	13	40	9	2	8
AT1G75310	119	78	76	84	52	73	91	95	137	27	63	116	0	12	91	84	87	0	105	73	51	105	95	119	119	147	111	7	33	129	120	85	121	25	66	88	84	137	121	82	75	43	95	98	72	66	102	120	109	31	100	54	70	76	163	81	82	94	62	98	120	68	100	56	134	77	90	119	93	17	120	116	91	0	124	131	148
AT1G75330	171	175	153	159	205	178	227	263	266	75	129	338	0	19	153	333	241	86	142	320	211	208	300	240	203	425	254	91	73	180	133	187	186	83	173	195	250	143	188	181	118	132	251	254	144	150	182	221	185	253	251	188	203	155	209	222	147	119	159	340	216	128	128	210	236	202	226	283	218	82	155	341	205	69	157	233	192
AT1G75340	195	207	181	191	249	196	268	297	332	76	143	404	0	29	183	356	284	100	175	374	241	247	377	278	229	490	278	100	73	203	152	217	211	85	244	250	295	176	207	197	157	158	281	297	169	165	190	237	216	304	294	205	229	187	251	250	195	159	185	392	256	157	160	245	276	235	257	327	266	90	172	403	240	69	196	292	222
AT1G75335	33	5	30	25	17	20	20	16	43	22	40	29	0	2	26	14	33	0	24	34	19	15	20	24	37	41	34	4	0	33	29	14	14	15	18	24	25	13	35	11	11	8	35	25	16	16	26	37	25	12	36	15	24	15	43	40	26	21	9	44	25	10	9	22	46	27	30	35	21	13	24	45	25	0	12	11	17
AT1G75350	1298	1801	2012	682	802	708	2178	1412	2166	803	1127	1765	0	332	1741	2823	2157	149	611	1109	506	2273	2520	2383	1833	2215	1947	1469	627	3569	1271	1790	2109	339	560	614	707	1691	1570	1641	1599	1759	1480	1595	1093	1773	1252	2233	1808	1036	939	1070	879	1975	2012	1675	2227	2180	1320	1681	1616	1691	2118	1080	1846	644	907	993	1044	980	2235	1924	1971	605	2104	1635	1763
AT1G75370	94	99	88	103	93	83	130	121	149	42	66	119	0	51	103	123	141	30	120	144	149	110	138	125	76	139	113	81	31	141	132	91	86	68	111	87	111	118	72	99	124	96	95	102	87	97	67	116	106	151	93	100	97	106	133	99	102	110	58	100	80	85	163	83	128	96	90	91	154	55	125	142	137	151	100	133	103
AT1G75360	21	7	14	12	6	5	21	20	9	2	5	11	0	5	7	8	12	0	7	13	15	9	4	10	25	13	10	6	13	13	17	15	35	7	7	6	3	28	18	8	14	3	10	9	14	10	16	14	19	20	7	18	16	8	23	11	23	9	6	10	12	8	16	7	7	1	10	3	14	4	8	8	21	0	17	12	16
AT1G75380	2380	2346	1893	2552	3108	2417	3268	2598	2229	638	2383	4652	0	453	1837	3260	1820	717	2407	3847	2385	2487	3411	1681	3473	3572	3467	949	1296	1403	1942	1898	2272	1771	3051	2853	4347	2107	2538	2180	2636	1376	2363	2545	1663	2062	2279	3167	1579	3021	3005	2336	2485	3224	4012	2654	2685	2197	1639	3104	2141	1963	2216	2519	3745	2884	2333	3151	3269	705	1610	2840	2261	2165	2785	5067	3700
AT1G75390	0	5	1	0	3	0	1	0	2	2	1	2	0	0	3	1	2	0	1	4	1	0	0	1	4	3	3	3	0	2	6	2	4	0	1	0	0	0	4	1	3	5	0	5	5	1	0	0	3	0	2	2	0	3	0	1	4	0	3	2	1	3	0	0	0	3	2	7	7	0	4	3	6	0	0	2	2
AT1G75410	130	153	104	337	343	203	200	180	166	30	167	265	0	22	195	202	152	39	467	431	337	177	270	162	326	359	315	78	35	214	228	140	251	92	313	335	428	147	198	192	194	139	276	290	191	147	253	293	174	406	395	279	304	163	232	172	149	127	167	268	223	153	156	101	174	317	249	547	345	52	121	237	170	37	197	299	232
AT1G75400	51	64	32	78	88	67	63	72	86	26	41	93	0	5	61	65	45	13	100	145	104	56	99	39	70	88	88	37	0	85	53	57	70	56	126	107	183	40	60	83	87	37	90	91	55	40	66	84	77	141	98	112	94	73	84	72	41	49	42	88	77	40	47	56	50	113	134	176	110	2	55	82	51	35	79	100	79
AT1G75430	0	0	0	3	0	0	0	0	0	0	0	0	0	0	0	0	0	0	0	0	0	0	0	0	2	0	0	0	0	0	0	0	1	0	0	0	0	0	0	1	0	0	0	0	0	0	0	0	0	0	0	0	0	0	0	0	0	0	0	0	0	0	0	0	0	0	0	2	0	0	0	0	0	0	0	0	0
AT1G75420	12	8	12	22	18	20	27	18	19	7	14	21	0	3	13	26	14	0	19	13	9	16	11	12	2	18	25	9	0	3	9	13	29	10	24	16	15	17	12	7	11	6	11	14	11	20	26	27	17	18	20	13	17	19	14	12	13	32	18	34	9	11	17	8	24	4	40	36	15	0	18	17	20	0	15	14	16
AT1G75450	10	21	10	17	15	12	18	13	8	0	13	13	0	4	18	38	22	0	2	25	7	17	10	22	17	12	18	10	0	28	34	10	24	2	14	8	2	14	14	16	9	9	15	20	7	15	54	33	34	2	7	31	20	8	14	18	9	9	5	9	6	25	22	11	43	2	20	47	9	5	10	8	13	0	19	9	43
AT1G75440	91	78	108	133	125	105	166	87	101	20	122	199	0	16	129	114	137	7	159	171	140	145	138	145	155	176	163	69	58	126	86	100	140	69	115	101	195	92	127	105	92	93	125	89	99	95	137	139	124	151	183	118	166	104	145	114	124	115	76	87	103	94	108	97	91	104	131	146	177	30	81	119	118	71	127	139	121
AT1G75460	1272	1171	1378	489	472	554	1752	1146	1537	710	639	1245	1	614	1434	1678	1801	163	589	653	373	1717	1606	1608	1027	1409	1533	1475	1308	2280	1477	1251	1923	341	389	514	526	1734	1336	1305	1841	1024	1208	1219	979	1417	1460	1604	1806	1054	858	879	844	1599	1746	1131	1500	1377	960	1043	1367	1496	1332	1699	1696	732	737	745	814	894	1226	1299	1430	773	1695	1326	1814
AT1G75470	0	0	0	0	0	0	0	0	0	0	0	0	0	0	0	0	0	0	0	0	0	0	0	0	0	0	1	0	0	0	0	0	0	0	0	0	0	0	0	0	0	0	0	0	0	0	0	0	0	0	0	2	0	0	0	0	0	0	0	1	0	0	0	0	0	0	0	0	0	0	0	0	0	0	0	0	0
AT1G75500	469	488	299	299	338	305	546	520	507	159	384	742	0	127	515	694	466	84	439	462	308	524	649	428	481	719	538	375	355	538	557	583	658	104	312	308	397	359	439	486	470	273	467	656	353	434	588	769	585	305	379	575	407	329	672	501	457	406	264	716	528	361	442	690	561	303	507	650	515	231	361	687	370	41	425	614	497
AT1G75490	26	17	31	35	15	26	56	30	47	3	36	60	0	0	49	44	27	0	10	37	35	34	20	19	53	51	50	4	0	31	47	32	67	1	32	23	54	26	64	38	47	6	52	36	21	16	70	54	52	4	44	52	39	16	79	38	30	24	33	26	55	13	7	31	37	5	31	14	23	2	19	17	24	0	52	42	64
AT1G75510	70	61	45	131	151	74	70	73	80	18	52	96	0	0	78	81	49	18	157	145	107	73	106	44	71	193	75	19	34	67	90	36	58	48	154	139	216	28	28	49	40	71	115	100	72	39	51	57	49	181	130	112	110	31	72	67	71	65	37	90	80	37	44	37	60	126	121	106	148	8	41	86	51	3	65	59	50
AT1G75520	0	0	0	0	0	0	0	0	0	0	1	0	0	0	0	0	0	0	0	0	0	1	0	0	0	0	0	0	0	0	0	0	0	0	0	0	2	0	0	0	0	0	0	0	0	0	0	0	0	0	2	0	0	0	0	4	0	0	2	0	1	0	0	0	0	0	0	0	0	0	0	0	0	0	0	0	0
AT1G75530	0	0	0	0	0	0	0	0	0	0	0	0	0	0	0	0	0	0	0	0	0	0	0	0	0	0	0	0	0	0	0	0	0	0	0	0	0	0	0	0	0	0	0	0	0	0	0	0	0	0	0	0	0	0	0	0	0	0	0	0	0	0	0	0	0	0	0	0	0	0	0	0	0	0	0	0	0
AT1G75550	10	27	11	5	12	10	14	13	7	3	7	13	0	3	11	21	9	0	15	7	5	20	17	22	8	6	18	9	0	15	18	7	22	9	9	2	5	12	13	17	12	8	9	33	10	12	23	17	9	8	2	16	5	11	22	9	30	4	11	22	9	12	20	18	17	26	18	16	17	1	8	11	13	1	9	22	9
AT1G75540	149	154	114	104	97	119	160	109	112	30	71	222	0	31	112	202	133	55	204	206	140	145	158	119	78	177	175	162	106	233	175	154	282	76	143	115	236	251	172	177	194	98	162	196	134	187	212	222	138	128	160	178	130	232	259	149	142	193	144	167	125	133	99	157	153	160	157	227	201	56	110	115	140	58	180	190	214
AT1G75560	134	169	124	151	211	144	131	170	171	52	120	232	0	28	155	319	172	34	292	346	191	127	234	189	148	245	160	163	165	186	144	141	179	145	205	209	308	143	127	138	118	137	203	184	76	135	187	226	144	293	234	253	231	116	179	180	147	130	158	280	117	106	125	191	122	279	250	224	252	60	127	254	164	94	150	153	132
AT1G75580	97	104	116	79	53	85	151	92	188	13	109	73	0	28	157	91	164	3	36	102	33	75	98	51	65	61	80	101	0	136	86	59	81	26	65	48	62	21	61	55	88	46	59	69	55	55	89	82	120	122	115	161	136	46	190	85	131	61	107	138	148	22	98	50	100	38	70	53	70	53	189	121	153	0	103	77	110
AT1G75590	0	0	4	5	1	0	1	0	2	7	0	5	0	9	5	2	2	0	4	4	0	1	9	6	0	10	1	3	26	15	1	1	0	0	0	2	4	1	3	3	5	2	0	0	0	1	0	1	0	6	0	3	0	2	0	2	0	0	0	10	0	4	4	3	0	7	2	2	1	4	1	3	0	0	5	8	11
AT1G75600	0	0	1	0	0	0	0	6	3	0	0	0	0	0	0	0	1	0	0	5	0	2	0	3	7	1	0	0	0	0	0	2	1	0	1	0	0	0	0	0	0	0	0	0	1	0	2	1	1	0	0	0	2	0	0	0	0	0	1	1	2	5	0	0	0	0	0	0	0	1	0	0	0	0	3	0	2
AT1G75620	0	0	2	1	0	0	0	0	0	0	0	1	0	0	0	0	0	0	0	3	3	3	0	0	0	0	0	0	0	0	0	1	0	0	0	0	0	0	0	0	0	0	0	1	0	0	0	0	2	3	2	0	0	0	0	0	0	0	0	0	0	1	2	0	1	0	0	0	0	0	0	0	0	0	0	1	0
AT1G75640	0	1	1	0	1	1	0	1	0	0	0	0	0	0	1	8	4	0	2	0	0	2	2	0	8	1	0	0	0	0	0	2	1	0	0	0	0	3	0	0	2	1	0	0	0	2	0	5	0	0	0	0	0	0	0	0	0	2	0	0	0	1	1	0	0	1	0	0	3	2	0	1	0	0	5	1	3
AT1G75630	739	777	432	644	951	661	803	723	616	304	558	943	0	168	647	1219	709	143	444	1387	872	729	1107	766	765	950	897	528	370	801	793	707	829	541	833	759	1021	716	816	692	666	468	864	838	444	689	754	1016	731	952	1116	969	701	940	1424	856	730	731	679	1078	544	621	641	881	856	1016	810	1161	875	272	581	971	628	365	701	906	747
AT1G75660	95	145	62	80	151	93	115	111	76	30	76	188	0	25	63	183	93	19	83	176	125	92	138	69	100	243	116	54	18	122	95	98	117	60	111	137	160	95	92	137	114	70	116	182	85	83	134	174	96	111	142	166	115	107	166	119	72	91	88	187	107	79	62	132	88	111	151	239	154	14	59	162	99	33	106	154	116
AT1G75670	9	12	7	13	20	22	14	17	22	7	7	12	0	1	16	8	11	0	14	18	29	5	4	4	17	30	21	3	21	12	12	2	9	20	30	23	22	4	11	18	3	7	11	10	14	1	9	15	13	22	26	35	25	4	10	20	14	2	9	21	18	5	6	4	30	7	5	20	16	5	13	27	25	0	12	6	12
AT1G75680	323	388	442	116	150	137	209	190	314	232	97	198	0	220	506	643	533	11	150	157	139	394	296	456	197	253	269	871	557	1467	352	401	584	76	112	155	107	653	239	273	368	388	221	246	225	572	309	510	477	265	173	215	154	512	316	302	379	500	195	262	306	570	500	529	334	168	213	234	220	316	523	250	343	360	354	267	420
AT1G75690	652	913	1165	224	192	250	1207	622	972	523	338	704	0	351	948	1449	1397	107	176	250	159	1476	1204	1416	791	831	1064	951	775	2037	760	1012	1164	111	164	203	152	1214	874	828	999	916	715	678	557	1147	646	1126	1145	430	328	387	307	1512	1067	784	956	1222	573	481	772	1082	1086	996	874	329	401	266	376	599	962	668	1009	697	1119	792	1070
AT1G75700	1	0	1	1	3	0	0	3	1	0	2	4	0	0	2	1	0	0	2	2	1	1	8	0	0	3	0	0	27	1	3	0	6	0	0	0	6	1	0	0	8	4	0	7	1	2	2	0	0	3	1	1	1	5	0	6	1	9	1	1	3	0	1	0	5	0	2	4	2	0	3	7	2	0	4	0	2
AT1G75710	29	22	58	14	16	9	43	21	42	20	11	21	0	5	49	51	44	6	8	24	7	49	38	49	30	30	17	55	11	128	31	25	69	1	12	9	2	96	30	33	57	29	31	17	24	43	50	60	62	12	25	12	23	50	41	44	24	51	26	28	25	62	40	60	18	12	34	8	16	14	45	30	23	0	64	50	33
AT1G75720	0	0	6	0	0	0	2	0	0	0	0	0	0	0	0	0	0	0	0	2	4	3	0	6	0	5	2	0	0	1	0	2	4	1	1	0	1	2	0	2	3	3	0	1	1	3	2	1	0	1	0	1	2	1	0	2	6	0	0	0	5	0	9	0	2	1	2	1	3	0	0	0	0	0	4	2	2
AT1G75730	16	14	13	11	23	9	19	20	27	1	18	16	0	8	27	14	21	10	29	30	18	18	11	14	10	27	15	7	0	24	10	12	26	9	21	9	25	24	12	17	18	14	12	6	10	13	14	24	19	15	13	19	18	23	2	19	17	24	9	25	26	11	20	17	22	18	16	30	32	15	11	37	25	66	13	41	12
AT1G75717	0	0	0	0	0	0	0	0	0	0	0	0	0	0	0	0	0	0	0	0	0	0	0	0	0	0	0	0	0	0	0	0	0	0	0	0	0	0	0	0	0	0	0	0	0	0	0	0	0	0	0	0	0	0	0	0	0	0	0	0	0	0	0	0	0	0	0	0	0	0	0	0	0	0	0	0	3
AT1G75750	498	389	131	423	756	322	161	436	183	312	401	1509	0	231	272	519	269	135	439	739	631	352	549	195	789	465	290	714	132	806	518	211	232	441	477	449	721	445	215	220	199	233	132	569	125	597	329	319	200	1119	300	609	215	751	296	233	155	567	126	243	179	808	289	713	725	852	358	1484	611	182	101	505	310	92	260	914	475
AT1G75760	27	46	39	52	53	45	37	26	38	5	33	68	0	7	32	51	50	0	27	68	82	35	46	69	41	89	67	33	0	28	32	32	44	26	35	69	77	30	43	30	31	34	44	35	16	37	34	54	48	51	61	46	48	43	46	44	43	23	42	52	17	35	43	43	36	44	66	66	67	10	28	55	32	0	27	49	45
AT1G75780	2	12	9	2	4	1	2	8	0	11	1	8	0	3	3	9	9	26	2	9	0	9	2	6	5	8	4	12	0	31	5	13	4	2	2	2	9	8	0	4	8	4	4	3	3	18	1	4	2	0	5	3	1	14	4	8	8	2	0	4	6	10	3	17	2	2	1	13	7	1	6	5	6	0	8	11	17
AT1G75770	18	9	19	13	12	13	22	20	17	6	8	8	0	1	16	56	22	0	13	24	14	22	13	36	23	32	30	11	0	34	15	8	16	1	7	10	16	24	9	10	4	10	8	23	13	14	10	22	29	41	9	11	9	20	16	18	31	34	14	15	8	17	24	8	17	3	5	11	10	8	17	26	20	0	6	21	17
AT1G75785	0	0	0	0	0	0	0	0	0	0	0	0	0	0	0	0	0	0	0	0	0	0	0	0	0	0	0	0	0	0	0	0	0	0	0	0	0	0	0	0	0	0	0	0	0	0	3	0	0	0	0	0	0	0	0	0	0	0	0	0	0	0	0	0	0	0	0	0	0	0	0	0	0	0	0	0	0
AT1G75790	0	0	0	0	0	0	0	0	0	0	0	0	0	0	0	0	0	0	0	0	0	0	0	0	0	0	0	0	0	0	0	0	0	0	0	0	0	0	0	0	0	0	0	3	0	0	0	0	3	0	0	0	0	0	0	0	0	0	0	0	0	0	0	0	0	0	0	0	0	0	0	0	0	0	0	0	0
AT1G75800	417	423	374	266	281	330	569	352	486	155	404	562	0	83	464	510	479	16	120	376	290	559	438	445	596	555	673	310	134	422	551	405	458	188	335	311	511	376	422	318	445	188	339	437	233	292	578	705	501	256	408	462	332	404	759	395	392	288	248	508	452	370	593	682	1049	346	563	641	583	120	404	613	417	50	723	721	747
AT1G75820	370	267	265	186	190	137	329	215	312	80	141	302	0	79	368	461	297	8	171	231	197	385	338	280	235	282	324	183	84	263	443	349	438	50	154	204	193	214	296	207	248	232	259	280	174	225	369	416	379	155	280	276	220	270	307	237	197	239	250	290	175	196	360	379	457	200	380	417	360	154	363	406	225	64	381	382	354
AT1G75810	58	77	66	102	123	72	57	57	76	28	53	88	0	19	64	91	99	0	75	209	127	80	78	72	66	108	86	35	0	32	73	52	63	139	171	139	220	64	58	69	59	60	81	107	41	63	52	100	87	152	189	122	81	82	118	66	49	70	58	93	54	57	56	64	89	118	110	134	106	15	60	84	60	17	77	78	56
AT1G75830	0	20	0	3	39	4	6	201	7	0	149	175	0	0	0	3	0	0	1	470	0	3	117	14	37	928	65	6	0	0	0	3	0	0	0	10	4	0	4	30	0	1	18	129	6	0	0	5	0	6	0	93	26	0	6	45	3	2	4	264	4	1	3	1	0	0	0	0	0	0	0	49	69	0	0	18	0
AT1G75850	43	34	32	54	68	45	55	39	25	6	13	76	0	2	49	54	49	26	48	68	46	39	68	41	65	94	42	30	38	30	58	48	35	32	44	66	70	21	49	43	24	30	44	65	22	47	41	46	47	72	54	43	35	40	65	46	44	43	24	67	36	14	42	41	32	63	29	47	50	11	27	72	25	73	73	60	34
AT1G75840	198	185	197	160	145	150	171	131	142	51	118	175	0	31	389	326	259	0	167	144	153	257	234	317	227	211	206	317	38	415	188	139	262	66	132	107	170	180	213	161	158	144	202	189	164	149	218	357	237	193	211	144	188	248	285	162	192	210	165	278	212	185	371	381	390	302	286	296	364	85	179	262	223	30	220	260	248
AT1G75860	95	116	97	175	167	137	104	95	72	20	75	109	0	21	122	130	117	16	246	243	172	95	122	104	114	146	102	59	60	127	114	98	148	64	146	147	195	111	87	111	102	74	103	101	85	110	78	141	122	159	128	142	156	127	150	94	101	91	94	122	108	86	113	113	92	145	178	215	191	22	85	136	102	72	106	94	127
AT1G75870	0	0	0	1	0	0	0	0	0	0	0	0	0	0	0	0	0	0	0	0	0	0	0	0	0	0	0	0	0	3	0	0	0	0	0	0	0	0	0	0	0	0	0	0	0	0	0	0	0	0	0	0	0	0	0	0	0	0	0	0	0	0	0	0	0	0	0	0	0	0	0	0	0	0	0	0	0
AT1G75880	7	4	12	7	1	0	13	3	8	3	1	6	0	0	8	8	22	0	5	6	8	19	14	3	8	18	12	5	0	10	8	10	12	8	0	3	7	5	4	8	2	4	5	7	3	17	17	5	12	4	5	2	4	9	14	5	8	18	5	2	17	1	33	0	19	5	8	3	5	0	14	5	10	0	10	16	9
AT1G75890	0	0	1	2	0	0	0	0	0	0	0	0	0	0	2	0	0	0	0	0	0	3	0	1	0	0	0	0	0	9	0	0	2	2	0	0	0	0	0	0	0	0	0	0	0	0	0	0	0	0	0	0	0	0	0	0	0	0	0	0	0	0	4	2	0	0	1	0	0	0	0	0	3	0	4	0	0
AT1G75900	53	152	119	24	61	25	66	51	50	28	28	83	0	9	66	143	98	19	9	37	4	65	134	97	54	79	46	63	85	176	88	112	131	4	14	21	14	68	53	65	78	110	47	90	53	165	52	122	69	35	16	67	29	159	74	65	48	107	37	48	36	176	75	74	70	30	79	50	41	17	100	117	64	24	123	119	127
AT1G75910	0	0	0	0	0	0	0	0	0	0	0	0	0	0	0	0	0	0	0	0	0	0	0	0	0	0	0	0	0	0	0	0	0	0	0	0	0	0	0	0	0	0	0	0	0	0	0	0	0	0	0	0	0	0	0	0	1	0	0	0	0	0	0	0	0	0	0	0	0	0	0	0	0	0	0	0	0
AT1G75920	0	0	0	0	0	1	1	0	0	0	0	0	0	0	0	0	0	0	0	0	0	0	0	0	0	0	0	0	0	0	0	0	0	0	0	0	0	0	1	0	0	0	0	0	0	0	0	0	3	0	0	3	0	0	0	0	0	0	1	0	0	0	3	0	0	0	0	0	0	0	0	0	0	0	0	0	0
AT1G75930	0	0	0	0	6	0	1	0	0	0	0	0	0	0	0	0	0	0	0	0	0	0	0	0	0	0	1	0	0	0	0	1	0	0	0	0	0	0	0	0	0	0	4	0	0	0	0	3	3	0	0	3	2	0	0	0	0	0	1	0	0	0	0	0	0	0	0	0	1	0	0	0	0	0	0	0	0
AT1G75940	61	93	69	119	146	84	113	154	152	66	101	98	0	27	123	155	90	0	10	192	83	148	177	94	85	201	203	78	18	161	108	86	150	85	174	153	198	96	85	84	88	62	128	171	84	95	128	109	143	214	177	179	166	85	125	155	97	83	86	126	111	91	122	126	185	183	195	212	152	36	108	178	142	44	133	154	151
AT1G75945	93	0	0	95	3	2	133	4	0	1	90	2	0	0	116	54	5	0	125	6	4	109	34	0	168	3	3	0	0	0	107	1	0	9	109	0	0	0	88	3	0	12	100	1	2	0	164	2	3	3	129	14	2	0	132	8	0	1	79	28	0	0	63	17	0	0	100	29	2	0	57	66	2	0	60	42	1
AT1G75950	1194	957	992	1375	1399	1220	1336	1195	1331	502	1012	1516	0	382	1166	1612	1425	259	1623	2191	1950	1264	1411	1429	1275	1472	1483	1162	615	1657	1089	896	1356	1153	1921	1287	2328	1104	1247	987	1125	826	1392	1198	973	1045	1285	1231	1328	2039	2006	1401	1653	1253	1802	1157	1172	1117	963	1438	1332	984	1262	1141	1745	1813	1681	1785	2009	754	1066	1304	1257	338	1451	1320	1397
AT1G75960	23	29	29	0	15	8	47	27	53	4	24	26	0	2	44	73	30	0	0	10	3	45	36	38	41	24	51	19	35	14	17	25	33	0	4	7	5	13	30	31	17	1	19	15	4	14	28	30	41	0	25	20	7	27	28	23	47	10	5	23	31	13	86	92	138	1	32	26	20	16	24	43	66	0	43	43	49
AT1G75980	50	29	36	60	38	35	57	37	48	15	34	39	0	6	43	62	44	38	39	53	44	58	33	34	61	52	44	19	31	44	17	21	23	13	50	37	60	41	24	39	52	23	35	30	39	40	42	42	33	27	32	36	33	30	42	58	56	51	48	54	35	24	22	5	52	27	42	34	74	6	42	50	40	0	21	30	40
AT1G75990	101	78	74	181	150	151	127	105	105	28	80	137	0	22	100	151	117	26	183	254	181	116	142	104	112	166	111	77	31	131	71	53	100	124	190	147	222	97	77	76	81	77	147	102	99	75	107	101	88	173	138	164	151	100	125	127	102	116	103	146	103	66	69	71	122	180	183	149	236	36	86	118	107	59	91	94	117
AT1G76010	471	560	441	443	556	416	577	529	563	214	341	783	0	160	775	1097	788	68	746	952	672	546	810	807	460	940	623	783	259	1027	603	646	836	303	639	614	754	507	542	638	448	430	691	796	403	485	611	840	803	736	787	607	514	637	687	713	454	618	503	1024	651	514	524	766	821	937	644	996	846	391	587	866	516	165	520	686	544
AT1G76020	114	152	134	70	57	43	145	81	119	71	82	165	0	44	145	169	185	0	62	72	58	153	132	153	135	109	136	157	226	270	148	105	186	10	48	38	41	202	135	120	130	98	93	83	85	182	97	165	134	60	69	49	64	160	204	125	188	165	85	113	137	167	147	106	133	85	51	67	53	95	157	183	148	196	165	123	183
AT1G76030	347	360	300	473	478	391	486	487	448	108	273	541	0	85	407	659	478	150	620	744	503	456	607	433	365	750	519	292	382	533	393	429	657	228	662	631	803	405	378	450	367	364	503	516	441	365	495	641	548	700	771	594	560	413	550	449	377	450	357	672	463	343	465	504	571	638	745	719	733	239	336	542	435	185	423	500	477
AT1G76040	49	58	55	187	261	208	69	106	41	15	46	108	0	0	56	85	74	24	274	381	224	79	133	45	35	144	83	41	0	81	48	82	94	125	290	277	278	42	62	69	66	69	81	119	94	53	66	77	74	271	211	191	193	46	69	100	26	80	42	124	74	48	75	89	65	253	222	183	285	38	67	99	49	0	73	101	64
AT1G76060	42	52	64	69	44	59	74	74	67	16	82	73	0	7	45	73	71	24	64	87	70	58	72	59	55	115	69	31	2	32	46	38	67	31	75	63	97	50	51	40	28	42	72	93	35	44	51	56	70	77	75	98	58	45	95	52	44	52	49	70	54	30	76	51	47	43	32	105	95	17	35	134	36	0	52	55	54
AT1G76050	16	31	40	23	37	42	42	41	27	6	15	38	0	0	34	56	40	0	26	70	32	53	43	30	10	61	57	17	0	38	32	51	46	24	29	37	27	28	39	34	42	13	28	40	37	36	43	40	52	46	32	54	26	30	54	55	21	33	21	37	42	37	38	33	48	32	23	32	53	3	43	54	30	0	23	45	35
AT1G76065	59	64	70	82	69	73	93	84	87	23	101	95	0	18	51	93	80	24	79	104	82	70	82	88	73	141	78	42	2	60	59	40	82	31	105	77	120	71	59	57	51	49	81	104	39	56	72	86	85	97	101	104	65	54	141	59	76	70	63	99	73	50	90	59	78	58	47	119	110	17	63	139	42	0	54	74	65
AT1G76080	1057	1150	1443	751	786	809	1628	1041	1592	560	839	1232	0	345	1221	1683	1929	211	653	975	627	2042	1596	1912	1458	1724	1689	1175	544	2167	1213	1060	1819	496	970	647	1041	1711	1499	1140	1730	1157	1284	1109	1098	1605	1184	1589	1644	1229	1266	1070	1007	1957	1765	1221	1712	1436	871	1045	1211	1642	1372	1320	1662	923	843	879	1092	882	1179	1155	1550	595	1626	1207	1800
AT1G76070	15	28	21	40	52	33	26	26	20	4	26	47	10	7	20	27	23	0	67	73	37	19	20	25	30	51	29	5	0	20	29	20	14	38	62	55	74	31	23	26	32	8	18	22	13	18	31	27	46	54	47	75	23	22	33	17	11	26	26	16	20	16	24	52	25	29	42	56	55	2	11	15	16	0	22	20	21
AT1G76090	1120	1206	1526	790	839	859	1661	1070	1655	612	880	1331	0	347	1289	1773	2006	211	709	1047	695	2131	1663	1994	1511	1797	1758	1214	571	2229	1244	1101	1914	538	1018	682	1146	1803	1550	1168	1794	1187	1331	1170	1141	1638	1251	1654	1701	1251	1304	1133	1036	2067	1826	1237	1746	1481	901	1076	1243	1705	1466	1422	1764	957	918	958	1139	900	1209	1188	1586	607	1708	1303	1913
AT1G76100	1539	1739	2099	1156	1029	1279	2570	1677	2301	862	1237	1857	0	679	2202	2573	2725	325	678	1236	1019	2882	2690	3155	2050	2695	2801	1887	1162	3296	1892	1604	2727	642	1050	889	1196	2142	1899	1628	1857	1576	1946	1649	1541	2032	1762	2238	2729	1884	1896	1652	1809	2251	2644	1690	2004	1970	1381	1676	1987	1815	2676	2075	3204	1655	1942	1466	2152	1218	2025	1843	2038	1178	2466	1889	2480
AT1G76110	1675	1888	2265	1248	1105	1388	2721	1803	2471	905	1299	2034	0	722	2392	2783	2949	338	737	1341	1084	3096	2920	3423	2246	2871	3000	1981	1309	3532	2022	1758	2962	697	1113	961	1313	2356	2075	1787	2051	1699	2069	1839	1668	2193	1984	2511	2929	2020	2008	1763	1914	2500	2900	1789	2226	2139	1490	1855	2141	1972	2818	2188	3328	1721	2038	1592	2315	1259	2133	1932	2170	1273	2676	2074	2662
AT1G76120	28	13	8	7	16	11	24	15	15	11	10	13	0	8	12	12	17	0	25	17	15	22	17	29	8	24	33	12	0	8	17	11	17	4	15	16	13	20	19	3	10	13	22	11	13	8	14	16	19	16	35	10	27	17	7	26	18	14	2	35	10	21	13	9	23	13	28	14	33	1	12	8	16	11	25	19	34
AT1G76130	21	60	54	76	119	74	38	63	55	10	34	110	0	19	46	73	94	10	37	109	86	53	80	75	29	95	38	72	44	101	44	48	60	58	72	90	99	60	38	35	45	43	73	114	44	51	39	55	62	113	82	113	99	69	43	75	47	77	47	70	56	49	51	65	73	106	56	70	57	49	40	110	48	0	32	56	56
AT1G76140	65	129	103	121	114	107	95	99	112	34	66	159	0	17	127	149	104	46	145	168	166	110	146	117	106	228	131	90	39	91	82	124	83	63	145	143	180	84	53	98	75	101	93	120	83	77	82	112	100	136	142	137	130	91	108	97	72	88	62	157	100	72	78	164	110	139	124	162	209	33	69	123	98	55	135	143	105
AT1G76150	278	239	137	415	451	291	315	434	229	43	280	483	0	17	210	318	174	93	478	652	394	175	417	178	273	675	322	69	116	115	207	207	212	205	496	433	588	161	234	267	170	151	320	381	232	112	222	372	165	334	479	557	383	169	408	390	282	116	162	523	224	123	183	224	246	301	331	574	465	78	163	454	209	129	181	427	193
AT1G76160	403	402	271	429	459	327	448	630	382	102	332	698	0	41	493	635	394	18	274	614	337	377	682	439	338	857	394	267	126	475	355	366	324	173	474	460	520	236	280	372	238	209	371	491	260	196	292	485	386	318	471	651	395	261	423	506	321	224	200	654	301	221	484	561	468	306	470	704	416	146	361	636	316	35	352	564	337
AT1G76170	5	7	10	20	11	8	17	10	7	0	12	12	0	0	12	12	7	0	9	11	4	15	16	10	12	12	15	0	0	23	18	9	19	0	2	9	17	15	13	18	6	9	5	5	4	23	12	25	20	4	12	6	9	1	7	12	6	14	16	18	4	3	11	0	6	3	14	25	8	1	14	12	8	0	5	5	12
AT1G76180	1991	2366	1698	1924	2039	1652	1753	1893	1803	685	1483	2417	0	706	2141	2673	2286	190	3170	2846	1847	1903	2508	1946	2636	2372	2080	1836	309	4131	1917	2078	2477	735	2003	1873	2500	2484	2062	1794	2402	1474	1441	2122	1341	2673	2085	3512	1940	1920	1965	1880	1562	2976	2330	2300	2906	2279	1425	2597	1762	2349	2143	1297	2246	1199	2011	3046	2261	608	1931	2466	2174	236	2366	3098	2867
AT1G76185	395	490	322	367	492	441	601	647	559	168	397	513	0	77	431	668	450	17	327	752	457	552	831	534	494	894	643	231	140	461	406	432	481	213	543	461	599	335	413	570	348	330	489	622	342	323	376	679	524	764	682	781	480	397	693	542	493	412	322	746	478	324	497	356	505	451	594	647	579	209	402	727	473	41	392	485	353
AT1G76210	0	3	0	3	0	2	1	1	1	0	0	2	0	0	0	0	0	0	0	1	0	0	1	2	0	4	0	0	0	3	0	0	0	0	0	0	2	1	0	0	0	0	0	1	0	0	0	1	2	0	0	1	0	0	4	2	0	0	0	0	0	0	2	0	1	0	2	0	1	0	0	1	1	0	1	0	1
AT1G76190	909	1077	829	924	1138	936	1194	1253	1143	342	799	1234	0	158	977	1310	1128	122	1016	1776	1113	1132	1642	1138	961	1825	1379	586	247	1107	835	898	943	504	1213	1093	1465	706	837	1039	791	733	1022	1196	828	756	899	1448	1076	1654	1476	1490	1340	892	1531	1082	1066	847	733	1684	1046	649	983	691	1077	906	1102	1281	1282	416	875	1376	978	78	826	957	830
AT1G76200	901	1072	824	920	1136	933	1176	1240	1128	340	787	1218	0	156	974	1297	1117	122	1013	1770	1113	1117	1622	1121	948	1816	1374	575	247	1102	827	891	935	504	1209	1090	1460	699	831	1036	782	729	1018	1196	825	747	899	1438	1071	1648	1476	1481	1338	883	1530	1077	1065	835	730	1679	1039	645	972	687	1072	906	1098	1279	1278	416	864	1370	977	78	817	954	823
AT1G76220	1	5	0	3	0	2	1	0	1	0	0	4	0	0	0	0	0	0	0	1	0	0	1	2	0	5	0	0	0	3	0	0	3	0	0	0	2	1	0	0	0	0	0	1	0	0	0	2	2	0	0	1	0	0	4	2	0	0	0	0	0	0	2	0	1	0	2	0	1	0	0	1	1	0	3	0	1
AT1G76230	1	2	0	0	1	0	0	2	0	0	0	2	0	0	0	1	0	0	0	1	0	0	3	0	0	1	0	0	0	0	0	0	6	0	0	0	0	0	0	0	0	0	0	0	2	0	0	2	0	0	2	0	2	0	4	0	2	7	0	0	2	0	0	0	0	0	0	0	0	0	0	0	0	0	2	2	0
AT1G76240	6	9	45	29	18	38	14	9	24	7	2	12	0	2	33	28	44	0	70	30	12	27	38	31	8	36	31	32	0	36	25	32	34	12	24	27	17	33	28	16	34	35	25	30	24	29	28	44	44	46	29	27	50	35	23	33	11	25	15	19	34	49	28	25	36	14	33	17	78	14	25	19	31	0	29	32	17
AT1G76250	4	0	0	1	0	0	0	0	1	0	2	2	0	0	0	0	1	0	1	1	5	4	0	0	0	6	0	0	0	0	3	1	1	0	6	0	4	2	1	0	0	2	2	4	0	2	0	3	0	2	0	2	2	1	1	0	1	4	0	1	5	0	11	4	0	0	1	0	0	0	0	4	0	0	1	0	1
AT1G76260	6	10	8	19	15	7	10	13	6	3	9	9	0	1	16	14	9	0	6	26	8	6	23	10	14	14	13	11	0	14	4	14	26	5	16	12	12	6	8	4	6	9	8	7	2	10	20	15	29	9	12	24	14	6	11	13	14	7	7	21	7	9	12	13	13	7	17	12	5	3	6	16	9	0	11	3	8
AT1G76270	39	45	25	21	44	31	43	59	17	7	20	28	0	9	23	41	13	0	17	26	13	17	32	20	36	44	29	8	4	21	25	18	32	10	21	27	27	17	28	16	26	15	27	28	18	20	24	34	37	22	21	35	22	13	21	18	16	26	29	25	15	16	35	35	33	12	16	25	34	8	38	20	25	25	33	39	38
AT1G76280	17	12	16	7	13	22	26	26	12	4	11	25	0	0	16	15	16	0	6	11	15	40	19	44	26	42	16	2	3	24	16	14	31	3	16	11	14	31	11	10	17	20	11	25	20	20	9	20	15	17	13	20	3	12	10	6	17	21	11	18	10	15	21	26	53	19	18	11	9	6	25	16	15	52	20	32	21
AT1G76290	2	1	0	5	1	0	2	2	1	1	0	0	0	0	3	3	1	0	0	5	0	1	0	0	0	3	0	0	0	0	3	0	1	1	4	1	0	0	0	1	0	3	1	0	0	0	0	0	0	4	3	0	0	0	9	3	3	0	0	0	2	0	0	5	2	4	0	0	7	0	3	0	0	0	0	1	0
AT1G76310	4	0	4	0	0	0	1	12	5	0	0	3	28	0	0	9	2	0	0	0	0	2	3	11	2	11	1	0	0	2	0	5	3	0	0	0	0	2	1	10	1	2	1	0	2	2	0	0	0	0	0	0	2	7	2	0	1	0	0	2	3	1	8	3	0	0	0	3	2	5	3	4	9	0	5	2	5
AT1G76300	44	70	47	51	54	57	67	108	70	5	59	83	0	5	48	122	62	21	46	74	97	45	72	72	58	109	59	22	0	36	74	61	86	24	53	56	83	30	52	70	34	22	76	86	50	51	63	73	68	68	89	76	72	25	71	90	66	52	50	129	62	26	38	38	73	70	89	98	87	10	41	110	48	37	42	40	36
AT1G76320	27	17	17	36	30	25	31	28	20	4	10	45	0	12	23	47	19	10	51	41	21	13	39	29	19	43	15	10	6	12	22	13	24	32	44	47	65	15	27	43	31	12	20	27	20	19	36	38	32	35	65	29	28	21	41	35	20	29	10	26	27	8	31	34	18	37	20	64	56	8	14	50	17	0	31	25	19
AT1G76340	26	30	37	33	44	39	35	34	42	9	20	44	0	7	38	66	31	0	63	33	39	33	48	34	31	58	25	25	0	40	37	28	32	12	35	34	47	41	38	31	35	24	45	36	18	42	42	35	39	34	42	38	31	32	14	38	27	39	22	31	25	31	43	20	40	44	46	55	45	23	30	40	36	0	36	36	29
AT1G76350	21	38	27	20	37	21	13	30	41	10	14	33	0	0	50	36	33	5	37	64	42	39	53	50	34	54	28	30	0	48	32	26	32	19	39	28	60	42	37	22	25	34	12	34	24	44	27	48	48	47	86	43	34	41	42	34	32	20	18	40	19	30	34	31	29	32	39	57	49	8	19	32	29	5	49	37	45
AT1G76360	98	76	39	138	125	66	125	103	113	33	89	122	0	19	85	153	76	39	113	177	124	83	99	79	111	176	102	85	145	65	123	105	122	71	132	155	202	89	75	79	94	89	111	128	84	91	95	133	93	165	169	125	123	120	119	111	96	81	60	118	76	113	74	84	85	161	121	151	151	33	107	149	78	32	87	101	113
AT1G76370	16	3	11	20	20	17	4	14	11	1	7	29	0	0	11	20	4	10	22	25	17	5	9	15	11	14	10	16	0	2	12	11	10	17	9	23	4	21	10	9	20	13	16	8	12	12	18	15	0	11	11	4	14	9	23	8	9	3	5	15	11	6	1	16	13	13	13	11	26	10	20	15	12	0	4	13	5
AT1G76380	39	30	25	30	24	11	42	26	32	6	24	31	0	5	31	21	28	6	31	40	16	31	31	31	40	33	36	5	0	21	36	17	41	10	28	9	32	38	24	17	32	13	22	27	13	13	42	21	66	14	20	13	21	45	33	19	25	14	23	23	42	29	18	13	48	18	41	58	41	3	34	23	26	0	37	26	26
AT1G76400	59	83	54	86	71	84	78	109	107	15	37	90	0	11	67	98	50	32	107	171	122	53	114	67	48	166	88	63	104	47	56	67	81	28	67	94	107	36	29	81	36	42	83	94	77	13	60	81	89	115	96	72	88	63	69	87	55	57	47	131	81	49	64	65	108	95	87	156	129	39	67	105	44	48	62	82	75
AT1G76390	27	36	16	80	87	35	26	67	36	6	18	72	0	6	37	61	45	47	47	121	46	19	44	21	25	64	21	9	25	28	31	19	17	20	64	66	65	11	40	25	20	14	37	86	22	29	41	31	46	92	63	80	50	8	33	44	19	19	16	58	18	14	18	71	46	39	63	62	40	13	18	49	24	0	23	38	22
AT1G76405	16	40	55	46	32	32	38	52	50	11	20	44	0	1	15	44	50	9	41	51	17	55	59	69	52	60	39	25	28	70	48	33	35	11	30	41	36	25	22	22	40	33	38	44	33	39	39	74	75	72	37	54	24	31	48	35	50	28	28	68	42	22	32	22	30	26	22	32	42	14	43	65	30	0	40	47	30
AT1G76410	27	32	19	26	48	30	28	22	14	9	10	67	31	0	28	80	16	0	18	63	56	28	34	25	31	33	32	21	8	25	13	20	45	23	37	51	21	24	27	39	25	33	26	59	37	19	22	43	20	24	56	48	35	40	34	31	32	36	31	29	34	20	26	23	52	57	38	102	46	9	23	37	18	0	38	83	79
AT1G76420	0	0	0	0	0	2	0	0	0	0	0	0	0	0	0	2	1	0	0	0	0	3	0	0	0	0	0	0	0	0	1	0	0	0	0	0	0	0	0	0	0	0	0	0	0	0	0	0	1	0	0	0	0	0	0	0	0	0	0	0	0	0	0	0	2	0	0	0	0	0	0	0	0	0	0	0	0
AT1G76430	1	0	0	2	0	0	0	0	0	0	1	0	0	0	0	2	0	0	3	0	3	0	0	0	1	0	0	0	0	0	0	0	0	0	2	0	0	0	0	0	0	0	0	0	0	0	0	2	0	0	1	0	1	0	0	0	0	0	0	0	0	1	0	1	0	0	0	0	0	0	0	0	0	0	0	0	0
AT1G76440	23	20	34	24	22	25	30	24	15	3	23	34	0	0	27	41	37	16	38	31	29	39	25	30	40	40	35	25	0	36	25	16	44	11	39	31	28	31	21	16	22	14	13	22	31	19	25	23	21	35	36	25	34	11	62	27	17	18	26	31	17	24	19	14	45	42	34	18	35	3	19	37	28	74	30	20	25
AT1G76460	116	116	59	89	87	50	119	98	104	17	63	167	0	29	109	130	125	4	83	126	74	107	100	103	87	149	134	68	84	110	120	124	179	38	91	81	109	138	139	116	153	75	149	132	86	107	166	152	110	112	116	63	97	136	231	144	110	105	91	101	103	129	80	88	176	109	123	98	106	19	50	87	96	51	158	193	189
AT1G76450	187	207	280	86	107	100	257	238	265	94	148	218	3	27	205	241	316	16	93	109	68	294	307	288	205	274	241	110	53	297	166	184	279	53	64	64	99	227	168	212	187	156	166	156	127	203	192	254	257	151	116	144	104	253	229	211	288	265	174	221	191	158	208	99	199	85	136	71	132	39	249	227	207	85	232	157	209
AT1G76470	7	20	7	22	31	12	18	47	22	3	19	15	0	4	16	8	21	0	8	33	25	12	12	12	14	59	15	5	1	13	11	11	5	2	17	11	25	24	10	5	9	8	13	34	8	12	15	2	11	11	11	27	24	4	40	18	4	12	3	9	9	12	4	12	24	13	5	23	5	8	2	8	19	7	9	17	20
AT1G76465	1	0	0	0	0	0	0	0	0	0	0	0	0	0	0	0	0	0	0	0	0	0	0	0	0	0	0	0	0	1	0	0	0	0	0	0	2	0	0	0	1	0	0	2	0	0	0	0	0	0	0	0	0	0	0	0	4	0	0	0	0	0	0	0	0	0	0	0	0	0	0	0	0	0	0	0	0
AT1G76480	3	5	2	14	12	3	3	36	9	0	10	3	0	0	1	0	5	0	7	34	14	0	6	0	2	56	2	0	0	0	0	0	1	0	12	1	16	0	0	0	0	0	1	25	2	1	2	0	4	2	7	23	14	0	7	1	0	0	0	4	1	0	0	0	1	0	2	4	3	0	0	6	11	0	0	0	0
AT1G76490	984	1046	943	665	787	577	903	743	870	577	560	1332	0	421	1161	1880	1261	210	1069	1340	1017	1176	1381	1223	1312	1193	1139	1283	623	1723	1299	1028	1683	389	764	722	897	1548	1176	1225	1261	846	953	1133	815	1105	1579	1664	1268	799	1061	945	871	1923	1726	1207	929	1097	863	1053	874	1360	823	1549	1043	976	1032	1521	1126	565	795	934	781	612	1454	1609	1649
AT1G76500	0	1	1	1	1	0	0	0	1	0	0	2	31	0	0	0	0	0	0	0	0	0	0	0	0	0	1	0	0	0	0	3	0	0	0	0	0	0	0	0	1	0	1	0	0	0	2	0	1	0	0	0	0	0	5	0	1	0	0	0	0	2	0	0	2	0	0	1	5	0	0	0	0	42	0	0	0
AT1G76510	37	25	35	33	25	40	26	44	20	8	20	52	0	2	29	47	30	6	39	44	45	23	46	65	37	42	39	9	0	50	27	33	29	9	20	35	46	27	24	37	45	33	25	41	18	30	43	33	44	67	38	38	60	31	33	19	38	28	17	41	37	23	54	40	46	60	31	50	47	2	59	59	49	0	25	61	53
AT1G76520	372	357	204	351	484	278	431	528	427	26	366	581	0	11	263	529	214	46	285	569	352	371	570	297	373	743	466	60	108	84	216	303	219	153	421	350	548	61	222	336	183	106	369	468	250	126	236	408	257	309	461	438	383	81	348	353	183	119	249	560	262	69	195	299	321	268	303	439	366	65	166	539	259	52	214	305	205
AT1G76540	5	4	11	1	0	1	2	2	7	3	2	0	0	0	1	11	8	0	1	1	5	10	2	7	0	6	3	6	12	10	8	5	4	0	0	2	6	7	4	9	11	1	6	18	15	6	1	8	9	4	1	2	0	7	2	12	5	18	2	4	8	5	14	14	5	6	7	3	12	8	15	6	12	0	9	9	7
AT1G76530	2	9	0	4	4	2	4	2	0	0	0	1	0	0	5	7	2	0	0	11	0	5	9	1	3	2	0	0	0	0	0	3	0	2	3	8	4	0	1	2	0	2	2	12	0	2	3	2	3	21	8	1	0	0	0	1	1	0	1	15	0	3	0	0	5	1	0	8	2	3	1	9	1	0	0	2	2
AT1G76550	26	31	47	19	38	35	12	25	23	12	11	23	0	2	24	42	39	0	41	44	43	29	29	34	18	33	32	18	58	55	16	30	49	16	29	40	48	20	10	24	27	24	24	41	48	21	23	27	38	40	51	33	30	32	36	42	35	57	28	31	28	15	29	53	38	49	58	36	51	21	32	24	30	27	42	35	51
AT1G76560	102	83	100	112	90	84	101	113	118	21	77	136	0	19	98	121	127	0	88	126	84	96	77	113	77	105	131	59	46	169	119	58	107	54	125	68	183	92	98	56	151	78	102	104	71	100	101	131	99	96	113	119	124	120	172	91	110	107	56	70	106	76	103	88	166	79	90	169	125	21	84	92	80	0	91	105	121
AT1G76570	45	37	76	32	20	26	72	33	85	16	34	46	0	11	46	60	68	0	18	23	18	71	46	56	34	38	76	45	46	127	59	31	66	14	21	13	49	58	47	34	96	40	49	49	36	56	54	61	70	28	52	16	51	79	62	42	78	74	32	23	50	51	66	49	97	31	27	46	43	8	45	39	49	1	58	36	67
AT1G76580	34	40	41	86	81	43	25	39	22	11	29	47	0	2	55	44	52	7	71	115	92	30	47	37	40	48	50	12	1	34	58	28	49	32	96	77	68	35	25	34	27	19	36	40	28	26	50	45	53	80	68	88	49	29	62	38	25	16	33	52	26	28	50	33	102	79	107	96	77	25	28	52	36	0	37	70	50
AT1G76590	47	71	36	78	141	63	91	110	65	4	104	149	0	4	53	65	46	0	51	103	65	56	47	28	93	98	69	14	0	12	60	79	42	14	112	92	169	26	73	78	45	7	84	106	34	28	106	90	76	28	117	95	87	41	110	82	74	37	50	114	76	25	47	96	125	81	81	284	107	10	31	144	56	42	59	183	83
AT1G76600	163	111	48	156	129	114	161	163	100	8	181	211	0	0	146	148	63	2	156	212	159	95	114	66	227	261	206	11	0	69	125	103	57	68	202	158	310	27	82	117	64	48	230	197	100	26	74	123	153	115	204	209	204	31	93	164	49	27	101	167	128	18	101	166	183	94	155	249	163	18	49	187	74	49	76	103	95
AT1G76610	0	3	5	0	1	0	2	2	2	1	1	0	0	0	0	3	3	0	1	0	0	6	0	4	1	4	0	13	0	5	3	4	11	0	1	0	1	0	2	0	3	1	1	4	7	13	4	5	11	0	2	1	3	10	6	0	4	2	3	1	0	9	7	6	13	0	1	0	3	0	1	3	0	50	4	0	8
AT1G76620	0	4	11	3	5	1	0	0	1	1	2	3	0	0	1	1	5	0	0	5	0	5	4	6	1	4	2	0	0	7	0	1	0	0	2	2	1	3	3	5	2	1	0	5	1	4	2	1	3	2	0	0	4	1	0	0	0	4	0	6	1	2	2	0	0	0	0	6	0	0	0	0	0	0	1	0	2
AT1G76630	15	14	11	14	16	9	19	15	20	1	11	27	0	0	17	11	27	0	27	18	18	18	11	15	19	35	5	4	35	25	9	33	18	5	12	16	18	21	11	25	9	7	28	21	19	21	6	16	18	19	34	22	15	3	30	10	20	28	16	12	21	12	22	21	19	16	26	33	27	6	14	16	14	69	13	30	21
AT1G76640	10	15	0	7	5	0	11	5	6	0	24	13	0	0	22	10	21	0	0	12	0	8	2	2	13	2	6	0	0	4	16	0	0	0	6	0	2	0	7	0	2	0	2	2	0	0	7	0	17	0	0	18	0	0	8	1	0	0	0	2	0	0	6	10	37	1	24	2	6	0	4	0	5	0	4	4	0
AT1G76650	57	107	17	60	68	49	41	57	49	2	146	106	0	3	50	46	70	0	54	179	29	42	32	40	102	62	54	6	0	15	35	11	17	24	69	58	86	3	37	19	27	7	32	59	15	8	33	38	60	21	81	218	62	16	32	15	17	6	4	15	19	2	53	49	220	17	73	151	68	0	28	26	40	0	38	69	34
AT1G76660	75	118	38	85	94	71	56	89	66	7	140	125	3	13	69	82	80	62	135	192	52	74	59	69	117	107	76	34	0	51	55	53	37	37	90	91	130	24	51	27	48	39	63	81	29	34	65	65	85	65	120	232	96	49	75	28	39	21	21	53	39	36	70	82	229	44	107	173	112	23	78	69	63	0	67	102	66
AT1G76670	235	178	301	186	145	159	247	188	256	99	136	269	0	84	293	345	372	26	142	202	193	270	260	309	238	308	248	275	305	479	312	211	300	93	194	149	202	288	204	157	244	198	204	196	145	278	330	350	325	187	242	206	197	322	274	230	240	288	172	152	212	307	267	288	333	166	189	210	228	165	292	187	271	81	300	216	339
AT1G76680	313	457	216	244	321	181	282	279	263	90	239	439	0	38	264	464	260	109	168	380	168	237	434	250	299	440	417	190	162	218	217	197	144	94	224	272	257	96	136	267	156	145	311	379	220	140	218	298	248	153	296	475	204	127	210	260	139	168	185	215	207	99	235	417	302	165	207	417	182	99	206	359	207	170	167	228	167
AT1G76700	64	29	27	101	123	85	33	55	32	8	34	55	0	8	62	66	36	77	152	156	139	57	66	16	51	61	56	18	13	35	56	30	41	86	161	118	187	29	35	41	45	33	69	44	57	25	52	61	52	113	122	80	79	35	44	36	29	56	36	41	38	27	41	37	49	156	106	170	131	9	33	50	28	0	66	79	43
AT1G76690	25	44	22	2	33	8	26	24	19	3	18	40	0	11	22	22	22	0	8	41	2	16	23	32	16	18	16	14	0	29	38	19	11	3	21	18	8	11	11	26	10	10	18	30	22	14	21	9	20	10	10	56	21	9	28	18	17	12	20	18	6	4	25	39	23	9	9	11	8	16	29	36	26	38	19	25	16
AT1G76705	4	8	3	5	8	2	3	11	3	1	6	12	0	0	5	8	4	0	10	12	9	2	5	0	4	29	15	0	0	0	7	8	3	0	8	5	17	2	3	3	5	0	6	10	8	2	13	5	3	13	5	7	11	2	7	7	3	10	0	13	5	2	0	3	0	3	11	7	0	0	1	11	1	29	1	8	4
AT1G76710	22	31	15	37	22	12	30	10	30	1	24	39	0	1	19	29	23	18	18	30	29	27	26	22	35	40	22	3	0	20	24	29	26	6	17	27	40	16	21	24	29	6	37	25	20	23	31	28	27	34	34	25	20	14	50	23	31	18	17	38	23	14	38	17	30	15	24	40	33	0	41	16	15	15	22	25	33
AT1G76720	32	38	24	24	31	28	13	37	33	1	14	63	0	0	20	62	33	18	63	41	41	33	60	33	25	68	42	3	22	43	38	47	96	7	37	30	51	48	26	61	60	19	50	60	32	29	37	53	26	58	46	41	32	30	88	51	31	31	44	66	34	17	41	18	46	10	52	42	48	0	18	45	27	0	46	69	54
AT1G76730	139	127	148	125	74	80	211	146	159	27	87	137	0	15	134	199	186	27	85	108	68	163	168	157	127	160	236	49	80	251	127	124	180	52	90	99	146	121	155	143	152	106	149	121	84	152	130	189	181	141	131	91	84	156	151	134	161	159	101	135	145	128	121	84	157	120	123	125	131	61	141	120	138	90	128	95	161
AT1G76728	0	0	2	0	0	2	1	0	0	0	0	0	0	0	0	0	2	0	0	0	1	0	0	0	0	0	0	0	0	0	0	0	0	0	0	0	0	2	0	2	1	0	0	0	4	2	0	0	0	0	0	0	0	0	0	0	0	1	0	0	0	0	0	0	0	0	0	2	0	0	0	0	0	0	0	0	0
AT1G76740	0	0	7	0	0	1	2	0	0	0	0	0	0	0	0	0	3	0	0	0	0	2	8	3	0	0	0	0	0	0	1	4	0	0	0	0	0	2	1	2	1	0	0	1	4	4	0	0	0	0	0	0	0	4	0	0	0	1	0	0	0	0	0	2	3	0	0	2	1	0	3	0	2	0	0	0	1
AT1G76760	2	4	3	17	30	16	2	4	0	1	3	11	0	0	7	20	9	10	37	55	33	11	8	2	23	9	25	2	0	0	7	4	0	27	46	29	47	4	5	4	2	10	9	14	10	6	7	13	5	23	34	14	29	4	1	18	13	2	3	25	3	3	15	0	2	23	10	19	23	0	3	14	5	0	6	8	6
AT1G76750	1	0	2	0	0	0	0	0	0	0	0	0	0	0	0	2	0	0	0	0	0	0	0	0	0	5	0	0	0	0	4	5	0	0	0	0	0	0	0	0	4	0	1	0	2	0	1	0	0	0	2	0	0	0	0	0	0	0	0	0	0	1	0	0	0	0	0	0	0	0	0	5	0	0	2	2	0
AT1G76770	2	0	2	1	0	0	0	7	3	0	1	0	0	0	1	2	0	0	0	1	0	1	2	0	2	5	0	4	0	5	4	5	0	0	2	0	1	4	0	4	10	0	1	0	2	0	3	2	4	0	2	0	0	0	0	0	1	0	1	0	1	1	0	1	0	0	3	9	1	3	3	9	0	0	2	2	0
AT1G76780	1	0	3	2	12	7	6	8	5	0	1	4	0	0	1	0	8	0	10	1	3	1	3	2	2	6	0	4	0	18	7	3	7	2	4	7	8	9	1	6	11	2	0	10	4	4	2	7	19	1	4	2	13	0	0	1	4	0	1	1	6	0	5	1	2	0	3	17	1	5	14	4	4	0	4	6	11
AT1G76790	199	151	26	54	53	21	186	155	147	0	323	225	0	0	161	120	208	0	23	119	0	84	28	61	78	54	42	1	0	4	355	42	52	0	42	51	25	0	85	19	33	0	37	39	5	10	336	62	415	1	63	467	42	11	219	49	17	8	25	31	35	4	234	448	751	7	121	282	81	1	89	57	195	0	80	185	34
AT1G76810	336	350	313	532	509	467	407	548	510	69	296	666	621	38	355	499	437	169	971	587	508	507	590	473	323	889	556	268	177	546	368	440	523	244	632	561	697	323	350	484	440	349	484	563	396	337	370	491	479	771	597	568	598	301	578	431	300	392	354	635	413	263	377	383	514	555	623	674	674	114	356	803	561	216	412	596	505
AT1G76800	99	101	160	81	77	94	97	95	107	75	73	145	0	52	128	109	95	4	80	99	100	157	162	146	123	111	150	194	73	233	81	66	104	116	129	137	134	215	84	85	142	150	102	126	121	136	100	103	165	250	134	137	206	271	174	82	114	243	97	134	78	126	123	88	81	170	124	112	188	57	68	103	94	22	90	159	127
AT1G76820	35	38	19	34	35	19	30	45	21	0	26	50	0	0	20	35	38	0	28	52	34	28	54	22	26	70	29	18	22	39	53	53	32	5	26	33	52	22	52	33	45	24	39	60	15	20	47	77	29	27	25	39	18	37	42	35	26	17	40	64	30	25	27	11	46	22	42	65	42	0	23	66	33	0	50	76	28
AT1G76840	0	0	0	0	0	0	0	0	0	0	0	0	0	0	0	0	0	0	0	0	0	0	0	0	0	0	0	0	0	0	0	0	0	0	0	0	0	0	0	0	0	0	0	0	0	0	0	0	0	0	0	0	1	0	0	0	0	0	0	0	0	0	0	0	0	0	0	0	0	0	0	0	0	0	0	0	0
AT1G76830	2	8	6	6	0	3	6	2	6	0	3	19	0	0	9	2	4	4	4	6	7	3	0	3	0	9	5	4	0	3	10	6	7	2	3	3	3	9	9	8	1	4	12	2	4	4	6	5	1	0	3	9	0	0	7	7	4	1	4	2	6	2	4	18	0	2	1	0	11	0	4	14	7	0	11	8	1
AT1G76850	91	123	88	77	139	107	99	114	102	16	78	181	0	7	88	136	106	11	110	158	101	100	148	117	93	170	106	53	4	149	92	90	124	30	114	152	150	109	87	135	110	64	119	139	84	69	104	143	148	93	157	164	118	111	152	142	75	116	49	148	124	61	86	121	109	116	112	196	162	20	86	175	95	0	158	190	157
AT1G76860	135	141	115	137	188	147	115	150	145	39	119	163	0	27	92	201	180	17	105	283	119	153	167	160	236	202	188	80	12	174	149	95	131	64	160	139	218	105	117	110	103	89	156	161	79	155	160	216	189	152	217	157	169	94	170	180	198	97	71	176	106	86	132	78	157	145	197	137	203	63	95	174	122	100	130	152	128
AT1G76870	2	5	2	4	1	5	8	6	6	0	9	6	0	0	7	8	11	0	8	1	3	10	4	7	9	6	2	0	14	7	10	7	10	0	6	1	3	17	7	7	5	3	5	3	3	4	11	10	4	8	1	2	2	8	6	7	4	1	2	1	11	6	10	1	1	3	7	0	5	6	6	5	7	0	11	11	10
AT1G76880	78	21	46	35	39	43	44	28	70	17	28	45	0	11	63	47	77	0	70	43	41	49	48	60	63	61	57	21	0	62	33	37	43	10	36	37	43	37	36	71	38	26	52	47	33	51	27	51	36	49	66	46	57	35	71	19	26	44	29	54	42	42	83	50	71	33	25	78	81	16	54	75	63	0	67	87	55
AT1G76890	62	66	61	76	56	56	81	70	71	12	29	112	0	17	48	71	61	7	83	61	62	74	92	67	102	111	68	23	13	70	64	53	75	13	59	72	72	60	60	67	75	40	46	75	46	64	61	91	47	75	58	45	55	75	57	57	58	58	49	82	36	59	76	70	119	70	77	114	91	6	77	93	54	0	54	92	70
AT1G76900	110	120	132	160	206	147	91	133	119	14	92	154	0	46	121	242	182	30	157	289	233	144	188	144	87	163	136	105	91	212	114	92	166	93	249	182	302	130	98	131	123	103	152	133	125	128	94	195	122	259	260	149	207	180	197	114	97	146	80	136	91	104	99	135	132	221	157	187	244	24	76	120	118	59	139	138	125
AT1G76910	134	53	47	64	71	59	95	45	59	36	78	63	0	58	91	73	95	14	104	81	105	62	42	114	125	71	121	112	53	113	108	56	89	60	101	54	120	58	82	50	66	84	68	63	55	93	110	100	106	128	93	62	77	67	126	45	66	83	70	75	47	80	65	60	98	125	99	87	60	49	54	69	60	28	69	67	56
AT1G76920	241	206	116	294	298	214	224	195	201	81	166	345	0	47	238	416	221	34	270	419	345	232	250	201	250	292	239	190	35	286	208	201	257	243	315	245	381	190	246	246	197	136	251	248	168	230	205	270	234	387	465	335	279	224	349	273	199	238	171	319	172	182	161	264	261	402	296	416	480	106	156	338	196	43	255	293	279
AT1G76930	411	141	74	559	581	516	109	109	46	4	104	337	0	0	113	164	52	155	661	1000	784	111	65	29	94	178	81	38	44	29	76	51	26	177	795	421	1188	8	71	27	28	31	134	148	117	26	289	100	97	190	845	902	654	0	54	57	2	23	40	182	46	8	53	288	348	229	588	705	617	7	12	123	90	0	98	220	208
AT1G76940	39	36	33	47	91	41	52	37	41	7	30	56	0	0	34	48	38	8	50	89	60	36	35	43	24	50	38	7	0	63	42	52	39	25	59	59	66	27	27	39	34	33	45	34	21	15	44	54	33	87	73	95	55	35	53	60	14	24	26	54	69	32	36	27	62	46	55	84	53	4	32	68	34	0	24	51	37
AT1G76950	27	34	20	23	38	30	27	18	25	5	11	32	0	2	20	50	16	5	31	31	35	16	22	23	15	55	19	37	42	46	11	28	34	13	35	26	38	21	12	17	22	14	29	39	29	18	15	26	22	42	41	47	31	28	19	36	13	23	8	31	21	23	15	20	23	43	25	45	50	17	22	31	29	66	28	21	30
AT1G76952	2	2	5	0	0	3	13	1	15	0	2	0	0	6	10	5	3	0	0	0	3	0	0	5	0	6	3	5	0	3	3	3	8	0	0	0	0	6	5	6	3	1	4	1	0	1	7	5	9	2	0	0	2	2	5	4	3	2	4	1	12	0	12	2	6	0	0	3	1	0	8	1	13	0	3	8	5
AT1G76954	0	0	0	2	3	3	0	4	1	0	3	5	0	0	2	0	0	0	0	1	1	4	0	0	0	1	2	0	0	0	2	1	0	2	4	3	2	0	0	5	1	0	2	2	1	2	0	0	0	2	1	8	4	0	5	0	5	0	0	0	0	0	0	0	0	1	1	3	1	0	0	11	1	0	0	0	0
AT1G76955	191	164	154	127	151	141	192	226	180	41	144	228	0	47	166	231	210	46	109	238	116	144	231	170	183	204	189	86	100	88	182	150	181	168	121	131	198	106	199	141	179	142	194	185	121	167	184	166	218	361	265	193	176	113	296	205	167	205	177	235	166	110	174	146	258	316	179	187	197	130	173	324	200	4	140	174	165
AT1G76960	2677	1740	899	8256	9489	8082	2285	4136	2285	225	3605	4240	0	225	1280	1445	1632	1931	4502	16037	11449	1362	3873	1935	2513	5642	3397	314	378	273	1394	1186	962	8512	12655	9184	16273	422	2018	1673	1391	1202	4351	3757	2239	741	1521	1517	1600	18415	13362	8329	9697	448	3413	2896	1711	1286	2069	7284	2383	503	1371	1023	2206	11024	7974	7583	10318	726	859	4869	1867	364	662	2185	841
AT1G76965	2677	1740	899	8256	9487	8081	2285	4132	2285	225	3605	4238	0	225	1278	1445	1632	1931	4502	16040	11450	1362	3874	1935	2516	5642	3398	314	378	273	1392	1186	962	8510	12657	9188	16277	422	2018	1671	1391	1202	4351	3756	2238	739	1521	1517	1600	18416	13361	8327	9697	448	3409	2896	1711	1286	2069	7284	2384	503	1371	1023	2206	11023	7982	7586	10321	726	859	4858	1867	364	662	2185	841
AT1G76970	2510	1595	763	8197	9415	8011	2093	3935	2121	188	3466	4034	0	178	1138	1243	1432	1917	4476	15923	11448	1246	3673	1767	2348	5487	3232	228	307	198	1233	1051	791	8421	12626	9130	16203	327	1834	1550	1219	1100	4201	3610	2180	575	1347	1373	1389	18321	13237	8196	9621	349	3128	2724	1559	1114	1912	7096	2250	399	1202	877	1945	10849	7887	7498	10238	602	691	4554	1679	360	534	2026	704
AT1G76980	26	14	12	69	88	63	7	40	27	0	36	25	0	3	11	33	18	10	105	129	89	26	52	10	36	62	27	4	0	4	25	5	18	68	151	119	137	1	8	6	10	28	42	31	46	7	25	19	14	153	130	70	98	4	16	36	8	15	14	48	29	4	11	4	20	130	85	88	68	7	8	47	29	0	8	7	5
AT1G76990	673	594	374	387	544	426	913	787	688	131	586	1106	0	71	575	1105	566	50	358	595	506	744	844	572	750	1228	956	324	76	513	492	612	603	286	588	521	722	381	566	632	509	324	652	774	380	391	638	1009	655	537	713	735	623	348	1080	764	507	362	397	802	658	298	648	733	920	532	499	894	629	211	420	1241	466	48	489	825	562
AT1G76994	0	0	0	2	0	1	0	0	0	0	0	0	0	0	0	0	0	0	0	0	0	0	0	0	0	0	1	0	0	0	0	0	0	0	0	0	0	0	1	0	0	0	0	0	0	0	2	0	0	0	0	0	0	0	0	0	0	0	0	0	0	0	0	0	0	0	1	0	0	0	0	0	0	0	0	0	0
AT1G77000	49	37	49	60	67	42	39	26	38	9	24	71	0	13	21	43	30	8	53	77	28	25	47	29	60	40	28	32	0	30	34	28	35	21	43	42	87	33	31	28	46	17	28	41	28	25	37	42	44	72	55	50	57	46	80	41	39	18	25	63	44	32	27	59	76	64	47	62	74	2	23	32	49	44	58	82	43
AT1G77020	3	4	4	4	2	6	7	0	12	0	9	3	0	0	2	2	13	0	8	0	6	5	5	3	5	3	0	2	0	17	1	0	3	0	7	7	2	0	5	4	2	1	1	8	3	1	5	5	0	3	0	0	3	4	14	3	7	0	4	8	0	1	5	6	2	0	1	8	6	0	11	9	7	0	8	3	6
AT1G77010	0	0	0	0	1	0	0	1	0	0	0	1	0	0	0	1	0	0	0	0	1	2	0	4	0	2	0	0	0	0	0	3	0	0	0	2	8	0	0	0	0	0	0	0	0	0	0	3	5	0	0	1	1	0	0	3	0	0	0	1	0	0	0	0	0	3	0	0	1	0	0	3	1	0	0	0	2
AT1G77030	28	26	10	35	31	36	31	49	40	1	17	28	0	6	26	23	40	13	73	69	55	26	57	43	37	76	55	19	19	34	29	29	45	18	52	48	73	10	24	28	12	22	49	43	30	4	34	21	18	70	60	32	72	14	46	49	36	18	29	82	25	11	24	24	42	74	52	84	96	8	25	49	34	0	24	17	35
AT1G77060	68	70	71	32	34	30	109	30	101	8	61	95	0	12	84	83	121	19	75	34	42	87	65	113	83	84	111	37	117	61	85	55	102	5	17	32	36	83	95	58	73	44	58	63	62	66	96	121	83	28	48	66	43	81	128	45	119	65	67	75	71	54	98	79	137	20	37	46	43	41	60	69	64	67	92	97	90
AT1G77080	148	213	174	207	204	183	225	205	214	57	157	243	0	25	180	215	230	45	271	284	153	223	296	217	192	261	283	84	113	226	161	187	196	75	239	173	250	151	186	180	157	133	183	255	143	163	168	318	294	210	231	202	231	123	250	184	237	160	172	279	176	118	195	144	169	125	198	224	277	61	216	266	175	90	175	278	255
AT1G77090	120	105	209	59	31	74	172	101	196	46	78	70	0	13	191	101	257	29	38	68	48	181	118	200	115	127	170	78	148	230	138	90	217	30	45	42	68	146	117	88	157	108	138	99	84	173	117	127	173	166	76	72	84	139	177	136	223	195	83	111	127	121	189	75	184	46	84	37	94	39	169	132	170	114	154	76	114
AT1G77093	0	0	0	1	6	0	0	0	3	0	2	0	0	0	2	0	0	0	2	4	0	4	2	3	0	2	4	1	0	0	2	0	1	0	0	0	0	0	1	0	1	2	0	0	0	0	0	0	1	0	3	5	0	0	0	2	1	1	0	0	0	0	1	0	0	0	0	1	1	0	9	0	2	0	1	2	1
AT1G77100	1	0	0	21	3	0	0	0	21	0	0	4	0	0	16	1	0	17	0	6	0	7	10	20	12	12	3	0	0	9	0	4	0	0	9	3	4	0	19	6	3	2	3	0	1	0	0	6	1	0	1	3	0	0	6	38	0	5	0	10	0	4	1	3	2	3	1	0	2	0	17	19	3	0	0	0	0
AT1G77110	17	10	12	7	10	2	6	3	11	4	1	4	0	2	17	9	7	0	13	6	1	13	27	10	4	23	11	17	0	10	17	11	12	2	10	21	10	9	10	19	1	15	22	17	1	8	6	8	13	13	6	19	4	18	10	9	9	9	8	13	7	12	18	24	9	9	14	15	8	9	11	13	111	0	7	14	14
AT1G77122	71	78	92	62	80	48	125	116	109	16	45	158	0	8	119	135	92	0	79	126	62	132	102	125	103	147	100	75	31	123	77	104	121	36	66	64	62	92	54	91	122	68	98	95	47	105	70	124	106	74	61	86	47	80	121	75	77	84	68	119	123	97	121	65	82	88	86	121	111	47	84	174	87	0	143	105	86
AT1G77120	6	6	6	5	10	1	1	2	8	2	0	3	0	0	3	6	7	0	12	8	0	5	20	7	2	16	4	3	0	10	13	10	9	2	9	21	8	4	7	14	0	8	15	13	1	5	6	8	9	10	4	15	3	13	9	7	4	5	2	8	1	6	2	19	9	8	6	10	8	3	7	13	108	0	4	11	9
AT1G77130	139	161	147	133	146	124	190	177	169	48	97	239	0	29	163	184	174	73	258	212	150	208	210	207	161	256	188	124	77	196	142	145	186	79	152	176	173	142	99	138	180	109	204	184	95	159	139	208	166	167	185	179	111	146	198	141	147	152	120	201	186	160	181	138	141	199	184	237	229	82	116	259	144	27	204	218	142
AT1G77140	52	56	35	91	107	48	65	96	41	24	35	116	0	18	64	88	73	33	93	90	85	45	101	48	78	116	48	41	39	77	66	32	54	43	98	105	129	39	30	57	59	32	52	53	40	60	49	71	68	100	109	74	97	64	76	58	48	34	39	79	57	49	70	46	55	116	78	113	79	35	60	53	47	0	51	81	45
AT1G77145	22	24	19	46	45	23	15	1	8	3	19	20	0	0	11	14	12	0	40	43	78	14	15	14	39	17	24	9	0	20	15	25	31	12	40	39	62	16	53	11	38	10	34	8	26	19	42	17	18	19	48	12	40	22	28	8	23	27	18	22	11	18	32	19	32	29	47	83	35	5	15	17	23	0	29	35	32
AT1G77150	22	23	20	46	45	22	15	1	8	3	19	21	0	0	11	14	12	0	40	43	78	13	15	14	39	17	25	9	0	20	20	25	29	13	38	39	58	19	53	11	37	10	34	10	27	19	42	19	18	19	48	16	43	22	29	8	26	27	18	22	15	18	32	22	32	30	47	84	38	5	15	17	23	1	29	35	32
AT1G77160	0	0	1	0	3	1	0	0	0	0	0	1	0	0	0	0	0	0	3	0	0	0	0	0	0	1	0	1	0	0	0	0	4	0	1	1	0	0	4	0	0	0	0	0	0	0	0	2	0	1	1	0	0	0	0	0	0	4	0	3	0	0	0	0	3	0	1	1	0	0	0	0	0	0	0	4	0
AT1G77170	18	4	12	20	12	1	13	6	8	0	14	4	0	1	7	4	14	0	7	14	21	14	1	4	5	13	6	1	0	10	17	3	24	3	5	7	12	7	9	5	10	4	12	21	13	2	3	11	16	7	5	12	12	13	19	3	0	17	6	13	2	11	9	17	24	8	23	27	11	1	6	3	9	0	12	10	18
AT1G77180	289	272	187	336	284	282	336	265	353	62	243	393	0	72	269	354	291	70	381	451	351	333	329	263	360	468	442	136	230	384	355	219	341	187	353	305	497	256	337	283	297	216	335	328	272	224	328	349	331	364	425	389	336	341	453	342	226	266	232	356	279	276	269	303	407	470	419	524	463	98	266	379	223	98	361	452	429
AT1G77200	11	5	6	1	6	2	2	1	8	0	4	1	0	1	16	11	5	0	0	1	2	16	6	2	2	4	6	3	0	6	3	10	4	0	1	0	0	15	10	0	14	4	5	14	5	1	5	5	6	11	6	0	3	5	4	3	3	5	2	3	3	5	6	3	8	4	3	1	5	2	11	1	2	0	3	2	1
AT1G77210	113	85	78	126	107	77	151	113	126	13	96	178	0	5	87	125	105	25	87	103	114	155	102	99	144	175	179	39	4	51	87	102	124	18	137	88	128	60	119	71	92	35	129	114	83	55	107	137	110	71	207	148	120	63	296	111	108	80	72	149	124	34	120	162	169	78	135	153	114	22	64	130	103	98	139	189	174
AT1G77220	21	39	31	54	53	47	34	45	34	3	31	56	0	10	34	61	30	0	62	59	58	43	50	21	30	60	54	9	0	16	29	30	49	26	45	56	42	20	30	29	41	21	54	41	20	14	27	76	46	50	58	39	49	37	50	54	29	23	27	51	30	13	22	36	58	46	34	42	63	0	58	53	35	1	37	64	44
AT1G77240	0	0	3	9	0	0	0	3	0	0	2	3	1	0	0	24	0	0	19	2	7	4	6	3	0	0	4	3	0	6	9	0	0	1	3	13	0	0	0	9	15	8	7	3	6	9	13	6	0	16	1	6	0	0	3	0	7	0	0	2	0	2	0	0	0	0	0	6	0	0	1	12	0	0	18	23	3
AT1G77230	19	17	15	16	14	12	12	26	20	5	17	22	0	3	39	27	18	0	23	22	18	18	22	22	19	41	31	5	20	10	13	9	39	1	10	26	16	17	8	17	23	7	19	25	14	10	19	49	18	14	22	35	6	23	5	21	22	9	9	40	13	9	23	24	24	15	24	41	28	0	13	33	23	0	14	29	22
AT1G77250	5	9	10	5	15	17	16	14	10	2	3	13	0	2	29	32	13	0	21	26	7	6	13	20	21	12	25	6	0	25	7	10	22	6	3	5	21	8	13	11	13	6	20	8	12	17	17	7	9	7	12	22	10	12	2	10	4	5	2	19	2	10	10	3	14	7	11	17	12	3	7	30	9	0	5	5	7
AT1G77260	129	114	80	141	122	86	124	165	127	16	81	167	0	35	136	186	133	0	221	167	119	147	187	137	127	169	123	76	22	165	163	99	123	37	116	116	137	95	78	117	113	89	109	98	94	86	112	150	141	131	161	150	131	89	128	101	90	83	76	140	77	76	111	207	143	135	145	145	145	37	84	123	90	0	164	131	92
AT1G77270	0	5	0	2	7	5	0	0	0	0	0	0	0	0	4	4	5	0	7	4	7	14	8	0	9	0	3	2	0	2	13	4	4	3	2	0	1	1	0	1	2	4	6	0	4	13	5	1	3	1	4	0	6	1	6	4	12	0	1	0	3	4	6	0	0	0	11	3	3	0	6	0	2	0	7	3	2
AT1G77280	37	38	10	19	40	17	21	28	35	0	23	26	0	7	13	25	26	2	44	64	33	35	44	40	23	79	37	22	0	39	31	43	14	16	40	31	63	11	26	31	50	24	28	43	24	25	19	36	34	44	45	47	33	21	46	42	23	16	11	53	33	16	19	15	42	25	31	50	31	1	23	46	38	5	9	30	18
AT1G77300	66	86	73	153	122	79	99	117	88	17	45	165	0	23	91	131	106	2	135	163	165	127	149	107	79	182	130	42	60	106	128	93	150	65	143	145	196	103	77	106	118	78	111	143	97	82	70	110	104	174	145	106	121	106	107	124	59	85	60	114	86	106	93	75	100	184	128	195	155	16	69	156	90	37	93	174	118
AT1G77290	23	23	21	31	21	22	26	21	17	5	31	25	0	7	20	19	26	0	28	26	24	32	19	23	22	40	33	18	34	60	23	18	40	5	28	22	36	26	17	29	32	19	17	39	19	26	26	28	22	56	28	18	10	27	37	6	37	17	14	18	33	38	19	18	37	25	14	31	24	1	14	39	13	0	19	28	41
AT1G77310	1	3	3	1	10	1	15	5	13	2	1	9	0	0	3	7	4	0	0	4	10	11	13	8	2	9	4	0	0	17	5	11	3	0	2	3	1	4	5	9	4	3	3	2	1	10	7	16	1	2	0	3	6	3	5	6	0	5	6	10	12	3	7	12	3	12	2	7	7	0	3	5	1	0	11	5	11
AT1G77320	0	0	5	9	2	5	3	3	7	0	2	2	0	0	2	1	2	0	3	0	1	0	9	1	3	3	2	2	0	0	0	0	2	0	2	2	4	0	1	0	1	1	3	1	2	6	0	8	0	3	4	0	5	5	1	0	0	0	0	5	0	0	2	0	3	5	2	4	0	0	0	4	2	0	4	5	0
AT1G77330	0	0	1	0	1	1	1	1	1	2	0	0	0	1	6	3	4	0	0	1	3	3	0	4	5	0	1	0	0	9	2	4	13	0	0	0	0	7	5	4	5	0	0	0	8	6	7	11	11	6	0	4	0	5	1	3	4	5	1	0	6	8	0	5	0	0	0	3	1	0	1	0	1	0	0	2	3
AT1G77340	0	0	0	0	0	0	0	0	0	0	0	0	0	0	0	0	0	0	0	0	0	0	0	0	0	0	0	0	0	0	0	0	0	0	0	0	0	0	0	0	0	0	0	0	0	0	0	0	0	0	0	0	0	0	0	0	0	0	0	0	0	0	0	0	0	0	0	0	0	0	0	0	0	0	0	0	0
AT1G77360	1	5	0	8	7	3	2	3	4	0	2	0	0	0	1	3	0	20	4	10	3	16	2	0	6	8	2	0	0	5	3	10	7	1	2	4	9	1	1	9	5	0	5	14	5	3	9	8	4	9	7	6	15	3	4	4	0	0	3	11	4	1	7	0	1	12	1	7	9	0	4	3	8	0	2	0	1
AT1G77350	132	154	124	276	290	264	173	146	154	32	113	188	0	29	112	185	193	55	210	392	289	152	248	156	162	256	200	57	27	166	147	113	148	121	331	316	435	94	124	112	118	119	168	194	100	152	144	165	178	307	335	318	280	121	188	155	192	120	74	215	141	88	141	116	235	299	259	293	303	20	141	188	161	39	147	200	155
AT1G77380	6	1	1	4	16	5	4	5	4	0	1	1	0	0	2	4	1	20	5	27	17	8	2	0	1	6	3	0	0	6	5	7	4	7	17	15	16	0	1	4	3	0	9	5	1	2	0	4	0	8	11	4	7	0	10	4	0	0	0	4	5	0	7	4	4	17	2	11	12	0	3	7	5	0	2	2	3
AT1G77370	358	308	246	870	806	693	395	348	315	96	365	487	0	67	295	347	405	131	868	1111	977	324	393	266	587	550	435	147	111	248	342	209	286	462	1055	828	1424	199	351	235	260	190	417	451	308	262	388	363	365	1023	971	875	791	268	473	373	388	197	270	504	410	203	368	229	507	833	716	829	873	103	319	433	317	44	313	448	358
AT1G77390	0	7	2	2	2	0	2	0	3	0	0	1	0	0	0	2	0	0	1	0	4	0	0	0	6	1	0	0	10	7	0	0	1	0	0	5	1	0	3	0	3	2	5	0	2	0	0	1	0	1	0	0	0	2	3	0	0	0	0	2	0	0	7	3	6	4	11	2	1	0	1	0	6	0	0	0	10
AT1G77410	1	6	0	1	2	2	5	2	2	0	2	8	0	0	1	9	0	0	2	2	5	2	2	2	6	5	6	0	0	1	7	3	3	0	2	2	2	4	3	5	0	4	5	7	3	4	4	7	8	4	3	2	6	2	4	11	4	6	0	3	3	0	4	0	8	0	0	3	13	0	2	5	2	0	12	1	8
AT1G77400	10	8	7	21	20	21	4	10	9	4	6	26	0	0	16	2	12	0	15	25	20	11	15	4	7	20	17	9	0	12	6	10	13	23	27	34	29	17	9	11	15	12	6	11	9	13	17	18	11	41	21	11	11	7	22	26	8	20	12	17	13	12	13	18	8	28	8	29	17	14	18	17	6	0	15	13	12
AT1G77405	4	0	5	0	0	1	0	2	0	0	4	1	0	0	5	0	2	0	0	0	0	3	1	1	0	1	7	0	0	1	2	2	0	0	1	2	0	0	0	0	1	0	0	2	0	1	3	2	0	0	2	0	1	0	2	0	0	0	0	2	1	0	0	0	0	0	0	0	0	0	1	3	0	0	5	0	0
AT1G77420	323	295	240	351	436	362	342	349	294	106	234	450	0	81	292	430	394	71	476	544	473	293	412	374	312	565	382	241	134	311	351	300	360	216	479	442	617	208	246	302	272	210	379	361	230	211	279	421	391	460	546	452	441	249	484	349	262	235	244	464	309	187	340	328	523	542	499	584	480	99	249	382	367	54	265	372	298
AT1G77440	262	219	200	234	320	263	255	281	219	91	158	334	0	80	183	355	315	49	319	440	356	224	368	299	249	481	284	203	81	282	236	271	305	178	357	374	468	174	186	253	247	206	290	293	199	172	215	347	322	347	414	318	345	231	377	327	220	227	190	411	214	192	229	190	347	442	328	463	354	110	201	345	295	22	186	309	219
AT1G77450	30	42	13	39	48	31	25	33	31	7	21	38	0	9	7	32	15	0	31	55	59	20	44	28	32	40	32	5	0	15	28	18	35	16	58	66	62	10	23	12	33	16	35	41	29	9	36	39	35	61	57	30	34	18	41	52	28	35	26	50	18	33	22	22	25	24	26	48	23	22	29	28	46	0	30	53	19
AT1G77460	14	31	18	12	16	25	22	19	14	13	13	43	5	10	16	66	22	0	39	15	12	18	37	25	13	34	28	20	0	88	24	40	10	3	28	26	26	30	16	31	23	24	16	38	11	24	9	28	16	13	20	29	11	14	17	24	21	35	7	36	10	25	34	22	19	20	17	20	29	13	16	38	26	6	32	20	10
AT1G77470	19	18	14	13	12	26	20	23	25	2	10	24	0	8	44	31	26	0	52	45	64	23	20	30	24	20	24	21	0	30	12	13	39	31	31	16	43	29	12	11	21	26	19	10	22	24	14	32	24	50	38	21	36	16	29	22	30	22	10	15	17	44	26	20	43	39	33	34	47	3	9	38	28	0	21	19	14
AT1G77480	55	54	57	50	41	44	77	85	63	12	40	82	0	13	85	77	56	0	79	86	88	72	91	64	67	94	88	46	0	65	40	59	86	50	61	53	96	53	58	58	71	45	51	66	47	48	70	78	89	79	81	64	65	43	82	86	62	47	43	88	83	69	80	57	113	64	50	94	91	8	45	94	80	0	55	74	59
AT1G77490	204	374	418	92	94	120	420	249	349	103	128	301	0	43	277	516	402	0	64	93	83	438	431	474	259	344	330	219	293	603	240	357	468	58	73	76	62	387	264	372	328	291	240	261	194	355	183	365	381	141	145	161	114	429	317	297	327	412	199	182	238	349	285	362	329	113	109	60	176	187	306	270	343	140	401	291	367
AT1G77500	17	17	10	60	81	65	11	40	35	2	18	39	0	9	21	10	34	45	113	119	82	30	27	32	23	59	53	12	0	18	13	15	19	52	123	107	105	25	9	23	17	15	41	39	36	11	9	11	19	107	72	71	74	4	18	40	18	16	12	39	30	10	10	21	23	127	75	121	97	15	10	46	15	9	19	31	40
AT1G77510	83	124	74	977	975	998	128	476	152	46	190	258	0	34	139	168	140	476	1044	1932	1669	103	650	201	139	776	213	92	76	74	114	123	168	1117	1589	1327	1839	48	92	98	67	211	499	414	411	84	137	158	123	2880	1896	940	1565	50	130	339	67	138	154	1048	220	36	113	178	116	2933	1495	1100	1898	124	95	429	261	64	79	191	145
AT1G77520	3	6	3	0	0	0	8	7	3	0	4	4	0	0	0	10	0	0	0	0	0	4	4	8	5	6	2	0	0	0	1	9	4	0	0	0	0	4	0	8	0	0	0	1	1	2	5	5	15	0	0	0	4	2	10	6	6	1	4	8	3	0	2	2	2	1	0	0	0	0	3	18	11	0	2	9	5
AT1G77525	0	1	0	0	1	0	0	0	0	0	0	0	0	0	0	0	0	0	0	0	0	0	0	0	0	0	0	0	0	0	0	0	2	0	0	0	0	0	0	0	0	0	0	0	0	0	0	0	0	0	0	0	0	0	0	0	0	0	0	0	0	0	3	0	0	0	0	2	0	0	0	0	0	0	0	0	3
AT1G77540	103	101	99	144	131	101	134	129	82	20	115	143	0	26	115	118	140	52	86	193	111	96	109	103	220	176	133	59	51	57	81	71	86	56	114	107	133	59	72	71	47	50	100	99	64	83	82	135	107	125	107	114	114	67	124	98	134	70	55	126	77	54	72	82	123	122	96	118	113	17	78	137	110	62	71	96	60
AT1G77550	118	124	109	173	159	116	168	169	110	21	125	165	0	26	129	138	157	52	106	226	129	121	152	116	250	230	159	63	51	98	107	82	109	67	131	124	175	71	89	87	60	68	122	129	91	90	103	151	151	150	138	140	151	71	156	115	153	73	70	178	99	70	84	112	149	150	114	158	146	33	114	183	135	62	98	130	73
AT1G77530	4	9	4	4	7	5	2	4	0	0	5	2	0	1	0	0	4	0	7	8	11	4	7	3	2	0	8	0	0	0	3	2	1	0	5	12	5	2	0	3	1	2	0	10	0	0	1	4	1	3	7	1	4	1	11	1	7	1	0	0	6	2	1	1	10	7	12	6	5	0	5	2	3	0	2	5	0
AT1G77580	38	26	46	7	6	7	50	14	35	1	11	6	0	9	30	35	35	0	2	4	14	24	23	59	5	24	29	20	0	66	33	20	70	0	2	6	0	46	50	27	38	33	18	29	23	53	33	41	56	16	7	13	7	53	51	19	32	33	28	18	33	25	54	3	30	2	26	8	5	15	38	28	40	0	49	15	16
AT1G77570	7	16	7	12	13	5	5	12	11	1	13	18	0	0	6	12	6	0	38	13	6	3	13	0	19	27	15	0	0	7	15	4	14	5	19	10	4	9	15	8	9	5	22	9	2	1	18	3	4	23	20	5	20	6	18	3	21	7	10	23	8	5	11	7	10	12	11	28	21	0	6	12	9	0	9	11	4
AT1G77590	130	84	100	32	73	38	90	85	103	27	63	96	0	55	122	128	95	0	110	57	35	136	120	145	60	107	105	148	23	176	68	100	92	40	42	46	37	91	67	96	105	96	75	54	53	99	90	93	103	66	41	31	51	80	79	45	70	80	48	65	68	72	108	111	129	65	71	37	97	38	120	153	86	59	108	91	102
AT1G77600	64	56	52	47	53	41	64	48	64	18	37	86	0	40	78	78	54	10	87	61	36	76	73	97	50	69	61	98	28	138	38	64	67	27	27	46	40	84	59	73	74	45	59	48	48	77	38	76	48	46	43	28	29	51	55	25	32	40	34	50	42	56	74	95	66	46	49	50	71	33	45	74	69	17	67	83	94
AT1G77620	9	13	10	15	11	12	19	6	9	5	7	13	0	6	14	16	18	0	28	20	20	12	18	37	16	19	10	13	32	17	28	15	13	7	21	12	37	10	13	16	18	12	14	14	22	21	14	17	7	19	14	12	17	5	19	20	6	9	8	24	16	10	11	9	12	25	3	17	24	5	4	25	11	0	17	8	18
AT1G77610	35	46	44	53	75	46	42	66	52	14	42	65	22	10	41	40	36	0	65	64	54	49	46	33	48	103	55	28	38	55	27	36	32	23	95	51	75	27	41	37	46	28	57	68	22	33	40	60	58	83	56	69	61	30	45	67	36	44	26	73	40	46	25	37	43	82	88	67	83	5	42	74	47	40	33	37	54
AT1G77630	14	8	18	9	8	2	15	10	14	3	4	19	0	0	20	30	13	0	12	3	12	8	24	20	9	9	6	14	0	22	11	18	28	1	11	9	7	4	6	6	14	9	25	11	12	11	20	7	19	18	4	7	6	2	13	6	7	15	7	11	14	19	12	25	27	7	8	10	13	12	6	13	14	21	2	13	31
AT1G77640	0	3	0	0	1	0	0	3	0	0	1	0	0	0	0	1	1	0	0	10	3	0	5	0	0	1	0	0	0	6	0	0	7	1	0	2	11	0	0	2	0	0	0	0	0	0	0	0	4	5	0	4	0	2	0	0	0	6	1	4	0	0	0	2	7	1	1	4	2	0	0	1	0	0	0	1	4
AT1G77655	0	0	0	0	0	0	0	0	0	0	0	0	0	0	0	0	1	0	0	0	0	0	0	0	0	0	0	0	0	0	0	0	0	0	0	0	0	0	0	0	0	0	0	0	0	0	0	0	0	0	0	0	0	0	0	0	0	0	0	0	0	0	0	0	0	0	0	0	0	0	0	0	0	0	0	0	0
AT1G77650	0	0	0	0	0	0	0	0	0	0	0	0	0	0	0	0	0	0	0	0	0	0	0	0	0	0	0	0	0	2	0	0	0	0	0	0	0	0	0	0	0	0	0	0	0	0	0	0	0	0	0	0	0	0	0	0	0	0	0	0	0	0	0	0	0	0	0	0	0	0	0	0	0	0	0	0	0
AT1G77660	29	11	4	54	79	45	22	52	17	1	44	64	0	0	14	44	5	2	160	82	73	19	26	20	33	57	46	8	0	0	15	13	8	24	65	45	84	11	20	25	11	5	20	19	17	4	22	32	23	62	78	82	77	3	41	21	26	6	15	35	23	5	14	23	57	52	47	96	52	0	13	24	15	0	8	54	12
AT1G77670	91	74	80	94	101	92	114	128	152	16	113	137	0	22	100	119	98	49	161	133	101	112	119	121	90	199	124	74	40	131	96	90	119	51	92	64	109	61	100	66	63	58	105	85	60	91	102	125	112	105	121	148	118	42	105	86	117	74	92	155	84	58	122	60	141	112	112	124	94	17	107	118	105	0	95	114	99
AT1G77680	69	83	82	92	121	105	121	102	119	29	66	125	0	37	152	131	135	46	146	167	125	154	150	141	56	200	123	110	44	185	164	121	121	91	131	124	153	103	153	113	89	80	116	103	100	116	103	99	166	153	140	112	115	125	152	143	101	155	100	167	102	99	94	104	160	140	128	122	119	50	136	224	111	3	132	142	152
AT1G77682	1	0	7	3	2	1	1	3	5	3	2	2	0	5	9	0	1	2	5	5	4	1	0	1	7	4	1	8	0	4	7	0	1	4	0	0	1	1	9	1	3	1	3	4	4	2	10	2	7	9	1	0	0	0	0	3	0	0	5	3	0	1	5	4	2	3	3	1	1	0	17	30	4	3	8	17	7
AT1G77690	12	12	16	11	3	11	14	12	6	5	1	18	0	3	28	10	18	0	15	3	6	13	13	12	10	9	14	39	48	44	8	8	16	0	8	5	2	19	3	16	5	17	11	8	17	9	18	36	14	1	14	7	11	23	4	18	13	22	7	8	13	15	21	30	12	11	19	36	31	12	23	10	8	0	31	17	22
AT1G77700	561	602	509	662	693	498	627	762	578	121	579	870	1	72	471	769	687	189	440	1055	649	562	737	584	656	1106	699	263	255	524	528	539	594	300	724	597	868	437	531	513	575	335	619	673	339	442	518	768	580	683	784	831	688	504	852	709	646	452	439	890	543	416	589	442	769	578	678	804	741	191	488	795	504	400	463	738	560
AT1G77710	553	585	496	657	689	493	625	751	567	120	574	854	1	71	467	762	678	189	438	1043	647	544	720	578	650	1084	684	258	255	515	518	528	576	299	716	588	860	429	523	499	551	327	597	660	337	426	508	750	573	676	772	823	668	488	843	698	637	437	433	874	532	408	576	427	760	569	667	780	724	191	482	790	491	399	452	718	548
AT1G77720	8	6	8	2	7	0	11	11	7	7	1	6	0	1	10	8	15	0	2	10	3	10	15	13	7	14	11	9	1	15	9	4	9	0	2	3	10	4	8	8	8	8	15	7	1	7	12	13	17	6	9	5	3	6	5	0	9	4	5	11	13	4	5	1	20	2	15	12	15	0	6	9	6	0	11	7	10
AT1G77730	0	0	0	0	0	0	0	0	2	0	0	0	0	0	0	0	1	0	0	0	0	0	0	0	0	0	0	0	0	3	0	0	0	0	0	1	2	0	0	0	0	0	0	0	0	0	1	0	0	0	0	0	0	0	0	0	1	0	0	0	0	0	0	0	0	0	0	0	0	0	0	0	2	0	1	0	0
AT1G77740	73	85	57	120	107	78	80	88	108	44	60	100	32	23	99	80	98	29	131	134	100	83	89	114	67	192	118	69	76	117	106	67	84	40	113	107	161	114	79	72	122	71	86	98	94	82	40	83	86	135	109	90	104	69	90	105	59	61	49	137	78	80	100	83	92	146	129	159	178	58	168	91	94	47	109	122	134
AT1G77750	39	29	31	38	34	40	42	39	53	5	37	27	0	8	49	38	45	1	29	79	47	34	62	57	53	70	27	27	0	24	15	36	39	21	58	53	48	20	10	13	22	24	41	35	31	19	35	43	48	47	51	44	27	15	38	31	23	31	17	56	23	30	37	27	39	41	49	31	54	22	31	71	43	16	23	9	24
AT1G77760	172	205	114	466	539	187	118	157	127	76	156	193	0	41	130	278	213	125	296	734	289	188	296	194	105	281	88	148	221	182	141	116	94	469	720	571	714	83	131	143	75	148	122	291	66	74	133	224	141	726	288	387	268	127	79	100	59	138	59	210	64	105	181	349	334	624	219	669	313	142	170	284	225	56	115	268	132
AT1G77770	54	53	45	87	119	59	43	91	56	35	31	118	0	31	64	121	59	36	134	227	125	79	96	76	75	121	72	57	32	48	51	50	52	69	95	135	179	64	79	78	66	38	74	117	71	39	76	95	67	138	115	114	96	76	78	53	44	37	43	66	41	37	53	80	65	117	62	127	92	31	51	121	53	0	54	107	48
AT1G77765	0	1	2	10	8	4	3	10	11	5	2	8	0	0	6	10	2	0	4	21	12	0	11	8	2	12	4	0	0	5	1	5	4	4	6	8	7	6	3	1	6	7	5	10	4	4	0	8	3	20	2	18	5	1	10	8	2	17	4	1	10	4	13	5	1	2	1	4	10	11	12	3	13	0	12	11	13
AT1G77780	54	53	44	87	119	59	43	91	56	35	31	118	0	31	64	121	59	36	135	221	127	79	94	76	75	121	72	57	32	48	51	50	55	69	96	135	179	64	79	78	66	38	74	117	71	39	76	95	67	135	115	114	96	76	78	53	44	37	43	66	41	37	55	80	65	117	62	127	92	37	51	121	53	0	54	107	47
AT1G77790	0	0	0	0	0	1	0	0	0	0	0	0	0	0	0	0	0	0	1	0	2	0	0	0	0	3	0	0	0	0	2	0	0	0	1	0	0	0	4	0	0	0	0	0	0	0	0	0	0	0	0	0	0	0	0	0	0	0	0	0	0	0	2	0	0	0	0	0	0	6	0	0	0	0	0	0	0
AT1G77800	71	48	57	92	83	44	73	112	103	14	41	145	0	13	78	116	73	11	123	162	77	81	98	85	62	183	98	28	0	99	127	119	105	26	78	97	128	103	77	110	85	61	78	97	90	76	70	114	84	108	93	93	113	90	102	91	72	51	55	128	81	69	69	67	95	85	83	127	95	14	50	166	81	45	86	164	132
AT1G77810	19	15	11	152	152	117	17	43	29	4	12	27	0	3	14	16	10	0	213	292	156	13	37	19	25	111	25	4	0	14	11	14	27	83	208	206	183	24	8	6	16	13	37	54	19	21	20	26	8	247	141	151	134	14	12	45	15	19	17	82	18	4	20	20	24	154	103	87	144	0	11	67	22	0	27	35	17
AT1G77815	19	15	11	150	152	117	17	43	29	4	13	27	0	3	14	16	10	0	213	292	156	13	37	22	25	111	26	4	0	14	11	14	27	83	209	206	184	24	8	6	16	12	37	54	19	21	20	22	8	243	141	151	134	14	12	45	15	18	17	82	18	4	20	20	24	152	103	87	145	0	11	67	22	0	28	33	17
AT1G77830	0	0	0	0	0	0	0	0	0	0	0	0	0	0	1	0	0	0	0	0	0	0	0	0	0	0	0	0	0	0	0	0	0	0	0	0	0	0	0	0	0	0	0	0	1	0	0	0	0	0	0	0	0	0	0	0	0	0	0	0	0	0	0	0	0	0	0	0	0	0	0	0	0	0	0	0	0
AT1G77840	136	120	125	196	187	162	140	174	149	46	130	169	1	16	150	162	156	108	188	271	260	117	178	180	160	278	211	93	44	225	119	110	141	163	276	209	305	83	85	82	73	104	215	151	106	101	153	134	134	303	256	145	190	107	141	144	123	149	142	228	160	102	105	179	178	256	230	236	240	72	110	203	144	21	132	116	152
AT1G77850	65	47	52	55	51	33	46	49	48	1	30	60	0	2	70	73	73	9	93	96	40	59	77	56	36	59	49	27	19	74	39	43	62	24	56	63	97	43	34	56	46	53	61	49	52	47	45	88	54	95	78	50	67	46	70	57	53	54	50	71	44	54	23	58	38	59	50	53	76	6	45	61	28	2	23	77	30
AT1G77855	6	7	21	5	0	0	12	3	2	0	1	5	0	0	19	8	8	0	0	9	8	12	8	21	7	10	9	6	0	20	12	7	5	0	0	0	0	7	6	8	24	8	10	6	4	6	14	13	18	1	3	7	8	14	17	8	16	7	31	9	8	15	7	5	13	3	3	5	2	6	6	9	12	0	6	13	9
AT1G77860	0	0	3	0	0	2	0	0	0	0	0	1	0	0	0	5	0	0	0	0	0	0	3	0	0	3	0	1	11	4	0	0	0	0	0	0	0	0	0	1	0	0	1	0	0	0	0	3	0	0	0	3	0	0	0	0	6	0	2	3	0	0	0	0	0	0	5	0	0	1	0	0	1	0	4	0	0
AT1G77880	0	5	2	5	11	2	1	6	2	3	1	8	0	0	0	4	3	0	2	28	8	4	8	7	5	16	6	0	0	5	1	6	3	1	16	10	13	4	2	7	2	0	2	12	5	6	3	7	5	10	8	8	6	9	7	3	2	3	3	11	2	2	4	0	0	10	9	8	2	0	5	18	5	0	2	6	4
AT1G77870	1	9	14	4	4	5	5	4	7	1	5	9	0	0	11	11	6	0	0	5	4	8	24	4	3	7	9	0	0	26	13	18	10	0	2	4	1	6	10	2	11	5	5	8	7	3	12	17	6	11	2	3	4	17	17	8	20	8	4	3	4	16	7	0	4	0	2	5	6	0	3	12	3	0	6	2	5
AT1G77885	36	55	29	35	29	32	59	45	50	9	46	100	0	7	31	74	62	12	30	58	15	33	55	44	54	52	41	14	20	27	61	51	56	13	55	70	56	22	55	60	45	9	48	69	22	15	72	105	102	15	48	149	52	22	72	41	66	6	57	68	56	25	49	58	128	13	28	79	29	5	19	57	63	0	30	59	55
AT1G77890	26	4	9	12	13	21	9	8	8	0	3	23	0	0	9	13	15	22	28	47	15	8	14	6	2	26	13	3	0	7	27	7	6	2	12	20	16	8	0	13	7	3	9	19	8	7	7	16	1	6	34	20	9	3	4	6	9	11	12	10	6	5	4	6	12	9	20	13	20	0	10	15	8	0	6	14	3
AT1G77910	0	0	2	2	0	0	0	0	0	0	1	2	0	0	0	0	0	0	0	6	0	0	0	0	0	1	0	0	0	0	0	0	0	0	0	0	0	0	0	0	0	0	0	0	0	0	0	0	0	0	0	0	0	1	0	0	0	0	0	0	0	0	0	0	0	0	3	0	0	0	0	4	0	0	0	0	0
AT1G77920	263	188	243	305	287	307	361	271	235	44	240	365	0	39	299	282	341	40	281	423	302	256	335	354	347	409	349	137	50	310	201	169	279	210	334	241	461	269	273	178	267	174	309	233	201	212	238	356	254	542	318	239	305	284	257	232	348	233	184	287	252	184	241	179	282	257	240	307	297	28	202	331	267	31	290	297	261
AT1G77932	0	0	0	0	0	0	0	0	0	0	0	0	0	0	0	0	0	0	0	0	0	0	0	0	0	0	0	0	0	0	0	0	0	0	0	0	0	0	0	0	0	0	0	0	0	0	0	0	0	0	0	0	0	0	0	0	0	0	0	0	0	0	0	0	0	0	0	0	0	0	0	0	0	0	0	0	0
AT1G77940	403	471	542	382	473	498	664	867	786	193	485	678	0	89	562	743	813	46	359	749	642	561	871	847	477	1500	897	479	154	1007	320	487	602	217	512	436	674	286	287	509	287	585	719	841	430	318	476	507	632	810	780	546	699	269	485	761	449	520	540	1319	748	378	555	408	529	606	790	745	657	349	575	1308	682	14	423	390	399
AT1G77930	242	163	239	243	234	264	328	205	204	44	210	277	0	39	289	267	315	40	219	315	255	223	287	323	320	328	332	136	50	301	177	139	259	175	273	179	346	264	246	156	256	163	282	185	187	196	217	314	236	463	262	144	258	269	230	215	323	218	169	229	227	179	218	147	227	221	198	229	246	27	186	242	218	31	280	254	253
AT1G77950	0	0	1	0	0	0	0	0	0	0	0	0	0	0	0	0	0	0	0	0	0	0	0	0	0	0	0	0	0	0	0	0	0	0	0	0	0	0	0	0	0	0	0	0	0	0	0	0	0	0	0	0	0	0	0	0	0	0	0	0	0	0	0	0	0	0	0	0	0	0	0	4	0	0	0	0	0
AT1G77960	51	64	62	14	22	9	70	33	83	3	34	28	0	9	79	52	70	0	11	22	15	67	67	115	37	51	87	29	34	95	90	63	124	2	21	24	20	95	98	58	114	49	86	69	69	77	113	65	96	21	36	57	35	94	202	67	80	78	108	62	79	107	76	21	72	41	48	40	33	6	106	112	62	0	101	47	75
AT1G77980	0	3	0	0	0	0	1	2	0	0	5	1	0	0	0	0	0	0	0	0	0	0	0	2	0	0	0	0	0	0	0	5	0	0	0	3	0	1	0	0	0	0	0	1	0	1	0	1	0	0	0	0	0	0	0	0	0	0	1	0	1	3	0	0	3	0	0	0	0	0	1	3	0	0	1	0	0
AT1G77990	18	24	42	21	32	11	42	44	41	5	17	33	74	3	17	42	28	0	12	51	30	27	55	17	36	51	39	6	0	32	21	23	26	9	21	55	68	15	16	34	37	6	16	33	13	17	8	45	27	45	31	37	32	12	17	30	21	12	28	41	19	25	35	28	35	46	24	56	33	3	49	31	23	0	15	57	30
AT1G78000	3	2	4	9	25	11	3	6	7	2	5	9	0	7	0	15	6	0	22	22	10	8	5	15	10	8	1	11	0	0	12	11	11	12	21	10	34	4	1	8	12	5	2	10	6	5	4	3	10	21	13	7	8	0	0	5	5	0	0	11	3	3	16	3	3	22	13	16	16	3	15	14	11	0	9	6	9
AT1G78010	196	169	170	101	83	114	201	182	156	80	109	150	0	160	126	252	242	8	105	134	102	295	287	200	263	237	224	241	51	245	152	193	162	65	82	51	83	168	218	112	173	105	107	152	105	236	170	211	179	154	115	89	116	145	242	195	204	143	65	159	87	147	243	188	199	111	125	101	138	109	209	206	172	64	177	184	199
AT1G78020	596	550	585	227	217	280	602	443	546	231	322	483	0	436	552	795	755	66	274	323	248	822	854	698	897	712	677	650	118	951	543	518	580	171	229	185	263	637	680	526	595	361	368	475	281	789	660	879	684	397	370	260	361	623	822	543	883	560	226	517	348	699	727	590	703	309	466	409	384	356	588	563	519	246	675	537	577
AT1G78030	232	215	207	121	149	139	188	120	175	232	187	166	0	171	228	269	256	31	230	146	90	203	188	198	302	207	209	317	38	370	157	190	176	54	68	72	66	186	171	141	176	120	132	111	85	173	166	268	174	107	90	112	79	144	215	189	210	139	93	119	136	140	311	242	193	65	148	164	132	225	244	202	214	13	239	196	194
AT1G78040	3360	2106	3652	1664	1062	1620	2735	1339	2840	2529	2154	1851	0	2662	4343	3330	4604	326	1595	1567	1457	3542	2366	3881	4262	1894	2707	5318	1112	6374	2505	2009	3461	835	1232	745	1298	3218	2470	1544	2414	2235	1861	1449	1540	3226	2934	2948	3435	1636	1838	1672	1624	3052	3235	1665	3779	2953	1905	1674	2103	2983	3972	2588	3504	1515	2439	1808	2465	2768	3405	1944	2879	1044	3637	2095	3337
AT1G78060	55	46	54	17	18	27	69	53	89	46	38	40	0	17	83	49	76	12	8	27	8	70	54	66	19	74	66	91	47	176	71	75	86	13	11	13	22	80	62	53	84	59	65	58	52	99	60	65	93	35	38	48	16	116	100	57	41	69	53	114	66	79	73	72	79	32	62	52	44	105	92	117	79	72	106	78	80
AT1G78050	0	1	4	2	4	2	3	3	4	1	2	2	0	6	16	3	7	0	7	6	3	7	4	1	9	9	1	3	0	16	1	5	5	2	7	2	3	7	0	6	1	10	7	5	8	6	5	3	4	6	0	9	1	1	1	5	8	6	4	7	3	2	1	9	0	0	19	8	7	0	9	2	3	0	5	0	8
AT1G78070	236	358	361	143	210	158	337	299	388	152	178	256	0	105	329	467	407	8	133	301	146	494	532	431	259	435	346	486	271	962	423	470	604	59	189	219	295	587	508	458	560	292	262	443	249	569	396	691	484	225	230	313	300	665	635	462	492	542	341	478	424	649	337	286	407	381	243	478	368	192	464	508	493	258	542	576	633
AT1G78080	391	503	481	454	529	499	411	505	518	55	265	614	0	43	487	714	613	23	457	853	542	515	703	568	589	769	520	256	99	656	456	387	730	149	628	528	773	514	457	492	531	397	519	721	453	408	501	612	522	775	672	626	619	673	621	505	465	519	359	691	456	397	449	283	490	614	570	776	708	94	519	862	497	121	564	649	674
AT1G78090	0	3	1	4	1	0	3	2	0	0	2	0	0	0	1	0	3	0	0	3	1	8	2	0	0	0	1	7	0	3	0	1	2	0	1	4	0	5	0	3	0	7	6	2	0	11	2	1	1	13	3	0	1	8	1	1	3	3	3	1	0	7	0	0	0	1	0	1	4	0	1	0	2	0	9	1	4
AT1G78100	130	152	111	91	91	107	146	152	147	99	75	157	0	82	141	225	142	8	72	136	71	188	229	195	142	223	217	200	93	250	125	106	192	42	103	105	91	153	154	139	138	96	98	109	110	174	172	224	148	109	136	95	115	152	238	130	171	152	100	192	130	192	196	186	248	157	132	154	186	71	93	141	122	0	129	162	173
AT1G78120	1	2	0	0	2	0	4	2	1	1	7	2	19	0	5	0	5	0	0	4	3	3	12	4	1	5	3	2	0	8	12	4	3	1	1	3	3	0	3	0	0	0	0	2	3	7	0	13	6	3	0	2	1	3	2	4	8	9	3	7	7	4	15	5	0	2	0	3	5	2	17	5	6	0	2	5	8
AT1G78110	25	55	51	44	31	27	30	16	42	13	17	39	0	3	71	87	50	8	100	42	33	50	61	69	75	62	31	33	0	84	38	44	66	14	28	43	48	49	30	40	52	43	47	24	59	44	61	83	33	60	41	40	50	54	52	49	40	80	37	37	31	56	60	37	61	40	79	62	68	3	51	39	48	0	76	69	80
AT1G78140	106	137	120	72	117	88	221	140	174	36	101	184	0	21	100	167	148	33	61	112	96	161	196	212	159	248	243	79	83	189	126	114	165	31	105	106	113	131	167	146	157	115	160	150	88	131	126	133	126	99	117	89	95	152	198	150	107	130	102	144	159	156	86	91	131	121	125	156	139	33	166	183	174	22	163	219	196
AT1G78130	13	16	5	19	19	13	13	12	8	1	8	20	0	1	11	19	15	0	8	44	10	11	22	17	6	12	26	1	0	8	2	13	13	1	22	6	16	11	2	13	12	7	21	19	10	10	12	9	7	21	28	47	23	5	5	9	10	3	14	14	14	5	29	7	14	15	16	22	25	0	6	20	19	0	5	23	17
AT1G78150	204	143	165	246	201	212	208	137	193	70	134	235	0	81	245	291	256	49	357	308	376	235	242	222	204	280	249	193	64	298	243	164	290	184	302	242	360	237	241	152	201	168	256	253	215	215	320	318	279	321	352	263	274	202	268	223	244	194	167	266	221	199	194	170	213	405	383	371	426	132	181	235	209	58	251	241	241
AT1G78160	0	0	0	0	0	0	0	0	0	0	0	0	0	0	0	0	0	0	0	0	0	0	0	0	0	0	0	0	0	0	0	0	0	0	0	0	0	0	0	0	0	0	0	0	0	1	0	0	0	0	0	0	0	0	0	1	0	0	0	0	0	0	0	0	0	0	0	0	0	0	0	0	0	0	0	0	0
AT1G78170	36	49	66	13	5	11	29	20	33	15	0	17	0	29	48	60	69	3	7	12	13	42	36	43	29	20	43	20	0	115	23	41	81	0	6	0	9	75	16	41	40	31	10	15	24	100	35	55	47	13	14	13	12	65	28	18	28	36	15	3	34	98	70	30	27	12	11	17	23	25	48	19	21	0	71	17	63
AT1G78172	20	11	34	12	3	18	21	15	43	8	8	30	0	7	32	33	37	3	15	14	11	34	31	44	13	23	25	33	0	43	23	24	41	6	15	2	10	43	25	27	26	24	17	14	16	36	17	32	29	21	17	12	7	37	29	39	49	46	19	8	28	24	14	29	18	11	13	2	17	14	37	32	18	0	22	14	60
AT1G78190	23	30	14	108	121	72	27	54	36	23	24	66	0	5	6	19	11	20	93	196	131	21	49	21	67	71	38	2	61	39	44	24	25	66	105	120	137	19	26	16	4	22	45	85	35	8	33	21	11	127	176	99	111	0	53	39	13	20	22	97	30	9	13	24	20	125	80	105	120	10	7	65	8	0	17	39	12
AT1G78180	28	33	34	61	52	41	29	36	58	6	15	48	0	8	57	62	55	0	67	60	58	50	58	65	30	62	57	40	0	58	29	45	58	28	64	49	82	67	42	44	59	32	44	37	27	52	39	54	55	85	66	48	40	50	61	56	61	62	29	44	39	35	38	40	33	45	29	71	44	14	46	50	46	0	46	39	82
AT1G78210	27	50	26	56	69	56	50	47	32	33	35	40	0	4	27	74	47	8	75	101	30	35	77	43	61	70	32	27	44	93	44	41	46	41	64	55	62	42	15	29	25	36	34	39	36	34	30	59	55	61	66	135	51	49	23	51	40	48	27	42	29	45	44	36	74	81	98	90	62	6	40	35	35	0	31	51	34
AT1G78200	199	252	228	397	473	410	223	263	284	48	203	331	0	32	328	303	276	62	293	786	511	286	313	276	362	457	267	179	12	553	196	180	328	327	596	522	850	263	219	198	316	216	269	264	230	242	254	382	304	821	614	459	543	216	309	237	288	257	211	446	273	211	274	185	407	756	535	559	695	88	256	366	247	67	290	362	335
AT1G78220	27	50	26	55	68	59	50	46	32	33	33	38	0	4	27	74	47	8	77	99	27	35	77	47	60	72	32	27	44	94	44	40	46	41	64	55	63	40	15	29	26	36	35	39	38	34	30	59	55	56	65	128	51	49	23	51	43	48	27	41	29	44	44	36	74	81	97	90	60	6	40	35	35	0	31	51	33
AT1G78240	64	55	52	61	71	39	52	45	48	10	32	93	0	11	83	95	60	0	41	72	52	60	93	60	66	93	68	14	135	54	49	50	68	17	64	55	69	41	61	59	50	43	47	74	47	43	49	78	77	43	43	75	29	49	68	53	56	39	29	75	54	38	72	60	64	64	82	96	57	17	42	69	58	0	65	60	51
AT1G78230	33	68	62	30	30	48	71	49	63	29	24	54	0	12	76	85	106	8	27	35	24	120	151	139	35	69	52	68	0	140	45	64	95	16	31	28	45	79	69	63	75	57	60	56	38	79	63	57	54	89	33	17	70	77	67	55	48	85	33	83	50	74	65	58	92	54	51	54	58	36	71	50	87	130	34	62	90
AT1G78260	14	32	23	53	79	51	22	25	20	13	34	44	54	1	48	70	37	12	33	92	47	37	32	51	25	45	37	24	25	55	56	38	47	44	81	49	61	49	23	29	31	24	50	47	39	32	29	54	53	71	75	36	30	39	61	34	24	40	26	58	25	22	37	47	47	77	62	82	66	8	30	34	23	67	62	56	48
AT1G78270	208	104	104	100	90	93	352	243	217	21	204	328	0	10	150	176	97	0	83	112	101	182	143	112	218	298	285	48	102	26	96	134	89	20	104	104	148	36	150	129	67	39	165	173	76	56	139	232	168	35	155	158	127	59	316	173	168	47	145	266	196	30	160	153	231	48	110	166	107	24	77	325	113	28	130	161	97
AT1G78280	68	61	47	67	77	59	77	98	77	13	63	113	0	3	50	94	71	0	89	111	91	50	107	42	55	99	59	20	37	56	107	44	82	29	100	88	119	46	64	64	54	30	53	94	55	45	48	74	50	78	72	106	74	59	94	76	48	34	52	97	47	34	70	67	81	91	67	113	94	24	59	81	60	43	41	97	59
AT1G78290	42	31	28	66	56	84	19	41	36	4	8	53	0	8	41	30	39	51	55	109	104	38	97	35	48	93	41	30	0	49	22	37	30	55	105	84	159	34	50	28	25	17	44	42	34	20	22	50	33	164	109	84	118	27	32	35	28	37	20	87	26	30	32	22	45	94	59	70	82	26	35	40	26	0	48	61	28
AT1G78310	12	15	4	20	23	23	9	16	13	2	6	18	0	0	7	8	9	12	24	19	23	14	15	12	12	11	5	2	22	7	3	4	1	14	29	25	30	6	17	7	6	7	9	19	7	9	7	9	3	17	30	24	13	4	8	6	7	9	1	12	2	5	3	4	11	32	20	17	26	6	5	21	4	0	8	10	7
AT1G78300	282	408	326	411	443	397	335	297	259	136	178	466	0	110	310	586	443	85	521	783	573	343	673	384	288	481	364	273	80	474	276	346	475	417	540	505	624	335	265	325	315	315	403	386	312	324	275	400	388	663	531	493	482	375	369	337	248	407	247	406	275	319	287	397	268	664	474	506	599	103	210	302	233	67	292	380	432
AT1G78320	14	5	11	4	6	5	20	8	10	2	2	7	0	1	13	7	14	0	0	9	5	16	29	26	6	10	13	8	7	38	8	12	15	4	6	1	7	16	2	8	11	10	22	5	11	6	7	10	18	8	9	2	8	29	1	10	16	5	4	21	14	7	22	1	4	0	3	5	4	0	27	13	12	0	11	13	6
AT1G78340	4	1	0	6	2	8	2	0	1	4	2	1	0	0	2	0	0	24	11	8	8	1	1	0	0	2	1	2	2	0	1	0	0	12	14	4	9	0	0	3	0	0	3	1	0	1	6	2	1	18	6	16	12	1	0	0	1	0	0	3	4	0	1	0	0	6	2	4	11	0	0	3	0	0	0	2	0
AT1G78360	1	0	0	0	0	0	0	0	0	0	0	0	0	0	0	0	0	0	0	0	0	0	0	0	0	0	0	0	0	1	0	0	0	0	0	0	0	0	0	0	0	0	0	1	1	0	0	0	0	0	0	0	0	0	0	0	0	0	0	0	0	0	0	0	0	0	0	0	0	0	1	0	0	0	0	0	2
AT1G78370	820	591	1576	138	177	328	590	357	1134	194	381	347	0	411	1111	664	1673	62	79	217	41	1116	642	1857	406	604	914	1094	606	1937	838	640	1216	196	213	274	376	913	640	624	1044	930	806	508	782	1029	487	758	1598	987	267	619	634	591	1209	680	1451	1221	781	707	1201	583	1950	417	1471	485	378	240	346	854	1910	986	1712	83	676	307	809
AT1G78380	3388	4022	5147	3297	4134	2793	3528	4767	5599	1482	2520	3046	0	1617	4755	5129	6276	730	4492	6412	4801	4149	6383	6305	3324	7388	4235	5002	1873	8044	3782	3535	5346	3463	5925	5124	7000	3990	3869	3714	3907	3500	3951	5035	3281	4244	3168	4910	5476	5375	4106	3436	3836	3935	5115	4856	5172	4777	3624	7376	4326	3730	5439	3463	4885	5769	3296	4034	4354	3659	5619	6532	7290	1050	4037	3666	4228
AT1G78390	0	1	0	3	0	0	1	2	1	0	1	0	0	3	0	9	1	0	6	3	0	0	4	2	6	0	0	0	0	0	0	0	7	0	2	1	3	0	0	0	1	0	0	0	1	0	0	0	0	1	1	0	4	6	0	2	1	4	1	10	0	0	0	2	0	0	0	0	0	0	0	0	0	0	1	5	0
AT1G78400	0	0	0	0	0	0	0	0	0	0	0	0	0	0	0	0	0	0	0	4	0	0	0	0	0	0	0	0	0	0	0	0	0	0	0	0	0	0	0	0	0	0	0	0	0	0	0	0	0	0	0	0	0	0	0	0	0	0	0	0	0	0	0	0	0	1	0	0	0	0	0	0	0	0	0	0	1
AT1G78410	46	47	36	367	285	166	31	83	43	10	86	124	0	2	57	68	37	74	292	607	238	30	88	18	180	236	105	21	30	27	26	37	23	106	410	376	403	14	29	38	22	37	131	105	114	16	29	29	29	218	346	345	249	12	34	60	30	26	46	135	70	15	37	43	43	210	229	240	209	9	43	110	45	0	42	44	51
AT1G78420	58	64	41	138	130	71	57	86	62	13	48	105	0	4	66	76	78	37	112	155	87	47	63	61	54	154	74	26	58	72	74	64	75	32	125	115	162	26	57	85	83	30	61	95	54	42	79	87	63	114	126	104	91	52	51	76	61	42	59	109	97	36	46	63	88	108	101	138	105	15	53	93	70	0	61	88	65
AT1G78440	0	2	0	0	0	0	1	0	0	0	0	0	0	2	0	0	3	0	0	0	0	3	0	3	0	0	0	10	0	20	1	2	0	0	0	0	0	9	2	3	0	5	0	0	0	1	0	0	0	0	0	0	0	2	3	0	1	1	0	0	7	6	0	0	0	0	0	0	0	0	1	0	1	5	0	1	0
AT1G78430	1	2	1	0	0	0	1	2	8	3	1	0	0	0	5	0	2	0	1	1	0	2	1	3	0	8	0	9	0	16	1	3	9	0	0	0	0	0	2	1	4	3	0	7	1	7	4	1	6	0	0	1	1	4	0	0	0	4	0	4	2	4	6	10	0	1	1	0	0	2	5	5	1	0	2	2	1
AT1G78450	14	21	12	7	4	1	17	20	15	6	6	42	0	2	25	42	25	0	0	6	0	23	47	26	2	32	11	18	16	42	4	38	9	0	0	3	2	27	11	28	13	8	5	12	4	10	12	46	14	0	2	5	8	37	6	24	16	36	17	20	14	23	30	18	28	0	4	7	6	7	20	29	10	0	23	30	43
AT1G78460	970	820	314	629	686	494	1234	1169	728	128	1541	1719	0	68	650	1142	404	42	346	908	445	763	739	475	1485	1269	1230	210	191	267	595	724	327	94	488	594	673	338	758	708	364	231	895	747	351	326	855	1199	680	234	831	1186	656	499	1427	722	626	407	596	1055	782	283	524	854	1039	277	637	764	608	162	288	1178	400	117	403	933	411
AT1G78470	1	8	1	9	2	1	6	1	0	0	0	3	0	0	0	3	0	0	5	5	4	0	3	0	6	4	2	5	0	17	5	0	0	0	0	1	3	3	9	0	7	4	4	1	6	5	9	4	1	16	4	1	0	2	7	4	1	7	0	4	0	2	4	1	9	2	5	0	3	0	4	0	1	0	1	1	11
AT1G78480	18	10	20	3	1	4	14	8	8	7	1	10	0	4	27	35	23	0	2	4	0	12	9	16	30	3	14	8	0	45	14	12	9	0	7	5	10	10	15	7	9	5	6	9	5	14	18	13	19	4	3	3	4	13	29	11	15	9	11	5	7	18	16	2	9	5	6	5	0	5	12	13	14	31	18	18	14
AT1G78476	7	7	4	10	2	3	12	1	0	0	0	5	0	0	0	3	3	0	14	4	5	4	3	12	6	4	3	13	0	25	7	0	3	2	0	3	7	6	12	2	10	5	5	2	6	7	17	5	4	15	6	0	2	3	7	5	2	12	6	4	7	2	7	0	1	6	9	0	9	0	13	2	6	0	6	5	13
AT1G78490	118	75	101	26	16	47	84	44	103	22	39	58	0	9	93	39	144	19	24	18	23	70	46	64	21	35	33	60	70	108	109	57	81	3	30	34	42	52	61	47	94	17	72	24	29	33	97	58	123	25	27	43	30	40	87	47	89	51	25	30	65	40	156	54	183	14	67	43	78	13	123	39	118	2	108	59	116
AT1G78500	0	0	0	0	0	0	1	0	0	0	0	0	0	0	0	5	0	0	0	0	0	0	0	0	0	0	0	0	0	0	0	0	0	0	0	0	0	0	0	0	0	0	0	0	0	0	0	0	0	0	0	0	0	0	0	0	0	0	0	1	0	0	0	0	0	0	0	0	0	0	0	0	0	0	0	0	0
AT1G78510	78	69	63	105	94	80	110	81	101	16	58	114	0	11	104	121	139	26	94	117	85	131	118	130	106	118	128	70	77	76	91	77	94	54	111	60	171	108	109	92	108	80	106	96	79	72	83	114	107	182	149	80	113	83	113	114	95	75	76	109	96	66	137	47	123	140	93	83	89	31	68	93	126	105	69	112	80
AT1G78520	78	69	64	105	94	80	110	81	102	16	58	114	31	11	108	121	140	26	97	117	85	132	122	135	106	118	128	75	77	90	93	79	94	57	116	62	175	108	109	92	112	82	106	96	79	73	84	115	108	185	151	80	113	83	114	114	96	75	76	111	98	67	141	47	123	141	95	83	89	31	69	93	127	105	71	114	83
AT1G78530	2	2	5	1	5	0	3	4	5	0	2	6	31	0	11	5	5	0	9	0	2	5	7	12	9	10	1	12	0	29	4	5	6	4	11	2	8	6	5	3	8	6	10	4	3	4	3	1	4	5	3	0	2	11	5	6	6	1	5	3	2	2	22	0	7	1	2	3	2	0	3	6	7	0	3	5	7
AT1G78540	17	8	10	11	7	4	9	16	17	4	6	14	0	0	13	15	13	0	2	8	4	15	25	8	14	36	20	5	0	25	11	14	16	3	4	9	9	10	14	10	8	7	27	17	18	10	7	18	21	20	7	9	12	10	6	18	11	6	16	16	19	4	21	14	7	10	5	10	32	0	29	9	13	0	11	22	16
AT1G78550	17	13	24	46	62	46	27	38	25	10	27	38	0	5	28	52	50	19	64	110	38	51	31	21	42	48	29	14	0	20	24	12	47	7	50	54	79	17	40	36	30	37	66	29	48	26	36	22	30	100	60	59	100	29	51	25	33	48	27	47	34	32	21	14	35	44	68	43	67	8	34	37	14	12	37	53	38
AT1G78560	59	85	106	78	90	74	118	110	103	27	66	113	0	20	84	132	145	26	135	151	66	106	107	92	84	169	106	49	122	101	87	98	110	13	79	84	109	53	81	86	105	64	128	72	86	64	85	94	87	138	114	111	135	89	148	64	95	79	47	88	87	59	84	139	108	80	118	109	103	15	86	106	78	78	151	111	111
AT1G78580	22	32	70	16	18	17	39	27	33	9	16	40	0	7	46	54	71	0	11	20	14	49	61	51	25	37	29	13	65	77	46	51	71	5	10	17	13	49	36	86	48	29	28	50	35	43	30	37	37	31	22	15	34	57	47	37	23	55	28	31	26	20	40	34	28	20	13	30	38	20	35	35	35	0	41	41	61
AT1G78570	215	185	205	598	581	476	197	232	241	86	180	263	0	79	245	262	266	119	723	791	741	199	312	226	221	456	296	283	72	441	214	218	314	456	857	616	987	203	194	175	218	275	401	309	338	260	208	289	356	936	724	451	500	163	178	247	147	227	245	324	214	185	207	147	218	754	561	493	671	151	211	235	256	0	228	160	212
AT1G78590	148	154	127	154	214	165	170	149	159	29	75	149	0	22	199	285	146	92	186	316	232	118	205	127	110	227	171	129	209	139	143	122	198	160	244	211	349	135	113	137	152	79	144	164	114	150	140	222	194	188	237	215	187	155	226	145	160	165	119	213	161	105	153	163	246	159	170	209	163	68	185	268	176	85	208	276	272
AT1G78610	15	58	28	7	29	25	45	25	64	9	13	71	0	21	53	60	73	0	29	18	12	34	39	86	41	60	50	55	78	97	37	48	56	8	20	21	13	47	34	33	36	30	35	60	33	58	23	38	34	24	13	17	15	46	62	45	26	39	33	42	38	39	83	80	65	21	36	45	46	29	58	73	70	35	49	49	52
AT1G78600	109	109	80	126	181	133	122	114	105	20	48	116	0	6	160	173	103	72	153	259	180	74	146	91	86	170	117	88	193	104	108	91	133	136	203	185	299	87	86	80	123	44	113	120	93	104	99	148	139	154	205	179	165	108	188	97	123	129	98	158	130	67	108	120	215	138	121	157	126	38	127	191	143	85	176	211	224
AT1G78620	86	152	116	220	236	209	145	188	155	27	137	196	0	30	117	145	136	67	178	294	239	124	228	202	161	318	185	122	88	164	138	132	172	99	242	245	259	131	79	131	109	138	261	187	197	134	97	172	156	341	259	210	316	86	163	206	118	135	104	310	150	102	134	157	166	252	230	248	334	57	95	177	143	98	133	159	123
AT1G78630	514	745	930	192	274	225	835	640	887	372	401	763	0	192	684	1263	1007	69	172	304	165	852	1098	1166	599	971	796	671	581	1425	477	749	951	86	157	203	172	775	529	868	616	644	580	648	485	695	566	867	848	332	282	396	342	861	733	844	833	901	431	654	714	674	770	793	696	300	400	284	409	454	763	876	917	652	902	681	767
AT1G78635	0	0	0	0	0	0	0	0	0	0	0	0	0	0	0	0	0	0	0	0	0	0	0	0	2	0	0	0	0	0	0	0	0	0	0	0	0	0	0	0	0	0	0	0	0	0	0	0	0	0	0	0	0	0	0	0	0	0	0	0	0	0	0	0	0	0	0	0	0	0	0	0	0	0	0	0	0
AT1G78640	0	0	0	0	0	0	0	0	0	0	0	0	0	0	0	0	0	0	0	0	0	0	0	0	0	0	0	0	0	0	0	0	0	0	0	0	0	0	0	0	0	0	0	0	0	0	0	0	0	0	0	0	0	0	0	0	0	0	0	0	0	0	0	0	0	0	0	0	0	0	0	0	0	0	0	0	0
AT1G78650	475	315	330	241	330	242	430	338	403	32	347	616	0	32	435	438	456	35	364	472	248	350	411	335	329	418	312	137	21	318	460	281	416	110	343	326	340	204	396	274	349	191	321	254	210	250	492	499	489	293	426	710	324	178	562	309	360	208	257	361	325	188	519	507	759	213	399	618	408	48	353	385	378	67	335	428	305
AT1G78660	475	311	315	235	326	236	423	331	396	32	337	598	0	32	432	434	449	35	353	465	242	338	400	329	322	390	309	133	21	312	448	270	398	108	338	317	317	203	384	263	345	184	315	231	205	246	479	487	478	289	421	695	316	174	545	299	352	204	252	351	310	182	513	505	741	213	379	599	401	45	345	364	362	67	318	425	299
AT1G78670	685	593	834	303	399	287	941	633	1012	111	500	795	0	170	780	774	1124	73	321	457	245	775	659	819	526	570	733	482	412	954	814	641	939	123	391	272	378	600	830	606	878	354	575	497	461	847	752	798	1021	374	632	622	461	574	1414	665	865	593	552	659	865	660	936	649	1205	281	408	486	482	310	928	685	942	247	794	665	864
AT1G78680	531	459	710	213	253	245	759	453	835	78	308	555	0	161	594	627	986	56	224	283	170	605	509	698	304	410	532	410	402	811	679	521	753	88	283	215	278	506	613	456	717	296	429	356	370	742	572	594	879	303	472	430	349	459	1051	487	639	513	439	480	649	511	783	513	976	199	333	311	414	247	822	545	753	228	671	474	682
AT1G78690	19	36	47	28	29	29	52	37	32	26	19	46	0	24	26	51	67	0	42	34	31	53	51	47	36	32	49	28	14	70	53	51	50	13	15	35	32	42	36	36	41	17	40	45	22	35	53	58	50	37	36	27	36	71	39	44	37	46	25	34	27	38	46	29	38	26	23	11	30	6	35	37	35	0	47	45	49
AT1G78700	43	44	47	20	41	25	53	53	58	36	25	52	0	20	50	83	82	23	42	40	37	64	56	36	37	63	63	33	65	64	53	58	86	24	31	30	37	83	65	52	48	45	26	45	42	52	72	87	45	41	56	58	41	74	51	49	25	41	22	51	31	50	34	73	42	65	49	32	40	5	42	53	42	41	59	77	60
AT1G78710	39	34	36	15	30	19	42	41	46	21	18	39	0	16	43	68	68	23	31	32	31	37	33	26	31	54	44	25	65	55	37	43	70	23	29	25	32	58	51	42	41	44	21	25	35	48	55	66	36	30	47	39	31	52	46	38	11	29	20	39	25	34	22	65	33	58	49	28	42	5	38	39	27	41	50	65	43
AT1G78730	16	9	17	6	8	6	12	15	17	6	7	13	0	2	8	18	30	0	1	2	12	12	26	22	5	8	20	2	30	14	11	0	22	1	18	5	2	11	17	8	15	4	9	4	6	15	17	13	16	11	13	5	11	18	24	10	18	13	4	10	6	17	16	10	24	7	6	1	9	3	4	6	8	0	21	7	9
AT1G78720	0	0	0	0	0	0	0	0	0	0	0	0	0	0	0	0	0	0	0	0	0	0	0	0	0	1	0	0	0	0	0	0	0	0	0	0	0	0	0	6	0	3	0	0	0	0	0	1	0	0	0	0	0	0	0	0	0	0	0	0	0	0	0	0	0	0	0	0	5	0	0	0	1	0	0	0	0
AT1G78740	16	9	17	6	8	6	12	15	17	2	7	13	0	2	8	18	30	0	1	2	12	12	26	22	5	7	20	2	30	14	11	0	22	1	16	5	2	11	17	8	15	4	9	4	6	15	17	13	16	11	13	5	11	15	24	10	18	13	4	10	6	17	14	10	24	7	6	1	9	3	4	6	8	0	21	7	9
AT1G78750	0	2	3	0	0	0	7	3	2	0	2	0	0	0	0	2	0	0	0	0	0	4	0	5	2	3	6	0	27	0	3	0	1	0	0	0	3	6	1	0	0	1	3	0	0	3	7	1	3	0	4	0	2	6	0	1	5	1	11	0	1	0	1	0	0	1	0	0	1	0	6	0	3	0	5	0	5
AT1G78760	1	3	3	0	0	0	8	3	2	0	2	3	0	0	0	2	0	0	0	0	0	4	0	5	2	3	6	1	27	10	8	3	2	0	0	0	3	6	1	3	0	1	3	0	1	3	7	2	3	0	4	0	2	6	0	1	5	1	11	0	2	0	1	0	0	2	0	5	11	0	6	3	3	0	5	0	5
AT1G78770	11	2	2	6	2	0	6	6	2	1	7	13	0	0	0	12	5	0	5	7	10	4	8	3	2	3	8	0	7	5	9	2	7	3	4	10	7	3	5	10	0	0	7	6	4	1	0	8	6	4	8	3	7	2	7	5	1	0	4	18	4	6	1	4	19	3	4	1	8	0	11	7	4	0	7	4	7
AT1G78780	6	3	0	15	9	4	4	2	0	0	2	0	0	0	2	0	0	0	14	8	9	1	0	2	3	3	1	0	0	0	2	0	0	6	8	8	30	0	3	2	0	5	4	1	2	0	4	1	1	0	8	4	1	0	0	3	0	0	0	2	1	0	0	0	3	2	9	10	7	0	1	0	1	0	0	1	0
AT1G78790	70	58	38	49	38	52	68	38	60	13	31	41	0	1	43	85	42	0	42	49	54	55	47	60	56	51	60	31	0	71	69	45	63	13	42	29	68	58	55	36	56	30	42	31	29	36	70	76	56	37	52	60	53	81	73	46	60	39	25	32	49	52	49	32	59	30	31	41	52	32	42	34	36	50	53	60	70
AT1G78800	114	78	76	99	73	99	101	72	95	22	62	93	0	18	72	130	65	1	109	131	95	100	90	99	82	133	113	37	0	107	100	76	102	34	99	86	128	74	72	58	87	55	79	82	53	47	115	107	80	97	130	118	91	103	104	85	84	70	46	75	77	72	76	68	100	86	81	132	115	45	73	85	74	80	109	102	100
AT1G78810	74	35	61	80	62	60	59	43	52	9	43	78	0	20	51	83	54	16	93	124	56	51	69	58	43	109	75	11	0	77	42	42	55	33	84	85	116	31	29	41	46	43	69	67	34	29	74	45	39	90	116	80	58	34	68	61	41	54	32	66	40	30	36	53	73	81	97	125	82	16	55	68	58	56	86	68	64
AT1G78815	2	0	1	0	1	2	5	2	5	0	2	5	0	0	0	0	2	0	2	4	0	1	2	2	5	0	0	0	0	5	1	1	0	3	2	3	1	0	0	4	0	3	3	1	1	7	5	1	3	4	1	5	0	0	4	4	1	1	0	0	1	0	0	7	1	8	7	0	1	0	1	7	1	26	1	3	13
AT1G78820	78	172	246	32	24	31	154	108	190	151	42	117	0	95	132	251	193	12	34	18	24	232	183	276	75	164	132	255	290	460	102	174	177	3	5	18	8	265	118	231	175	192	80	156	114	161	42	185	140	28	14	18	24	200	138	141	194	182	89	86	149	204	150	219	86	41	37	34	43	162	231	187	181	103	203	104	214
AT1G78830	693	917	704	807	999	702	1208	1256	935	447	914	1733	0	233	695	1324	868	348	468	1198	847	1183	1375	1101	1100	1768	1549	672	817	987	523	673	664	353	831	806	942	720	783	1049	791	635	1107	1298	756	612	555	885	632	688	869	875	786	819	1008	1017	684	813	622	1029	925	671	643	1142	920	790	833	1004	870	473	618	1283	854	591	858	1275	1050
AT1G78840	615	745	462	779	977	671	1055	1148	746	296	872	1617	0	138	563	1078	675	336	441	1180	827	951	1192	825	1026	1606	1420	417	527	527	423	501	487	350	826	788	934	455	660	819	616	443	1027	1142	643	451	513	700	492	662	855	857	762	619	871	876	496	631	533	943	776	467	493	923	834	755	796	970	829	311	387	1096	673	488	655	1172	836
AT1G78850	930	1345	732	634	751	602	1839	2124	1848	626	1230	1927	0	313	1051	2001	1139	138	387	1229	454	1454	1681	1485	1280	2935	1627	992	717	1421	937	1425	912	157	428	679	505	1300	1046	1607	1452	998	1178	1825	980	703	990	1740	1476	559	862	1610	817	1555	1785	1947	1600	1184	1140	2425	1692	1010	835	2106	1388	593	703	1019	727	926	1152	3158	1636	1004	1198	1540	1459
AT1G78860	2	12	6	1	7	1	50	11	2	7	2	68	0	2	7	11	5	0	6	1	2	0	12	15	0	8	4	7	7	13	4	3	0	0	1	3	1	2	0	4	3	3	8	6	9	6	2	1	2	2	0	8	5	3	9	10	1	32	10	3	7	2	2	3	8	0	0	0	1	0	2	14	9	0	3	3	1
AT1G78880	144	148	89	72	110	91	103	94	89	27	59	108	0	31	124	206	106	34	167	167	111	139	175	134	100	129	117	156	121	191	119	111	207	49	109	122	169	156	128	122	136	62	78	114	102	133	153	166	122	122	162	110	131	170	185	134	136	114	105	156	99	106	141	181	158	230	121	254	202	88	92	146	119	5	133	183	158
AT1G78870	338	332	324	518	532	398	465	496	398	88	351	806	0	42	463	599	308	74	422	746	540	268	499	371	503	688	490	271	74	412	306	265	274	301	492	480	625	214	404	400	366	210	466	424	323	223	344	456	337	566	634	534	451	306	529	422	361	274	263	635	416	215	310	282	408	568	363	700	650	118	249	615	266	119	328	518	365
AT1G78895	66	81	42	49	76	54	61	66	77	12	60	80	0	16	57	102	78	8	57	149	83	44	82	50	67	86	102	38	0	30	56	58	106	31	65	79	119	42	72	81	52	26	69	69	52	54	85	126	61	57	102	109	62	58	140	51	56	35	55	37	47	38	66	83	74	50	100	85	84	28	36	82	73	11	81	78	72
AT1G78890	126	144	128	163	215	167	189	187	167	37	100	237	0	37	66	217	166	65	167	339	193	125	213	186	134	244	203	111	86	123	126	125	157	130	170	181	249	123	154	151	148	97	150	166	105	113	145	180	110	215	189	164	182	128	241	170	131	129	107	222	152	120	110	160	162	159	166	174	208	49	98	217	164	92	111	238	184
AT1G78900	2027	2240	1770	1807	2555	1508	2199	2365	2318	616	1389	3085	0	496	2065	3627	2721	437	1589	3911	2582	2140	3666	2858	1543	3634	2306	2105	1159	3388	1883	2457	2649	1518	2571	2872	3287	1864	2089	2466	2070	1493	2189	2988	1739	1836	1931	2616	2432	3019	3074	2697	2310	2072	2581	2863	1794	2275	1908	3814	2037	1649	2207	2778	2572	3406	2731	3638	3080	1395	2436	3781	2335	486	2080	2783	2259
AT1G78915	80	83	90	29	34	39	72	70	83	23	49	90	0	6	42	75	111	0	28	46	15	95	112	81	60	95	73	41	36	144	48	87	108	14	32	31	30	91	69	114	56	71	92	69	55	95	55	87	78	57	51	30	42	72	118	46	79	101	52	60	82	60	100	42	103	45	39	48	68	34	65	69	85	0	52	69	78
AT1G78910	11	8	8	16	20	21	23	20	18	0	13	26	0	0	8	14	15	1	12	26	21	24	14	11	8	16	25	7	43	13	15	9	12	4	19	12	25	6	18	4	7	10	14	9	15	8	10	10	21	22	23	13	25	17	30	6	14	21	14	16	12	19	2	9	7	25	23	31	15	1	10	37	11	0	27	13	17
AT1G78920	128	167	111	244	387	259	124	219	157	19	101	260	0	6	105	241	116	109	216	466	287	142	293	152	88	394	151	60	32	124	132	135	149	174	369	421	437	94	76	159	91	110	203	259	106	98	107	173	140	500	369	399	320	94	198	231	108	148	98	298	112	90	129	163	157	436	321	307	353	48	117	207	106	47	151	199	103
AT1G78922	0	0	0	0	0	0	0	0	0	0	0	0	0	0	0	0	0	0	0	0	0	0	0	0	0	0	0	0	0	0	0	0	0	0	0	0	0	0	0	0	0	0	0	0	0	0	0	0	0	0	0	0	0	0	0	0	0	0	0	0	0	0	0	0	0	0	0	0	0	0	0	0	0	0	0	0	0
AT1G78930	0	3	3	4	3	2	1	4	3	0	7	2	0	0	9	3	8	0	12	6	4	2	2	6	9	9	5	0	8	0	10	11	8	0	10	7	14	0	10	0	1	3	1	6	3	4	2	1	4	4	13	12	8	1	9	7	6	1	3	4	2	3	3	0	14	7	16	17	6	0	4	5	6	0	4	5	3
AT1G78940	1	3	5	6	3	7	6	6	9	0	10	2	0	0	11	5	9	0	12	8	4	2	2	7	12	9	6	0	8	8	10	11	16	0	17	7	16	0	10	0	6	3	3	6	4	4	3	1	6	10	17	12	8	1	16	7	12	2	3	4	12	3	3	0	20	8	16	17	9	0	10	5	9	0	9	5	8
AT1G78950	1	0	0	0	0	1	3	0	1	1	0	0	0	0	0	0	2	0	0	0	0	2	0	2	2	0	0	0	0	0	6	0	0	0	0	0	0	2	0	0	0	3	2	0	0	2	0	2	4	0	0	0	1	3	0	0	4	3	0	0	7	4	0	0	9	0	0	3	0	0	3	0	1	0	0	2	1
AT1G78955	0	0	1	1	0	4	0	3	0	0	0	1	1	0	0	0	0	0	1	2	0	0	8	0	0	0	6	0	0	0	0	0	0	1	0	0	0	0	1	2	0	0	0	0	4	0	2	0	1	0	2	0	0	0	0	0	1	0	0	0	0	0	2	0	1	0	6	0	2	0	0	2	0	0	1	0	1
AT1G78960	7	5	16	16	13	6	8	16	6	9	9	14	0	0	21	20	14	5	17	28	15	13	13	7	17	11	16	5	0	19	11	8	5	1	20	9	25	5	3	27	14	13	11	16	6	3	30	23	10	15	8	36	28	6	9	12	12	13	22	14	8	12	11	0	11	4	20	12	23	0	10	9	8	0	8	27	27
AT1G78970	9	8	9	2	0	8	20	5	5	6	4	1	0	0	27	9	17	0	1	1	1	9	6	16	3	4	4	22	2	48	18	2	13	0	0	0	0	24	4	4	11	8	2	2	2	19	4	17	13	0	0	0	1	17	9	5	8	21	1	8	0	11	18	3	13	1	6	9	10	7	14	0	15	0	24	18	39
AT1G78980	1	0	2	2	1	5	1	1	4	0	3	7	0	1	0	0	2	0	10	4	4	2	2	5	3	11	1	2	1	0	1	3	4	2	2	5	2	4	0	0	2	5	4	6	0	7	2	8	1	5	3	3	1	2	4	1	2	1	0	2	3	3	3	0	10	0	14	3	5	0	1	2	1	0	3	5	5
AT1G78990	1	9	1	1	2	2	0	5	5	0	0	3	0	0	0	2	2	0	0	0	0	1	6	4	11	13	4	1	0	10	0	2	1	1	1	0	0	2	0	8	0	0	2	8	0	2	2	9	5	1	0	0	2	0	0	0	0	5	0	2	1	0	6	0	0	5	0	0	0	3	0	5	7	0	0	1	3
AT1G78995	124	112	162	22	32	68	150	60	204	57	74	56	0	27	189	159	216	0	26	23	18	174	118	207	185	66	152	95	48	231	104	108	189	20	27	23	27	161	138	86	151	101	98	68	69	125	128	184	131	52	58	30	56	203	223	69	249	115	69	72	126	168	190	74	142	30	31	40	56	24	166	91	145	6	208	113	223
AT1G79000	227	228	219	149	153	182	266	174	318	87	131	209	0	37	267	275	324	19	194	173	134	299	261	319	265	260	286	169	106	351	192	191	316	87	159	166	138	244	208	212	256	186	192	168	136	198	196	309	218	178	178	147	160	286	333	142	294	221	154	194	188	228	301	179	290	187	198	255	221	39	224	172	262	39	321	273	357
AT1G79010	279	278	249	327	277	283	335	401	268	84	259	384	0	67	270	392	351	192	441	451	332	267	403	333	294	515	351	207	204	334	218	270	303	178	322	303	399	179	206	292	192	171	293	380	192	205	263	346	319	354	421	379	296	210	353	336	265	242	214	481	320	199	231	214	314	294	307	320	385	90	235	433	318	63	224	246	257
AT1G79020	324	301	263	355	315	311	369	438	295	85	273	412	0	67	285	434	379	192	459	497	372	295	434	366	312	557	368	220	204	373	244	298	325	189	359	339	456	198	216	313	213	182	316	414	203	228	298	379	355	392	447	414	345	250	386	367	286	269	240	520	351	217	248	230	349	329	325	349	444	95	265	458	341	63	241	266	305
AT1G79030	20	22	25	24	28	19	22	18	19	3	15	22	0	5	14	21	28	0	16	20	35	19	21	45	29	42	21	13	0	25	24	17	23	7	21	27	20	22	17	20	13	5	18	39	15	13	35	26	24	13	8	21	19	18	34	22	31	32	26	20	12	17	28	14	31	23	25	17	20	11	18	27	19	0	22	18	33
AT1G79050	53	64	66	87	90	75	71	70	78	19	50	106	0	10	52	92	48	30	120	158	100	54	96	74	67	120	69	43	97	69	54	75	86	79	97	75	109	69	63	58	62	48	88	99	47	70	70	80	60	159	79	85	72	64	96	56	67	43	53	89	56	41	43	49	67	98	84	138	113	28	51	85	72	29	51	76	75
AT1G79040	44700	47959	52662	25006	24535	25657	70007	38912	58992	26242	34689	50252	2	20374	55332	70027	70507	7250	18393	32313	22673	74517	62227	68995	66120	57708	76350	54610	35066	91113	51193	46146	68286	17064	25652	22442	31950	65308	57476	47884	63806	46324	54142	45230	46010	61678	50151	65969	62892	47600	44089	32893	38866	79947	87995	50580	78495	64560	43049	45729	56489	58168	59266	43426	67022	36290	37939	30991	44936	33698	52149	48413	53015	31380	69554	54111	74202
AT1G79060	134	175	147	79	90	137	228	193	196	83	281	159	0	33	204	234	197	11	93	161	134	228	193	206	434	237	290	89	0	348	133	158	159	36	100	96	141	127	136	138	101	102	175	168	98	110	223	270	160	112	159	219	152	158	233	181	447	174	118	314	231	97	233	107	204	119	184	206	177	57	152	336	189	38	182	123	123
AT1G79070	13	12	13	33	30	15	26	26	20	2	10	15	0	0	22	30	20	16	33	35	36	33	25	38	32	28	26	25	0	24	34	13	22	14	24	16	29	30	7	7	27	17	29	12	22	19	29	21	34	35	31	32	20	15	30	14	16	20	28	40	26	25	35	14	16	30	29	25	38	5	20	29	17	0	25	22	28
AT1G79080	41	29	32	58	50	47	60	51	53	7	33	47	0	4	43	65	45	16	66	77	67	60	60	66	56	71	48	53	3	58	52	29	50	24	56	47	96	51	33	29	47	29	74	53	40	35	49	66	58	82	62	59	45	33	63	30	39	42	59	77	55	44	58	35	37	80	71	71	74	10	44	109	40	0	68	44	40
AT1G79090	94	149	98	119	171	124	94	143	102	18	85	225	0	15	98	192	116	40	165	295	178	111	220	129	111	247	148	55	33	87	106	140	142	80	163	176	203	120	125	142	82	72	163	173	74	74	89	193	115	181	170	192	159	125	151	148	90	109	129	213	85	73	91	128	111	185	184	241	189	34	78	251	116	51	116	170	138
AT1G79100	0	0	0	1	0	0	0	1	0	0	0	0	0	0	0	0	0	0	0	0	0	0	0	0	0	0	0	0	0	0	0	0	0	0	0	0	0	0	0	0	0	0	0	0	0	0	0	0	0	0	0	0	0	0	4	1	0	0	0	0	0	4	3	0	0	0	0	0	0	0	0	3	1	0	0	0	0
AT1G79103	0	1	0	1	0	0	0	1	0	0	0	0	0	0	0	0	0	0	0	0	0	0	0	0	0	0	0	0	0	0	0	0	0	0	0	0	0	0	0	0	0	0	0	0	0	0	0	0	0	0	0	0	0	0	4	1	0	0	0	0	0	4	3	0	0	0	0	0	0	0	0	3	1	0	0	0	0
AT1G79110	29	64	21	66	155	106	3565	71	47	10	45	87	0	7	42	90	54	4	124	231	128	22	81	3752	26	131	42	52	2	84	35	39	21	77	136	193	198	33	22	62	38	29	33	71	43	2966	28	1473	29	1540	137	151	140	41	36	74	24	38	49	128	49	42	42	58	40	150	134	251	170	10	2059	115	43	54	35	65	23
AT1G79120	4	4	0	0	1	3	0	1	4	0	0	2	0	0	9	0	0	0	4	0	0	2	5	0	0	2	0	4	0	5	0	0	0	0	1	0	0	0	0	0	0	1	2	2	2	0	0	3	0	1	0	3	0	0	5	4	0	0	0	0	0	3	6	0	0	1	2	0	0	3	0	0	3	0	0	0	0
AT1G79150	27	44	35	62	38	49	42	71	59	1	44	46	0	5	78	53	55	13	89	55	95	25	29	36	32	130	69	8	0	43	35	26	46	23	54	45	80	18	21	23	27	22	30	80	25	33	44	33	35	58	77	47	49	5	34	46	34	20	42	75	56	22	41	4	49	56	83	62	71	17	54	118	40	0	39	24	40
AT1G79130	1	0	0	0	0	0	0	0	0	0	0	0	0	0	0	0	0	0	0	0	0	0	1	0	0	0	0	0	0	0	0	0	0	0	0	0	0	0	0	0	0	0	0	0	0	0	0	0	0	0	0	0	0	0	0	0	0	0	0	0	0	0	0	0	0	0	0	0	0	0	0	0	0	0	0	0	0
AT1G79160	60	96	67	63	94	70	119	99	159	20	79	158	0	20	110	161	140	0	82	109	129	82	131	77	87	157	96	61	135	150	99	124	113	29	73	96	105	111	109	127	157	95	89	137	64	125	156	152	119	85	107	151	79	106	135	108	136	108	89	120	92	89	61	54	92	27	66	71	89	22	105	167	74	35	95	139	124
AT1G79170	0	0	0	0	0	0	0	0	0	1	0	0	0	0	0	0	0	0	0	0	0	0	0	0	0	1	0	0	0	1	0	0	0	0	0	0	0	0	0	0	0	0	0	0	0	0	0	0	1	0	1	0	0	0	0	0	0	0	0	0	0	0	0	0	0	0	0	0	0	0	0	0	0	0	0	0	0
AT1G79180	0	4	0	0	0	0	2	1	3	0	1	0	0	0	0	0	1	0	9	2	0	0	0	0	2	4	1	5	0	6	3	0	0	0	0	0	7	1	3	2	2	0	1	0	0	0	0	4	1	0	3	0	2	0	1	4	1	0	1	0	0	5	0	0	4	0	0	0	2	5	0	0	3	0	2	0	1
AT1G79190	32	44	49	80	87	68	66	69	57	6	56	75	0	8	40	75	75	16	114	119	58	43	77	47	48	92	86	43	6	84	42	51	77	22	90	71	113	44	44	47	50	56	75	64	39	36	63	59	77	107	82	55	81	33	80	62	58	43	54	122	45	36	91	20	50	59	81	90	103	22	60	83	70	0	50	68	43
AT1G79210	109	132	118	162	137	155	141	217	170	39	125	217	0	26	101	186	203	35	185	266	163	199	199	169	160	363	159	87	64	227	126	127	160	84	219	153	299	112	146	151	120	73	175	151	129	117	133	230	138	203	187	216	152	115	206	154	185	157	111	294	143	137	158	163	230	225	171	194	299	24	123	229	162	82	133	218	142
AT1G79200	29	35	41	51	51	40	45	44	40	6	41	61	0	8	25	29	65	16	69	83	40	36	44	40	36	57	51	26	6	60	30	42	51	7	50	29	73	38	28	34	22	39	37	44	21	25	49	45	70	54	53	38	57	25	67	32	42	26	36	80	33	19	67	13	39	32	49	55	63	17	51	43	63	0	33	46	31
AT1G79220	14	2	6	5	10	10	16	12	18	4	9	5	0	9	19	6	6	41	3	11	7	15	2	8	22	12	23	18	3	20	17	5	23	2	8	7	7	19	9	7	5	6	12	14	6	10	11	8	21	17	17	8	7	14	13	6	1	17	1	8	9	15	6	10	20	7	7	5	13	0	8	16	11	0	15	8	16
AT1G79230	134	190	222	134	194	156	280	274	267	60	198	288	0	38	196	241	241	88	202	257	180	270	320	297	158	389	308	139	96	253	167	172	222	97	200	190	255	188	191	193	165	159	247	262	172	148	213	232	266	341	277	252	187	140	296	242	163	193	210	287	257	143	225	223	246	251	255	257	233	117	222	338	302	68	208	197	168
AT1G79250	1	1	0	6	4	7	1	2	0	0	2	2	0	0	0	1	7	0	7	19	1	0	1	7	0	6	3	0	0	7	2	0	2	0	10	5	10	1	1	6	6	2	5	4	1	1	1	0	5	3	2	1	6	7	0	12	2	1	1	7	3	1	0	1	1	7	4	15	1	0	4	3	1	0	6	2	3
AT1G79260	20	22	20	19	31	20	28	44	32	5	28	29	0	7	44	26	43	0	19	40	13	23	42	42	22	58	34	17	0	50	26	32	27	12	29	33	24	31	30	16	18	12	32	28	10	14	27	37	28	23	20	32	43	10	59	35	27	23	9	50	29	15	29	10	16	12	37	14	10	15	30	38	17	0	29	19	22
AT1G79270	82	79	80	75	113	63	78	96	121	12	59	103	0	21	76	102	106	34	163	146	92	122	136	118	88	139	90	77	7	185	101	83	128	46	102	90	172	100	107	97	170	76	136	97	90	118	95	103	109	162	165	86	134	111	146	74	105	115	78	117	90	109	65	75	93	94	79	129	169	40	61	105	122	62	86	95	100
AT1G79280	142	256	164	316	433	239	234	373	200	34	146	385	0	23	193	434	269	33	544	475	312	228	379	243	180	572	294	85	25	236	218	252	257	90	343	397	442	151	149	271	199	167	196	366	199	135	200	335	234	370	292	293	255	134	267	335	128	147	152	435	198	169	264	228	279	294	371	521	407	46	230	506	297	90	276	408	240
AT1G79310	3	8	0	3	2	1	8	1	2	0	8	7	0	0	3	0	5	0	3	5	3	2	1	2	1	0	3	0	0	0	4	0	5	0	7	2	2	0	4	0	1	0	7	8	1	0	13	3	18	2	2	4	6	0	9	3	1	0	5	7	2	0	4	1	20	0	5	16	2	0	5	0	0	0	2	0	0
AT1G79320	0	0	0	0	0	0	0	0	0	0	0	1	0	0	0	0	0	0	0	2	0	0	1	0	0	0	0	0	0	0	0	0	0	0	0	0	0	0	0	0	0	0	0	0	0	0	0	0	0	0	0	0	0	0	0	0	0	0	0	0	1	0	0	0	0	0	0	6	1	0	0	0	0	0	0	0	0
AT1G79330	1	6	1	3	14	8	5	2	8	0	8	7	0	0	3	13	4	0	15	5	7	0	6	2	4	5	10	0	0	19	1	2	4	6	2	1	5	5	0	3	5	4	2	4	4	5	4	2	4	14	8	4	1	4	17	3	2	0	4	6	4	1	4	4	0	22	12	8	13	0	3	11	9	0	3	4	3
AT1G79350	33	37	34	40	46	23	49	66	39	8	31	57	0	8	60	76	24	35	35	91	51	37	62	43	47	82	43	47	63	62	31	76	63	41	40	42	71	51	41	82	44	39	36	57	27	32	28	35	40	67	37	36	47	36	29	32	30	31	20	61	32	26	26	40	40	89	51	93	55	10	38	52	30	95	36	76	51
AT1G79340	236	246	217	406	404	365	327	296	325	107	217	382	0	112	251	367	293	106	637	616	502	275	407	321	279	519	325	254	170	310	263	234	293	305	538	473	697	286	261	264	256	248	417	342	295	224	255	310	257	572	578	385	475	205	397	294	240	290	244	431	256	208	274	319	356	543	482	519	552	130	270	365	343	207	288	324	310
AT1G79360	5	12	0	10	24	11	3	18	3	0	6	19	0	0	6	14	0	0	3	17	9	3	4	2	4	16	8	13	0	0	4	8	0	3	9	18	14	5	7	12	0	3	4	14	0	4	2	16	2	2	16	24	6	1	5	23	0	1	1	13	4	2	4	8	2	21	11	24	8	7	5	35	2	1	0	9	0
AT1G79370	189	130	141	358	391	310	171	183	132	34	96	292	0	33	157	276	146	59	455	530	427	194	303	96	238	320	231	59	33	174	126	134	219	187	411	315	445	161	154	126	159	197	263	251	222	109	188	213	138	447	406	331	399	160	194	183	133	157	115	216	153	129	140	126	185	437	405	340	438	50	111	112	128	65	185	213	190
AT1G79390	81	74	100	78	52	79	114	117	96	24	124	70	0	15	77	98	128	0	103	79	65	90	95	97	111	121	134	31	21	86	85	76	80	32	81	52	111	56	58	85	63	70	98	46	45	76	95	79	74	103	125	54	87	52	85	84	137	66	80	101	92	45	60	33	107	64	64	66	95	21	69	134	86	0	53	54	45
AT1G79380	159	127	133	321	329	290	160	154	111	30	82	229	0	22	134	247	137	108	304	416	353	171	269	94	207	296	208	34	40	149	124	111	193	154	382	263	400	144	145	107	142	168	232	212	179	97	174	199	124	384	369	299	342	155	184	163	112	153	105	181	131	117	123	113	168	366	362	304	354	43	104	108	101	117	162	190	161
AT1G79400	2	1	2	24	36	25	10	6	7	0	19	13	0	0	2	2	5	0	13	62	3	8	7	2	6	28	10	0	0	0	6	2	0	5	26	20	16	0	0	4	0	1	21	5	4	4	0	0	7	9	25	19	18	0	11	5	2	0	14	25	3	0	0	0	15	2	10	19	9	0	0	17	1	0	1	5	3
AT1G79410	25	50	21	25	46	16	34	34	31	8	26	28	0	11	40	73	24	0	31	63	38	28	56	22	15	54	34	8	46	44	21	34	29	17	60	25	94	27	32	44	16	30	33	70	16	16	24	56	41	40	34	42	13	19	37	44	27	39	27	46	25	28	24	44	27	33	9	53	21	9	41	70	22	0	37	21	32
AT1G79420	12	12	1	0	1	4	2	3	4	6	1	1	0	1	9	7	6	0	6	2	6	8	2	9	4	8	7	3	2	2	2	7	5	1	1	3	5	4	1	3	3	8	6	5	6	8	7	2	2	7	1	7	2	9	10	5	8	3	0	13	2	3	10	3	12	0	3	4	7	0	7	0	4	0	9	4	1
AT1G79430	49	41	61	61	41	45	70	50	63	26	32	70	23	8	67	68	68	0	75	50	33	72	84	69	68	116	85	53	34	64	75	52	74	41	72	54	92	82	55	52	109	61	65	76	67	42	49	85	64	121	49	58	55	94	67	73	78	87	72	53	82	80	106	34	93	62	55	76	73	28	79	69	64	27	62	71	93
AT1G79440	35	49	48	50	38	32	45	68	62	11	48	51	0	4	34	52	53	0	24	50	44	49	51	48	41	87	52	40	35	16	49	46	66	10	45	42	59	37	43	60	59	43	34	38	22	42	62	89	41	37	28	52	26	79	67	87	36	48	42	60	67	49	72	71	71	48	60	66	62	11	56	81	54	13	134	126	137
AT1G79450	32	11	4	68	68	36	4	10	8	3	11	17	0	10	14	11	15	0	104	116	107	3	18	11	21	33	13	15	0	10	10	6	16	42	127	84	106	15	6	3	10	12	33	40	15	11	15	1	6	122	64	35	50	23	6	18	18	28	7	13	2	1	11	4	2	74	73	68	68	18	8	4	17	11	15	20	21
AT1G79460	46	33	67	9	16	2	29	19	58	15	13	17	0	6	47	37	49	0	22	8	10	35	26	46	19	32	50	42	39	64	44	47	60	2	7	13	7	134	19	39	45	43	24	21	21	49	33	33	41	26	12	22	8	70	58	45	64	56	24	32	35	72	38	39	27	19	15	19	27	16	35	35	52	63	58	39	81
AT1G79470	14	16	10	25	17	17	6	25	14	3	14	22	0	5	12	38	14	0	26	32	25	5	14	8	3	51	12	5	0	9	13	10	7	26	28	37	53	10	13	5	15	6	24	31	12	12	10	7	15	64	21	40	27	1	10	21	5	8	8	30	19	5	6	4	11	37	33	55	23	1	7	55	16	0	8	16	8
AT1G79480	0	1	9	7	8	8	3	7	4	1	6	6	75	0	2	8	5	0	10	12	11	3	3	3	3	27	5	0	0	3	13	1	5	4	18	7	10	5	5	1	8	2	10	3	6	5	6	9	11	25	11	18	16	6	3	7	4	0	0	3	8	2	7	5	4	6	16	18	6	0	2	18	3	0	0	4	4
AT1G79485	0	0	0	0	0	0	0	0	0	0	0	0	0	0	0	0	0	0	0	0	0	0	0	0	0	0	0	0	0	0	0	0	0	0	0	1	0	0	0	0	0	6	1	0	0	0	0	0	0	0	0	0	0	0	0	0	1	0	0	0	0	0	0	0	0	0	0	0	0	0	0	0	5	0	0	0	0
AT1G79490	22	26	32	20	16	21	30	31	49	7	16	21	0	4	25	31	30	0	16	23	25	22	24	37	18	43	38	42	42	25	23	27	26	10	22	31	30	31	31	28	14	27	28	25	18	29	15	25	29	24	31	18	20	27	42	42	32	22	19	40	22	20	28	19	27	18	15	19	23	31	15	43	40	9	45	17	31
AT1G79500	34	31	46	18	13	15	43	21	52	12	13	18	0	9	28	58	46	0	15	9	14	36	27	47	28	35	42	40	65	43	28	46	43	6	5	15	10	50	22	42	26	35	33	34	14	47	35	34	50	14	9	21	17	55	34	46	47	46	26	15	33	31	63	30	39	23	27	13	22	28	27	35	43	9	82	28	60
AT1G79510	78	80	84	57	49	52	111	69	97	28	59	90	0	6	129	139	115	0	28	65	46	110	166	113	58	100	123	71	120	120	72	73	121	42	45	43	95	90	68	91	100	59	67	63	49	104	74	67	106	100	73	56	80	104	115	82	82	82	43	96	69	96	63	110	131	80	43	47	64	32	46	95	91	7	61	99	107
AT1G79520	102	105	143	137	112	155	115	179	157	25	136	130	1	47	100	179	206	228	190	149	192	124	151	194	179	215	161	91	81	247	91	89	103	56	149	99	206	150	96	60	162	111	158	145	103	120	138	127	137	200	123	113	127	140	150	117	169	112	96	238	140	122	108	67	122	143	86	76	130	94	100	179	157	116	109	121	131
AT1G79530	23	5	11	38	35	52	14	19	20	4	22	36	0	0	13	17	29	13	60	51	46	10	20	40	4	18	12	25	0	35	21	8	22	26	38	29	59	18	12	7	20	24	16	11	18	7	27	15	38	49	51	30	36	31	40	21	17	17	10	21	13	2	25	3	33	60	41	26	52	15	17	12	29	29	24	11	17
AT1G79540	17	12	7	12	16	14	22	22	14	0	13	24	0	1	5	35	19	17	24	38	30	18	24	23	13	38	28	4	11	20	12	12	25	10	22	20	27	7	6	12	11	10	14	3	8	6	14	19	10	25	15	6	30	10	17	11	12	11	19	25	19	11	17	14	17	27	18	23	36	7	8	9	4	0	15	11	12
AT1G79550	558	653	561	837	883	758	679	919	833	178	405	758	0	222	494	907	885	185	1236	1389	1043	703	1186	911	455	1248	739	600	371	775	485	659	665	654	1197	885	1365	462	459	620	460	533	813	832	532	481	510	621	734	1353	1146	882	875	564	843	765	598	656	500	1119	567	430	676	543	555	1222	976	697	971	430	549	1018	767	119	557	513	544
AT1G79560	46	47	41	34	38	39	63	59	86	14	45	66	0	15	38	88	58	15	30	79	80	62	96	84	48	148	64	34	79	75	40	71	89	18	44	54	50	48	35	74	49	79	63	39	48	37	94	54	76	46	96	54	60	55	93	94	45	79	63	125	50	35	28	77	47	55	52	79	87	49	67	149	80	65	62	90	75
AT1G79570	37	55	32	46	66	39	58	71	71	10	32	71	0	16	57	85	45	11	66	124	67	48	104	70	62	92	47	44	0	88	64	56	51	43	74	59	88	66	36	63	64	62	60	66	44	35	75	57	48	85	53	76	68	33	36	72	37	38	48	87	65	44	50	74	89	102	77	117	66	10	71	71	56	49	48	113	54
AT1G79580	0	1	1	0	1	0	0	0	1	1	0	0	0	0	0	0	2	0	2	1	0	0	0	8	3	2	1	2	0	0	1	2	0	0	1	0	1	0	1	0	0	0	0	1	0	1	2	0	1	2	1	0	1	0	0	0	0	1	0	0	1	3	2	0	0	0	0	0	0	0	0	0	0	0	0	1	0
AT1G79590	131	126	100	136	163	81	154	146	108	29	90	189	0	32	147	208	125	35	108	222	153	104	186	122	130	202	196	85	60	126	108	113	157	95	157	139	169	119	129	125	112	73	149	155	94	107	134	140	105	189	173	116	132	154	205	138	102	118	92	191	95	111	111	158	180	192	169	239	161	61	91	153	93	51	140	264	153
AT1G79600	273	306	298	176	225	191	360	278	329	126	162	461	0	65	353	518	386	183	227	349	168	359	427	444	202	370	310	409	382	542	279	239	343	152	161	211	202	298	252	273	259	201	282	349	216	272	207	338	369	324	291	289	201	305	434	274	250	285	265	277	227	283	333	475	366	326	267	326	238	237	349	341	339	216	350	396	294
AT1G79610	257	314	277	180	255	232	357	275	310	105	158	449	0	61	360	490	331	77	227	435	212	334	406	418	229	397	291	350	267	478	260	213	298	148	206	253	272	247	245	267	237	186	280	351	193	245	209	298	338	336	297	329	216	279	430	259	236	265	250	315	195	260	301	401	343	359	268	342	256	223	303	342	336	136	324	371	278
AT1G79620	16	10	16	3	2	1	7	7	8	1	3	15	0	0	0	11	8	0	0	8	5	5	6	9	3	10	2	2	14	17	4	6	10	3	6	7	8	9	5	8	17	8	8	13	12	8	3	5	11	11	1	3	7	8	20	10	1	21	3	2	6	15	0	0	4	6	4	4	3	15	18	20	12	0	14	9	11
AT1G79630	10	10	10	5	13	3	13	13	19	6	7	14	0	4	12	28	9	0	6	20	12	8	11	5	12	14	13	4	0	18	20	8	14	1	7	11	16	8	11	16	11	12	10	20	5	8	13	14	8	5	15	22	10	5	26	19	17	10	4	16	13	9	5	9	7	18	9	26	15	5	21	20	14	0	29	14	13
AT1G79640	4	9	10	3	3	1	4	3	2	0	2	7	0	0	11	12	6	0	4	1	3	4	9	5	2	16	5	2	0	1	1	4	8	3	4	4	4	2	2	12	4	1	1	3	8	8	3	5	4	2	4	2	2	4	10	1	1	8	14	12	4	1	3	5	24	7	3	9	3	0	1	10	2	0	3	16	7
AT1G79650	38	55	36	70	48	50	37	45	52	12	24	34	0	15	54	43	69	14	75	78	50	49	52	53	44	87	52	52	0	54	38	47	58	22	56	47	90	40	31	43	45	38	40	56	43	39	48	64	45	69	85	61	76	37	86	55	47	42	27	54	66	38	41	27	86	68	77	75	83	26	36	62	39	11	27	59	62
AT1G79670	54	45	35	50	58	46	40	23	34	10	25	73	0	3	30	49	40	33	56	79	65	48	69	31	23	103	36	39	24	31	39	29	40	22	49	47	49	38	34	45	53	32	69	61	55	30	26	61	43	53	51	86	58	34	52	50	39	26	17	32	40	19	43	57	67	85	73	63	121	23	25	50	28	0	54	69	55
AT1G79660	46	65	61	69	52	66	45	45	50	29	30	80	0	9	38	95	62	23	52	99	41	53	73	77	82	53	72	42	16	73	68	49	71	31	60	35	81	61	47	22	66	26	70	37	30	40	69	77	69	59	83	81	39	76	81	52	63	42	30	55	50	59	63	67	69	80	64	60	98	25	43	38	51	0	77	57	84
AT1G79680	30	41	6	76	147	82	20	37	16	3	42	66	0	1	38	24	9	8	104	193	110	9	30	10	42	97	33	5	0	0	31	13	12	72	109	114	101	7	29	28	4	9	45	56	17	2	29	22	16	44	77	139	90	6	38	14	5	5	21	30	22	3	12	52	9	60	46	152	68	7	15	38	17	0	12	51	19
AT1G79690	49	54	47	63	84	44	73	63	65	12	36	80	0	2	44	103	55	25	60	88	75	72	89	54	43	96	76	21	23	28	42	44	69	19	58	94	68	28	48	49	58	38	67	54	55	43	58	46	122	109	84	130	72	62	75	89	58	50	39	48	71	45	58	58	79	62	67	71	84	13	61	71	64	0	43	76	53
AT1G79700	40	62	49	32	19	27	53	39	68	19	33	91	0	1	71	109	57	0	35	32	41	96	94	60	86	65	82	26	1	90	48	47	79	1	21	13	6	76	53	46	88	45	48	40	41	31	85	64	39	24	23	18	23	94	53	55	44	62	23	25	43	26	31	42	39	8	29	47	30	9	34	26	26	0	110	135	124
AT1G79720	48	57	65	21	25	8	58	52	66	44	33	92	0	31	103	90	60	0	7	34	6	63	89	86	26	89	55	77	52	102	30	36	41	4	16	15	15	86	30	57	48	37	30	54	38	71	38	88	66	16	28	69	28	89	60	36	42	55	16	52	41	46	98	74	88	9	15	11	22	67	49	63	48	104	70	64	71
AT1G79710	0	10	16	22	19	8	14	10	11	5	9	9	0	2	17	8	9	22	33	12	33	10	14	9	19	5	5	11	0	11	11	1	30	17	19	19	31	10	15	11	8	8	28	4	14	4	15	7	17	28	25	25	26	5	18	4	2	8	15	9	13	14	6	5	23	17	12	21	30	8	16	13	19	0	13	11	11
AT1G79730	112	123	125	117	146	112	169	156	147	43	90	169	0	20	122	185	141	67	142	225	170	125	173	189	98	245	155	108	127	216	115	153	148	67	159	132	207	117	83	136	117	102	150	151	101	103	116	144	175	170	177	148	148	91	164	155	125	136	74	211	127	69	101	120	150	170	99	183	192	83	127	213	114	63	141	180	126
AT1G79740	38	52	46	53	56	24	34	30	51	20	13	57	0	12	12	60	51	26	34	64	37	50	39	70	51	70	47	12	113	57	36	43	54	16	55	33	82	51	41	36	45	43	48	59	47	40	49	56	50	61	48	44	60	56	60	34	44	36	17	46	45	32	32	56	65	41	50	53	84	12	41	48	39	96	54	43	54
AT1G79750	366	402	336	418	402	367	500	356	324	166	212	584	0	105	329	606	388	91	403	680	587	428	566	506	339	590	523	318	169	667	349	390	402	388	471	388	568	424	348	366	405	336	447	424	322	345	327	435	500	670	580	425	516	451	669	401	263	430	309	466	315	333	343	399	343	595	474	515	541	253	308	467	313	273	414	536	527
AT1G79760	29	22	22	15	11	15	49	16	23	5	28	32	0	0	42	52	43	8	24	3	12	27	21	30	33	42	41	24	0	34	24	20	22	12	13	20	18	36	25	17	21	28	40	22	28	37	32	34	50	17	27	16	23	19	33	10	20	51	24	21	27	34	33	22	49	18	23	10	30	3	17	12	12	0	46	16	46
AT1G79790	205	253	299	118	130	134	379	261	272	66	175	268	0	24	219	367	314	60	130	194	108	342	296	324	243	342	346	133	207	345	214	210	279	66	147	136	153	238	210	265	217	166	225	199	223	181	195	377	263	223	175	176	207	269	321	262	304	267	221	252	272	186	333	229	284	138	177	142	230	46	315	269	277	165	291	319	352
AT1G79770	24	20	16	15	11	15	47	15	23	5	28	31	0	0	42	49	37	8	24	3	12	27	14	28	33	41	40	21	0	29	23	16	19	12	13	20	18	32	21	12	20	20	41	22	27	32	31	27	46	17	28	15	19	15	22	7	17	42	21	20	24	29	33	14	54	18	23	10	29	3	17	12	12	0	44	14	41
AT1G79780	0	0	0	1	0	0	0	2	0	1	0	1	0	0	0	6	0	0	0	2	0	3	3	1	0	2	0	1	0	3	0	0	0	4	1	0	1	3	0	2	0	2	2	0	3	0	0	0	0	0	1	0	0	2	1	1	4	0	3	0	2	0	2	0	6	0	0	1	1	0	0	2	2	0	0	5	5
AT1G79800	4	9	3	4	6	9	18	9	7	1	6	17	0	0	4	15	4	0	5	20	5	12	15	7	6	19	6	9	0	20	8	4	5	17	13	13	13	7	5	13	8	7	11	13	5	4	5	8	4	10	19	7	13	3	6	11	13	2	10	10	6	3	13	13	9	4	9	13	10	4	4	22	11	0	1	9	12
AT1G79820	3	12	11	7	7	5	7	4	9	0	0	6	0	2	14	14	10	0	1	2	0	6	2	7	9	9	22	9	27	31	5	10	13	2	4	1	2	8	3	8	15	6	13	4	6	2	3	14	9	14	5	7	1	8	15	14	7	18	8	1	0	4	3	0	9	5	12	2	8	3	8	3	1	0	9	8	9
AT1G79810	51	33	26	47	46	46	45	54	37	12	33	58	3	11	36	48	30	7	36	66	45	33	73	49	37	95	58	24	10	36	27	31	47	25	60	42	46	30	36	43	44	19	58	55	46	31	31	64	54	71	63	63	65	23	72	43	41	23	24	71	50	16	55	51	44	51	31	67	78	15	21	80	35	5	34	47	42
AT1G79830	416	375	316	409	422	391	433	403	372	60	268	599	0	44	352	470	381	84	664	665	526	328	460	366	409	694	432	174	202	394	379	335	396	188	474	418	566	272	267	301	335	181	372	421	225	243	343	421	322	390	490	367	394	245	454	400	287	228	211	469	358	210	337	338	395	383	476	453	588	63	265	559	317	75	335	520	434
AT1G79840	1	5	2	7	5	7	0	3	1	4	0	5	0	0	9	15	10	0	0	1	10	7	9	11	9	9	13	0	0	0	1	18	15	1	0	2	4	4	5	1	9	0	4	2	5	3	11	6	9	5	2	9	9	1	0	4	8	10	1	7	8	2	4	4	7	8	0	3	16	0	3	9	8	0	2	6	0
AT1G79850	1728	2304	2604	678	819	878	2626	1722	2936	1458	981	2342	0	849	2099	3852	3435	340	854	1218	751	2912	3414	3938	1376	2840	2446	3578	1844	4911	1708	2530	2790	606	610	767	791	2603	1877	2363	1944	2525	1985	2150	1653	2235	1597	2448	2686	1711	1315	1299	1328	2543	3042	2079	2148	3139	1928	2143	2190	1871	2594	2528	1996	1206	1113	1043	1456	2568	3000	2641	2835	1074	2762	1966	2516
AT1G79860	1728	2308	2604	681	821	878	2627	1722	2936	1458	981	2342	0	849	2099	3860	3439	350	855	1219	752	2913	3417	3941	1376	2849	2447	3579	1844	4914	1708	2530	2797	606	610	767	792	2604	1877	2365	1944	2527	1991	2152	1653	2238	1599	2448	2687	1711	1316	1300	1328	2544	3042	2080	2148	3140	1929	2144	2191	1871	2595	2534	2002	1206	1114	1044	1456	2568	3000	2642	2835	1074	2762	1968	2516
AT1G79880	44	30	60	60	40	44	47	44	42	4	40	58	0	4	76	95	42	14	81	54	67	51	53	77	79	68	61	15	23	46	37	24	67	10	58	29	76	46	64	42	39	32	70	51	48	38	49	67	62	80	68	39	42	40	59	45	54	42	44	61	60	51	65	23	71	45	56	65	99	12	32	45	54	0	54	84	56
AT1G79870	222	311	320	273	311	237	385	304	345	117	170	370	0	109	239	423	362	75	297	454	301	369	442	341	220	483	353	319	49	525	233	274	362	204	313	274	361	292	258	252	280	197	328	337	276	294	271	343	339	411	308	283	337	323	428	341	297	333	185	397	243	293	305	371	308	395	333	311	385	232	272	384	316	298	318	383	361
AT1G79890	16	0	1	5	2	4	4	0	9	0	1	8	1	0	13	2	8	0	4	2	0	8	0	6	1	3	6	2	18	4	8	6	4	2	2	3	6	7	6	10	2	4	9	2	6	1	4	3	5	2	7	2	2	0	0	8	5	2	2	5	7	5	5	0	8	1	0	2	4	0	10	2	1	0	14	2	12
AT1G79900	8	4	2	4	18	11	2	7	2	0	3	8	0	0	3	6	1	0	7	5	2	0	5	4	6	8	7	0	0	3	9	3	4	3	3	6	9	0	20	10	3	0	5	3	1	1	6	17	0	0	6	17	1	4	3	2	1	0	1	8	4	1	0	4	6	4	2	15	7	0	0	17	5	0	0	12	2
AT1G79910	6	6	12	21	10	4	7	5	7	1	4	5	0	2	11	12	6	0	4	0	4	5	4	22	9	8	8	1	0	4	7	10	9	1	6	1	2	6	3	6	11	1	6	12	9	1	10	3	7	17	5	1	4	15	12	4	3	1	0	1	6	2	15	0	14	4	8	3	9	0	5	15	9	0	13	5	2
AT1G79920	291	283	229	385	419	378	277	308	346	103	223	353	52	41	286	351	387	165	559	702	513	347	461	336	240	659	391	282	206	411	243	242	353	291	494	465	638	195	226	246	234	246	351	383	308	207	246	319	367	638	594	437	495	166	353	356	244	229	266	615	288	175	269	242	268	599	469	416	533	213	262	486	264	22	214	213	227
AT1G79915	0	0	0	0	0	0	2	2	0	0	1	1	0	0	7	7	0	0	0	0	0	1	0	0	5	3	0	0	0	0	0	0	0	0	0	0	0	0	0	0	0	0	0	6	0	0	0	0	3	1	0	0	0	0	0	0	0	0	0	0	0	0	0	0	0	0	0	3	0	0	0	10	0	0	0	0	0
AT1G79930	87	109	85	187	202	172	87	148	134	24	86	155	80	18	89	152	116	106	197	372	267	76	165	122	131	299	132	92	86	101	75	81	83	156	291	238	312	59	89	112	77	109	183	174	86	51	121	117	107	319	268	218	205	60	105	122	95	95	86	290	103	72	105	95	108	286	236	250	233	37	107	231	140	89	98	139	80
AT1G79940	82	87	58	123	135	102	92	132	111	26	90	143	0	3	61	90	74	0	155	168	103	66	126	59	104	224	103	54	11	108	77	43	69	69	145	128	190	57	61	70	58	58	106	133	82	42	64	107	69	108	151	139	142	72	130	103	66	43	42	152	106	38	95	112	125	195	154	188	154	76	91	161	118	0	60	99	56
AT1G79950	16	25	17	43	52	46	27	34	31	6	30	66	0	14	33	17	40	11	48	56	43	33	49	28	42	61	55	21	1	37	37	35	33	2	48	46	36	34	12	14	18	10	40	51	33	22	14	28	29	35	35	25	27	23	27	36	30	25	23	50	18	10	33	15	36	32	29	35	48	2	20	28	35	0	21	26	15
AT1G79960	0	0	0	0	0	1	0	0	0	0	0	0	0	0	0	0	0	0	0	0	0	0	0	0	0	0	1	0	0	0	0	0	0	0	0	0	0	1	0	0	0	0	0	0	0	1	0	0	0	0	3	0	0	0	0	1	0	5	0	0	0	0	0	0	0	1	0	0	0	0	0	0	1	0	0	1	0
AT1G79970	441	342	316	237	289	221	333	220	292	74	222	359	0	26	417	530	475	2	338	447	320	377	364	375	318	338	360	296	140	677	290	296	426	116	313	231	328	344	283	334	384	225	305	416	257	359	421	458	429	323	361	292	304	415	557	382	340	400	266	373	373	424	416	268	363	285	324	362	349	103	333	379	354	29	400	341	416
AT1G79985	71	56	43	75	75	62	71	46	43	18	45	90	0	1	44	67	53	2	85	94	120	80	70	67	59	82	63	21	85	65	52	50	54	57	111	73	96	51	29	56	53	41	60	75	38	52	80	63	63	122	82	80	66	51	79	55	44	71	41	73	64	48	53	47	67	95	100	99	120	32	46	48	65	0	79	78	77
AT1G79990	81	108	78	158	127	127	103	91	111	22	59	117	0	16	102	117	119	12	134	213	117	116	122	91	107	203	121	66	48	142	120	96	123	50	148	164	220	95	104	99	96	83	124	81	90	86	51	129	111	172	164	141	156	91	114	98	86	99	69	154	105	62	126	100	107	141	151	165	183	41	94	168	106	3	93	119	144
AT1G80000	130	139	84	191	223	127	128	131	159	39	87	214	0	30	139	216	143	74	289	410	280	146	239	140	133	231	128	130	10	163	95	107	168	137	242	214	265	130	139	137	101	86	154	172	119	117	121	179	127	298	255	221	205	101	172	136	114	177	136	241	119	76	118	151	189	293	217	297	285	51	117	235	119	100	158	204	125
AT1G80010	59	61	53	63	57	47	59	71	59	24	36	75	0	10	69	79	48	10	51	73	53	43	69	54	38	79	62	31	15	79	55	60	59	55	95	69	84	57	35	34	48	37	41	81	41	58	57	51	52	65	98	66	76	41	77	46	66	71	42	94	40	61	36	64	49	73	86	104	93	40	39	94	37	23	48	82	62
AT1G80030	99	174	148	86	91	57	172	127	249	55	102	192	0	44	155	264	206	40	114	133	71	220	244	291	87	290	156	110	127	318	166	208	218	70	75	87	132	166	132	196	161	141	193	170	98	197	199	223	212	200	133	114	87	185	206	220	152	171	120	243	158	163	212	200	206	137	141	162	155	89	225	253	253	30	195	172	153
AT1G80040	113	114	98	158	179	113	128	136	143	41	94	185	0	39	117	167	114	60	218	234	189	156	196	156	106	264	203	88	130	155	116	105	144	73	206	175	238	91	90	146	78	67	105	147	101	103	124	152	115	189	218	166	202	115	89	157	123	104	73	223	122	82	114	130	147	160	157	182	173	52	131	221	179	115	124	146	143
AT1G80050	159	127	134	167	194	129	159	149	177	54	110	213	0	47	152	214	197	60	238	250	206	217	237	202	124	289	265	123	116	298	131	124	204	86	231	185	283	127	111	165	102	102	121	165	110	137	142	172	152	220	229	197	227	151	129	199	162	163	92	258	146	126	167	155	197	191	195	198	190	70	167	252	198	115	174	181	187
AT1G80060	14	6	15	3	1	3	9	0	4	4	0	4	0	1	2	11	7	0	4	5	6	20	6	14	5	12	7	0	0	15	6	7	8	6	7	1	6	3	3	3	3	15	5	11	7	6	2	12	8	4	9	6	2	2	17	14	2	2	6	1	10	5	2	2	6	4	5	13	22	9	8	8	3	16	8	6	10
AT1G80070	221	226	172	266	245	180	208	268	210	81	137	298	0	47	197	484	215	88	283	304	290	241	397	193	160	458	266	131	100	245	297	276	357	106	360	316	408	189	228	278	213	158	279	387	219	220	262	255	250	356	428	289	329	223	301	280	172	243	165	361	214	223	203	307	259	386	291	514	342	68	197	369	212	204	215	384	321
AT1G80080	11	13	14	4	9	8	12	1	8	5	4	13	0	4	14	8	14	0	6	5	4	10	12	10	5	15	12	4	31	26	11	5	16	2	7	1	3	12	1	16	12	11	9	6	10	3	2	8	22	5	6	7	2	10	7	11	3	3	9	9	7	9	19	10	7	0	10	2	19	5	7	3	6	0	16	6	18
AT1G80090	0	0	0	0	0	0	0	0	1	0	0	0	0	0	0	0	0	0	0	0	0	0	0	0	0	0	0	0	0	0	0	0	0	0	0	0	0	0	0	0	2	0	0	0	0	0	0	0	0	0	0	0	0	0	0	0	2	0	0	0	1	2	0	0	0	0	0	0	0	0	0	0	0	0	0	0	0
AT1G80100	35	27	14	50	41	36	44	29	27	10	18	65	0	0	26	45	39	15	41	82	71	29	46	41	30	23	31	15	36	8	55	24	37	13	85	51	90	31	41	29	31	19	36	29	26	22	59	26	37	21	53	30	38	19	46	50	28	22	22	46	46	17	22	64	72	36	67	83	66	25	28	30	50	0	50	42	54
AT1G80110	37	35	20	58	56	41	48	34	33	10	19	67	0	0	26	52	43	15	56	95	82	30	59	41	40	33	34	18	36	12	59	25	38	20	88	56	101	31	48	36	34	19	41	33	30	27	74	36	45	34	64	48	45	23	53	58	28	26	23	48	48	27	32	70	83	49	76	94	82	30	31	32	53	0	55	47	56
AT1G80130	258	301	209	392	464	366	266	443	263	49	243	618	1	63	310	455	243	105	553	791	428	184	355	185	310	464	286	185	179	208	185	239	231	140	297	400	287	192	331	305	183	144	442	412	183	202	365	564	211	436	533	645	392	251	537	483	395	291	284	921	356	244	133	142	161	300	314	494	381	53	123	740	150	14	113	371	173
AT1G80120	35	27	11	32	60	23	14	21	21	9	4	28	0	1	27	39	29	26	57	58	58	18	44	15	24	21	13	25	0	25	34	25	18	34	30	53	37	3	6	26	21	20	25	36	9	12	27	36	40	89	52	82	34	11	22	23	10	17	12	32	19	11	18	69	40	86	40	64	64	12	13	34	18	0	17	20	24
AT1G80133	257	301	209	392	465	367	265	445	264	49	243	623	1	63	310	458	243	105	557	794	431	184	358	185	310	467	286	185	179	208	185	239	231	140	297	402	288	197	334	305	183	144	444	411	185	202	365	568	211	441	533	643	394	251	547	486	395	291	284	922	357	244	133	142	160	300	314	494	385	53	123	746	151	14	112	371	173
AT1G80140	5	3	1	1	11	2	9	2	2	0	2	7	0	0	0	2	7	0	9	8	14	1	0	3	8	17	3	1	0	0	5	5	11	6	10	9	2	1	1	2	0	2	6	8	3	3	6	3	5	9	10	19	5	0	9	3	2	3	2	10	8	3	2	5	4	6	10	0	2	0	2	14	1	0	5	6	1
AT1G80150	70	21	1	30	75	14	12	16	7	0	14	42	0	0	4	2	18	0	62	31	21	4	5	12	24	29	8	1	0	5	20	5	14	8	25	35	12	1	99	21	2	2	27	40	5	3	12	3	13	9	13	56	9	0	13	13	6	3	3	15	9	3	5	25	22	15	14	89	10	0	2	14	85	0	8	85	1
AT1G80165	51	8	4	12	46	4	0	1	1	0	3	19	0	0	3	7	5	0	47	8	1	0	0	7	6	3	2	0	0	3	13	1	5	0	3	0	10	1	174	6	1	0	57	8	1	2	11	5	11	0	3	4	3	0	0	4	6	2	1	0	0	2	4	8	11	3	1	78	6	0	0	1	30	0	3	43	1
AT1G80170	64	25	20	25	55	14	13	21	23	3	10	36	0	1	14	39	23	0	49	24	12	12	20	35	14	34	22	14	0	13	23	20	17	0	8	7	16	10	189	34	16	6	77	31	11	21	33	35	26	10	21	16	6	25	22	19	22	15	14	12	17	10	5	25	28	8	6	86	30	0	10	29	52	0	11	69	43
AT1G80160	66	18	0	29	67	13	3	14	5	0	12	39	0	0	4	2	13	0	59	25	7	3	6	9	23	17	8	0	0	5	16	0	3	2	15	26	12	0	99	19	2	0	22	36	2	0	9	0	8	1	3	37	4	0	5	10	4	0	1	5	2	0	3	20	19	9	4	89	8	0	0	1	85	0	3	83	0
AT1G80180	605	394	245	604	691	486	855	573	490	71	737	869	0	31	498	585	448	16	1194	841	753	495	456	401	953	675	860	164	22	348	539	374	412	243	823	605	1120	433	619	520	540	237	577	577	397	385	757	753	493	643	904	720	669	598	951	527	650	368	387	569	658	367	388	380	766	467	747	875	766	73	212	581	444	200	416	729	535
AT1G80190	42	64	19	39	37	23	41	86	30	2	49	107	0	0	20	67	27	0	38	42	27	31	50	27	65	68	61	19	1	23	29	38	41	7	27	23	44	14	31	49	30	10	41	38	21	22	58	49	31	56	39	62	42	25	65	43	42	15	27	64	51	23	19	36	51	16	39	77	26	0	10	88	20	0	19	72	24
AT1G80210	80	33	50	64	63	50	55	41	37	7	40	77	0	15	58	60	43	4	68	82	57	35	71	58	60	66	67	18	0	83	35	41	43	18	68	53	94	59	53	27	35	49	50	58	34	47	37	80	61	53	65	66	64	47	75	72	63	40	26	65	67	48	83	47	54	61	83	86	63	6	43	48	64	0	64	71	53
AT1G80200	1	0	1	0	0	2	1	2	0	0	0	1	0	0	0	0	0	0	0	1	3	0	1	0	0	0	0	4	0	0	0	0	2	0	0	0	0	0	0	0	1	0	3	2	0	1	0	1	3	0	0	0	0	0	0	0	0	0	0	2	0	0	0	2	4	0	0	0	0	0	2	2	0	0	2	1	0
AT1G80230	172	168	171	267	279	247	190	187	236	80	164	242	0	31	181	208	236	139	358	486	384	203	328	226	140	342	223	175	118	228	136	143	137	212	312	254	368	118	139	180	119	186	198	188	126	113	151	208	201	406	342	248	319	146	269	176	145	159	158	259	175	103	156	155	179	331	289	234	306	94	162	264	185	124	149	168	129
AT1G80220	0	0	0	1	0	0	2	0	2	0	0	0	1	0	0	0	0	0	3	2	2	3	0	0	2	3	0	0	0	0	0	1	0	0	0	1	0	2	0	0	0	2	2	0	0	0	0	3	0	2	0	1	0	0	0	1	0	0	0	0	1	0	0	0	2	1	3	0	3	0	2	0	0	0	3	0	1
AT1G80240	173	168	171	267	279	247	190	187	236	80	164	242	0	31	181	208	236	139	358	486	384	204	328	226	140	342	223	175	118	228	136	143	137	212	312	254	368	118	139	180	119	186	198	188	126	113	151	208	201	406	342	248	319	146	269	176	145	159	158	259	175	103	156	155	179	331	289	234	306	94	162	264	185	124	149	168	129
AT1G80245	7	25	12	34	28	34	31	29	32	7	12	31	0	2	7	11	37	0	38	46	19	16	39	35	22	48	16	9	0	38	30	13	26	19	43	41	38	15	14	32	19	14	36	27	24	25	25	34	46	36	56	40	39	13	32	26	23	32	21	33	28	16	45	7	22	41	45	34	38	17	23	57	16	0	30	25	13
AT1G80260	21	34	60	43	58	77	78	64	95	23	42	73	0	7	82	86	68	25	77	68	45	54	107	115	57	103	68	14	35	67	52	69	117	22	77	65	103	61	77	65	70	44	75	75	54	49	53	73	89	54	67	82	73	72	89	78	71	61	34	90	107	65	69	32	90	93	63	72	83	51	79	110	80	28	115	99	87
AT1G80280	15	5	4	12	18	7	12	22	12	0	8	32	0	5	4	13	9	0	6	8	13	7	7	4	5	50	12	13	0	5	4	10	5	0	2	6	7	6	6	16	1	6	10	10	6	6	5	5	6	1	5	11	2	8	5	11	4	13	4	23	5	0	5	23	16	2	1	27	5	0	7	15	3	0	7	8	10
AT1G80270	11	12	9	5	23	30	16	28	40	3	17	14	0	0	24	31	12	10	24	23	12	2	20	16	9	31	17	0	0	2	13	13	24	8	28	12	23	3	14	9	5	20	29	16	21	6	16	13	15	8	20	34	19	6	23	27	11	5	11	27	30	13	21	11	20	20	12	21	21	25	15	38	21	0	17	19	10
AT1G80290	18	21	18	33	45	28	19	20	21	10	26	31	2	3	23	13	13	18	52	49	58	16	21	8	23	42	35	18	0	15	19	12	25	24	58	30	43	11	10	12	16	25	54	35	32	22	22	13	20	78	39	32	30	17	25	29	13	17	18	29	22	10	15	8	21	53	69	32	45	13	20	20	19	18	41	20	23
AT1G80300	426	510	309	305	478	257	566	578	540	123	317	833	0	98	406	745	436	129	403	613	364	467	490	440	355	760	550	363	305	425	567	505	540	292	406	460	524	355	527	554	480	279	532	695	319	371	478	613	561	421	527	602	408	532	691	605	457	465	329	704	455	408	391	664	646	542	453	653	475	316	355	697	492	105	445	627	483
AT1G80315	3	3	0	1	1	4	2	1	1	0	0	0	0	0	0	1	1	0	0	1	5	3	2	0	3	7	1	3	0	3	2	5	7	0	0	1	6	1	0	0	1	0	4	0	4	0	0	1	0	0	0	0	1	1	5	2	2	2	1	1	1	0	6	5	0	5	14	6	5	0	3	0	1	0	5	5	1
AT1G80310	215	248	136	165	238	109	264	264	247	77	127	400	0	48	177	352	187	7	100	339	211	203	284	188	166	286	279	152	94	228	267	259	267	181	211	180	289	210	267	293	269	126	266	362	151	169	223	355	241	216	292	307	202	292	372	353	230	212	161	348	186	231	186	338	305	332	244	384	282	164	174	300	198	66	285	407	263
AT1G80330	0	5	0	3	5	3	1	1	8	2	0	3	0	0	6	8	6	15	1	3	2	10	1	0	1	1	5	3	0	3	3	1	2	6	2	1	6	2	0	1	4	0	7	0	5	2	4	4	3	0	7	0	2	5	1	10	3	2	0	2	2	1	0	0	4	7	11	4	17	0	6	7	2	0	1	1	2
AT1G80320	4	2	2	5	7	0	0	4	0	0	1	4	0	0	0	12	2	0	0	9	5	2	0	1	3	4	2	0	0	9	2	2	5	3	4	0	9	10	2	1	0	1	8	1	3	0	4	8	3	12	8	4	3	0	2	5	3	0	0	2	3	0	0	0	1	2	8	14	7	0	2	3	6	0	1	5	4
AT1G80340	0	0	0	0	0	0	0	0	1	0	0	1	34	0	0	0	0	0	0	0	0	0	0	0	0	3	0	0	0	1	0	0	0	2	0	0	0	0	0	0	0	0	1	0	0	0	0	0	1	0	0	0	0	0	0	0	0	0	0	0	0	0	1	0	0	1	0	0	0	0	0	0	0	0	0	0	0
AT1G80350	39	21	37	23	11	25	37	17	50	8	14	31	0	3	24	49	55	0	40	35	33	46	38	51	24	46	40	34	0	56	39	36	58	25	22	26	23	63	35	19	49	37	46	33	39	49	34	48	68	61	24	14	33	39	30	39	20	54	25	35	38	45	30	28	28	40	30	16	48	15	51	32	46	9	41	14	36
AT1G80360	128	109	121	193	227	165	174	169	175	35	124	270	0	14	113	158	110	4	210	321	219	178	181	179	156	287	211	100	127	165	114	96	158	164	308	205	330	130	115	102	130	100	178	140	124	125	138	126	148	271	280	231	198	135	161	168	105	108	85	166	121	116	109	162	182	215	191	265	209	84	126	151	132	4	187	179	167
AT1G80370	390	497	596	242	278	242	555	467	636	207	309	540	0	92	474	879	775	59	103	320	202	800	820	767	315	740	678	527	495	1069	429	515	687	173	268	243	361	512	441	504	473	576	463	555	404	576	389	567	686	542	377	360	401	537	577	465	389	646	356	424	515	534	619	702	774	375	429	443	507	304	529	562	616	242	616	535	566
AT1G80380	410	501	615	245	282	254	571	475	650	211	310	552	0	90	479	892	789	62	116	323	215	808	834	780	324	758	689	528	539	1086	433	524	691	172	274	244	369	525	446	510	480	590	475	565	412	595	398	583	702	549	383	374	419	549	591	469	398	656	369	435	522	556	625	704	779	377	439	460	520	305	535	565	621	242	626	548	576
AT1G80390	1	0	6	1	1	5	1	0	0	0	0	0	0	0	0	1	4	0	2	0	2	0	1	2	2	0	1	0	0	2	4	2	0	0	1	2	0	0	0	7	1	2	1	1	0	1	1	0	0	0	4	0	4	0	3	1	5	1	0	2	3	0	0	0	0	0	0	2	1	0	0	3	4	1	1	5	0
AT1G80410	89	161	99	99	163	106	109	173	102	35	61	236	0	20	123	226	103	41	198	273	162	114	198	148	73	290	105	67	49	113	111	157	130	56	157	186	163	100	109	135	76	92	123	217	111	94	88	173	96	153	154	165	134	49	127	197	64	140	91	271	80	79	58	150	109	152	141	230	153	62	78	179	76	60	66	168	117
AT1G80400	43	59	66	71	39	51	106	75	83	13	58	70	0	13	36	87	70	2	43	90	59	82	85	81	36	98	80	52	20	58	51	40	81	26	77	45	64	56	60	47	76	40	74	59	45	53	76	71	72	83	98	49	61	109	107	63	77	56	37	85	70	63	73	51	88	71	80	50	92	16	73	54	83	63	67	93	74
AT1G80420	107	103	97	287	266	236	139	169	159	19	114	311	0	9	163	164	134	0	394	430	271	124	191	86	254	318	151	49	18	91	114	118	153	59	270	261	409	135	161	181	136	111	185	227	161	115	133	199	103	238	237	203	237	132	143	229	162	121	108	309	150	93	102	83	103	132	157	280	218	12	80	199	94	31	127	283	211
AT1G80450	12	14	17	15	31	17	13	15	15	9	7	15	0	1	27	20	12	0	32	35	26	9	16	13	10	40	10	4	0	13	26	8	17	1	27	20	16	12	2	18	11	20	22	40	14	13	12	16	4	31	27	29	13	19	20	19	5	13	13	25	17	10	10	17	22	40	33	45	23	6	9	36	12	0	28	25	41
AT1G80440	598	374	356	932	853	718	744	654	608	162	497	822	0	90	516	700	384	306	886	1185	1087	649	717	514	795	791	931	328	298	350	628	389	738	572	1403	962	1637	711	766	477	876	379	767	822	539	458	813	793	492	900	1160	815	944	942	1118	602	691	504	451	761	616	652	466	626	841	1140	880	1066	1185	220	349	638	478	537	835	1366	1137
AT1G80460	227	237	207	541	504	392	273	273	226	140	140	322	0	77	209	295	247	140	591	713	646	280	420	261	312	380	276	163	143	260	252	202	270	372	694	463	799	241	195	225	270	276	337	301	244	198	230	305	205	763	648	394	522	370	338	291	245	275	210	386	220	255	199	278	279	778	464	423	561	190	193	273	197	265	303	291	360
AT1G80480	58	127	96	77	54	39	109	115	144	39	64	97	0	7	77	138	134	35	50	89	42	90	94	87	73	110	120	79	109	171	114	127	151	36	43	51	41	116	93	99	102	85	75	141	71	72	120	128	88	55	92	61	59	143	122	100	139	144	75	153	116	96	100	168	121	86	107	100	115	69	134	186	110	34	140	210	173
AT1G80470	0	0	0	0	2	0	0	0	0	0	0	0	0	0	0	0	0	0	0	0	0	0	0	0	0	0	0	0	0	0	0	0	0	0	2	0	0	0	0	0	0	0	0	0	0	0	0	0	0	0	0	0	0	0	0	0	0	0	0	0	0	0	0	0	0	0	0	0	0	0	0	0	0	0	0	0	0
AT1G80490	91	201	149	108	129	78	143	149	192	42	77	156	0	16	148	228	183	49	108	214	105	140	175	137	118	188	163	136	119	229	144	166	209	58	81	105	108	169	137	158	140	133	102	221	105	108	160	212	135	132	170	123	121	184	193	154	171	189	109	213	163	142	169	207	184	203	182	209	204	78	169	244	152	34	204	306	260
AT1G80500	216	319	240	400	413	348	294	315	249	112	201	342	0	72	201	328	302	37	394	588	451	318	435	316	291	441	295	173	33	362	193	219	270	274	492	397	513	174	254	225	200	218	289	282	207	218	233	294	251	591	430	419	405	239	342	306	281	257	200	405	251	204	223	189	301	382	409	339	467	88	215	364	241	117	224	264	265
AT1G80510	38	63	59	109	110	74	57	60	55	45	50	88	0	32	62	80	74	18	76	152	100	73	86	66	91	100	66	60	38	49	36	45	45	70	146	84	141	46	56	66	55	67	87	58	79	53	65	73	55	140	104	92	82	73	68	85	44	93	62	89	73	50	50	56	103	145	132	90	116	27	33	86	43	16	59	73	100
AT1G80530	74	88	100	82	115	53	108	177	136	22	79	148	0	39	109	191	110	41	105	134	78	101	176	91	110	196	137	135	106	130	132	122	177	51	79	54	93	76	93	127	92	76	124	135	82	102	105	161	172	122	117	157	101	66	182	111	122	140	130	205	115	61	105	169	136	139	165	131	132	147	125	261	140	61	106	91	102
AT1G80520	17	19	25	10	4	9	3	5	15	3	7	19	0	15	23	17	24	0	0	9	7	25	17	22	18	17	8	11	30	6	13	13	18	5	5	1	5	21	12	23	17	23	21	4	16	22	18	27	29	11	11	8	13	24	17	19	12	25	11	26	14	15	31	4	17	6	13	3	10	11	12	15	11	0	12	30	26
AT1G80525	0	0	0	0	0	0	0	0	0	0	0	0	0	0	0	0	0	0	0	0	0	0	0	0	0	0	0	0	0	0	0	0	0	0	0	0	0	0	0	0	0	0	0	0	0	0	0	0	0	0	0	0	0	0	0	0	0	0	0	0	0	0	0	0	0	0	0	0	0	0	0	0	0	0	4	0	0
AT1G80540	0	1	0	2	3	1	2	1	6	1	1	0	0	3	0	0	1	3	0	0	0	7	4	3	2	15	1	1	0	0	0	8	4	3	0	2	3	0	1	0	2	2	2	5	1	3	0	3	1	1	2	1	1	0	5	5	1	0	4	3	0	0	4	7	5	4	2	2	1	4	1	3	1	0	0	1	0
AT1G80550	22	26	28	17	20	31	31	24	28	6	24	28	0	1	28	28	37	28	23	40	39	45	27	25	35	35	38	27	0	31	25	21	58	15	22	24	42	26	25	8	29	20	28	37	19	41	38	46	38	33	42	37	17	41	56	20	18	38	31	25	21	51	31	15	49	27	37	40	24	7	22	24	18	9	36	27	41
AT1G80555	59	57	70	63	69	66	113	85	82	11	69	123	0	1	49	109	69	19	59	85	36	63	71	90	80	144	99	40	43	59	55	67	71	22	52	51	89	37	74	48	26	44	85	89	58	41	68	90	94	39	109	63	76	46	69	86	79	64	73	107	86	47	66	72	58	50	88	67	82	41	68	122	87	17	64	55	78
AT1G80560	81	57	72	79	77	72	118	88	87	13	77	127	0	1	50	120	74	19	70	89	54	79	75	96	91	145	104	42	88	66	67	71	83	24	77	54	110	47	82	48	36	44	96	91	64	48	106	103	95	43	127	71	90	62	90	87	86	70	82	109	96	61	70	79	69	74	111	83	92	44	80	122	96	17	70	68	103
AT1G80570	22	1	2	17	8	6	5	4	6	2	8	4	0	0	2	12	7	0	11	4	18	16	6	6	11	1	5	2	45	7	12	4	12	2	25	3	21	10	9	0	10	1	14	2	6	7	39	13	2	4	18	8	15	16	21	4	7	6	9	4	10	15	4	7	11	24	23	17	10	4	12	0	10	0	6	13	28
AT1G80590	0	0	0	0	0	0	0	0	0	0	1	0	0	0	0	0	0	0	0	0	0	0	0	0	0	0	0	0	0	0	0	0	0	0	0	0	0	0	0	0	0	0	0	0	0	0	0	0	0	0	0	0	0	0	0	0	0	0	0	0	0	0	0	0	0	0	2	0	0	0	0	0	0	0	0	1	0
AT1G80580	0	0	0	0	0	0	0	0	0	0	0	0	0	0	0	0	0	0	0	0	0	0	0	0	0	0	0	0	0	0	0	0	0	0	0	0	0	0	0	0	0	0	0	0	0	0	0	0	0	0	0	0	0	0	0	0	0	0	0	0	0	0	0	0	0	0	0	0	0	0	0	0	0	0	0	0	0
AT1G80600	215	318	309	318	293	235	413	437	439	160	257	422	0	94	364	467	405	216	267	431	333	411	504	438	313	751	508	354	208	587	298	347	408	274	397	291	427	281	280	335	297	271	379	505	299	331	298	388	325	511	462	335	428	341	489	442	337	335	271	599	361	290	459	444	549	504	426	402	449	358	439	706	444	310	389	401	361
AT1G80610	253	350	324	357	345	257	457	455	464	164	271	457	0	97	380	493	428	216	315	478	379	433	523	445	330	790	545	368	208	604	315	365	446	310	457	339	482	300	301	345	321	286	441	526	315	357	316	403	347	596	505	374	477	354	508	478	349	350	292	630	376	302	479	461	571	555	456	440	492	364	462	732	471	331	410	424	370
AT1G80620	26	34	59	39	45	37	37	51	47	9	32	32	0	11	49	53	58	0	91	52	54	30	48	55	36	59	42	44	68	45	63	33	54	22	51	60	86	30	42	29	32	19	49	49	34	38	56	44	53	68	67	77	55	26	32	47	38	44	34	76	53	29	48	42	49	46	41	72	31	22	52	80	55	19	23	72	28
AT1G80630	22	20	14	9	12	7	24	12	23	6	16	19	0	3	4	19	29	17	6	16	17	20	41	34	12	27	24	33	23	34	21	13	29	3	23	15	22	6	18	7	17	18	16	26	22	17	25	22	32	16	18	15	18	14	38	26	6	30	12	29	12	16	28	23	21	15	6	20	33	7	2	16	17	0	15	21	25
AT1G80625	0	0	0	0	0	0	0	0	0	0	0	0	0	0	0	0	0	0	0	0	0	0	0	0	0	0	0	0	0	0	0	0	0	0	0	0	0	0	0	0	0	0	0	0	0	0	0	0	0	0	0	0	0	0	0	2	0	0	0	0	0	0	0	0	0	0	0	0	0	0	0	0	0	0	0	0	0
AT1G80640	88	134	120	94	97	64	142	115	127	48	78	153	0	20	133	156	148	20	103	99	61	186	214	153	133	187	159	102	96	229	96	114	163	42	81	77	116	124	135	134	153	111	146	167	108	144	129	149	163	88	94	100	108	180	251	158	112	158	90	168	150	150	162	81	163	84	87	106	84	33	143	193	128	48	178	134	145
AT1G80660	1	5	0	0	0	1	2	0	0	0	1	2	0	0	0	6	1	0	0	0	0	0	0	5	1	0	0	2	0	0	4	0	5	0	2	2	1	1	0	0	2	0	8	0	3	1	0	0	1	9	3	1	3	0	0	0	1	0	1	0	0	1	0	0	0	2	0	0	0	0	0	0	0	0	0	0	1
AT1G80650	63	77	62	81	84	51	79	56	45	22	39	84	0	12	56	99	77	0	76	73	52	107	90	76	87	116	90	33	20	90	52	60	74	34	63	53	83	53	72	62	86	61	73	105	63	71	80	84	72	68	76	81	76	70	138	70	62	75	56	72	64	57	97	14	98	50	54	74	66	5	72	87	66	31	105	92	71
AT1G80670	58	50	67	59	108	73	61	73	66	17	39	83	0	14	93	71	65	27	53	124	113	72	84	57	66	104	55	39	47	68	61	68	71	53	129	112	164	60	42	71	52	34	75	75	68	52	56	82	57	120	133	84	76	28	58	60	56	37	45	117	62	40	56	66	73	138	84	99	157	29	62	65	46	54	48	90	80
AT1G80680	50	38	35	45	60	50	77	69	62	18	31	67	30	16	61	65	46	34	43	66	67	65	85	42	59	113	58	31	48	69	61	32	38	35	57	46	93	60	50	85	76	25	83	75	46	24	71	50	61	45	92	62	55	42	86	77	42	34	53	89	45	30	50	74	89	65	80	64	86	31	39	80	36	19	52	111	82
AT1G80690	14	23	20	5	10	9	22	17	9	1	2	24	0	4	11	61	31	0	6	10	10	19	39	37	7	29	10	30	0	41	17	22	20	9	9	11	6	28	13	19	28	17	14	21	24	36	7	23	14	12	11	4	9	40	18	26	5	17	18	14	13	26	28	16	23	23	20	18	9	11	21	9	11	0	13	8	14
AT1G80710	2	3	7	10	2	4	7	3	3	0	3	1	0	0	2	10	4	3	3	1	3	8	4	0	6	3	9	9	0	6	5	1	11	0	6	8	2	8	9	2	13	5	6	4	3	6	1	8	15	2	4	7	0	2	6	7	16	1	0	4	5	11	1	0	11	4	3	5	10	0	8	17	3	60	3	4	5
AT1G80700	125	99	98	84	126	129	97	98	105	13	73	99	0	17	134	143	126	0	207	198	133	96	122	149	130	142	123	61	0	163	100	112	89	31	141	110	211	95	90	84	135	78	90	87	102	118	120	114	111	183	184	117	121	111	148	86	140	81	78	126	89	86	124	45	133	81	160	145	138	14	100	148	84	17	109	128	156
AT1G80720	2	3	11	5	11	18	8	14	3	0	13	15	0	0	14	6	5	14	23	3	14	6	4	13	4	36	10	21	0	7	19	4	5	4	18	15	42	5	5	10	9	7	16	6	4	7	4	6	6	7	12	3	5	1	24	3	5	1	13	15	25	2	5	10	10	10	14	3	17	4	6	17	10	0	10	1	4
AT1G80730	0	0	0	0	0	0	0	0	0	0	0	0	0	0	0	0	0	0	0	0	0	0	0	0	0	0	0	2	0	0	0	1	0	0	0	0	0	0	0	0	0	0	0	0	0	1	0	0	0	0	0	0	0	0	0	0	0	0	0	0	0	0	0	0	3	0	0	3	0	0	0	0	0	0	0	2	0
AT1G80740	2	5	4	5	2	3	4	2	1	0	6	8	0	0	5	6	14	0	11	7	2	6	6	11	2	4	4	2	0	1	4	3	2	5	7	3	3	7	1	2	6	1	3	5	8	3	1	4	6	2	2	3	7	5	5	2	4	6	0	6	4	3	2	4	1	0	7	0	8	4	0	6	7	0	9	5	4
AT1G80760	37	18	35	11	16	5	22	26	23	6	10	28	0	18	11	33	17	0	6	33	18	29	71	33	13	26	24	45	112	64	19	16	30	23	14	21	17	44	6	26	23	21	15	19	16	31	17	37	38	73	16	50	29	28	40	26	19	50	19	28	40	71	23	25	30	75	11	13	21	17	10	37	25	1	24	28	34
AT1G80745	23	29	35	60	50	31	38	73	54	2	51	37	0	0	45	85	80	25	52	50	55	48	67	42	54	125	64	13	0	27	48	41	24	14	58	41	62	29	15	34	24	22	60	52	42	33	44	44	40	73	44	49	52	16	71	67	48	26	40	109	39	28	48	10	27	32	75	48	58	5	33	92	47	0	33	31	23
AT1G80750	23	27	35	60	50	31	37	71	54	2	51	35	0	0	45	84	78	25	52	46	55	48	62	42	52	124	64	13	0	27	47	41	23	14	58	39	62	25	15	34	20	22	60	52	41	32	43	43	39	73	44	49	47	16	71	67	47	21	40	108	39	28	48	10	27	32	72	48	58	1	33	91	47	0	28	30	21
AT1G80770	307	258	326	296	273	255	388	292	294	76	220	392	0	33	320	414	342	24	334	333	314	377	371	349	328	457	384	195	88	379	309	253	442	167	322	294	431	283	384	339	376	238	350	354	307	296	435	376	407	323	371	313	411	333	397	295	362	307	251	352	355	295	261	239	368	366	314	352	428	154	262	363	315	235	378	317	402
AT1G80780	345	293	316	350	303	308	396	317	366	71	195	423	0	39	310	447	361	28	400	384	391	418	434	439	362	457	430	216	100	456	381	338	494	177	411	292	536	369	430	413	504	253	374	388	356	341	463	466	428	445	398	372	432	376	535	336	375	345	263	407	387	336	368	294	447	402	392	408	480	175	282	360	351	257	440	438	509
AT1G80790	239	228	223	209	204	230	276	257	290	26	95	272	0	16	227	316	315	4	221	252	211	297	364	365	243	332	309	112	44	451	313	273	418	69	275	201	399	358	251	310	367	199	269	283	271	228	293	423	307	407	317	269	237	301	401	293	307	273	212	294	273	247	287	157	321	249	295	284	266	55	239	293	302	53	325	418	350
AT1G80810	57	50	37	68	61	50	46	40	70	3	48	71	0	4	108	52	63	0	96	69	84	61	54	90	57	106	65	29	8	49	72	45	78	20	64	41	73	66	49	49	91	44	72	46	34	47	54	81	59	78	82	44	78	45	85	54	71	59	63	47	45	50	68	33	47	53	98	47	66	17	56	69	67	0	95	62	67
AT1G80830	28	32	20	71	136	44	26	78	32	4	46	79	0	6	38	42	41	29	66	175	70	22	55	30	20	102	36	15	42	15	31	24	17	68	86	90	100	18	24	25	23	16	33	46	26	20	33	30	20	151	99	116	79	24	51	35	15	17	12	73	20	13	63	46	39	61	65	83	45	13	19	94	35	0	22	44	22
AT1G80820	9	5	5	17	2	8	6	3	7	0	4	7	0	0	1	7	4	0	3	11	3	7	2	2	3	1	4	11	0	1	12	1	6	1	16	5	10	0	2	5	1	3	10	8	3	2	1	0	8	19	13	39	20	1	6	0	1	2	3	3	1	0	4	4	12	0	9	14	8	0	2	1	7	0	7	3	6
AT1G80850	37	35	62	12	10	19	31	16	36	13	9	25	0	1	38	50	44	14	12	13	18	37	40	50	26	31	24	51	0	107	27	36	44	11	20	13	21	31	29	37	23	52	34	17	27	37	15	47	53	24	28	30	35	41	29	20	40	63	21	29	39	43	22	6	20	25	33	7	24	4	30	25	37	0	27	17	14
AT1G80840	38	32	17	127	114	75	25	69	38	9	48	75	60	8	21	32	22	13	56	190	72	12	29	16	44	149	29	4	0	6	27	12	20	34	134	100	124	5	16	20	12	35	55	77	46	8	19	23	20	97	119	209	116	8	23	34	18	7	38	52	56	5	9	10	29	15	46	76	40	7	9	35	28	0	19	23	42
AT1G80860	91	85	121	69	37	64	133	89	121	26	54	83	0	27	134	102	120	40	83	70	75	123	80	126	93	96	101	97	1	178	110	92	118	24	72	39	46	81	110	97	82	114	78	60	68	88	84	106	109	94	86	91	82	102	97	84	96	103	92	88	96	87	102	76	83	62	90	65	73	14	96	100	101	0	92	94	95
AT1G80865	11	14	9	6	9	7	14	5	8	13	7	11	0	2	22	14	6	0	0	17	1	17	19	7	1	9	13	18	0	28	15	5	17	0	7	7	3	22	2	5	16	5	7	14	7	8	9	15	9	15	7	13	5	16	7	17	5	9	2	3	7	13	19	16	18	7	17	13	16	2	11	13	10	0	6	17	20
AT1G80870	35	40	37	18	20	18	31	19	45	16	23	40	1	8	49	30	39	4	18	35	7	54	43	38	20	60	28	28	14	74	28	43	48	6	24	22	21	42	23	33	44	28	37	37	30	46	26	39	51	25	24	41	19	65	26	58	36	43	37	50	56	56	57	37	66	18	49	34	41	21	41	32	37	0	36	62	47
AT1G80880	1	2	5	0	0	2	0	1	2	0	2	1	0	0	2	2	1	0	2	0	2	2	2	5	1	2	1	0	0	2	0	4	0	6	3	0	0	2	5	1	1	1	2	0	0	5	4	1	0	0	0	0	1	1	0	1	1	2	0	5	7	0	3	0	0	1	3	10	0	1	1	2	1	0	3	2	3
AT1G80900	14	4	14	30	19	9	6	12	25	5	5	22	0	0	19	12	22	10	39	23	13	17	34	9	9	24	12	3	1	9	6	6	14	13	15	23	31	27	17	3	18	11	14	7	8	18	32	20	26	23	22	11	11	7	20	16	14	9	5	17	16	11	13	20	31	28	9	18	20	4	9	16	25	1	15	22	21
AT1G80890	43	43	38	89	96	96	72	74	81	4	87	85	0	3	77	60	88	20	112	148	154	55	61	52	62	113	59	20	17	67	61	43	41	40	159	89	138	48	33	53	38	40	75	92	54	40	79	54	71	127	107	82	118	32	109	72	90	57	23	85	48	44	46	28	57	94	85	103	101	18	46	114	58	0	41	52	47
AT1G80920	1392	738	560	1165	1171	836	1631	877	852	340	1391	1922	0	71	1166	1154	687	231	1076	1378	1143	1096	899	521	2537	1061	1789	223	334	601	987	553	905	351	1308	857	1586	1126	1443	812	1597	633	1222	1098	942	851	1530	1339	715	885	1234	859	1066	1905	2287	918	1538	759	679	911	1200	991	922	771	1608	577	1084	1350	1398	127	528	691	838	861	1656	2431	2157
AT1G80910	22	44	40	79	59	71	56	57	48	6	25	52	0	14	20	51	55	19	107	89	55	40	82	45	47	69	32	16	0	54	36	53	43	41	90	52	97	37	33	50	39	38	40	49	37	17	37	55	40	94	66	49	64	24	67	50	38	37	30	88	59	24	52	42	36	60	75	69	70	17	41	70	30	0	34	47	55
AT1G80930	1528	888	664	1364	1407	1016	1832	1050	1053	380	1528	2211	0	85	1324	1341	876	231	1411	1700	1363	1243	1104	715	2729	1385	1972	310	406	775	1194	725	1073	434	1549	1071	1932	1298	1599	993	1747	748	1377	1319	1084	980	1718	1599	873	1146	1441	1119	1295	2069	2499	1116	1655	884	837	1137	1383	1090	1098	940	1821	833	1328	1792	1639	175	659	994	1022	950	1861	2754	2342
AT1G80950	76	90	75	99	130	81	61	125	73	11	65	150	0	6	84	125	107	76	132	201	123	49	104	95	99	150	102	50	71	70	82	63	84	36	104	111	147	55	81	65	74	40	88	115	71	64	69	107	83	127	118	131	94	76	88	94	81	75	59	139	69	60	71	76	66	102	93	154	145	23	51	71	80	24	88	129	68
AT1G80940	161	82	108	169	137	154	141	118	139	54	99	133	0	35	173	189	152	39	227	271	154	170	145	155	166	144	157	124	37	240	135	98	189	115	149	151	142	146	147	97	185	105	115	83	87	137	139	151	147	305	156	119	133	137	207	104	180	130	84	125	131	154	194	78	180	171	146	133	192	60	90	148	145	64	137	183	193
AT1G80960	29	28	19	45	62	31	25	26	36	2	21	39	0	4	19	52	36	31	34	61	22	56	38	33	61	50	32	21	0	32	37	22	31	9	50	35	58	30	19	27	57	7	47	30	26	36	26	56	35	40	59	16	42	26	47	31	22	23	26	53	40	35	19	27	38	32	33	50	38	6	21	51	31	0	24	39	43
AT1G80980	109	112	90	81	123	100	101	81	99	13	57	117	0	15	115	142	116	0	217	171	109	89	143	129	124	134	117	47	0	145	86	96	125	30	140	118	187	91	104	89	137	68	97	84	85	94	88	105	97	162	160	95	118	77	138	63	139	64	73	135	86	73	110	43	128	72	143	139	138	13	99	122	79	17	90	124	144
AT1G80970	9	21	14	18	10	11	9	2	9	0	2	7	0	4	8	14	15	0	16	4	6	26	19	6	16	9	21	20	0	13	18	10	21	1	8	14	10	13	17	5	28	5	23	6	8	8	15	14	16	2	7	11	6	12	15	10	17	4	3	12	10	18	8	17	20	9	8	37	12	0	14	20	13	60	7	10	5
AT1G80990	0	0	0	0	0	0	0	2	0	0	0	0	0	0	0	0	0	0	0	0	0	0	0	0	0	0	0	0	0	0	0	0	0	0	0	0	0	0	0	0	0	0	0	0	0	0	0	0	0	0	0	0	0	0	0	0	0	0	0	0	0	0	0	0	0	0	0	0	0	0	0	0	0	0	0	0	0
AT2G01008	87732	54720	88584	117841	71513	84769	123864	141065	149735	842665	183711	73076	56	898651	161122	55204	85718	1364340	422279	88171	96361	146773	66906	87322	334264	177761	145978	314893	858966	159135	75615	51853	74574	193530	59205	50069	106255	94266	57075	59146	68465	54784	75234	73099	90360	99140	169484	131691	83279	150402	82982	76336	115560	63357	97369	57076	105089	44604	50265	75192	139468	106292	156037	199386	159475	131152	118786	80415	108040	539869	60340	75994	107562	1076838	99218	75948	131386
AT2G01021	2140	925	2604	4325	1171	1818	2485	2215	2472	16831	3117	1417	78	16273	3067	1018	1267	686423	8299	1581	2397	2162	1177	1542	6365	3099	2458	6295	279427	2506	1427	962	1091	3638	908	869	1632	1966	1184	1238	1220	1060	1151	1117	1368	1674	2834	1966	1209	2573	1536	1032	1771	1121	1297	873	2514	838	827	1410	2436	1564	2495	3343	2500	2120	1745	1259	1893	11531	1020	1374	1876	192572	2123	1658	2086
AT2G01023	3	1	3	1	0	3	0	0	0	0	0	0	0	0	0	0	0	0	0	0	2	0	0	0	0	3	0	0	0	2	1	0	0	0	0	0	3	0	0	0	0	0	0	0	0	0	2	0	0	0	0	2	1	0	0	0	3	0	0	0	0	0	0	0	0	0	0	0	0	0	0	0	0	0	0	6	1
AT2G01035	1	0	0	0	0	0	0	0	1	0	0	0	0	0	0	0	0	1	4	1	0	0	0	0	0	0	0	0	0	0	0	1	0	0	0	0	0	0	0	2	2	0	0	0	1	0	0	1	0	0	0	0	0	0	0	0	0	1	1	0	0	0	0	0	0	0	0	0	0	0	0	0	1	0	1	0	0
AT2G01045	2	0	0	1	2	0	0	0	0	0	0	0	31	0	0	0	0	2	8	3	0	0	0	0	1	1	0	0	0	0	0	2	0	0	0	0	0	0	0	4	5	0	0	0	0	0	0	3	1	0	0	0	1	0	0	0	2	3	2	0	0	0	0	0	0	0	0	0	0	0	0	0	0	0	2	0	0
AT2G01050	0	1	0	1	1	0	0	1	1	0	0	0	0	0	0	0	0	0	0	1	0	0	0	0	0	0	0	0	0	0	0	0	1	0	0	4	1	0	0	0	0	1	0	1	0	0	0	0	0	0	1	0	1	0	0	0	0	0	0	2	0	0	0	0	1	0	0	0	0	0	0	0	1	0	0	0	1
AT2G01060	97	121	95	213	272	223	154	133	127	38	110	163	0	39	89	195	131	36	328	346	280	114	151	148	197	254	150	59	112	121	126	83	133	148	253	194	323	120	127	104	105	109	171	137	117	95	154	132	120	284	285	221	172	124	187	161	118	107	92	210	92	99	129	116	186	237	201	247	263	55	124	181	132	51	144	216	150
AT2G01070	60	59	59	52	58	29	66	70	61	28	31	71	0	17	61	73	76	54	53	74	50	60	51	70	82	92	70	44	64	83	45	38	73	27	45	39	61	73	41	41	50	42	54	53	49	47	51	76	76	50	55	47	68	53	97	57	65	68	35	54	59	55	65	86	62	52	85	63	53	28	43	59	54	29	58	72	82
AT2G01080	95	71	110	130	100	136	187	127	146	54	107	137	0	24	119	141	140	94	215	147	162	145	89	160	250	138	183	67	96	174	131	87	125	44	147	102	190	137	140	116	142	105	153	96	96	106	162	175	134	133	184	87	179	126	216	106	173	116	73	120	135	126	111	80	146	107	151	107	166	49	106	105	95	31	119	124	151
AT2G01090	167	136	125	260	233	235	262	171	187	52	179	217	0	15	166	206	196	135	421	365	283	184	182	203	341	230	280	69	36	196	188	147	220	71	287	230	342	185	222	199	206	108	241	175	148	151	212	233	196	249	265	130	280	171	252	161	211	172	113	204	208	176	170	79	209	166	246	214	282	38	167	206	128	2	177	205	214
AT2G01110	342	455	413	189	189	163	509	363	497	173	233	381	24	62	382	581	486	80	204	302	169	553	533	601	354	483	486	337	308	723	380	364	446	141	210	200	284	368	375	400	442	290	333	295	278	362	363	560	369	354	303	266	261	481	497	390	503	433	294	446	376	440	510	502	606	337	348	320	296	263	468	372	458	414	471	447	477
AT2G01100	84	78	41	156	146	109	97	71	62	15	82	118	0	4	55	95	78	98	229	246	142	57	108	65	132	137	125	26	1	74	73	78	112	44	155	148	177	81	103	100	80	26	104	94	66	54	78	96	72	138	105	70	117	58	81	79	58	67	47	103	91	65	73	30	84	70	123	144	140	12	70	115	43	1	78	118	88
AT2G01120	12	10	8	4	5	6	1	8	8	1	7	10	0	6	6	27	18	0	0	10	6	7	17	11	4	8	10	4	0	8	6	15	18	1	4	5	9	2	7	5	4	2	21	15	4	4	18	14	17	1	3	0	9	0	18	14	7	9	8	2	6	8	9	12	16	5	1	16	10	0	14	3	4	0	16	0	12
AT2G01130	17	16	36	47	9	46	53	14	38	1	25	24	0	9	25	25	24	13	71	23	76	35	26	38	42	27	55	13	0	30	59	14	40	26	51	24	87	27	23	25	27	22	55	26	45	32	48	35	22	73	82	7	68	29	59	28	31	33	33	46	29	19	58	30	32	66	52	57	90	6	46	40	48	0	54	21	40
AT2G01140	156	172	96	226	234	156	187	255	190	32	120	219	0	18	111	227	157	19	271	331	285	177	246	167	119	389	236	127	65	153	180	121	160	175	342	247	372	72	115	135	109	88	233	244	115	105	152	179	181	357	305	281	295	103	182	230	96	163	122	331	165	110	120	138	144	331	242	286	279	68	126	325	156	35	127	201	105
AT2G01170	25	49	56	52	32	37	58	63	30	5	27	50	0	17	21	58	47	7	46	46	54	52	37	36	34	49	34	26	52	41	55	47	49	11	43	40	30	42	34	35	48	27	56	39	27	47	39	58	56	29	37	17	46	73	54	28	35	67	28	67	29	49	69	75	61	60	53	57	37	26	56	80	39	6	54	66	60
AT2G01150	17	5	13	10	10	10	15	9	12	8	7	15	0	0	8	13	7	23	7	8	6	12	7	11	7	3	10	10	0	27	28	14	17	1	12	1	5	28	5	10	8	6	3	1	10	9	20	24	15	3	5	6	8	24	7	9	9	20	5	9	5	12	13	22	11	7	7	15	16	2	12	4	12	0	10	15	15
AT2G01175	1	8	1	14	2	3	0	6	7	0	2	3	0	0	2	7	3	0	0	7	0	2	4	6	1	5	15	5	0	10	5	7	9	1	9	3	3	3	8	7	7	6	2	0	4	6	6	9	7	4	12	3	8	2	9	8	19	3	7	7	9	8	9	1	9	6	7	3	10	0	15	14	2	0	8	10	15
AT2G01180	46	69	36	109	179	84	38	47	52	10	31	63	0	15	68	93	39	66	192	269	166	41	83	53	48	134	77	41	68	51	21	32	59	130	175	165	272	19	35	33	38	79	89	85	68	27	21	45	44	205	141	131	143	42	46	62	37	69	46	58	49	35	48	66	49	225	132	199	195	15	33	48	33	0	60	63	75
AT2G01190	81	107	54	199	287	147	109	162	111	40	99	210	0	23	90	172	73	93	245	401	298	123	169	78	108	322	131	90	28	121	109	112	127	173	358	348	506	94	149	111	97	101	136	242	120	80	106	172	103	289	289	235	248	130	154	195	53	106	87	254	129	99	103	178	125	439	229	489	430	91	73	179	108	41	172	246	169
AT2G01210	0	6	1	2	0	1	3	3	0	0	2	4	0	0	0	13	3	0	2	0	0	3	2	0	10	0	1	0	0	0	1	5	3	1	4	3	0	1	0	3	1	8	0	3	3	1	4	7	5	0	0	0	0	2	7	5	2	1	3	5	0	0	0	6	0	1	1	1	0	2	2	0	0	0	4	4	2
AT2G01200	0	0	0	1	1	0	0	0	0	0	0	0	0	0	0	0	2	0	0	0	3	0	0	0	0	2	0	0	0	0	0	0	0	0	0	0	3	0	0	0	3	0	0	0	1	1	2	0	2	0	0	0	1	3	0	0	0	0	0	0	0	0	0	0	0	1	7	0	0	0	0	0	0	0	1	1	0
AT2G01220	122	104	90	91	104	96	86	99	111	13	86	160	0	19	105	166	126	13	108	157	89	113	156	113	111	161	109	39	0	112	104	106	130	38	114	117	132	135	76	142	106	83	135	133	100	96	89	192	131	142	134	187	145	101	175	157	130	114	62	139	100	70	116	67	65	97	91	137	144	35	118	149	88	0	114	134	121
AT2G01240	18	3	11	16	30	23	16	19	7	0	13	12	0	17	61	30	19	1	89	13	44	21	27	28	8	49	22	1	64	29	12	4	50	3	8	22	58	1	11	9	10	12	18	20	15	31	36	31	11	25	5	11	27	8	18	19	9	24	19	16	11	17	26	1	2	1	14	27	21	16	19	42	52	0	14	5	18
AT2G01250	823	736	808	744	636	856	1083	1239	1110	306	997	1145	0	170	949	1300	1237	130	1136	1042	994	985	1281	1426	909	1921	1301	706	352	1351	655	794	1024	321	692	596	802	620	658	803	542	775	1229	1040	692	633	858	993	989	897	1136	770	900	517	1172	1073	909	780	874	1704	1062	550	739	660	719	794	952	964	1007	507	851	1876	1164	377	814	790	785
AT2G01260	910	835	876	842	765	911	1162	1336	1193	344	1046	1270	0	185	1036	1451	1352	168	1220	1236	1129	1091	1409	1549	1001	2079	1412	770	413	1536	745	897	1116	386	790	720	929	718	728	917	610	831	1313	1148	760	719	946	1115	1109	1110	1303	910	1009	637	1301	1173	1007	874	965	1843	1127	656	859	762	853	916	1044	1118	1143	564	936	1983	1255	445	916	946	886
AT2G01270	97	72	76	111	137	106	116	102	91	20	74	143	0	29	101	136	87	41	158	166	142	102	141	105	85	156	136	39	70	113	86	97	131	89	148	109	193	87	87	81	90	48	130	119	45	84	103	94	98	143	159	115	106	88	138	120	81	87	67	122	63	80	83	86	84	126	140	148	142	27	82	98	68	22	97	130	71
AT2G01275	0	0	0	0	0	0	0	0	1	0	0	2	0	0	0	11	2	0	0	0	0	0	0	0	0	6	0	0	0	0	0	2	1	0	0	0	2	0	1	0	4	0	0	0	0	1	0	1	1	4	0	0	0	1	0	2	0	0	0	1	1	0	1	1	5	0	0	0	1	0	0	0	1	0	0	5	1
AT2G01280	1	9	4	1	5	4	4	5	7	3	9	16	0	0	3	14	4	0	0	9	2	9	11	1	10	6	10	3	0	0	9	5	0	2	1	0	9	6	6	0	2	0	2	6	1	5	12	21	6	3	2	15	0	6	14	4	3	3	0	8	8	0	19	32	34	4	5	7	6	0	5	4	3	0	0	22	1
AT2G01290	143	110	173	69	109	115	152	107	175	43	88	138	0	56	169	209	228	0	67	154	93	202	204	314	83	220	194	195	105	234	161	148	200	90	105	100	152	172	142	127	170	161	144	176	86	184	151	177	270	187	163	167	170	137	185	127	151	211	122	163	155	145	172	177	213	146	106	122	144	153	191	293	183	38	154	166	133
AT2G01300	146	113	176	69	109	117	161	109	177	44	89	150	0	57	169	224	231	0	69	157	97	209	226	323	90	223	197	204	105	237	166	149	202	93	109	103	156	172	152	143	173	161	148	186	89	184	156	185	275	187	170	174	189	138	188	130	151	212	128	171	158	146	187	202	246	148	110	133	148	156	192	302	196	38	169	189	133
AT2G01310	3	4	3	2	1	3	11	4	4	1	2	13	0	1	4	15	7	0	2	5	5	8	28	10	7	6	5	9	0	5	5	1	7	3	6	3	5	0	11	16	3	1	4	13	3	0	7	8	7	0	8	7	25	3	6	4	2	3	6	8	5	1	19	25	35	5	7	11	4	3	2	15	15	38	15	24	1
AT2G01320	49	57	63	49	44	30	86	32	66	25	49	58	0	4	44	76	64	13	34	53	23	70	99	54	46	93	65	34	82	90	67	63	77	27	43	25	37	52	69	55	71	62	39	37	32	35	58	59	52	59	55	83	55	77	60	48	63	73	58	70	52	49	48	44	72	51	18	35	74	31	81	80	77	92	70	62	86
AT2G01330	21	10	15	11	13	6	2	23	13	0	15	21	0	0	19	23	8	9	5	8	24	13	37	7	12	26	23	13	0	24	10	13	8	0	11	19	15	8	17	4	16	14	15	15	14	13	14	19	14	24	20	16	9	5	13	6	12	3	18	10	7	7	9	11	3	9	8	8	15	6	7	24	9	0	9	18	11
AT2G01350	108	92	89	120	162	87	117	144	123	6	95	129	0	10	96	125	94	100	128	151	117	92	163	97	79	213	123	31	54	94	82	68	104	39	127	124	174	64	81	107	102	75	144	135	79	57	84	96	113	178	166	155	164	64	145	118	129	101	88	153	119	39	85	87	89	158	117	99	130	39	92	154	108	1	96	114	104
AT2G01340	34	37	22	18	40	35	53	61	31	19	67	73	0	14	47	70	33	0	33	35	16	47	43	16	76	53	74	19	0	34	48	46	20	9	28	35	16	20	36	43	17	13	51	43	23	23	40	73	37	22	22	38	40	35	55	29	54	17	14	43	37	27	34	71	62	15	22	54	30	9	33	62	17	3	34	32	29
AT2G01370	6	2	2	8	7	0	4	6	5	0	3	3	0	0	5	5	0	0	6	6	3	3	6	5	1	14	7	0	0	1	6	5	5	6	4	6	2	3	1	7	12	2	7	9	1	6	5	4	3	8	4	12	3	0	4	7	11	2	3	2	4	3	5	0	8	4	5	13	1	0	6	4	5	0	2	8	9
AT2G01360	0	1	0	0	1	0	0	1	2	0	3	0	0	0	0	0	0	0	0	4	0	0	0	0	0	13	0	0	0	2	7	0	0	0	4	3	3	0	0	0	0	0	3	19	0	0	0	0	0	4	1	4	0	0	0	0	0	0	2	0	0	0	0	0	0	0	1	2	0	0	0	0	0	0	0	0	0
AT2G01379	0	1	0	1	1	0	0	3	4	2	4	4	0	0	0	0	3	0	3	4	2	1	0	4	6	13	3	1	0	2	7	1	0	0	4	3	3	1	3	1	0	2	3	19	0	0	0	9	0	4	1	7	0	1	11	1	3	0	2	2	5	0	1	0	1	1	3	9	2	0	3	0	1	0	6	1	6
AT2G01410	64	79	94	133	170	111	150	130	116	43	118	152	0	25	115	154	93	46	116	238	163	129	171	109	64	204	134	94	12	111	126	103	124	97	177	154	212	106	93	122	93	85	108	158	88	80	113	172	112	194	162	121	130	68	132	129	102	92	88	225	77	90	137	142	92	193	236	243	202	80	97	162	98	0	106	143	123
AT2G01390	43	8	48	37	28	21	32	18	41	13	33	32	0	9	26	29	38	13	38	17	45	41	21	45	42	32	54	25	0	34	36	15	36	15	37	15	26	29	68	15	32	21	48	9	26	31	34	32	52	47	30	14	27	42	57	24	96	34	13	34	39	24	35	29	45	43	43	32	38	19	34	21	35	0	38	37	55
AT2G01400	43	8	48	36	28	21	32	18	40	11	33	31	0	9	26	29	37	13	37	17	43	41	21	41	36	32	51	24	0	32	36	15	36	15	37	15	26	29	68	14	32	19	48	9	26	31	34	24	52	47	30	13	27	42	54	24	94	34	13	32	37	24	34	29	44	42	42	26	38	19	32	21	34	0	36	37	49
AT2G01420	129	123	138	84	87	85	171	107	141	39	73	179	0	62	165	264	132	17	115	114	91	187	161	182	162	182	186	78	91	205	142	168	265	20	54	80	101	157	126	152	157	82	149	167	105	155	168	225	175	45	153	97	117	148	225	174	180	118	116	157	194	143	139	153	163	80	136	142	185	34	116	180	87	49	151	201	180
AT2G01430	7	0	3	2	0	0	4	0	0	0	1	2	0	0	1	2	0	0	2	0	0	2	0	0	0	2	1	0	0	0	11	0	15	0	0	1	0	0	5	0	0	0	2	0	0	1	3	1	3	1	0	4	3	0	0	5	2	0	0	0	0	0	0	0	3	0	0	8	0	0	1	2	0	0	0	1	6
AT2G01440	82	64	52	58	77	45	70	78	61	11	55	97	0	8	80	65	66	44	51	131	89	70	86	51	70	108	60	46	21	57	79	72	82	28	95	66	99	49	69	101	45	40	98	82	73	82	84	96	54	81	99	56	61	75	83	96	31	74	58	100	71	88	39	62	98	77	93	132	64	17	52	102	64	86	77	114	94
AT2G01450	266	229	202	352	279	339	202	115	144	75	148	344	0	15	236	270	263	124	381	503	405	182	202	211	281	242	242	96	69	171	242	132	220	148	399	294	433	200	188	180	228	152	242	214	175	111	232	197	243	336	327	374	372	213	318	150	147	177	133	184	141	92	145	221	358	359	423	375	382	44	141	160	202	81	229	287	241
AT2G01460	1	8	15	24	9	8	24	13	7	5	13	18	74	6	29	20	11	19	17	29	16	12	19	25	9	14	20	7	5	5	21	8	21	2	12	9	30	10	12	11	17	3	11	6	14	4	21	27	10	23	10	26	14	21	16	17	16	6	10	20	19	7	10	4	25	8	8	30	15	0	9	21	10	4	20	35	19
AT2G01470	173	174	143	252	247	244	161	216	216	38	167	232	0	26	165	225	175	8	402	407	291	204	243	192	220	289	252	125	1	244	184	140	196	155	300	232	371	134	162	121	163	140	257	153	118	102	145	220	193	326	265	258	257	137	219	197	175	143	101	247	181	109	187	224	225	446	332	322	312	76	152	307	192	2	172	243	199
AT2G01480	317	240	202	331	348	262	305	342	267	71	288	456	0	34	223	315	267	75	352	507	336	272	348	282	399	460	292	106	175	275	281	261	276	150	354	305	405	196	327	291	252	151	279	351	201	240	370	403	265	261	379	434	227	269	435	345	272	172	184	422	297	165	188	238	344	275	253	495	344	96	155	378	307	0	246	379	333
AT2G01490	318	216	217	352	343	257	325	347	279	64	301	441	0	29	205	284	251	46	376	517	355	260	345	275	435	480	287	93	122	257	272	243	243	154	334	284	423	177	323	286	253	155	285	318	199	234	363	374	263	260	383	427	245	265	414	334	277	176	197	387	282	143	194	213	330	248	274	481	343	95	147	342	309	31	250	385	318
AT2G01500	0	0	0	0	0	0	0	0	0	0	0	0	0	0	0	0	0	0	0	0	0	0	0	0	0	0	0	0	0	0	0	0	0	0	0	0	0	0	0	0	0	0	0	0	0	0	0	0	0	0	0	0	0	0	0	0	0	0	0	0	0	0	0	0	0	0	0	0	0	0	0	0	0	0	0	0	0
AT2G01505	12	25	16	10	21	16	7	13	11	0	3	7	0	0	27	31	15	0	7	26	19	13	30	14	6	17	10	18	0	51	19	20	28	7	10	16	18	23	14	14	15	8	17	10	6	23	27	14	24	46	18	11	33	26	20	22	22	15	6	17	10	19	36	5	9	25	25	9	13	8	10	11	19	0	32	13	26
AT2G01510	12	26	17	12	27	24	13	14	13	0	3	10	0	0	27	34	20	0	19	34	20	18	33	18	11	23	10	20	0	55	25	24	30	12	15	21	20	25	15	14	18	11	24	13	9	23	25	20	27	50	18	12	35	29	24	22	23	15	14	25	14	21	38	5	22	27	27	21	14	11	10	19	27	0	35	16	28
AT2G01520	1	0	0	0	0	0	0	0	0	0	0	0	0	0	0	0	0	0	0	0	0	0	0	0	0	0	0	0	0	0	0	0	0	0	0	0	0	0	0	3	0	0	0	0	0	0	0	0	0	0	0	0	0	0	0	0	0	0	0	0	0	0	0	0	0	0	0	0	0	0	0	0	0	0	0	1	0
AT2G01540	146	89	62	369	358	304	96	129	89	27	124	157	0	16	85	87	91	96	559	657	493	57	178	85	184	227	121	34	15	67	94	57	86	190	461	379	635	49	110	59	62	56	144	153	86	65	134	136	78	340	394	244	324	49	123	115	62	93	79	175	81	57	79	53	130	355	268	273	397	30	53	108	82	11	110	134	111
AT2G01530	0	0	0	0	1	2	0	0	0	0	0	4	0	0	3	0	0	0	0	3	3	0	2	0	4	3	0	0	0	0	2	0	0	0	3	1	2	0	2	2	0	0	4	0	0	3	1	0	0	3	0	0	2	0	0	2	0	0	0	0	0	0	1	0	0	0	0	2	2	0	0	0	0	0	0	0	0
AT2G01560	0	0	0	0	0	0	0	0	0	0	0	0	0	0	0	0	0	0	0	0	0	0	0	0	0	0	0	0	0	0	0	0	0	0	0	0	0	0	0	0	0	0	0	0	0	0	0	0	0	0	0	0	0	0	0	0	0	0	0	0	0	0	0	0	0	0	0	0	0	0	0	0	0	0	0	1	0
AT2G01554	0	0	0	0	0	0	0	0	0	0	0	0	0	0	0	0	0	0	0	0	0	0	0	0	0	0	0	0	0	0	0	0	0	0	0	0	0	0	0	0	0	0	0	0	0	0	0	0	0	0	0	0	0	0	0	0	0	0	0	0	0	0	0	0	0	0	0	0	0	0	0	0	0	0	1	0	0
AT2G01570	240	315	274	209	166	214	348	279	295	115	189	289	0	153	320	432	336	0	200	320	212	476	465	408	341	504	418	275	79	509	344	322	418	140	205	219	278	330	340	328	311	234	357	265	292	285	361	461	483	300	371	272	234	388	417	291	291	312	228	356	355	369	345	391	402	317	378	338	378	151	256	507	248	111	410	404	426
AT2G01580	0	0	0	0	0	0	0	0	0	0	0	0	0	0	0	0	0	0	0	3	0	0	0	0	0	0	0	0	0	0	2	0	0	0	0	0	0	0	0	0	0	0	0	0	0	2	0	0	0	0	0	0	0	0	0	0	0	1	0	0	0	0	1	0	0	0	0	0	0	0	0	0	0	0	0	0	0
AT2G01590	323	316	552	62	59	82	467	191	468	137	138	215	0	84	348	496	571	9	45	40	25	469	474	675	300	285	385	263	328	718	314	319	484	21	40	48	42	456	323	285	427	350	289	209	249	412	330	404	471	134	88	93	113	463	390	270	447	429	226	197	304	401	431	208	330	124	108	85	114	98	433	211	334	149	369	197	315
AT2G01600	198	284	166	456	574	268	201	328	202	97	170	513	0	44	218	529	244	182	745	819	542	197	423	232	237	547	286	214	76	306	237	272	300	309	569	687	869	244	248	286	195	178	335	455	258	188	269	392	192	563	521	506	420	240	314	357	166	248	176	499	222	206	207	400	266	742	433	818	593	121	163	456	182	139	295	404	309
AT2G01610	33	7	9	26	25	13	8	4	3	4	4	3	0	0	20	7	7	0	13	23	22	3	8	3	6	12	11	0	0	26	5	6	5	28	33	12	14	6	4	6	2	6	6	15	1	10	15	20	13	55	17	7	25	10	3	10	10	12	1	6	1	3	32	26	27	28	30	36	12	0	3	6	12	0	6	7	21
AT2G01630	23	41	46	14	10	15	36	28	31	15	12	35	0	8	34	55	35	15	19	30	16	40	37	43	26	30	43	27	82	41	41	27	79	8	23	23	22	34	23	25	41	14	30	28	20	53	27	49	40	35	16	12	15	23	21	27	23	41	29	23	18	28	36	37	28	37	22	39	39	26	26	45	30	0	25	54	51
AT2G01620	148	100	163	76	68	59	180	120	177	30	111	122	0	14	125	178	169	38	59	116	77	171	105	187	134	136	163	95	36	194	118	99	141	36	87	63	82	131	110	112	102	83	134	124	66	139	153	140	180	172	110	90	118	171	210	118	167	121	89	177	117	160	163	76	140	114	107	95	138	43	149	114	180	24	139	150	110
AT2G01650	113	124	93	340	334	258	134	166	157	23	96	180	0	35	83	172	114	43	440	477	381	128	198	108	178	284	146	59	57	124	104	72	140	288	450	374	477	75	109	88	91	150	197	200	177	88	107	124	83	464	392	266	274	63	177	129	80	116	110	214	130	77	135	69	134	491	233	304	322	66	90	173	110	24	85	185	108
AT2G01640	15	12	22	23	39	16	26	16	19	3	23	12	0	1	14	31	26	0	21	26	10	14	26	9	31	31	25	21	0	34	13	10	26	9	14	16	27	9	15	14	11	16	20	8	20	14	25	18	23	40	14	15	16	3	22	16	26	16	7	14	25	8	22	6	12	10	34	20	11	0	20	20	14	0	23	9	18
AT2G01660	1	2	15	3	8	2	7	9	5	9	2	16	0	0	22	5	7	1	15	21	10	8	19	20	8	13	15	9	18	14	0	10	9	1	14	27	14	2	15	19	6	6	11	21	8	4	10	7	14	20	3	5	11	20	8	24	5	18	7	5	8	7	6	17	11	16	2	11	21	0	11	21	8	0	14	6	14
AT2G01670	131	171	159	727	672	494	191	303	202	114	155	225	0	54	214	214	214	131	793	943	688	241	475	233	345	608	304	142	18	335	171	174	203	359	789	630	885	210	202	155	160	255	282	316	292	203	199	239	124	970	665	477	612	208	196	225	182	253	128	344	197	174	214	118	262	773	554	635	717	97	231	290	221	88	184	257	193
AT2G01667	0	1	0	3	0	0	0	0	0	0	0	0	0	0	0	0	0	0	1	0	4	0	2	0	1	0	1	0	0	0	0	0	1	0	0	0	0	0	0	0	0	0	0	0	0	0	0	2	0	0	0	0	0	0	3	0	0	0	0	0	0	0	0	0	0	0	0	0	0	0	0	0	0	0	0	0	0
AT2G01690	87	116	83	73	167	94	99	82	84	6	52	206	3	18	87	176	89	0	68	222	141	63	175	113	60	176	95	62	0	140	106	114	108	45	122	151	130	93	84	126	71	72	105	131	81	73	77	131	99	132	138	181	109	71	109	124	78	109	85	192	66	67	83	119	108	127	80	217	139	26	82	175	100	0	101	136	104
AT2G01680	179	137	96	204	288	153	125	151	139	38	98	194	0	47	102	193	158	51	122	398	274	130	289	135	141	236	174	119	32	151	124	134	123	164	277	222	296	138	126	113	101	121	154	130	123	130	135	147	148	324	309	245	169	131	209	146	79	152	96	178	110	92	118	117	161	389	211	301	295	38	83	207	115	45	129	184	156
AT2G01720	171	206	139	338	423	315	175	263	197	68	117	332	0	10	154	262	229	71	296	710	405	159	422	214	147	475	226	126	140	211	128	149	150	242	484	436	466	168	111	171	123	147	294	287	164	118	148	198	173	475	404	415	370	114	208	236	100	184	125	406	175	125	159	202	189	495	385	442	414	93	142	384	169	85	178	230	203
AT2G01710	82	70	64	100	97	80	95	71	92	13	74	96	0	12	86	119	69	9	75	117	104	84	92	88	106	101	113	77	14	103	76	61	83	61	140	80	156	60	81	88	84	50	62	88	58	57	106	120	105	91	151	110	94	80	125	88	60	64	62	119	90	86	53	40	116	107	134	128	125	35	43	97	55	0	61	102	86
AT2G01730	40	26	30	53	35	35	39	29	22	8	35	62	0	0	22	23	32	0	10	46	43	38	15	16	49	30	23	7	0	33	24	9	20	8	53	18	57	31	25	16	19	13	28	26	29	17	21	29	20	32	40	34	38	23	19	30	20	32	18	40	37	31	20	23	24	33	34	31	53	3	19	25	32	0	21	39	42
AT2G01740	5	4	4	8	1	1	1	0	1	0	1	1	0	0	1	6	4	0	9	4	2	2	3	2	5	7	6	1	0	7	1	10	11	0	1	4	3	3	3	2	1	2	4	1	0	3	6	3	5	13	0	5	1	0	7	5	2	4	5	1	4	2	3	1	8	0	11	11	7	0	6	7	1	0	0	1	1
AT2G01735	36	26	30	54	33	35	36	30	25	8	33	63	0	1	22	23	27	0	21	49	47	40	17	16	49	31	25	7	0	31	25	9	21	8	53	21	56	31	24	19	19	13	26	26	32	19	20	29	23	31	42	33	38	23	19	32	18	35	22	41	34	25	23	23	24	34	32	26	49	3	19	27	35	0	25	43	42
AT2G01750	29	30	45	16	15	14	42	36	40	9	14	34	0	7	34	66	63	0	49	34	13	55	32	71	33	37	39	22	0	64	32	22	57	10	23	17	9	47	33	25	46	25	33	15	18	34	40	45	52	27	24	28	25	32	36	31	32	24	35	16	37	28	53	19	37	25	20	25	35	8	40	42	42	0	46	31	53
AT2G01755	67	58	144	20	27	27	104	55	101	36	53	78	0	13	106	118	113	12	41	50	23	129	155	97	76	97	90	73	44	172	67	80	76	3	16	20	24	76	87	67	49	72	47	80	35	71	65	166	103	27	42	19	35	108	97	68	103	105	61	48	79	98	89	46	90	15	44	57	40	58	62	59	90	34	74	87	83
AT2G01770	67	58	144	20	27	27	104	55	101	36	53	78	0	13	106	118	113	12	41	50	23	129	155	97	76	97	93	73	44	172	67	80	76	3	16	20	24	76	87	67	49	72	47	80	35	71	65	166	103	27	42	19	35	108	97	68	103	105	61	48	79	98	89	46	90	15	44	57	40	58	62	59	90	34	74	87	83
AT2G01760	25	18	35	8	9	6	33	23	34	9	9	18	0	5	32	33	56	0	0	8	2	43	15	60	28	21	29	17	0	60	23	18	38	1	6	4	3	38	29	16	30	17	19	8	13	20	34	32	33	5	9	13	9	29	33	19	25	18	21	12	23	24	37	11	32	3	9	12	11	7	20	26	29	0	31	19	45
AT2G01780	0	0	0	0	1	0	0	0	0	0	1	1	0	0	0	0	0	0	0	0	0	0	0	0	0	0	0	0	0	0	0	0	0	0	0	0	0	0	1	0	1	2	2	0	2	2	0	1	0	0	1	0	1	4	0	0	0	3	0	3	1	0	1	0	0	2	1	0	0	1	0	0	0	0	5	2	4
AT2G01790	0	0	0	0	0	0	0	0	0	0	0	0	0	0	0	0	0	0	0	0	0	0	0	0	0	0	0	0	0	0	0	0	0	0	0	0	0	0	0	0	0	0	0	0	0	0	0	0	0	0	0	0	0	0	0	0	0	0	0	0	0	0	0	0	0	0	0	0	0	0	0	0	0	0	0	0	0
AT2G01800	0	0	0	0	0	0	0	0	0	0	0	0	0	0	0	0	0	0	0	0	0	0	0	0	0	0	0	0	0	0	0	2	0	0	0	0	0	0	0	0	0	0	0	0	0	0	0	0	0	0	0	0	0	0	0	0	0	0	0	0	0	0	0	0	0	0	0	0	0	0	0	0	0	0	0	0	0
AT2G01810	0	0	0	0	0	0	0	0	0	0	0	0	0	0	0	0	0	0	0	1	0	0	0	0	0	1	1	0	0	0	0	0	0	0	0	0	0	0	0	0	0	0	1	0	0	0	0	0	0	0	0	0	0	1	0	0	0	0	0	0	2	0	0	0	0	0	0	0	0	0	0	0	0	0	0	1	0
AT2G01818	2	0	0	0	3	1	1	0	0	0	0	9	0	0	0	0	0	0	1	6	3	0	1	0	3	0	0	0	0	5	1	1	1	0	2	2	4	0	0	0	0	2	0	0	0	1	0	0	0	1	0	2	2	0	4	0	0	0	0	0	0	1	0	0	0	0	1	1	0	0	0	0	0	0	0	5	0
AT2G01820	130	164	157	83	99	75	165	144	159	55	74	165	0	34	147	220	137	30	72	123	109	151	199	149	118	230	149	107	95	206	163	150	239	72	103	122	127	149	140	145	165	139	148	145	134	165	139	165	201	100	155	149	126	165	196	137	81	180	105	165	84	106	150	168	160	135	167	139	190	110	119	220	173	28	197	149	184
AT2G01830	14	19	7	7	6	2	12	4	17	3	15	20	0	5	17	35	27	8	5	15	8	23	6	19	7	15	27	10	89	57	18	17	6	15	4	7	3	32	10	13	13	24	11	18	12	19	14	15	40	3	17	15	7	24	36	24	7	28	10	17	7	13	24	9	21	8	19	6	1	23	27	8	24	0	23	25	24
AT2G01850	753	782	542	657	827	553	1030	1024	947	161	1048	1421	0	85	806	1096	829	8	590	864	568	1120	1323	1162	1485	1830	1389	301	71	657	562	523	583	202	712	582	1017	522	776	714	847	236	693	1004	441	441	856	1049	744	551	890	1108	710	638	898	816	686	398	411	1096	686	571	1294	1039	1710	432	871	1272	914	108	508	1360	908	101	734	1348	944
AT2G01870	60	95	93	19	14	19	129	55	95	29	35	45	0	2	80	81	132	0	5	27	13	104	76	105	61	65	106	45	28	102	45	30	87	6	23	15	22	91	62	65	88	60	65	39	52	69	63	70	95	23	36	33	28	107	99	52	136	62	44	43	60	67	88	34	92	9	28	9	26	13	66	75	86	52	93	71	77
AT2G01860	22	26	20	43	64	42	40	69	48	6	37	48	0	4	30	77	48	5	76	80	81	52	74	35	61	96	67	33	4	43	37	26	51	12	43	43	86	39	25	45	36	28	65	59	41	36	58	53	39	77	63	36	46	21	39	64	42	48	21	57	35	33	44	40	58	58	82	67	88	22	54	72	35	0	46	65	69
AT2G01880	60	93	92	17	12	18	128	55	93	29	35	45	0	2	80	81	132	0	5	27	13	103	74	105	56	65	106	45	28	102	44	29	87	6	23	15	22	91	62	64	88	60	65	39	52	69	63	69	94	23	37	33	28	106	93	50	134	61	44	42	60	65	85	33	92	9	28	6	28	13	61	75	86	52	93	70	75
AT2G01890	6	17	19	6	3	3	8	0	22	3	4	0	0	6	24	26	20	0	1	2	4	47	25	29	28	10	10	14	0	67	42	17	55	0	2	5	5	55	24	28	17	23	16	17	17	24	7	29	20	2	9	1	1	56	7	7	43	35	19	1	21	20	46	11	12	3	13	4	4	6	23	4	25	0	30	14	24
AT2G01900	0	0	0	0	0	0	0	0	0	0	0	0	0	0	0	0	0	0	0	0	0	2	0	0	0	0	0	0	0	0	0	0	0	0	0	0	0	0	0	0	0	0	0	0	0	0	0	0	0	0	0	0	0	0	0	0	0	0	0	0	0	0	0	0	0	0	0	0	0	0	0	0	0	0	0	0	0
AT2G01905	0	0	2	0	0	1	1	0	0	0	0	0	0	0	0	0	1	0	0	0	0	1	2	2	0	0	0	4	0	0	0	0	0	0	0	0	0	0	0	3	0	0	0	0	0	0	0	0	0	0	0	0	0	0	0	0	0	0	0	0	0	0	0	0	0	0	0	0	0	0	0	0	2	0	0	0	1
AT2G01910	172	226	251	127	128	148	267	160	223	58	98	229	0	41092	400	283	232	13	224	158	113	311	314	308	232	369	249	187	120	436	232	171	290	51	69	95	92	227	152	177	258	202	183	216	228	203	219	326	208	192	99	138	176	223	239	200	184	164	147	237	221	182	314	170	234	121	253	232	267	44	254	203	221	55	300	324	296
AT2G01913	0	1	8	3	2	1	2	4	6	0	0	0	0	8	2	9	5	0	6	0	4	3	5	2	5	3	2	0	0	4	3	1	0	0	3	7	10	4	0	0	1	2	3	1	4	0	5	2	2	1	1	2	0	1	0	5	0	2	1	4	0	0	7	0	2	1	0	6	11	0	7	6	3	0	0	1	0
AT2G01918	29	26	52	6	5	10	59	16	59	9	17	17	0	11	16	68	53	0	7	1	5	59	30	74	35	30	45	19	13	64	31	26	71	0	3	10	13	51	60	26	56	25	25	10	24	37	37	40	52	3	4	4	12	57	52	27	76	56	24	16	53	48	70	10	53	4	12	9	24	9	49	55	48	0	42	20	55
AT2G01930	77	59	73	51	45	43	101	91	75	27	73	76	0	30	68	115	108	2	38	83	78	77	107	112	97	96	94	37	24	101	54	61	101	13	62	54	74	117	88	60	104	69	69	87	47	94	91	95	79	38	65	54	51	100	141	85	96	84	58	81	104	84	103	48	138	30	62	81	96	14	92	82	91	2	91	105	137
AT2G01920	4	0	2	0	0	0	0	0	0	0	0	0	1	0	0	0	0	0	0	0	0	1	1	0	0	3	0	0	0	0	0	0	0	0	0	0	0	0	0	0	0	0	0	0	0	0	0	0	0	0	4	1	0	0	0	0	3	0	0	0	0	0	0	0	0	4	2	0	2	0	0	2	0	0	0	0	0
AT2G01940	33	27	24	44	20	38	33	13	28	1	13	44	0	4	50	39	29	0	40	35	44	26	17	31	53	38	51	26	0	54	33	28	36	7	34	27	31	41	30	30	26	14	29	33	21	27	48	34	14	47	48	32	39	53	69	28	22	24	14	31	35	38	37	10	52	24	40	37	56	5	30	14	18	0	34	64	67
AT2G01950	11	13	14	20	21	3	20	7	19	8	8	20	0	5	6	4	6	0	11	14	7	18	19	12	9	18	16	14	21	34	3	13	12	2	4	6	7	25	23	22	14	15	5	32	23	6	38	13	27	12	11	1	15	18	19	17	11	30	12	14	13	11	35	29	15	11	11	28	24	9	13	29	17	0	23	12	23
AT2G01970	151	210	150	234	287	216	182	248	269	58	122	280	0	42	263	288	238	30	266	455	321	193	328	294	144	399	245	355	82	288	195	171	318	182	340	366	569	186	166	214	207	171	244	321	186	194	207	207	274	317	398	299	294	257	265	259	126	218	206	359	211	184	274	342	346	597	407	497	559	147	226	403	248	142	240	285	321
AT2G01960	0	0	0	0	0	0	0	0	0	0	0	0	0	0	0	0	0	0	0	0	0	0	0	0	0	0	0	0	0	0	0	0	0	0	0	0	0	0	0	0	0	0	0	0	0	0	0	0	0	0	0	0	0	0	0	0	0	0	0	0	0	0	0	0	0	0	0	0	0	0	0	0	0	0	0	0	0
AT2G01980	12	31	24	44	86	23	34	37	33	5	22	38	0	1	23	27	20	22	35	41	50	23	39	14	21	59	17	10	14	43	23	15	33	11	61	53	61	10	24	41	21	12	20	40	15	16	21	19	19	27	51	44	46	11	18	34	16	6	10	41	22	11	16	22	16	47	25	67	40	5	16	36	21	0	24	58	50
AT2G01990	54	45	55	12	26	13	36	29	20	5	15	20	0	1	54	26	46	0	46	28	7	33	45	53	29	40	33	12	86	73	50	54	73	5	20	18	8	38	22	39	40	32	32	44	40	28	54	68	71	23	24	18	16	72	52	53	68	48	21	33	43	43	51	13	39	18	40	40	46	5	35	42	37	0	46	47	37
AT2G02000	6	3	2	0	0	1	3	0	0	0	0	5	0	3	0	0	0	0	0	1	2	2	3	6	2	1	3	1	0	1	0	5	5	0	0	2	2	5	0	0	0	4	5	5	0	0	0	3	6	0	3	0	2	0	0	1	1	0	2	0	0	0	3	0	0	0	1	0	0	6	4	0	1	0	4	9	1
AT2G02010	5	5	2	17	6	8	6	30	50	0	12	10	0	5	11	4	5	0	14	24	9	6	8	1	15	51	14	0	0	3	2	2	8	12	22	12	22	1	8	3	0	2	12	26	10	0	5	0	2	23	35	18	30	3	0	6	0	1	4	21	4	0	0	12	2	26	15	25	35	0	0	11	3	0	4	9	3
AT2G02023	0	1	0	0	0	0	0	0	0	0	0	0	0	0	0	0	0	0	0	0	0	0	0	0	0	0	0	0	0	0	0	0	0	0	0	0	0	0	0	0	0	0	0	0	0	0	0	0	0	0	0	0	0	0	0	0	0	0	0	0	0	0	0	0	0	0	0	0	0	0	0	0	0	0	0	0	0
AT2G02020	20	7	38	7	3	9	19	9	12	0	6	12	0	0	40	26	41	0	3	6	0	13	9	30	11	22	13	15	28	31	13	20	37	0	4	5	6	14	16	16	15	14	15	23	16	15	8	30	29	13	4	7	5	23	19	7	6	18	13	26	14	12	15	9	22	5	11	9	9	4	17	31	13	0	19	10	26
AT2G02026	0	0	0	0	0	0	0	0	0	0	0	0	0	0	0	0	0	0	0	0	0	0	0	0	0	0	0	0	0	0	0	0	0	0	0	0	0	0	0	0	0	0	0	0	0	0	0	0	0	0	0	0	0	0	0	0	0	0	0	0	0	0	0	0	0	0	0	0	1	0	0	0	1	0	0	0	0
AT2G02030	0	0	0	0	0	0	3	0	0	0	0	0	0	0	0	0	0	0	0	0	0	0	0	0	0	0	0	0	0	0	0	0	0	0	0	0	0	0	0	0	0	0	0	0	0	0	0	0	0	0	0	0	0	0	0	0	0	0	0	0	0	0	0	0	0	0	0	0	1	0	0	0	1	0	0	0	0
AT2G02040	349	432	321	527	596	483	479	494	391	106	339	707	0	78	318	594	391	72	647	952	681	412	642	386	442	759	453	237	89	426	388	391	389	388	635	593	719	330	384	362	418	231	468	629	326	307	340	497	426	580	667	561	490	357	423	489	454	434	293	620	414	293	320	369	525	609	559	678	729	157	276	533	365	328	421	578	407
AT2G02050	124	203	152	193	200	167	203	191	135	37	137	201	0	12	109	208	181	1	229	299	208	199	269	174	204	331	147	70	33	182	155	183	169	142	216	205	276	142	142	132	160	95	198	196	152	116	146	259	187	236	273	189	185	143	129	192	247	210	124	261	165	120	162	115	185	181	240	204	291	57	114	231	166	43	159	189	141
AT2G02060	19	12	8	41	14	14	22	24	19	9	18	28	0	0	18	7	3	1	49	36	54	10	16	3	39	31	31	1	0	11	12	5	15	15	29	12	72	6	19	15	8	8	11	29	8	17	20	14	6	10	21	29	23	5	30	12	17	26	14	15	15	6	10	35	21	21	18	46	33	7	6	24	15	25	8	24	25
AT2G02061	0	0	0	3	0	0	1	0	0	0	0	1	0	0	0	0	0	0	2	1	0	0	0	0	0	0	0	0	0	0	1	0	0	0	0	0	0	0	0	0	0	0	3	3	0	3	0	0	0	2	0	0	1	0	0	0	0	1	2	0	0	0	0	0	0	0	0	0	0	0	0	2	0	0	0	0	0
AT2G02070	65	67	42	21	44	42	53	70	42	5	24	91	0	3	54	122	61	0	35	35	49	40	84	86	34	64	58	45	17	24	30	43	44	13	43	36	39	46	43	62	37	30	38	64	15	33	43	55	56	40	57	26	20	44	83	55	29	55	35	52	26	21	44	101	61	31	48	47	47	32	58	80	61	46	84	78	68
AT2G02080	187	203	233	233	229	206	251	202	237	45	194	279	0	44	311	268	275	9	169	303	273	244	283	313	295	283	261	171	134	304	289	173	306	95	198	192	272	255	249	274	277	160	212	238	171	213	317	279	247	241	300	201	247	245	360	249	247	215	184	294	265	248	290	243	372	261	345	428	342	105	255	361	275	21	367	358	329
AT2G02090	158	137	110	91	125	83	127	135	136	60	108	192	0	34	131	289	201	21	84	178	119	83	118	115	75	133	104	138	58	220	154	238	162	33	120	91	115	159	101	143	112	80	101	154	65	114	125	259	195	63	78	165	94	204	247	212	175	192	121	184	130	120	176	228	111	95	95	174	133	71	179	271	232	152	259	324	254
AT2G02103	0	0	0	2	0	0	0	0	0	0	0	0	0	0	0	0	0	0	0	0	0	0	0	0	0	0	0	0	0	0	0	0	0	0	0	0	0	0	0	0	0	0	1	0	0	0	0	0	0	0	0	0	0	0	0	0	2	0	0	0	0	0	0	0	0	0	0	0	0	0	0	2	0	0	0	0	0
AT2G02100	144	134	101	44	77	48	95	89	101	48	78	137	0	33	87	254	168	1	32	91	41	65	97	74	54	86	63	116	58	181	114	203	134	6	64	64	45	136	78	131	102	56	70	130	43	89	102	222	166	25	28	119	52	184	188	179	154	160	104	154	107	95	157	202	84	43	52	137	71	58	135	232	205	152	242	283	221
AT2G02120	387	495	490	134	306	235	291	318	368	121	154	506	0	101	377	772	444	10	141	328	136	405	733	600	232	528	389	426	196	670	377	460	617	64	184	258	244	437	293	485	450	468	439	525	375	349	324	615	554	295	311	326	301	391	556	584	489	642	372	504	396	331	666	372	440	232	320	361	253	281	596	632	510	121	483	485	541
AT2G02130	387	491	490	134	306	234	291	317	363	121	153	506	0	101	377	771	444	10	141	325	136	400	727	599	227	528	388	422	196	667	376	460	614	64	182	259	244	435	292	481	449	466	436	525	375	345	323	610	554	294	311	326	301	391	553	584	490	639	372	505	395	331	666	369	439	232	318	359	252	281	591	634	507	121	483	477	537
AT2G02148	6	9	10	18	9	10	18	16	18	3	8	15	0	4	22	27	11	0	21	12	10	17	19	17	17	19	13	7	15	28	3	12	13	8	26	31	19	13	13	11	20	10	7	17	18	8	25	19	13	17	25	23	27	13	5	19	21	5	8	21	12	17	21	10	9	10	11	16	13	3	22	29	22	0	27	21	21
AT2G02140	0	0	0	0	0	0	0	0	0	0	0	0	0	0	0	0	1	0	0	0	0	0	0	0	0	0	0	0	0	0	0	0	0	0	1	0	0	0	0	0	0	0	0	0	0	0	0	0	0	0	0	0	0	0	0	0	0	0	0	0	0	0	0	0	0	0	0	0	0	0	0	0	0	0	0	0	0
AT2G02147	0	0	0	0	0	0	0	0	0	0	0	0	0	0	0	0	1	0	0	0	0	0	0	0	0	0	0	0	0	0	0	0	0	0	1	0	0	0	0	0	0	0	0	0	0	0	0	0	0	0	0	0	0	0	0	0	0	0	0	0	0	0	0	0	0	0	0	0	0	0	0	0	0	0	0	0	0
AT2G02150	7	2	5	6	6	4	4	6	12	0	1	2	0	0	8	13	9	0	4	6	3	10	14	12	13	12	2	0	0	0	3	3	4	2	18	11	3	7	0	7	8	2	6	7	12	5	5	5	7	4	10	12	11	5	8	3	9	3	4	3	6	7	18	2	5	7	0	3	5	0	12	8	17	0	7	6	11
AT2G02160	195	187	129	224	188	202	242	219	234	30	111	307	0	32	174	337	257	42	327	311	276	248	239	187	265	356	259	86	167	210	249	233	235	76	284	234	307	223	258	200	261	122	176	275	190	194	291	277	229	254	249	237	251	161	285	240	227	158	127	225	256	202	193	228	273	285	200	343	273	61	177	304	242	45	265	384	266
AT2G02170	84	60	43	89	68	78	114	81	74	7	40	115	0	3	78	123	88	16	116	113	101	68	69	68	90	124	86	47	142	85	84	77	94	28	94	71	99	125	95	83	112	42	68	123	79	112	119	106	99	96	105	80	67	54	105	89	86	55	60	89	100	76	91	92	72	118	66	140	112	37	76	109	80	0	106	152	122
AT2G02180	113	95	94	147	147	86	135	116	119	26	127	186	0	19	86	132	110	63	146	219	127	135	110	117	140	238	133	66	9	107	121	91	129	47	163	105	186	84	119	98	141	83	125	114	129	72	100	139	113	126	177	157	127	121	159	131	104	129	99	125	131	86	104	105	140	166	162	219	195	35	98	178	97	78	118	161	160
AT2G02220	50	36	36	143	153	119	60	51	74	31	35	73	0	13	30	88	40	72	168	217	179	58	63	35	73	104	80	17	0	27	66	29	83	121	228	176	261	45	49	65	46	76	106	77	75	35	77	100	41	195	148	147	116	32	49	74	24	68	57	68	60	42	35	73	56	215	156	154	196	48	49	67	44	146	52	94	63
AT2G02230	33	41	46	95	106	63	53	54	55	13	27	80	0	3	49	63	57	19	148	129	121	74	83	52	87	86	86	21	0	68	79	40	68	34	136	110	127	54	37	64	56	46	67	88	50	46	56	54	49	76	88	40	107	56	82	73	41	62	39	107	51	45	40	37	70	58	83	85	153	18	72	35	34	92	87	62	100
AT2G02240	38	44	50	96	112	68	54	54	57	13	29	81	0	3	56	63	59	19	155	132	121	79	83	56	93	89	88	24	0	68	83	41	68	34	142	113	134	55	44	66	58	46	71	88	55	46	57	56	51	77	90	46	108	60	85	75	45	65	39	106	52	45	44	38	75	67	87	86	156	18	79	35	43	92	88	63	117
AT2G02250	5	3	4	1	6	5	1	1	2	0	2	1	0	0	7	0	2	0	7	3	0	6	2	4	6	3	2	3	0	0	5	1	0	0	6	3	7	1	7	2	2	0	4	1	5	0	1	2	2	1	2	6	1	4	3	2	4	3	0	1	1	0	4	1	5	9	4	1	3	0	7	0	9	0	1	1	17
AT2G02280	0	0	0	3	0	0	0	0	0	0	0	0	0	0	0	0	0	0	0	0	0	0	0	0	0	0	0	0	0	0	0	0	0	0	0	0	0	0	0	0	0	0	0	0	0	0	0	0	0	0	0	0	0	0	0	0	0	0	0	0	0	0	0	0	0	0	3	0	0	0	0	0	0	0	0	0	0
AT2G02300	0	0	0	0	0	0	0	0	0	0	0	0	0	0	0	3	0	0	0	1	0	0	0	0	0	0	0	0	0	0	0	0	0	0	0	0	0	0	0	0	0	0	0	0	0	0	0	0	0	0	0	0	0	0	0	0	0	0	0	0	0	0	0	0	0	0	0	0	0	0	0	0	0	0	0	0	0
AT2G02290	0	0	0	0	0	0	0	0	0	0	0	0	0	0	0	0	0	0	0	0	0	0	0	0	0	0	0	0	0	0	0	0	0	0	0	0	0	0	0	0	0	0	0	0	0	0	0	0	0	0	0	0	0	0	0	0	0	0	0	0	0	0	0	0	0	0	0	0	0	0	0	0	0	0	0	0	0
AT2G02310	0	0	0	1	2	1	0	0	1	0	2	0	0	0	0	3	0	0	0	5	0	0	2	0	0	0	0	0	0	2	0	0	0	0	3	1	0	0	0	0	0	0	0	0	0	0	0	0	0	5	0	0	0	0	0	0	0	0	0	0	0	0	4	0	2	0	0	3	1	0	0	0	0	0	0	0	0
AT2G02320	0	0	0	1	2	1	0	0	3	0	2	0	0	0	0	0	0	0	3	6	1	0	2	0	0	2	0	0	0	2	0	0	0	0	3	1	0	0	0	0	0	0	0	0	0	0	0	0	0	5	0	0	0	0	0	0	0	0	0	0	0	0	4	0	2	0	0	3	1	0	0	0	0	0	0	0	0
AT2G02340	0	0	0	3	7	4	0	2	0	0	0	0	0	0	0	0	0	20	1	10	12	0	0	0	1	4	0	0	0	0	0	0	0	6	7	9	18	0	0	0	0	0	2	0	5	0	0	0	0	38	11	11	9	0	0	0	0	4	0	3	0	0	0	0	0	4	2	11	4	0	0	1	0	0	0	0	0
AT2G02350	3	20	6	27	40	19	5	10	3	2	7	36	0	0	3	13	7	0	30	46	27	10	10	6	6	33	19	0	0	4	3	9	12	5	26	49	31	5	2	7	7	9	16	35	22	9	3	12	2	63	28	42	34	2	11	11	1	3	10	21	3	0	10	6	6	27	17	35	40	0	2	18	8	0	4	10	16
AT2G02360	157	183	120	358	408	266	158	214	160	42	130	330	0	32	192	198	138	81	383	661	454	186	282	155	197	391	249	108	57	171	208	173	215	216	484	401	508	135	153	145	176	210	313	267	238	165	164	216	153	613	530	343	358	209	233	217	163	215	169	299	179	161	196	158	209	569	447	468	642	60	99	212	161	21	174	235	228
AT2G02370	27	23	10	66	122	43	19	39	28	0	23	46	0	0	14	30	29	26	116	167	131	21	34	15	56	71	52	15	7	26	29	29	32	63	134	85	116	33	26	30	27	18	55	29	31	16	34	48	34	111	119	51	80	34	72	47	14	24	36	50	28	13	18	38	29	70	103	93	100	3	22	28	31	0	34	49	26
AT2G02380	136	157	127	610	550	416	159	272	157	34	277	339	0	15	92	174	132	206	515	1029	842	108	227	120	291	411	196	51	84	97	115	68	80	376	610	480	718	66	161	109	97	114	284	239	142	89	158	105	90	609	478	441	371	101	142	163	111	132	93	320	121	66	74	124	164	518	303	390	468	45	85	172	217	129	106	246	118
AT2G02400	31	41	48	41	24	31	76	30	48	13	48	52	0	16	23	56	35	0	17	23	16	55	45	28	51	50	41	24	0	66	32	32	57	16	37	33	57	23	65	33	62	38	43	44	35	38	52	70	44	38	51	42	26	66	29	45	29	26	38	42	50	27	36	61	56	43	36	72	44	19	29	49	51	59	55	63	73
AT2G02390	136	152	127	617	556	421	159	271	159	34	277	336	0	18	92	167	140	206	526	1033	845	108	227	118	295	412	202	51	84	98	126	68	81	376	610	481	720	66	160	109	95	117	284	236	147	95	163	104	87	611	475	448	372	106	144	166	109	131	93	328	123	70	75	124	167	522	309	396	483	45	84	173	217	129	114	250	121
AT2G02410	18	24	37	35	29	20	39	17	20	9	27	35	0	3	24	24	39	0	29	16	17	21	27	20	31	43	36	10	0	31	43	34	41	3	28	32	28	44	21	24	26	13	31	28	22	24	39	55	26	32	19	35	23	30	24	37	30	23	19	30	46	14	20	2	18	19	31	50	53	0	23	34	20	0	45	30	28
AT2G02440	0	0	0	0	0	0	0	3	0	0	0	0	0	0	0	0	0	0	0	0	0	0	3	0	2	0	0	0	0	0	0	0	0	0	0	0	0	2	0	0	0	0	0	0	0	0	0	0	0	0	0	0	0	0	0	0	0	0	0	0	0	0	0	0	0	0	0	0	0	0	3	0	0	0	0	0	0
AT2G02455	5	6	0	1	2	0	0	8	2	0	1	5	0	0	0	0	0	0	0	0	2	2	0	0	6	1	1	0	0	0	2	1	0	0	0	1	0	0	0	4	2	0	1	2	0	0	1	0	1	0	0	0	0	0	10	5	1	0	3	1	1	0	3	0	1	0	2	9	0	0	0	2	0	0	0	6	0
AT2G02450	32	61	30	29	45	45	45	61	38	3	43	79	0	3	32	66	56	6	69	28	29	51	55	46	41	107	81	32	39	50	27	41	48	9	31	27	55	30	39	57	55	45	42	48	38	39	36	70	49	37	27	54	37	37	65	69	30	52	16	42	26	17	47	38	50	52	49	80	71	31	44	74	27	0	56	77	43
AT2G02470	86	67	84	88	91	74	124	113	99	20	68	89	0	7	79	124	75	6	163	125	108	119	96	91	116	136	121	50	44	133	84	101	122	30	92	91	151	85	89	89	99	81	107	104	72	106	132	117	94	98	100	95	104	54	108	83	84	93	58	111	74	50	88	66	107	100	89	128	138	24	104	94	73	0	103	108	87
AT2G02480	33	11	14	12	11	21	10	11	15	5	10	19	0	0	15	5	18	0	20	15	16	19	23	17	15	23	12	1	0	11	18	14	18	8	24	14	14	21	11	15	10	13	24	14	4	21	7	14	14	18	11	14	16	14	29	19	17	9	15	11	16	7	12	11	15	12	11	27	17	15	16	6	1	0	25	26	15
AT2G02493	0	0	0	0	0	0	0	0	0	0	0	0	0	0	0	0	0	0	0	0	0	0	0	0	0	0	0	0	0	0	0	0	0	0	0	0	0	0	0	0	0	0	0	0	0	0	0	0	0	0	0	0	0	0	0	0	0	0	0	0	0	0	0	0	0	0	0	0	0	0	0	0	0	0	0	0	0
AT2G02497	0	0	0	0	0	0	0	2	1	0	0	0	0	0	0	0	0	0	0	0	1	0	0	0	1	0	0	0	0	0	0	3	0	0	3	0	0	0	0	0	0	0	0	0	0	0	0	0	0	0	3	0	0	1	0	0	5	4	0	0	0	0	0	2	0	0	0	0	0	0	0	0	0	0	0	0	1
AT2G02490	0	0	0	0	0	0	0	0	1	0	0	0	0	0	0	0	0	0	0	0	0	0	0	0	0	0	0	0	0	0	0	0	0	0	0	0	0	0	0	0	0	0	0	0	0	0	0	0	0	0	0	0	1	0	0	0	0	1	0	0	0	0	0	0	0	0	0	0	0	0	0	0	0	0	0	0	0
AT2G02500	43	49	72	33	31	38	65	36	82	33	35	32	0	5	60	75	88	0	19	17	13	97	55	96	54	106	63	13	0	148	39	92	112	0	15	34	18	60	40	65	45	35	57	32	40	81	63	98	99	21	30	33	26	86	69	41	75	87	34	48	38	65	96	29	60	15	51	16	31	13	86	79	97	21	96	55	66
AT2G02498	0	0	0	0	0	0	0	0	0	0	0	0	0	0	0	0	0	0	0	0	0	0	0	0	0	0	0	0	0	0	0	0	0	0	0	0	0	0	0	0	0	0	0	0	0	0	0	0	0	0	0	0	1	0	0	0	0	0	0	0	0	0	0	0	0	0	0	0	0	0	0	0	0	0	0	0	0
AT2G02510	222	264	273	323	451	324	343	327	306	88	308	382	0	34	238	365	302	80	396	676	420	271	411	311	359	483	368	166	164	321	176	215	234	211	445	359	510	176	198	222	190	239	321	351	190	237	239	332	247	462	425	380	373	179	356	349	366	265	199	498	273	196	276	145	340	229	343	389	447	103	218	401	285	180	223	315	226
AT2G02520	1	2	0	1	1	1	0	0	0	0	2	0	0	0	1	0	0	0	0	1	6	0	1	2	6	0	0	2	0	0	0	0	0	0	0	1	2	3	0	1	4	0	3	0	0	0	0	1	0	0	0	1	0	0	2	1	0	0	0	1	0	0	0	0	0	0	0	1	0	0	0	0	0	0	0	0	0
AT2G02515	0	0	0	0	3	0	0	0	0	0	1	0	0	0	0	0	0	0	0	0	4	0	0	0	0	0	0	0	0	0	0	0	0	0	0	0	0	0	0	0	0	0	0	0	0	0	0	0	0	0	0	0	0	0	0	0	0	0	0	0	0	0	0	0	0	0	0	0	0	0	0	0	0	0	0	0	0
AT2G02525	0	0	0	0	0	0	0	0	0	0	1	0	0	0	0	0	0	0	0	0	0	0	0	0	0	0	0	0	0	0	0	0	0	0	0	0	0	0	0	0	0	0	0	0	0	0	0	0	0	0	0	0	0	0	0	0	0	0	0	0	0	0	0	0	0	0	0	0	0	0	0	0	0	0	0	0	0
AT2G02540	6	2	2	7	3	3	0	2	3	0	0	8	0	0	0	7	4	0	1	2	8	2	5	9	3	9	6	0	0	2	2	2	3	0	1	7	2	0	0	1	6	0	0	5	2	0	1	2	2	0	1	0	1	0	0	0	2	3	5	0	2	2	7	5	0	1	7	1	5	2	2	7	0	0	9	0	0
AT2G02550	7	1	3	1	7	2	2	6	0	0	1	7	0	6	2	3	5	1	11	9	1	7	2	2	0	9	4	3	0	0	0	8	6	4	3	1	3	9	6	0	5	4	1	0	4	2	1	5	0	9	5	6	2	4	3	4	2	4	3	5	3	3	0	0	3	9	0	6	2	0	2	0	4	36	3	9	1
AT2G02560	56	72	46	75	122	73	72	116	73	23	28	96	0	16	92	100	70	5	87	135	70	68	142	85	34	215	88	52	93	91	60	88	77	47	94	121	111	40	55	67	68	58	68	113	70	52	52	97	104	122	122	75	116	43	101	92	42	62	40	132	60	63	67	111	82	77	95	163	115	17	59	151	95	76	65	130	82
AT2G02570	103	105	111	154	165	97	122	149	131	18	74	176	0	2	135	154	135	9	179	252	134	132	180	155	172	196	158	22	20	126	103	113	124	19	160	119	199	88	103	147	96	73	108	140	145	92	107	226	114	132	152	174	167	103	172	180	181	86	91	211	129	117	112	78	154	108	154	245	181	9	122	188	117	22	192	160	206
AT2G02580	42	35	42	39	36	23	82	30	39	17	28	40	0	2	50	69	43	1	29	60	56	58	73	49	36	81	59	46	0	69	55	32	33	34	46	34	37	32	42	30	33	39	76	26	27	24	34	32	31	70	58	43	33	47	46	39	29	57	40	42	37	53	28	37	50	92	64	46	57	17	40	40	59	0	52	45	44
AT2G02590	58	39	43	40	35	25	102	38	46	17	37	45	0	2	53	79	46	1	30	66	56	62	77	58	42	88	73	46	0	69	62	40	33	31	45	33	42	32	44	38	34	39	88	28	27	24	43	35	37	69	70	44	37	48	47	51	33	59	41	49	35	53	28	38	56	86	68	41	58	17	42	46	59	0	55	52	44
AT2G02610	0	0	0	1	0	0	0	0	0	0	0	0	0	0	0	0	0	0	0	0	0	0	0	0	0	0	0	0	0	0	0	0	0	0	0	0	0	0	0	0	0	0	0	0	0	0	0	0	0	0	0	0	0	0	0	0	0	0	0	0	0	0	0	0	0	0	0	0	0	0	0	0	0	0	0	0	0
AT2G02620	0	0	0	0	0	0	0	0	0	0	0	0	0	0	0	0	0	0	0	0	0	0	0	0	0	0	0	0	0	0	0	0	0	0	0	0	0	0	0	0	0	0	0	0	0	0	0	0	0	0	0	0	0	0	0	0	0	0	0	0	0	0	0	0	0	0	0	0	0	0	0	0	0	0	0	0	0
AT2G02635	0	0	0	0	0	0	0	0	0	0	0	0	49	0	0	0	0	0	0	0	0	0	0	0	0	0	0	0	0	0	0	0	0	0	0	0	0	0	0	0	0	0	0	0	0	0	0	0	0	0	0	0	0	0	0	0	0	0	0	0	0	0	0	0	0	0	0	0	0	0	0	0	0	0	0	0	0
AT2G02630	0	0	0	0	0	0	0	0	0	0	0	0	0	0	0	0	0	0	0	0	0	0	0	0	0	0	0	0	0	0	0	0	0	0	0	0	0	0	0	0	0	0	0	0	0	0	0	0	0	0	0	0	0	0	0	0	0	0	0	0	0	0	0	0	0	0	0	0	0	0	0	0	0	0	0	1	0
AT2G02640	0	0	0	0	0	0	0	0	0	0	0	0	0	0	0	0	1	0	0	0	0	0	0	0	0	0	0	0	0	0	0	0	0	0	0	0	0	0	0	0	0	0	0	0	0	0	0	0	0	0	0	0	0	0	0	0	0	0	0	0	0	0	0	0	0	0	0	0	0	0	0	0	0	0	0	0	0
AT2G02650	0	0	0	0	0	0	0	0	0	0	0	0	0	0	0	0	1	0	0	0	0	0	0	0	0	0	0	0	0	0	0	0	0	0	0	0	0	0	0	0	0	0	0	0	0	0	0	0	0	0	0	0	0	0	0	0	0	0	0	0	0	0	0	0	0	0	0	0	0	0	0	0	0	0	0	0	0
AT2G02660	0	0	0	0	0	0	0	0	0	0	0	0	0	0	0	0	0	0	0	0	0	0	0	0	0	0	0	0	0	0	0	0	0	0	0	0	0	0	0	0	0	0	0	0	0	0	0	0	0	0	0	0	0	0	0	0	0	0	0	0	0	0	0	0	0	0	0	0	0	0	0	0	0	0	0	0	0
AT2G02680	0	0	0	0	0	0	0	0	0	0	0	0	0	0	0	0	0	0	0	0	0	0	0	0	0	0	0	0	0	0	0	0	0	0	0	0	0	0	0	0	0	0	0	0	0	0	0	0	0	0	0	0	0	0	0	0	0	0	0	0	0	0	0	0	0	0	0	0	0	0	0	0	0	0	0	0	0
AT2G02695	0	0	0	0	0	0	0	0	0	0	0	0	0	0	0	0	0	0	0	0	0	0	0	0	0	0	0	0	0	0	0	0	0	0	0	0	0	0	0	0	0	0	0	0	0	0	0	0	0	0	0	0	0	0	0	0	0	0	0	0	0	0	0	0	0	0	0	0	0	0	0	0	0	0	0	0	0
AT2G02690	0	0	0	0	0	0	0	0	0	0	0	0	0	0	0	0	0	0	0	0	0	0	0	0	0	0	0	0	0	0	0	0	0	0	0	0	0	0	0	0	0	0	0	0	0	0	0	0	0	0	0	0	0	0	0	0	0	0	0	0	0	0	0	0	0	0	0	0	0	0	0	0	0	0	0	0	0
AT2G02710	149	106	93	201	201	118	191	189	137	21	189	286	0	12	142	181	139	44	160	202	177	168	221	141	283	248	222	38	28	160	146	122	193	47	219	148	258	160	210	178	215	85	156	226	123	105	167	211	126	122	207	180	166	203	252	168	185	138	110	152	163	138	140	108	287	97	203	313	223	44	118	208	222	46	241	316	252
AT2G02700	0	0	0	0	0	0	0	0	0	0	0	0	0	0	0	0	0	0	0	1	0	1	0	0	0	0	0	0	0	0	0	0	0	0	0	0	0	0	0	0	0	0	0	0	0	0	0	0	0	0	0	0	0	0	0	0	0	0	0	0	0	0	0	0	0	0	0	0	0	0	0	0	0	0	0	0	0
AT2G02730	42	23	23	31	61	53	28	45	56	12	32	56	0	4	36	19	26	24	61	55	39	15	51	35	20	67	24	8	0	42	29	25	47	9	81	58	93	13	28	22	40	28	49	33	20	12	30	46	25	68	71	38	59	24	27	27	30	27	17	40	29	19	18	28	32	56	47	34	51	11	16	39	32	41	25	27	15
AT2G02720	0	0	0	0	0	1	0	0	0	0	0	0	0	0	0	0	0	0	0	0	0	0	0	0	0	0	0	0	0	0	0	0	0	0	0	0	0	0	0	0	0	0	0	0	0	0	0	0	0	0	0	0	0	0	0	0	0	0	0	0	0	0	0	0	0	0	0	0	0	0	0	0	0	0	0	0	0
AT2G02750	4	1	2	3	0	5	0	1	3	0	5	6	0	0	3	2	1	0	1	6	4	3	0	1	7	7	0	5	0	4	4	2	1	0	3	0	11	5	8	5	8	1	2	0	1	4	5	2	10	5	0	0	0	5	4	5	5	0	2	3	0	2	0	2	7	0	11	3	3	0	11	9	3	0	9	3	2
AT2G02740	23	32	35	23	20	26	33	34	44	2	18	29	0	1	50	53	48	0	25	23	28	42	34	27	25	66	27	9	0	39	30	20	48	8	30	28	39	2	15	25	11	31	47	42	26	21	27	43	41	41	45	29	18	9	20	36	37	19	26	44	33	24	41	14	22	30	29	23	29	21	22	53	48	1	17	22	23
AT2G02765	20	5	22	10	4	12	22	12	13	2	9	14	0	0	12	7	15	0	5	15	14	18	7	31	16	13	26	2	0	7	19	16	26	4	9	21	10	15	22	10	31	14	10	15	15	9	11	20	15	16	23	14	12	8	23	14	20	5	10	24	17	14	11	1	32	1	16	12	11	0	14	7	15	0	31	22	19
AT2G02760	768	744	497	763	1006	706	691	724	620	110	394	889	0	80	583	986	805	113	903	1629	1130	578	827	642	743	809	828	392	99	510	945	643	847	450	1035	964	1446	625	861	546	683	385	794	719	494	572	965	1031	810	1074	1253	1036	871	854	1468	838	675	738	577	963	535	618	512	449	709	746	834	1185	1133	116	487	758	509	98	622	903	756
AT2G02770	20	5	22	10	4	12	22	11	13	2	9	14	0	0	12	7	15	0	5	15	13	18	7	31	16	13	26	2	0	7	21	16	26	4	9	21	10	15	22	10	31	14	10	15	15	9	11	20	15	16	23	14	12	8	23	14	20	5	10	24	17	14	11	1	32	1	16	12	11	0	14	7	15	0	31	22	19
AT2G02780	9	5	5	5	1	8	8	6	13	2	2	2	0	4	16	6	14	0	3	0	0	14	9	13	2	9	7	3	29	10	4	6	13	0	4	3	4	19	1	2	11	12	10	5	0	10	7	6	4	3	0	0	0	15	21	4	14	2	8	2	10	3	6	13	10	4	12	0	0	7	19	14	7	0	21	1	13
AT2G02790	22	22	43	9	13	10	13	15	33	6	6	26	0	4	56	31	29	15	40	19	17	19	33	19	14	24	35	32	18	52	23	18	31	9	13	17	5	31	16	40	22	20	11	19	19	28	23	39	28	14	15	32	25	19	25	24	12	31	30	37	35	20	40	23	44	29	17	33	47	1	14	29	17	2	29	35	38
AT2G02800	123	134	100	218	197	87	87	131	95	62	81	198	0	27	116	233	163	53	261	338	244	116	221	140	133	300	172	163	100	213	118	99	179	183	249	235	282	122	79	100	106	145	236	177	173	137	134	176	134	272	232	223	208	108	125	158	136	177	107	200	124	133	118	174	93	331	192	277	279	73	111	166	110	20	156	213	152
AT2G02795	0	0	0	0	0	0	0	0	0	0	0	0	0	0	0	0	0	0	0	0	0	0	0	0	0	0	0	0	0	0	0	0	0	0	0	0	0	0	0	0	0	0	0	0	0	0	0	0	0	0	0	0	0	0	0	0	0	0	0	0	0	0	0	0	0	0	0	0	0	0	0	0	0	0	0	0	0
AT2G02810	39	32	17	234	242	244	28	80	38	4	50	57	0	0	24	33	37	22	164	251	308	14	99	15	44	102	32	0	0	25	29	24	41	107	269	170	305	3	21	16	8	49	87	40	72	15	36	16	27	375	336	147	237	8	40	42	20	32	23	136	50	5	40	15	41	315	253	184	298	10	16	63	41	0	10	28	14
AT2G02820	6	18	16	12	18	14	8	13	17	3	10	23	0	2	18	19	17	0	31	42	16	17	23	9	12	30	7	14	0	70	11	26	21	13	13	34	38	29	10	19	11	24	18	44	23	22	9	22	15	16	14	26	24	27	16	19	20	26	14	31	10	35	30	14	20	26	18	27	29	11	21	31	17	0	34	33	26
AT2G02835	0	0	0	0	0	0	0	0	0	0	0	0	0	0	0	0	0	0	0	1	0	0	0	0	0	0	0	0	0	0	0	0	0	0	0	0	0	0	0	0	0	0	0	0	0	0	0	3	0	0	0	0	0	0	0	0	0	0	0	0	0	0	0	0	1	1	0	0	0	0	0	0	0	0	0	0	0
AT2G02840	0	0	0	0	0	0	0	0	0	0	0	0	0	0	0	0	0	0	0	0	0	0	0	0	0	0	0	0	0	0	0	0	0	0	0	0	0	0	0	0	0	0	0	0	0	0	0	0	0	0	0	0	0	0	0	0	0	0	0	0	0	0	0	0	0	0	0	0	0	0	0	0	0	0	0	0	0
AT2G02850	19	19	15	27	26	19	5	19	6	13	21	8	0	8	5	11	20	8	11	20	35	11	5	10	15	13	5	10	0	6	0	6	1	5	19	23	30	6	0	7	0	3	11	1	4	9	7	15	4	28	11	19	21	13	3	18	15	5	1	5	4	8	0	12	10	12	8	14	14	1	2	9	12	0	10	5	14
AT2G02860	63	74	45	114	146	69	29	80	73	14	41	87	0	13	52	85	73	37	27	143	117	59	87	82	45	117	48	33	27	104	34	42	51	41	124	97	160	46	40	34	48	27	56	74	53	37	30	71	57	90	86	112	86	51	62	89	36	39	42	84	43	34	24	62	65	105	104	149	124	4	23	61	57	0	54	58	90
AT2G02870	79	85	82	144	184	129	90	115	64	30	97	125	0	14	80	132	95	39	241	226	193	97	121	66	78	153	100	61	36	99	96	52	68	89	215	134	210	52	73	88	71	47	88	119	60	66	75	93	88	178	145	133	155	78	105	65	51	62	63	144	87	54	63	97	86	174	155	194	148	35	72	104	95	42	98	108	97
AT2G02890	0	0	1	2	0	0	1	3	0	0	1	5	0	0	0	0	0	0	2	1	1	0	0	0	0	0	0	0	0	2	2	2	1	1	2	2	6	3	1	0	0	1	2	1	1	0	1	0	0	5	1	6	0	2	0	0	0	0	0	0	2	0	0	0	4	0	0	8	5	0	3	0	0	0	0	2	2
AT2G02880	13	19	13	15	13	14	7	26	14	3	18	18	0	5	18	41	27	10	36	47	29	10	9	16	11	41	24	6	20	21	20	7	11	8	18	17	23	3	20	9	8	2	13	29	14	14	27	15	14	39	34	11	25	8	5	10	14	16	5	17	26	11	19	3	22	13	25	21	21	10	15	16	19	0	7	7	20
AT2G02910	29	16	12	10	6	15	12	6	11	0	7	5	0	1	23	18	15	0	10	9	6	14	20	7	13	16	24	12	33	7	8	4	30	2	9	3	18	20	9	7	9	10	10	5	4	3	9	12	20	14	19	7	26	14	18	13	12	20	8	3	9	8	9	6	15	2	3	11	5	4	7	6	6	0	12	18	15
AT2G02930	69	20	3	143	125	97	50	54	21	4	77	163	0	2	19	51	5	24	221	309	291	12	39	13	80	97	80	5	0	0	21	24	5	40	204	133	272	7	65	42	9	7	93	91	37	0	49	52	16	41	220	126	139	1	88	74	13	2	37	58	60	0	4	69	28	43	126	237	88	3	2	42	12	0	5	102	30
AT2G02950	17	26	18	25	8	8	14	22	32	4	7	22	0	8	16	49	22	3	3	12	5	35	28	28	41	37	29	17	22	25	15	15	39	1	4	9	0	15	15	23	35	11	14	20	31	20	19	43	17	5	0	19	21	21	20	21	39	12	10	21	13	31	17	23	41	9	26	24	23	5	25	16	15	44	38	22	45
AT2G02960	42	38	27	106	77	74	46	53	36	8	33	64	0	0	27	38	35	0	111	153	139	34	53	28	21	61	48	4	0	44	42	38	34	36	113	120	174	16	26	32	25	38	72	44	39	23	26	71	34	125	87	89	86	46	54	64	34	35	23	76	32	39	27	12	31	84	91	127	120	11	23	51	25	28	39	43	40
AT2G02955	8	8	1	22	9	13	6	6	6	2	4	6	71	0	2	12	11	0	11	17	16	5	3	3	22	14	14	5	0	9	7	4	6	0	8	11	10	5	0	10	4	4	7	10	10	8	12	4	7	8	10	26	6	0	14	17	8	2	0	20	8	2	2	3	8	10	12	8	15	8	0	2	9	0	5	13	4
AT2G02970	61	56	38	90	87	81	52	67	44	8	53	87	0	1	51	98	66	22	48	110	111	87	90	35	67	107	83	36	24	88	48	51	75	54	116	76	183	53	40	44	43	51	58	42	52	33	79	66	72	106	72	113	102	68	63	72	46	51	36	66	60	54	26	56	70	95	76	144	109	28	43	98	50	35	53	96	58
AT2G02980	3	4	13	5	0	3	8	3	11	4	5	7	0	0	1	14	7	0	0	0	9	10	12	4	9	11	9	3	2	11	10	8	17	5	5	1	2	9	11	3	12	9	11	10	6	19	8	17	14	5	0	0	6	16	7	4	17	6	5	10	8	2	6	4	17	1	9	12	5	1	18	11	10	12	9	9	23
AT2G02990	38	48	6	14	18	4	20	46	26	0	52	118	0	0	25	28	59	0	2	29	9	24	21	8	50	21	4	0	0	10	30	4	3	0	15	11	10	0	27	4	2	0	13	57	8	0	64	10	17	0	28	62	8	0	43	16	6	5	27	9	10	1	21	51	31	0	7	79	22	7	6	32	45	0	8	103	11
AT2G03000	0	0	0	0	0	0	0	0	0	0	0	0	0	0	0	0	0	0	0	0	0	0	0	0	0	0	0	0	0	0	0	0	0	0	0	0	0	0	0	0	0	0	0	0	0	0	0	0	0	0	0	0	0	0	0	0	0	0	0	0	0	0	0	0	0	0	0	0	0	0	0	0	0	0	0	0	0
AT2G03010	18	14	6	13	20	14	27	27	16	3	13	24	0	1	15	28	31	0	13	22	46	22	19	20	20	19	22	7	0	6	14	19	31	5	13	10	29	9	13	7	11	6	20	12	9	6	27	26	19	27	33	9	7	19	19	18	27	8	7	39	10	5	26	23	14	11	11	22	35	2	14	21	12	0	23	14	20
AT2G03020	2	0	2	0	0	0	1	0	1	0	1	2	0	0	3	2	2	0	0	3	0	3	3	2	0	0	4	0	0	3	1	0	4	0	0	0	0	1	1	3	1	8	1	0	1	8	0	5	0	0	0	0	0	1	5	2	0	4	1	3	1	0	1	0	0	0	1	0	0	0	9	0	6	0	1	0	0
AT2G03030	0	0	0	0	0	0	0	0	0	0	0	0	0	0	0	0	0	0	0	0	0	0	0	0	0	0	0	3	0	0	0	0	0	0	0	0	0	0	0	0	0	0	2	0	0	0	0	0	0	0	0	0	0	0	0	0	0	0	1	0	0	0	0	0	0	0	0	0	0	0	0	0	0	0	0	0	0
AT2G03040	0	0	0	4	3	10	0	2	0	0	3	0	0	0	0	0	0	0	13	9	8	0	3	0	1	0	0	3	0	0	0	0	3	9	2	2	11	0	0	0	0	2	5	0	2	0	0	0	0	12	3	1	8	0	2	0	0	0	1	3	0	0	0	0	0	6	0	5	5	0	0	0	0	0	0	0	0
AT2G03050	32	21	14	16	19	10	20	13	34	10	13	23	0	14	18	54	37	0	8	29	33	12	29	33	15	38	12	28	0	29	11	23	33	9	11	8	23	27	22	15	14	20	24	21	16	27	30	37	14	27	31	13	8	20	29	13	20	31	28	17	16	13	17	19	29	37	21	30	27	3	41	31	28	0	28	16	29
AT2G03060	25	15	25	19	19	10	16	22	21	1	11	19	0	3	11	35	25	0	11	20	14	13	27	20	11	19	13	2	0	17	12	13	24	8	27	8	22	3	12	18	8	13	22	14	9	9	13	20	18	9	12	9	7	9	28	16	10	22	10	25	14	9	30	6	16	7	11	14	25	0	11	22	29	0	37	18	15
AT2G03070	8	23	29	34	30	34	20	26	15	0	9	27	0	0	23	12	21	0	38	19	34	34	28	28	18	47	24	3	36	19	27	27	31	6	40	21	56	9	22	20	50	21	31	9	19	13	9	29	19	21	24	22	37	11	19	14	16	16	23	26	35	7	27	23	40	33	23	27	40	0	23	31	24	0	25	22	36
AT2G03090	14	12	40	2	1	2	14	8	14	7	1	15	0	17	30	47	42	0	1	4	0	22	21	41	19	14	12	57	38	69	19	26	24	0	0	4	4	24	8	21	11	33	18	19	19	31	10	16	23	11	7	7	10	24	19	22	36	23	27	13	18	35	19	11	14	6	10	0	1	22	39	3	29	0	34	11	33
AT2G03110	0	0	0	2	2	0	2	0	0	0	0	1	0	0	0	1	0	45	0	0	0	1	2	0	3	3	1	0	0	1	1	0	0	0	2	1	2	0	0	0	0	0	3	0	3	0	0	0	4	5	7	1	1	5	0	3	1	0	0	4	5	2	0	1	3	5	1	1	5	1	0	5	3	0	2	1	2
AT2G03120	141	94	80	381	370	371	127	213	95	37	133	177	0	12	90	123	135	149	835	533	578	117	286	131	110	315	203	50	130	73	100	109	98	198	542	333	602	58	80	99	56	91	195	196	120	67	97	167	130	630	517	309	430	54	134	140	105	83	100	332	131	63	106	132	116	484	358	295	489	44	82	175	170	0	72	111	117
AT2G03130	0	3	0	0	0	0	0	0	0	1	0	1	0	0	0	3	0	0	0	0	0	1	0	0	0	0	0	0	0	0	0	1	0	0	0	0	0	1	0	3	0	0	1	0	1	0	0	0	0	0	0	0	0	0	5	0	0	0	0	0	0	1	0	0	6	0	0	0	0	0	0	1	0	0	3	0	0
AT2G03140	79	96	79	108	128	73	128	83	98	3	62	150	0	20	109	103	91	41	130	150	99	91	129	127	62	126	86	43	182	92	93	116	115	52	88	91	92	109	89	112	112	63	132	127	66	97	115	100	125	101	102	101	107	97	102	95	83	88	96	111	95	85	124	114	108	124	111	119	139	38	107	116	95	84	124	126	144
AT2G03150	118	160	123	193	224	143	198	141	139	16	99	229	0	30	93	186	189	7	225	317	211	128	190	171	148	308	153	50	54	165	145	142	180	73	211	216	261	128	136	153	181	147	223	223	158	98	132	154	120	283	202	188	189	99	167	135	96	133	111	197	169	116	148	123	158	249	248	283	272	7	137	228	171	70	213	251	247
AT2G03160	0	0	0	0	0	0	0	0	0	0	0	0	0	0	0	0	0	0	0	0	0	0	0	0	0	0	0	0	0	0	0	0	0	0	0	0	0	0	0	0	0	0	0	0	0	0	0	0	0	0	0	0	0	0	0	0	0	0	0	0	0	0	0	0	0	0	0	0	0	0	0	0	0	0	0	0	0
AT2G03170	0	0	0	0	0	0	0	0	0	0	0	0	0	0	0	0	0	0	0	0	0	0	0	0	0	0	0	0	0	0	0	0	0	0	0	0	0	0	0	0	0	0	0	0	0	0	0	0	0	0	0	0	0	0	0	0	0	0	0	0	0	0	0	0	0	0	0	0	0	0	0	0	1	0	0	0	0
AT2G03180	0	0	0	0	0	0	0	0	0	0	0	0	0	0	0	0	0	0	0	0	0	0	0	0	0	0	0	0	0	0	0	0	0	0	0	0	0	0	0	0	0	0	0	0	0	0	0	0	0	0	0	0	0	0	0	0	0	0	0	0	0	0	0	0	0	0	0	0	0	0	0	0	1	0	0	0	0
AT2G03200	0	0	2	1	0	0	0	0	1	1	0	0	0	1	0	1	2	0	0	3	0	0	4	0	0	0	1	0	0	1	0	0	0	3	3	1	3	0	3	2	8	1	0	0	0	3	0	1	0	0	0	3	0	0	2	3	0	2	0	2	2	6	6	1	8	4	0	1	3	0	2	0	2	0	1	0	1
AT2G03190	0	0	0	0	0	0	0	0	0	0	0	0	0	0	0	3	0	0	0	0	0	0	0	0	0	0	0	0	0	0	0	0	0	0	0	0	0	0	0	0	0	0	0	0	0	0	0	0	2	0	0	0	0	0	0	0	0	0	0	0	0	0	0	0	0	0	0	0	0	0	0	0	0	0	0	0	0
AT2G03210	0	0	2	1	0	0	0	0	1	1	0	0	0	1	0	1	2	0	0	3	0	0	4	0	0	0	1	0	12	1	0	0	0	3	3	1	3	0	3	2	8	1	0	0	0	3	0	1	0	0	0	3	0	0	2	3	0	2	0	2	2	6	6	1	8	4	0	1	3	0	2	0	2	0	1	0	2
AT2G03220	62	51	48	56	60	64	26	57	50	30	27	30	0	14	52	62	74	0	57	100	73	47	64	64	54	62	49	50	54	84	43	37	42	32	96	58	88	28	49	42	38	45	54	71	52	44	40	90	57	83	70	58	80	33	27	40	58	43	46	59	51	49	64	42	51	74	74	85	68	25	44	58	48	0	46	51	61
AT2G03240	57	37	31	39	26	35	40	60	46	8	47	55	0	8	41	54	45	6	31	21	14	42	23	39	62	87	91	23	35	31	30	52	45	13	19	22	24	40	35	46	40	19	42	31	26	38	34	69	48	24	37	50	46	20	60	69	56	37	28	48	47	21	31	84	59	15	43	66	47	14	23	53	43	0	45	51	31
AT2G03230	0	0	0	0	0	0	0	0	0	0	0	0	0	0	0	0	0	0	0	0	0	0	0	0	0	0	0	0	0	0	0	0	0	0	0	0	0	0	0	0	0	0	0	0	0	1	0	0	0	0	0	0	0	0	0	0	2	0	0	0	0	0	0	0	0	0	0	0	0	0	0	0	0	0	0	0	0
AT2G03250	0	0	0	0	0	0	0	0	0	0	0	0	0	0	0	0	0	0	0	0	0	0	0	0	0	0	0	0	0	0	0	0	0	0	0	0	0	0	0	0	0	0	0	0	0	0	0	0	1	0	0	0	0	0	0	0	0	0	0	0	0	0	0	0	0	0	0	1	0	0	0	0	0	0	0	0	0
AT2G03260	0	1	0	0	5	0	0	0	0	0	0	0	0	0	0	0	3	0	0	0	4	1	0	0	1	0	1	0	0	0	0	0	2	1	0	0	0	0	0	0	0	0	4	4	4	1	1	0	0	4	1	0	1	0	0	0	0	1	0	1	0	0	0	0	1	0	1	2	2	0	0	6	1	0	0	0	0
AT2G03280	13	2	5	14	12	5	7	6	8	0	4	3	0	7	3	17	15	0	14	7	25	9	4	22	3	15	6	0	0	3	4	2	16	0	1	5	5	4	4	7	5	6	3	5	4	4	12	17	16	8	13	3	4	14	11	15	7	15	3	7	7	7	4	5	5	8	3	0	5	1	9	11	17	0	7	13	5
AT2G03270	36	22	28	24	30	32	33	30	30	4	38	47	0	16	29	32	32	5	56	57	56	33	35	31	38	71	25	24	14	54	30	11	29	20	27	25	48	34	25	19	22	19	31	34	17	24	23	26	31	52	37	38	38	39	23	27	37	41	8	41	37	20	51	48	22	40	33	54	29	24	38	51	31	30	38	34	46
AT2G03290	0	0	0	3	3	4	0	2	0	0	4	0	0	0	0	0	0	0	3	0	14	0	2	0	4	0	0	0	0	0	0	0	0	8	7	4	12	1	0	0	0	0	0	0	1	0	0	0	0	14	2	1	9	0	0	2	0	0	0	0	0	0	0	0	6	4	3	4	3	0	0	0	0	0	0	0	0
AT2G03300	17	16	21	13	14	46	37	3	40	0	15	18	0	12	25	23	32	0	25	42	37	76	8	95	50	27	45	70	93	32	38	25	67	8	30	19	81	40	47	19	52	31	57	37	25	63	29	111	44	32	45	23	57	28	56	41	9	8	13	33	45	21	36	17	49	74	39	39	53	0	29	26	28	0	12	66	105
AT2G03310	225	178	169	122	136	117	328	196	344	79	206	241	0	55	257	316	264	0	124	132	121	342	279	329	293	283	364	143	218	296	278	235	409	74	145	136	269	379	335	241	300	175	278	230	214	335	377	397	400	228	212	166	216	339	536	293	365	259	267	303	298	320	248	137	398	165	207	210	273	117	279	332	287	58	289	305	362
AT2G03320	4	0	0	3	1	0	0	0	1	0	2	1	0	0	0	0	1	0	0	0	1	0	0	0	0	0	0	0	0	1	0	0	0	0	1	0	0	6	0	0	0	0	1	0	1	2	0	1	0	0	0	0	3	0	0	7	0	0	0	0	0	0	0	0	0	0	0	4	1	0	1	0	0	0	0	0	0
AT2G03330	59	61	41	49	51	39	85	59	72	17	60	78	4	11	63	76	61	0	45	61	70	75	89	40	71	55	74	64	10	100	55	60	89	38	70	49	71	82	73	82	109	34	55	48	53	58	68	86	55	76	79	45	54	93	147	67	77	68	73	74	58	75	73	72	108	76	55	88	66	30	48	62	63	107	73	110	131
AT2G03340	56	62	46	44	71	52	65	63	63	9	34	67	0	9	65	66	29	16	62	79	73	27	67	49	87	89	65	12	0	58	57	19	35	19	67	72	75	25	33	34	44	41	39	31	35	22	63	53	41	94	74	40	91	27	80	49	30	38	28	70	61	34	51	35	44	54	84	85	86	13	62	73	75	0	56	70	35
AT2G03350	75	102	117	44	62	41	99	66	112	23	60	70	0	13	72	155	131	0	25	66	41	144	108	124	92	163	89	48	32	93	69	89	90	23	47	42	52	82	64	79	56	54	50	71	58	101	96	131	111	41	52	84	43	55	147	77	104	86	43	131	74	76	109	49	101	14	65	72	85	13	59	108	82	0	101	95	68
AT2G03360	84	109	123	56	67	47	110	74	125	23	73	82	0	24	88	163	140	0	52	77	49	156	118	135	109	166	101	62	32	108	73	94	96	26	59	47	73	89	80	88	62	61	64	87	66	112	105	141	119	52	63	91	48	60	152	86	116	95	51	140	83	86	112	53	116	18	69	82	89	21	64	112	98	0	117	98	75
AT2G03370	0	1	0	1	0	0	0	0	0	0	0	0	0	0	0	0	0	0	8	1	0	0	2	0	0	1	0	0	0	0	0	0	0	0	0	2	6	0	0	0	0	0	0	2	0	0	0	0	0	2	0	0	0	0	0	0	0	0	0	1	0	0	0	0	0	0	0	0	0	0	0	1	1	0	0	0	0
AT2G03390	156	158	217	143	127	127	177	134	177	26	104	163	0	20	180	231	208	37	150	150	149	177	189	143	178	188	206	58	193	203	149	123	209	41	139	106	170	137	146	104	153	128	155	98	134	129	158	161	158	193	134	108	134	172	213	142	163	193	81	129	154	150	126	104	170	116	192	129	179	15	132	118	136	27	201	151	181
AT2G03380	1	0	3	4	0	0	3	5	3	0	0	0	0	1	1	1	4	0	1	0	1	0	0	2	9	3	4	0	0	0	9	3	1	0	8	5	1	0	5	2	0	0	2	1	1	0	2	2	7	1	0	4	0	2	4	3	1	2	0	1	1	1	1	5	6	1	2	5	0	0	0	0	0	0	3	1	0
AT2G03420	92	72	122	23	13	24	117	64	149	38	46	46	0	35	105	107	162	0	36	26	5	149	114	188	72	70	107	61	166	222	66	116	116	3	28	10	32	154	82	71	86	105	53	20	78	129	71	82	108	55	28	12	45	129	118	61	121	98	53	61	88	96	136	73	131	22	51	18	42	60	188	54	137	13	125	71	114
AT2G03430	125	105	153	43	40	38	151	101	194	52	77	78	0	34	125	137	207	0	61	73	30	195	153	221	95	120	149	92	166	270	95	135	140	27	58	29	57	199	119	97	126	115	105	55	117	141	112	124	168	76	65	44	70	165	161	94	164	139	76	110	125	133	152	81	186	41	90	50	64	69	220	103	170	13	174	109	180
AT2G03410	0	0	0	16	16	6	0	10	4	0	3	3	0	0	0	0	0	0	16	36	12	0	3	2	6	16	0	0	0	0	0	0	0	4	26	23	14	0	1	0	0	0	1	9	0	0	3	1	0	6	9	8	8	0	1	0	0	1	1	1	0	0	0	0	0	7	7	21	7	0	0	2	2	0	0	1	0
AT2G03440	747	641	720	656	743	666	759	448	768	224	533	600	0	161	929	910	1028	80	594	839	676	894	677	890	1002	641	894	579	296	1151	755	623	1115	387	841	630	1212	849	857	560	880	611	688	596	563	895	815	1033	886	796	927	650	687	1193	1119	628	1171	828	542	637	692	931	941	418	1098	732	920	869	1250	280	855	745	824	113	896	841	1016
AT2G03460	1	7	0	0	3	0	0	0	1	0	5	1	0	0	9	4	0	0	1	2	0	1	0	3	0	2	2	0	0	0	2	4	2	0	7	1	2	3	5	2	0	0	1	1	2	2	0	1	6	0	3	11	1	1	0	5	10	1	0	2	4	5	7	1	2	0	3	5	6	0	1	4	1	0	1	6	3
AT2G03450	15	34	21	70	93	53	32	40	22	6	14	37	0	4	14	18	12	31	59	102	88	11	33	24	29	47	26	14	16	39	25	15	28	68	105	89	101	6	14	18	11	23	45	69	23	11	17	25	33	134	115	71	64	18	31	27	40	17	16	42	44	4	43	23	44	124	67	106	90	10	25	51	30	0	19	31	14
AT2G03470	112	69	80	144	108	150	127	115	146	39	159	156	0	47	163	81	105	30	269	161	175	139	122	129	172	182	151	103	0	133	95	62	103	89	152	114	248	83	94	94	100	66	138	97	94	94	144	153	106	170	182	107	145	100	138	106	122	80	76	125	118	96	133	81	146	206	168	197	191	38	92	118	107	0	114	136	146
AT2G03480	11	21	12	7	6	4	15	8	9	5	9	14	0	7	19	12	11	0	0	14	4	11	11	6	8	6	6	6	0	18	5	9	15	0	7	7	2	19	8	5	18	2	7	14	7	9	4	5	20	4	10	5	6	6	10	12	8	12	2	9	8	8	15	16	19	2	11	8	4	0	7	26	11	0	12	7	11
AT2G03500	14	36	31	94	114	56	35	58	39	7	16	79	61	8	33	28	35	44	112	163	81	23	62	47	51	133	52	42	33	54	42	42	42	33	151	71	155	31	21	50	39	35	46	70	60	15	23	37	60	63	101	109	95	34	31	71	42	41	24	51	34	30	56	32	66	68	89	110	103	41	28	64	50	44	25	56	41
AT2G03505	14	22	23	109	115	52	32	51	28	7	12	61	0	6	25	14	16	44	130	162	86	21	41	38	29	125	40	42	35	24	18	23	18	26	160	86	152	19	9	24	26	22	25	60	29	14	11	11	23	48	106	101	84	25	22	49	12	33	11	40	19	24	23	30	51	59	77	107	98	38	17	30	29	0	16	35	24
AT2G03510	134	135	106	423	448	325	119	223	124	49	107	258	0	28	139	195	136	148	545	648	491	143	247	132	204	463	216	59	28	137	110	121	129	261	476	461	587	55	95	112	82	151	234	242	222	100	121	184	143	522	493	404	406	109	107	198	96	165	86	337	150	78	95	112	121	481	323	354	486	73	92	284	114	28	98	199	132
AT2G03520	89	91	87	207	202	176	147	124	90	10	73	182	0	19	95	179	96	2	104	282	300	108	247	107	123	225	200	49	14	88	105	94	228	77	261	200	316	120	163	141	175	110	239	167	170	103	147	183	125	207	292	207	263	195	227	214	144	178	120	202	146	108	73	82	157	189	241	258	286	18	81	131	103	27	145	161	180
AT2G03530	94	92	87	222	207	191	151	126	90	10	76	186	0	19	95	189	96	2	110	294	305	106	249	109	127	231	209	46	31	87	105	95	229	80	273	218	329	131	163	142	188	114	248	175	177	107	153	188	125	222	302	215	273	200	231	217	149	188	127	209	154	111	82	85	160	200	260	267	298	12	83	133	104	27	156	168	186
AT2G03550	251	225	250	112	109	103	333	225	361	142	229	192	0	77	369	260	337	23	115	97	65	432	300	344	327	268	302	278	50	425	333	212	382	61	129	85	165	280	346	243	367	180	257	243	204	287	291	342	300	203	202	119	163	263	379	216	390	222	243	247	240	296	372	204	375	184	220	252	220	163	310	295	309	187	342	271	334
AT2G03560	0	0	0	0	0	0	0	0	0	0	0	0	0	0	0	0	4	0	0	0	0	0	2	0	0	0	0	0	0	0	0	0	0	0	0	0	0	0	0	0	2	0	0	0	0	0	2	0	0	0	0	0	0	0	0	0	0	0	0	0	0	0	1	0	0	4	0	0	0	0	0	0	0	0	0	0	0
AT2G03565	0	0	0	0	0	0	0	0	0	0	0	0	66	0	0	0	0	0	0	0	0	0	0	0	0	0	0	0	0	0	0	0	0	0	0	0	0	0	0	0	0	0	0	0	0	0	2	0	0	0	0	0	0	0	0	0	0	0	0	0	0	0	0	0	0	4	0	0	0	0	0	0	0	0	0	0	0
AT2G03570	0	0	0	0	0	0	0	0	0	0	0	0	0	0	0	0	0	0	0	0	0	0	0	0	0	0	0	0	0	0	0	0	0	0	0	0	0	0	0	0	0	0	0	0	0	0	0	0	0	0	0	0	0	0	1	0	0	0	0	0	0	0	0	0	0	0	0	0	0	0	0	0	0	0	0	0	0
AT2G03567	0	0	0	0	0	0	0	0	0	0	0	0	0	0	0	0	0	0	0	0	0	0	0	0	0	0	0	0	0	0	0	0	0	0	0	0	0	0	0	0	0	0	0	0	0	0	0	0	0	0	0	0	0	0	0	0	0	0	0	0	0	0	0	0	0	0	0	0	0	0	0	0	0	0	0	0	0
AT2G03580	21	23	6	37	29	9	18	29	14	4	7	30	0	5	13	43	9	0	12	38	20	18	32	13	11	33	31	2	0	14	35	17	41	1	22	20	14	33	35	14	24	12	35	27	20	7	27	23	22	7	28	25	5	13	38	32	9	16	15	21	12	29	13	19	11	34	29	52	23	0	18	22	8	0	32	19	17
AT2G03590	21	23	6	32	23	9	18	27	15	4	6	29	0	5	14	32	8	0	7	37	16	18	31	12	13	34	31	2	0	14	35	17	39	1	16	16	13	32	35	12	20	11	32	27	17	7	27	25	17	6	28	24	5	13	38	32	8	16	15	19	12	29	13	17	11	23	28	48	23	0	16	22	8	0	28	18	11
AT2G03600	0	0	0	0	0	0	0	0	1	0	0	0	0	0	1	1	0	0	0	0	0	0	0	0	3	2	0	0	0	0	0	0	0	0	0	0	0	0	0	0	0	0	1	0	0	0	0	2	0	0	0	0	0	0	0	0	0	0	0	0	0	0	0	0	0	0	0	0	0	0	0	0	0	0	1	0	1
AT2G03620	40	34	29	43	56	27	34	52	39	1	25	36	0	9	36	21	51	0	56	80	75	34	40	39	36	47	32	17	3	35	34	17	31	36	51	61	75	25	32	22	39	21	50	42	17	29	24	61	64	62	66	48	48	42	62	33	24	31	33	52	45	31	28	36	75	59	48	64	58	9	17	50	40	0	51	40	42
AT2G03610	0	0	0	0	0	0	0	0	0	0	0	0	0	0	0	0	0	0	0	0	0	0	0	0	0	0	0	0	0	0	0	0	0	0	0	0	0	0	0	0	0	0	0	0	0	0	0	0	0	0	0	0	0	0	0	0	0	0	0	0	0	0	0	0	0	0	0	0	0	0	0	0	0	0	0	0	0
AT2G03640	139	173	85	163	182	117	120	198	115	28	111	177	0	18	162	170	157	20	181	307	233	124	212	177	182	337	214	67	29	233	138	114	173	55	178	178	258	98	101	129	101	88	126	182	99	98	174	248	134	213	223	235	185	120	145	149	114	108	108	240	134	102	121	165	154	190	244	357	232	42	130	243	130	42	148	219	177
AT2G03630	0	0	0	0	0	0	0	0	0	0	0	1	0	0	0	0	0	0	4	0	0	0	0	0	0	0	0	0	0	0	0	0	1	0	0	1	0	0	0	0	0	0	0	0	0	1	0	0	0	0	0	0	0	0	0	0	0	0	0	0	0	1	0	0	2	0	3	0	0	0	0	0	2	0	0	0	0
AT2G03667	10	20	13	21	15	17	16	17	18	3	13	30	0	0	8	28	28	0	18	27	18	27	29	22	24	37	30	1	19	20	7	23	25	5	25	17	21	20	17	16	7	12	27	30	13	25	26	24	16	17	17	17	23	11	17	23	19	7	4	22	18	14	16	4	4	29	11	17	15	4	16	40	28	26	12	22	27
AT2G03670	544	693	643	1081	1049	934	746	697	671	239	408	774	0	136	475	1008	833	460	1547	1712	1298	638	1041	624	604	1061	773	579	316	909	673	585	927	787	1379	1167	1494	557	553	547	506	579	798	714	588	646	547	761	645	1412	1299	888	1105	634	876	721	607	676	529	969	557	481	581	630	647	1425	1088	1033	1307	362	492	908	656	487	707	658	749
AT2G03690	85	59	71	112	81	72	95	83	102	37	60	84	0	29	76	93	107	37	198	145	135	82	86	77	75	128	135	103	0	108	62	63	96	57	132	93	163	71	75	59	61	55	65	59	65	96	111	106	91	159	117	75	104	71	130	78	85	79	60	81	90	71	104	88	126	119	132	110	140	24	92	100	106	11	104	84	93
AT2G03680	536	683	634	1070	1042	932	744	687	657	239	399	757	0	136	474	1000	825	445	1532	1707	1286	630	1034	620	593	1051	755	579	316	908	665	574	911	787	1370	1165	1485	543	548	540	505	577	783	704	581	644	537	752	640	1406	1289	878	1096	629	867	711	604	669	518	949	555	480	571	625	642	1418	1066	1023	1303	358	481	885	642	461	706	650	734
AT2G03710	21	67	26	9	19	9	25	54	19	4	18	60	0	0	24	36	16	0	7	24	11	38	42	33	14	59	41	14	16	30	29	35	32	0	14	33	13	20	29	39	19	17	24	67	16	27	31	81	41	32	18	38	16	36	49	48	37	23	10	79	29	33	11	10	28	23	11	38	31	0	29	79	13	0	18	66	12
AT2G03720	3	0	0	0	0	1	1	0	0	0	1	2	4	1	0	2	2	0	3	0	0	0	0	1	0	0	2	0	0	0	0	0	0	0	0	2	2	0	0	0	0	4	1	0	0	0	3	0	0	0	0	0	0	5	0	0	0	0	1	0	1	0	0	0	0	1	0	0	1	0	0	0	0	0	1	0	0
AT2G03730	139	161	101	140	132	122	248	219	137	23	140	227	0	59	220	235	173	0	126	197	130	202	235	166	273	258	255	51	19	175	186	128	163	62	171	149	239	155	175	193	149	82	149	196	127	122	194	226	167	134	207	181	138	126	148	160	140	104	145	179	157	103	124	174	188	103	175	182	108	31	79	194	115	26	145	184	190
AT2G03740	0	0	0	0	0	2	0	0	0	0	0	1	0	0	0	0	0	0	1	0	0	0	3	0	0	0	0	0	0	0	1	0	0	0	0	3	0	0	0	0	0	1	0	1	0	0	0	0	0	0	0	0	0	0	0	0	0	0	0	0	0	0	0	0	0	0	0	0	0	2	0	0	0	0	0	0	0
AT2G03750	199	232	278	110	114	133	326	201	362	151	125	230	0	137	289	358	363	27	132	120	67	451	287	420	325	326	353	353	202	525	257	221	412	42	75	87	128	326	309	271	270	224	212	239	194	288	309	343	373	134	136	158	160	306	352	218	350	258	182	246	239	356	328	239	363	163	170	191	184	140	358	240	318	14	290	243	308
AT2G03760	295	347	366	279	294	265	471	380	514	200	322	423	0	176	437	455	480	32	387	300	186	602	426	520	541	623	545	422	203	625	370	310	510	105	253	244	347	398	421	390	374	331	440	444	375	358	483	462	494	250	379	344	344	387	470	349	454	343	276	386	386	390	460	345	514	334	356	402	403	186	429	392	462	29	413	382	467
AT2G03770	293	343	362	279	291	263	469	380	513	198	318	422	0	170	433	452	478	32	386	300	185	602	425	516	538	622	537	422	203	625	370	307	507	104	252	243	345	392	419	390	373	325	439	441	371	362	481	460	494	249	379	341	340	384	472	349	443	338	276	386	384	390	457	345	514	334	356	402	402	186	426	391	458	29	410	378	467
AT2G03780	53	74	54	76	70	59	85	109	82	31	79	96	0	31	93	70	67	15	133	94	51	87	86	74	86	174	124	54	36	84	47	60	82	43	69	76	97	61	78	64	58	36	80	116	68	51	101	103	89	90	115	118	90	48	106	78	60	63	56	111	95	31	106	79	114	85	96	95	115	40	70	117	107	4	59	117	97
AT2G03800	44	28	14	48	78	50	43	47	45	4	52	80	0	6	39	52	45	40	47	71	55	34	58	51	48	75	57	15	0	26	38	23	50	31	66	44	67	19	34	28	25	27	51	45	26	12	29	40	45	38	43	57	39	21	57	39	28	34	29	37	41	26	41	24	52	43	51	80	84	7	39	42	40	0	49	49	33
AT2G03820	166	135	118	147	157	143	166	159	158	43	89	185	0	47	151	280	174	26	281	225	180	157	141	197	177	297	198	153	18	200	161	179	183	88	220	184	246	129	155	144	122	113	227	213	128	148	179	192	207	163	227	226	203	126	192	199	132	142	172	233	175	140	99	136	131	217	182	290	214	63	95	205	150	95	128	155	214
AT2G03810	24	17	32	22	48	33	38	22	19	6	33	23	0	2	16	42	51	0	63	45	30	28	37	33	31	44	42	6	34	45	49	39	46	13	39	47	68	30	24	15	32	25	40	27	39	35	36	28	19	69	50	35	40	37	27	38	29	42	33	36	30	20	32	9	71	27	40	77	56	1	33	10	39	0	23	42	28
AT2G03821	163	135	118	147	157	143	165	159	158	43	88	185	0	44	151	280	174	26	281	225	180	153	141	200	177	297	198	153	18	200	161	179	182	88	223	184	246	124	155	144	122	113	222	211	128	145	179	192	207	163	227	226	203	126	192	199	132	141	172	233	175	137	98	136	131	217	182	290	214	63	95	205	149	95	128	155	214
AT2G03823	0	0	0	0	0	0	0	0	0	0	0	0	0	0	0	1	0	0	1	0	0	0	0	0	0	0	0	0	0	0	0	0	0	0	0	5	0	0	2	0	0	0	3	0	0	0	0	1	0	0	0	2	0	0	0	0	0	0	0	0	0	0	0	0	0	0	0	0	0	1	0	0	0	0	1	0	0
AT2G03822	0	0	0	0	0	0	0	0	0	0	0	0	0	0	0	1	0	0	0	0	0	0	0	0	0	0	0	0	0	0	0	0	0	0	0	0	0	0	2	0	0	0	3	0	0	0	0	1	0	0	0	0	0	0	0	0	0	0	0	0	0	0	0	0	0	0	0	0	0	0	0	0	0	0	1	0	0
AT2G03830	0	0	0	1	0	0	3	0	0	0	0	0	0	0	0	0	0	0	1	1	0	0	0	0	0	2	0	0	0	5	0	1	1	0	0	1	3	0	0	1	0	0	0	1	0	1	0	3	0	0	0	1	0	0	0	1	0	0	3	1	0	0	0	1	0	1	0	3	1	0	0	0	0	0	0	0	2
AT2G03840	1	0	0	0	1	0	1	0	0	0	0	0	0	0	0	0	0	0	1	0	0	0	0	0	0	0	0	0	0	5	0	1	0	0	2	2	1	0	10	2	0	0	0	0	0	1	0	0	0	0	0	1	5	0	0	1	0	0	1	1	0	0	0	1	0	1	0	4	0	0	0	0	1	0	0	4	0
AT2G03850	1	0	0	0	1	0	0	0	0	0	0	0	0	0	0	0	0	0	0	0	0	0	0	0	0	0	0	0	0	0	0	0	0	0	2	1	1	0	10	1	0	0	0	0	0	0	0	0	0	0	0	0	5	0	0	0	0	0	0	0	0	0	0	0	0	0	0	3	0	0	0	0	1	0	0	4	0
AT2G03870	198	208	157	220	252	221	207	214	193	45	145	302	0	38	204	330	225	43	166	427	271	234	275	227	204	374	239	151	107	236	167	159	208	138	216	229	268	184	147	188	179	134	243	181	143	173	217	294	192	219	224	284	268	168	204	208	212	179	134	245	178	142	177	192	210	260	258	280	238	87	182	327	212	40	218	225	199
AT2G03880	0	1	0	0	2	1	0	2	0	0	1	0	0	0	0	9	1	0	0	2	0	0	1	0	0	2	0	0	0	4	1	0	1	3	0	0	1	0	1	0	2	3	0	0	0	0	0	1	1	0	0	0	6	0	0	1	0	0	0	3	1	1	0	2	0	0	2	0	1	0	0	2	0	0	1	0	1
AT2G03890	138	159	89	171	208	159	225	130	139	33	91	206	0	72	121	212	138	63	256	298	216	147	216	147	123	206	167	133	41	137	206	118	202	135	217	182	210	135	167	140	147	76	169	191	119	118	162	239	191	159	220	186	128	104	262	158	123	98	127	169	126	95	122	153	186	147	157	259	193	57	94	147	90	0	111	175	152
AT2G03913	0	0	0	0	0	0	0	0	0	0	0	0	0	0	0	0	0	0	0	0	0	0	0	0	0	0	0	0	0	0	0	0	0	0	0	0	0	0	0	0	0	0	0	0	0	0	0	0	0	0	0	0	0	0	0	0	0	0	0	0	0	0	0	0	0	0	0	0	0	0	0	0	0	0	0	0	0
AT2G03930	0	0	0	0	0	0	0	0	0	0	0	0	0	0	0	0	0	0	0	0	0	0	0	0	0	0	0	0	0	0	0	0	0	0	0	0	0	0	0	0	0	0	0	0	0	0	0	0	0	1	0	0	0	0	0	0	0	0	0	0	0	0	0	0	0	0	0	0	0	0	0	0	0	0	0	0	0
AT2G03932	0	0	0	0	0	0	0	0	0	0	0	0	0	0	0	0	0	0	0	0	0	0	0	0	0	0	0	0	0	0	0	0	0	0	0	0	0	0	0	0	0	0	0	0	0	0	0	0	0	0	0	0	0	0	0	0	0	0	0	0	0	0	0	0	0	0	0	0	0	0	0	0	0	0	0	0	0
AT2G03931	0	0	0	0	0	0	0	0	0	0	0	0	0	0	0	0	0	0	0	0	0	0	0	0	0	0	0	0	0	0	0	0	0	0	0	0	0	0	0	0	0	0	0	0	0	0	0	0	0	0	0	0	0	0	0	0	0	0	0	0	0	0	0	0	0	0	0	0	0	0	0	0	0	0	0	0	0
AT2G03933	0	0	0	0	0	0	0	0	0	0	0	0	1	0	0	0	0	0	0	0	0	0	0	0	0	0	0	0	0	0	0	0	0	0	0	0	0	0	0	0	0	0	0	0	0	0	0	0	0	0	0	0	0	0	0	0	0	0	0	0	0	0	0	0	0	0	0	0	0	0	0	0	0	0	0	0	0
AT2G03936	0	0	0	0	0	0	0	0	0	0	0	0	0	0	0	0	0	0	0	0	0	0	0	0	0	0	0	0	0	0	0	0	0	0	0	0	0	0	0	0	0	0	0	0	0	0	0	0	0	0	0	0	0	0	0	0	0	0	0	0	0	0	0	0	0	0	0	0	0	0	0	0	0	0	0	0	0
AT2G03937	0	0	0	0	0	0	0	0	0	0	0	0	0	0	0	0	0	0	0	0	0	0	0	0	0	0	0	0	0	0	0	0	0	0	0	0	0	0	0	0	0	0	0	0	0	0	0	0	0	0	0	0	0	0	0	0	0	0	0	0	0	0	0	0	0	0	0	0	0	0	0	0	0	0	0	0	0
AT2G03955	0	0	0	0	0	0	0	0	0	0	0	1	0	0	0	0	0	0	0	0	0	0	0	0	0	0	0	0	0	0	0	0	0	0	0	0	0	0	0	0	0	0	0	0	0	0	0	0	0	0	0	0	0	0	0	0	0	0	0	0	0	0	0	0	0	0	0	0	0	0	0	0	0	0	0	0	0
AT2G03965	0	0	0	0	0	0	0	0	0	0	0	0	0	0	0	0	0	0	0	0	0	0	0	0	0	0	0	0	0	0	0	1	0	0	0	0	0	0	0	0	0	0	0	0	2	2	0	0	0	0	0	0	0	0	0	0	1	1	3	0	0	0	0	0	0	0	4	0	0	0	0	0	0	0	0	0	0
AT2G03980	389	440	209	161	232	150	432	442	360	40	332	592	0	46	429	478	426	7	164	401	109	286	326	345	298	363	273	91	78	142	508	276	216	32	202	216	202	115	309	260	207	109	277	294	166	120	524	445	623	97	282	795	253	89	403	280	243	117	196	320	228	104	406	528	575	81	239	404	231	78	243	331	285	30	226	288	183
AT2G04025	0	0	0	0	0	0	0	0	0	0	0	0	0	0	0	0	0	0	0	0	0	0	0	0	0	0	0	0	0	0	0	0	0	0	0	0	0	0	0	0	0	0	0	0	0	0	0	0	0	0	0	0	0	0	0	0	0	0	0	0	0	0	0	0	0	0	0	0	0	0	0	0	0	0	0	0	0
AT2G04020	0	0	0	0	0	0	0	0	0	0	0	0	0	0	0	0	0	0	0	0	0	1	0	0	0	0	0	0	0	0	0	0	0	0	1	0	0	0	0	0	0	0	0	0	0	0	0	0	0	0	0	0	0	0	0	0	0	0	0	0	0	0	0	0	0	0	0	0	0	0	0	0	0	0	0	0	0
AT2G04030	156	197	154	151	184	187	139	273	194	30	126	138	0	28	188	239	301	57	200	224	178	136	221	186	88	432	208	119	77	190	112	199	246	115	226	195	198	77	106	157	71	143	203	247	106	155	209	204	221	285	190	258	169	48	153	189	116	125	107	321	161	151	146	172	203	217	130	229	191	59	152	443	236	62	90	89	89
AT2G04032	7	19	40	7	20	17	3	32	30	10	1	24	0	0	7	42	32	0	1	20	3	5	21	29	1	50	23	9	0	66	2	36	21	7	1	27	24	29	8	21	30	26	3	28	24	36	3	37	16	10	0	12	23	13	4	37	32	47	5	26	54	22	5	26	41	4	3	28	18	4	5	28	31	38	11	30	32
AT2G04034	0	0	0	0	0	0	0	0	0	0	0	0	0	0	0	0	0	0	0	0	0	0	0	0	0	0	0	0	0	0	0	0	0	0	0	0	0	0	0	0	0	0	0	0	0	0	0	0	0	0	0	0	0	0	0	0	0	0	0	0	0	0	0	0	0	0	0	0	0	0	0	0	0	0	0	0	0
AT2G04031	0	0	0	0	0	0	0	0	0	0	0	0	0	0	0	0	0	0	0	0	0	0	0	0	0	0	0	0	0	0	0	0	0	0	0	0	0	0	0	0	0	0	0	0	0	0	0	0	0	0	0	0	0	0	0	0	0	0	0	0	0	0	0	0	0	0	0	0	0	0	0	0	0	0	0	0	0
AT2G04037	0	0	0	0	0	0	0	0	0	0	0	0	0	0	0	0	0	0	0	0	0	0	0	0	0	0	0	0	0	0	0	0	0	0	0	0	0	0	0	0	0	0	0	0	0	0	0	0	0	0	0	0	0	0	0	0	0	0	0	0	0	0	0	0	0	0	0	0	0	0	0	0	0	0	0	0	0
AT2G04041	0	0	0	0	0	0	0	0	0	0	0	0	0	0	0	0	0	0	0	0	0	0	0	0	0	0	0	0	0	0	0	0	0	0	0	0	0	0	0	0	0	0	0	0	0	0	0	0	0	0	0	0	0	0	0	0	0	0	0	0	0	0	0	0	0	0	0	0	0	0	0	0	0	0	0	0	0
AT2G04045	0	0	0	0	0	0	0	0	0	0	0	0	0	0	0	0	3	0	0	0	0	0	0	0	0	0	0	0	0	0	0	0	0	0	0	0	5	0	0	0	0	0	0	0	0	0	0	0	0	0	0	0	0	0	0	0	0	0	0	0	0	0	0	0	0	0	0	0	0	0	0	0	0	0	0	0	0
AT2G04046	0	0	0	0	0	0	0	0	0	0	1	0	0	0	0	0	3	0	0	0	0	0	0	0	0	0	0	0	0	0	0	0	0	0	0	0	5	0	0	0	0	4	0	0	0	0	0	0	0	0	0	0	0	0	0	0	0	0	0	0	0	0	0	0	0	0	0	0	0	0	0	0	0	0	0	0	0
AT2G04137	0	0	0	0	0	0	0	0	0	0	0	0	0	0	0	0	0	0	0	0	0	0	0	0	0	0	0	0	0	0	0	1	0	0	0	0	0	0	0	0	0	0	0	0	0	0	0	2	0	0	0	0	0	0	0	0	0	0	0	0	0	0	0	0	0	0	0	0	0	0	0	0	0	0	0	0	0
AT2G04040	3	2	3	14	24	14	10	9	7	0	5	8	1	0	0	12	1	0	19	33	29	3	12	3	3	45	6	1	0	11	0	5	0	7	32	25	34	1	4	1	0	2	1	19	2	1	1	2	2	3	32	29	27	9	1	11	0	0	0	9	1	2	3	0	0	0	22	11	8	0	2	12	1	0	0	8	1
AT2G04038	264	355	468	158	206	182	403	285	385	80	204	266	0	87	389	524	504	67	78	223	131	486	506	538	263	418	465	305	274	664	290	315	434	111	128	145	163	335	347	291	343	298	268	230	244	363	270	445	396	385	251	246	244	361	381	301	327	376	204	307	268	366	407	251	393	159	160	151	247	119	347	305	413	197	311	286	324
AT2G04039	263	354	467	158	205	177	402	285	385	80	204	264	0	87	384	523	503	67	78	220	131	485	504	534	257	416	465	305	274	659	289	313	433	111	128	145	163	330	345	291	341	298	267	226	244	358	264	445	396	385	251	246	241	358	381	299	327	376	200	304	268	361	394	248	393	159	160	151	247	119	346	304	406	197	306	286	322
AT2G04050	3	2	0	15	25	15	8	8	11	0	5	8	0	0	0	7	0	0	24	38	21	1	8	0	3	55	7	0	0	0	0	0	0	11	36	34	44	0	6	1	0	0	2	30	2	0	1	1	0	4	30	33	30	0	0	11	1	0	0	8	0	0	0	1	0	0	21	21	12	0	0	8	1	0	0	6	0
AT2G04060	4	1	0	0	0	0	0	0	0	0	0	0	0	0	0	0	0	0	0	0	0	0	0	0	0	0	0	0	0	0	0	0	0	0	0	0	1	0	0	0	1	1	0	0	0	0	0	0	0	0	0	0	0	0	0	0	0	0	0	0	0	1	0	0	0	0	0	0	0	0	0	0	0	0	0	0	0
AT2G04062	4	1	0	0	0	0	0	0	0	0	0	0	0	0	0	0	0	0	0	0	0	0	0	0	0	0	0	0	0	0	0	0	0	0	0	0	1	0	0	0	1	1	0	0	0	0	0	0	0	0	0	0	0	0	0	0	0	0	0	0	0	1	0	0	0	0	0	0	0	0	0	0	0	0	0	0	0
AT2G04063	0	0	0	0	0	0	0	0	0	0	0	0	0	0	0	0	0	0	0	0	0	0	0	0	0	0	0	0	0	0	0	0	1	0	0	0	0	0	0	0	0	0	0	0	0	0	0	0	0	0	0	0	0	0	1	0	0	0	0	0	0	0	0	0	0	0	0	0	0	0	0	0	0	0	0	0	0
AT2G04066	19	39	24	25	38	23	51	49	35	4	24	33	0	0	34	47	55	0	9	36	19	45	45	23	25	34	38	8	0	17	44	40	47	9	29	28	18	18	37	33	28	13	34	29	18	26	52	33	67	42	36	80	31	28	24	33	24	15	17	41	31	15	63	51	48	21	38	51	39	1	69	45	38	0	34	39	31
AT2G04070	19	39	26	102	107	75	54	83	46	4	27	46	0	1	35	54	58	1	40	148	120	45	63	23	34	125	49	8	0	18	45	46	58	57	116	107	119	18	39	41	28	20	50	43	33	27	52	41	71	140	122	146	92	29	27	52	24	19	18	65	35	19	63	59	52	88	69	90	89	11	69	65	42	0	34	43	34
AT2G04080	301	237	254	200	212	167	322	244	336	32	203	276	0	42	281	281	297	4	168	275	191	246	318	306	192	324	271	96	15	174	332	201	277	66	267	192	260	151	221	195	204	121	259	272	162	157	335	264	423	181	354	343	229	149	336	213	191	152	168	320	262	116	378	295	353	225	308	385	241	78	429	332	299	0	238	264	222
AT2G04090	1	1	0	0	0	3	2	0	1	0	3	2	0	0	2	0	0	0	0	0	0	1	0	0	0	1	2	0	0	1	0	0	0	0	2	0	1	0	4	3	0	0	0	0	0	0	3	0	5	0	0	0	0	0	4	0	0	0	0	0	2	0	1	0	2	0	0	0	0	0	2	0	2	0	1	2	0
AT2G04100	4	30	7	102	126	55	15	35	30	2	25	27	0	0	8	25	16	0	84	186	95	24	14	5	28	55	27	1	0	5	19	19	13	79	239	162	213	6	22	25	5	5	23	48	16	2	10	24	16	171	100	174	71	0	13	22	11	10	12	31	19	13	10	45	47	114	110	117	87	0	13	40	19	0	13	35	14
AT2G04115	0	0	0	1	1	3	0	0	0	0	2	0	0	0	0	0	0	0	0	0	0	0	0	0	0	0	0	0	0	0	0	0	0	0	1	0	0	0	0	0	0	0	0	0	0	0	2	0	0	0	0	0	0	0	0	0	0	0	0	0	0	0	0	0	0	0	0	0	0	0	0	1	0	0	0	0	0
AT2G04160	141	118	106	135	110	90	131	139	181	24	71	154	0	13	81	112	202	12	96	141	77	174	173	149	110	205	149	42	50	112	173	109	162	19	126	116	155	117	134	140	155	74	175	218	145	103	121	127	158	64	158	173	85	144	224	150	120	71	131	166	87	149	147	95	185	99	167	165	109	96	173	199	337	20	200	184	172
AT2G04170	21	20	23	15	23	7	39	16	17	4	11	41	0	5	21	44	24	0	18	36	11	40	35	31	23	39	25	15	0	24	32	19	22	1	17	19	16	9	21	34	24	4	33	18	17	15	14	35	26	18	16	25	20	17	39	24	8	12	34	32	21	22	11	9	33	11	20	24	24	2	32	23	24	0	20	18	28
AT2G04190	0	0	1	0	0	0	0	0	0	0	0	0	0	0	0	0	0	0	2	0	0	0	0	0	0	0	0	0	0	0	0	0	0	0	0	0	0	0	0	0	0	0	0	1	0	0	0	0	0	0	0	0	0	1	0	0	0	0	0	0	0	0	0	0	0	5	0	1	0	0	0	0	5	0	0	0	0
AT2G04230	43	28	44	22	41	26	46	31	40	6	12	41	0	20	32	44	41	0	15	39	28	47	41	69	25	49	43	17	0	55	30	31	39	6	50	31	43	43	41	37	57	22	32	49	26	46	27	53	56	62	35	65	36	39	83	33	51	43	26	39	28	29	45	10	39	38	30	19	35	3	38	57	40	0	59	48	64
AT2G04220	0	0	0	0	0	0	0	0	0	0	0	0	0	0	0	0	0	0	0	0	0	0	0	0	0	0	0	0	0	0	0	0	0	0	0	0	0	0	0	0	0	0	0	0	0	0	0	0	0	0	0	0	0	0	0	0	0	0	0	0	0	0	0	0	0	0	0	0	0	0	0	0	0	0	0	0	0
AT2G04235	2	3	0	2	0	5	8	1	1	0	1	4	49	0	4	4	6	0	6	1	0	1	7	2	2	2	3	0	0	7	10	5	4	0	0	4	1	6	5	4	2	1	3	4	5	2	11	6	7	0	1	0	2	0	7	4	6	0	0	1	8	2	0	0	10	3	3	4	6	3	0	1	5	0	5	7	1
AT2G04240	176	220	142	155	167	132	302	203	238	79	166	268	0	44	243	394	226	14	127	281	183	215	213	167	221	198	189	147	92	310	272	242	313	99	158	161	208	214	270	267	325	121	204	252	116	241	297	339	256	175	271	159	217	286	426	261	221	211	197	281	165	220	178	248	280	180	181	263	261	90	159	248	151	35	267	382	299
AT2G04270	31	49	30	23	12	8	61	54	46	19	15	41	0	3	50	74	84	0	29	32	20	50	92	50	32	54	55	28	0	100	42	65	41	4	13	13	9	49	22	50	48	38	40	45	32	56	47	71	51	19	21	20	19	56	51	73	81	39	43	39	42	57	37	48	50	27	30	38	19	17	44	53	49	0	44	68	58
AT2G04280	131	161	180	92	92	90	143	111	139	81	73	176	0	60	125	232	223	13	57	108	96	152	171	221	140	164	134	192	38	295	132	189	234	46	79	77	122	177	153	144	138	117	126	77	103	194	145	193	241	78	120	93	95	182	219	153	142	169	133	147	117	137	192	155	142	115	142	147	126	103	198	135	145	137	150	159	194
AT2G04300	0	0	0	0	0	0	0	0	0	0	0	0	0	0	0	0	0	0	0	0	0	0	0	0	0	0	0	0	0	0	0	0	0	0	0	0	0	0	0	0	0	0	0	0	0	0	0	0	0	0	0	0	0	0	0	0	0	0	0	0	0	0	0	0	0	0	0	0	0	0	0	0	0	0	0	0	0
AT2G04305	36	32	29	76	96	70	44	32	42	13	49	61	0	7	37	25	48	19	154	118	85	31	85	39	57	63	45	19	0	28	42	22	54	41	80	78	106	20	34	39	37	26	58	48	32	25	30	62	69	74	104	83	80	35	58	47	37	43	33	55	48	22	23	49	42	62	83	83	79	22	36	46	56	0	50	63	48
AT2G04340	48	49	41	100	104	65	62	85	77	23	43	65	0	6	63	61	70	0	141	165	95	65	64	80	47	138	79	62	104	65	52	41	82	55	85	77	96	68	65	27	49	43	74	82	29	60	75	44	61	133	92	69	64	38	64	50	33	52	38	78	32	31	57	57	44	65	95	113	93	38	66	63	61	14	51	70	54
AT2G04350	141	157	149	270	307	224	219	318	238	50	147	256	0	27	136	190	186	31	288	561	324	180	288	206	131	440	222	104	197	243	188	134	161	178	291	289	458	134	169	171	188	113	215	249	124	124	184	170	224	431	341	280	298	133	200	207	150	132	137	278	165	155	147	167	164	332	268	316	294	74	163	277	248	0	153	244	215
AT2G04360	43	66	53	55	50	52	67	59	65	1	54	37	0	12	45	51	62	44	32	51	43	40	71	96	30	85	51	11	29	73	18	52	48	39	57	42	75	46	31	71	40	33	35	43	30	31	37	49	55	86	60	62	50	43	49	55	60	40	35	92	59	29	50	54	55	87	53	25	60	20	74	56	33	21	39	23	33
AT2G04378	141	133	152	118	106	87	156	111	140	22	66	153	0	23	122	260	222	32	164	141	154	142	189	175	96	197	150	104	49	281	130	185	268	81	86	126	123	165	130	109	146	159	172	144	110	119	191	160	242	170	194	110	130	164	287	151	106	190	135	144	153	130	131	96	169	171	161	184	185	36	86	179	113	72	198	141	191
AT2G04380	230	294	255	282	333	255	343	469	330	130	232	387	0	93	318	497	369	108	306	446	347	464	564	386	254	782	419	292	124	411	228	306	386	117	318	328	429	234	232	306	218	285	346	485	270	293	348	439	416	456	385	372	355	232	345	401	264	303	240	580	363	247	302	400	253	387	388	417	474	168	258	620	311	102	295	278	266
AT2G04395	3	12	9	2	6	5	6	4	1	0	2	6	0	6	8	16	6	0	0	1	7	3	1	2	1	7	8	0	0	15	0	8	6	3	5	1	3	2	2	3	3	2	11	9	3	2	2	5	6	5	1	7	4	3	7	7	4	6	7	3	5	6	0	1	9	4	3	4	3	0	6	0	4	0	2	6	11
AT2G04390	228	291	255	283	327	252	343	461	328	130	233	382	0	93	315	491	368	108	305	444	354	461	564	385	252	778	415	292	124	410	229	306	380	123	316	328	437	229	232	300	214	283	341	492	274	289	348	438	411	453	384	372	355	227	345	407	262	305	239	580	360	243	301	399	255	388	387	416	472	169	255	619	313	102	288	278	264
AT2G04410	1061	1021	902	1408	1558	1333	1316	852	1190	290	1046	1384	0	165	1242	1528	1307	145	1738	2657	1992	1208	1382	1253	1910	1281	1505	753	95	1645	1079	925	1291	943	1786	1408	2370	1134	1191	1002	1154	782	1219	1105	892	979	1266	1682	1144	2150	2077	1423	1710	1270	1690	1264	1773	1153	1007	1737	1171	933	1251	483	1599	1555	1829	1923	2099	383	1190	1311	1060	257	1107	1485	1280
AT2G04400	320	327	220	669	719	547	454	731	346	31	466	683	0	12	285	478	286	97	477	1104	540	300	491	304	445	1251	435	88	48	118	237	272	191	306	769	720	713	91	256	328	122	172	524	589	347	113	269	363	340	497	803	1039	641	83	355	509	294	207	232	849	379	97	260	287	319	518	580	723	649	64	213	659	281	21	116	329	165
AT2G04425	184	234	157	281	303	253	270	193	253	71	209	226	0	36	257	300	222	35	178	450	355	238	271	187	384	251	327	137	9	248	164	199	215	190	357	281	376	190	212	168	190	146	184	193	146	192	241	278	234	414	339	298	315	291	312	236	345	212	188	268	196	181	230	96	313	264	386	359	361	54	222	270	201	0	198	284	245
AT2G04420	2	0	0	3	1	0	0	0	0	0	0	0	0	0	0	0	0	0	2	4	5	0	0	0	1	0	1	0	0	0	0	0	1	0	0	0	0	3	0	0	0	0	1	0	0	0	0	0	2	0	5	0	1	0	0	4	0	0	0	3	0	1	0	0	0	0	0	0	0	0	0	0	0	0	0	1	0
AT2G04430	24	22	13	113	129	66	17	21	7	2	15	39	0	0	21	13	10	81	160	221	145	2	41	15	24	49	22	0	0	0	15	9	19	79	126	142	157	7	6	9	5	21	31	29	38	15	14	12	17	175	102	89	85	5	13	42	9	21	26	38	16	5	3	5	9	141	80	83	123	10	10	14	8	0	18	22	19
AT2G04440	6	17	10	317	281	198	4	71	3	21	20	93	0	2	16	13	17	72	178	406	416	15	246	12	38	137	31	21	43	9	21	11	29	244	352	251	449	6	21	15	10	57	136	45	97	2	21	9	10	395	291	148	215	8	17	142	2	58	37	189	39	6	20	8	11	495	290	230	416	21	28	33	6	0	32	52	38
AT2G04450	6	17	10	317	281	198	4	71	3	21	20	93	0	2	11	13	17	72	178	406	416	15	246	12	38	137	31	21	43	9	21	11	29	244	352	251	449	6	21	15	10	57	136	45	97	2	21	9	10	395	291	148	214	8	17	142	2	58	37	189	39	6	20	8	11	495	290	230	416	21	28	33	6	0	32	52	37
AT2G04480	0	0	0	0	0	0	0	0	0	0	0	0	0	0	0	0	0	0	0	0	0	0	0	0	0	0	0	0	0	0	0	0	0	0	0	0	0	0	0	0	0	0	0	0	0	0	0	1	0	0	0	0	0	0	0	0	0	0	0	0	0	0	0	0	0	0	0	0	0	0	0	0	0	0	0	0	0
AT2G04495	6	4	2	218	152	101	2	18	7	23	25	33	0	3	14	12	11	14	288	276	196	7	36	9	47	57	30	8	0	8	3	9	12	97	238	157	241	0	13	8	6	33	99	13	50	9	5	4	7	366	197	76	184	3	5	18	4	33	11	36	17	8	7	1	1	137	128	98	213	6	8	15	12	0	2	11	12
AT2G04500	0	0	0	0	0	0	0	0	0	0	0	0	0	0	0	0	0	0	0	0	0	0	0	0	0	0	0	0	0	0	0	0	0	0	4	0	0	0	0	0	0	0	0	0	0	0	0	0	0	0	0	0	0	0	0	0	0	0	0	1	0	0	0	0	0	0	0	0	0	0	0	0	0	0	0	0	0
AT2G04520	398	470	427	588	728	588	492	585	568	150	611	626	0	98	471	725	512	39	826	1019	718	482	590	532	762	955	579	243	69	722	405	418	467	351	756	760	930	278	359	388	330	467	581	619	423	334	442	554	569	884	802	732	647	350	548	508	547	452	445	894	505	335	447	300	533	539	643	719	885	159	416	839	589	56	387	422	380
AT2G04515	1	11	4	50	54	41	6	8	14	4	16	20	0	0	9	14	20	0	80	45	55	8	18	8	20	10	12	1	0	21	4	7	5	43	57	42	46	2	5	2	5	22	23	17	16	2	4	5	2	55	61	37	45	3	1	10	3	9	21	18	4	4	7	9	7	30	37	27	61	5	23	11	4	0	4	5	6
AT2G04530	8	16	20	28	34	31	16	38	22	4	10	29	0	0	18	29	33	5	69	37	48	7	30	16	8	34	21	0	18	27	18	20	29	24	32	18	19	8	13	5	10	16	25	27	17	4	23	12	22	36	20	37	20	10	24	24	17	14	33	35	11	19	20	18	36	34	14	29	51	10	17	27	4	0	7	6	18
AT2G04540	26	32	18	27	43	25	27	31	27	11	16	35	0	0	20	19	41	1	21	51	39	29	25	38	34	67	22	14	41	25	33	18	16	22	37	28	29	32	14	25	22	21	25	27	26	29	32	35	25	26	35	41	27	23	35	26	17	26	16	41	16	14	24	24	44	27	62	25	34	5	57	46	28	26	38	34	43
AT2G04560	4	2	11	17	3	8	18	22	14	2	16	13	0	0	7	12	11	0	5	8	11	11	36	11	13	15	15	0	0	4	8	8	8	2	9	10	9	9	12	18	8	7	15	12	5	9	5	7	4	15	7	7	12	20	11	8	17	2	12	28	15	7	8	6	13	0	9	8	12	0	14	20	11	0	7	3	31
AT2G04550	73	58	59	88	101	53	93	62	78	42	39	83	0	15	104	110	79	17	87	132	107	80	98	64	61	115	97	60	108	93	87	66	69	36	138	85	128	76	88	51	54	58	95	90	56	83	96	108	77	144	147	80	125	83	69	57	68	79	44	82	48	51	71	85	91	107	107	114	124	36	47	80	69	59	94	94	80
AT2G04570	50	40	77	26	6	39	47	7	25	9	8	26	2	2	49	44	87	0	19	2	8	87	33	95	51	32	38	47	0	78	83	36	115	5	23	6	11	32	15	30	29	26	35	13	46	26	31	14	48	2	14	3	42	32	24	17	27	28	13	12	32	23	66	33	23	7	68	5	36	30	64	6	35	0	100	12	83
AT2G04620	10	13	9	20	47	41	18	28	17	4	17	28	0	5	5	13	4	0	43	52	40	11	13	13	24	26	16	1	0	9	8	21	20	17	56	46	38	4	11	22	14	11	7	26	16	18	11	20	13	55	32	30	29	25	10	30	13	17	8	39	10	13	8	29	15	36	44	36	39	3	17	28	19	0	18	44	18
AT2G04621	0	0	0	0	0	0	0	0	0	0	0	0	0	0	0	0	1	0	1	2	0	0	0	0	0	0	1	0	0	0	0	0	0	0	1	1	0	0	0	0	0	1	0	0	2	0	0	0	1	0	2	4	0	0	0	0	0	2	0	0	0	0	0	0	0	2	0	5	0	0	0	0	1	0	0	0	1
AT2G04622	5	2	1	5	11	12	1	2	3	0	2	7	0	5	0	2	0	0	32	18	5	3	2	3	5	5	3	0	0	9	0	8	9	8	18	7	13	2	0	0	0	5	2	10	7	1	3	4	9	11	6	12	6	4	5	7	1	1	3	7	3	3	2	9	5	10	24	13	16	2	3	9	3	0	10	12	6
AT2G04630	171	156	222	288	257	260	234	272	255	41	231	306	0	7	185	221	215	80	355	321	267	217	262	244	286	464	317	88	44	200	187	177	225	136	344	242	387	146	154	179	172	164	236	226	156	169	217	293	210	272	314	200	233	145	257	248	257	184	175	393	256	163	244	127	181	205	237	309	257	72	161	382	227	92	141	225	155
AT2G04650	173	165	226	302	288	273	236	279	265	42	238	321	0	9	191	233	222	98	374	327	278	227	269	258	297	488	331	88	44	211	190	182	241	134	354	262	405	149	161	183	181	162	250	249	153	176	218	300	212	287	325	221	234	148	268	262	266	184	181	403	258	167	247	127	181	219	255	320	261	72	164	397	232	101	151	232	160
AT2G04660	8	21	19	20	28	11	22	24	18	1	21	19	0	0	16	20	23	0	16	30	30	14	17	27	29	22	24	2	0	14	17	7	23	7	22	11	10	13	14	21	12	8	20	33	9	12	12	37	24	20	18	23	25	19	34	8	12	34	25	28	21	18	13	26	20	9	20	21	28	2	12	28	21	0	8	6	22
AT2G04675	0	0	0	1	1	0	0	0	0	0	0	1	0	0	0	0	0	0	0	0	0	0	0	0	0	0	0	0	16	0	0	0	0	0	0	0	0	0	0	0	0	0	0	0	0	0	1	1	0	1	0	0	0	0	0	0	0	0	0	0	0	0	0	0	0	0	0	2	0	0	0	0	0	0	0	1	0
AT2G04680	1	6	1	4	3	0	4	4	2	0	0	5	0	0	0	3	1	0	0	4	1	11	6	0	1	6	3	0	0	5	3	4	2	0	3	3	7	6	1	2	1	2	1	6	3	3	2	1	4	0	4	7	2	4	2	3	3	2	1	5	1	2	2	6	3	7	4	5	2	3	1	2	1	0	1	8	5
AT2G04690	1293	1827	1660	1094	1198	1005	1804	1459	1607	385	1022	1972	0	193	1454	2430	1817	180	1021	1755	1101	1717	2286	1863	1668	2229	1910	950	584	2292	1218	1534	1643	549	1059	1061	1315	1504	1446	1505	1444	1191	1535	1605	1148	1529	1182	2030	1470	1666	1349	1334	1464	1622	2160	1767	1783	1668	1200	1785	1474	1298	1700	1049	1728	1036	1285	1471	1520	547	1570	1794	1659	528	1772	2024	1765
AT2G04700	1131	1559	1481	795	911	787	1582	1234	1422	336	878	1598	0	188	1287	2140	1602	125	790	1391	816	1513	1949	1669	1362	1832	1614	886	498	2049	988	1349	1368	466	779	830	1016	1301	1195	1221	1184	1011	1189	1243	910	1320	902	1631	1281	1387	989	1052	1127	1373	1844	1458	1542	1495	1026	1504	1209	1110	1514	847	1474	834	964	1110	1106	524	1415	1584	1492	304	1527	1605	1452
AT2G04750	0	0	0	0	0	0	0	0	0	0	0	0	0	0	0	0	0	0	0	0	0	0	0	0	0	0	0	0	0	0	0	0	0	0	0	0	0	0	0	0	0	0	0	0	0	0	0	0	0	0	0	0	0	0	0	0	0	0	0	0	0	0	0	0	0	0	0	0	0	0	0	0	0	0	0	0	0
AT2G04740	35	46	19	42	84	60	40	58	43	9	24	53	0	20	20	59	54	18	37	101	63	30	54	46	32	80	44	17	13	47	48	18	45	37	102	78	92	34	39	44	29	39	41	41	29	25	46	78	35	70	95	45	90	26	31	67	44	24	44	61	45	27	29	11	32	58	63	59	58	12	27	63	24	0	32	46	47
AT2G04780	81	97	187	21	24	41	113	45	160	64	44	60	0	28	107	159	220	0	22	27	16	184	156	225	72	112	133	188	20	439	96	111	182	10	33	27	24	156	89	98	126	161	49	63	77	149	89	125	149	24	28	58	50	147	156	81	140	187	91	76	117	135	135	136	140	36	50	39	53	87	96	69	201	28	154	103	157
AT2G04790	49	46	90	32	40	61	70	44	96	10	44	61	0	15	79	73	105	0	12	42	55	130	124	125	73	96	103	34	32	121	55	40	109	31	57	67	97	83	73	40	92	63	43	71	59	80	97	116	95	63	61	57	72	83	150	75	132	71	58	61	97	113	129	51	121	58	68	94	128	8	38	78	98	0	63	82	92
AT2G04795	55	32	38	45	57	68	44	34	52	9	47	69	0	20	72	49	67	0	16	71	75	68	96	68	63	84	75	44	18	74	41	27	52	46	73	74	125	42	45	36	62	22	49	69	51	34	76	79	58	90	96	58	74	37	83	47	75	33	29	53	68	54	115	40	101	65	79	121	131	7	27	77	46	0	40	79	63
AT2G04800	0	0	0	0	0	1	0	0	0	0	0	0	0	0	2	1	0	0	0	0	0	0	0	0	0	0	0	0	0	0	0	0	1	0	0	0	0	2	0	0	0	1	1	1	0	0	0	0	1	0	0	0	2	0	0	0	0	0	0	0	0	0	0	0	0	0	0	0	0	0	0	0	0	0	0	0	0
AT2G04810	0	0	0	0	0	0	0	0	0	0	0	0	0	0	0	0	0	0	0	0	0	0	0	0	0	0	0	0	0	0	0	0	0	0	0	0	0	0	0	0	0	0	0	0	0	0	0	0	0	0	0	0	0	0	0	0	0	0	0	0	0	0	0	0	0	0	0	0	0	0	0	0	0	0	0	0	0
AT2G04830	0	0	0	0	0	0	0	0	0	0	0	0	0	0	0	0	0	0	0	0	0	0	0	0	0	0	0	0	0	0	0	0	0	0	0	0	0	0	0	0	0	0	0	0	0	0	0	0	0	0	0	0	0	0	0	0	0	0	0	0	0	0	0	0	0	0	0	0	0	0	0	0	0	0	0	0	0
AT2G04842	200	253	249	135	160	182	279	265	295	69	138	309	0	64	303	430	340	59	95	181	137	297	504	367	233	440	292	172	137	363	203	293	293	91	149	174	176	267	252	322	278	196	222	308	175	224	228	343	266	247	205	176	177	316	297	224	227	286	178	330	223	253	233	345	326	238	192	270	271	136	217	320	290	212	321	329	276
AT2G04840	0	0	0	0	0	0	0	0	0	0	0	0	0	0	0	0	0	0	0	0	0	0	0	0	0	0	0	0	0	0	0	0	0	0	0	0	0	0	0	0	0	0	0	0	0	0	0	0	0	0	0	0	0	0	0	0	0	0	0	0	0	0	0	0	0	0	0	0	0	0	0	0	0	0	0	0	0
AT2G04845	76	53	59	48	41	82	88	52	62	17	44	83	0	42	93	103	80	13	48	39	47	61	100	77	73	117	74	58	62	128	54	75	61	43	54	52	49	93	79	52	64	45	51	95	28	56	29	72	43	52	62	38	51	56	55	48	45	52	40	60	88	67	91	87	67	66	43	80	70	37	43	85	78	0	73	94	77
AT2G04860	3	0	3	9	2	1	0	2	1	1	1	3	0	0	4	1	1	0	5	10	9	0	3	4	7	9	1	0	0	3	3	3	3	2	6	3	4	0	0	2	3	2	3	5	7	0	0	1	2	1	6	6	8	3	7	8	2	1	0	2	2	0	1	0	4	22	1	10	9	1	3	4	2	0	11	6	1
AT2G04850	42	33	43	42	11	30	28	6	61	28	21	16	0	35	38	30	66	2	31	13	27	57	26	60	23	25	48	41	24	107	60	29	91	54	33	25	52	71	58	31	71	41	72	25	40	53	40	29	60	169	51	28	61	82	58	26	48	60	35	35	66	86	64	45	66	67	74	19	49	42	71	23	95	58	66	29	93
AT2G04865	12	38	12	24	36	18	31	28	25	3	26	31	0	2	29	55	11	0	63	34	25	22	28	47	33	39	36	35	0	30	39	29	27	12	28	28	36	34	31	33	45	20	30	37	20	15	39	25	17	31	31	38	24	15	25	26	42	23	21	47	25	8	19	27	33	45	31	36	57	8	26	37	20	79	55	27	31
AT2G04870	12	18	34	13	9	16	37	9	33	21	9	3	0	13	20	36	49	30	21	10	4	26	23	57	12	18	29	21	60	39	35	23	41	6	4	2	7	37	30	15	35	16	26	7	18	44	32	31	31	8	7	9	30	48	38	14	39	21	11	10	23	43	19	22	34	14	12	5	22	18	19	10	22	91	28	21	48
AT2G04890	19	33	16	21	33	35	36	55	24	12	32	54	0	3	27	20	32	12	41	51	44	64	51	23	64	49	44	12	14	27	26	23	37	18	40	36	36	27	44	25	28	10	40	19	25	37	54	52	40	32	62	20	19	48	82	38	30	36	26	29	35	34	34	50	28	67	40	66	37	25	30	46	21	30	29	53	55
AT2G04880	154	142	103	198	231	152	123	173	143	45	110	200	0	20	114	214	163	63	142	326	217	149	198	154	125	322	219	68	64	155	111	99	126	129	267	215	320	105	131	132	151	119	176	173	111	92	119	171	150	299	242	169	219	101	249	152	137	112	99	268	104	105	99	104	154	216	229	258	227	41	135	132	123	69	155	135	167
AT2G04910	0	2	0	0	1	0	1	0	0	1	0	0	0	0	2	0	0	0	0	2	0	1	0	1	1	0	1	0	0	1	1	4	0	1	1	2	0	0	0	0	1	0	0	1	1	1	1	0	1	0	3	0	0	0	0	3	1	0	0	0	0	0	0	0	0	0	1	0	0	1	0	0	0	0	0	0	0
AT2G04900	231	194	161	409	363	367	254	304	204	66	199	309	0	19	199	197	216	113	488	552	458	237	357	192	280	439	282	68	130	197	168	142	178	201	504	307	690	145	175	148	147	182	304	258	207	122	229	213	187	583	487	330	338	151	295	247	231	169	167	328	174	133	176	96	249	341	389	301	400	42	154	183	207	91	158	223	231
AT2G04920	0	0	0	0	0	0	0	0	0	0	0	0	0	0	0	0	0	0	0	0	0	0	0	0	0	0	0	0	0	0	0	0	0	0	0	0	0	0	0	0	0	0	0	0	0	0	0	0	0	0	0	2	0	0	0	0	0	0	0	0	0	0	0	0	0	0	0	0	0	0	0	0	0	0	0	0	0
AT2G04925	0	0	1	0	1	0	1	0	0	0	0	1	0	0	0	5	0	0	0	0	0	0	0	0	0	2	0	3	0	1	0	0	0	0	0	0	0	0	0	0	0	0	0	0	0	0	0	1	0	0	0	0	0	0	3	0	0	0	0	0	0	0	0	0	0	0	0	0	0	0	1	0	0	0	0	0	1
AT2G04930	0	0	0	0	0	0	1	2	0	1	0	0	0	0	1	2	2	1	0	0	0	0	0	0	0	0	2	1	0	1	0	0	0	0	0	0	0	0	0	0	2	0	2	0	0	2	4	0	0	0	0	0	0	2	1	0	5	0	0	0	0	1	0	2	4	0	0	0	2	0	1	0	0	1	0	1	5
AT2G04940	103	109	68	86	78	87	146	116	92	32	110	143	0	30	112	224	107	0	35	106	84	145	111	102	149	172	125	61	28	146	106	128	123	37	76	61	90	94	121	99	136	63	142	108	84	79	153	181	122	106	148	93	94	92	161	109	144	97	72	144	107	84	87	144	140	95	119	200	117	17	86	132	89	20	134	171	177
AT2G05050	0	0	0	0	0	0	0	0	0	0	0	0	0	0	1	0	0	0	0	0	0	0	0	0	0	0	0	0	0	0	0	0	0	0	0	0	0	0	0	0	0	0	0	0	0	0	0	0	0	0	0	0	0	0	0	0	4	0	0	0	0	0	0	0	0	0	0	0	0	0	0	0	0	0	0	0	0
AT2G05070	25422	23316	34450	9765	7534	12808	35215	15479	30860	17603	12641	23429	2	12801	31749	37176	40352	4055	13162	9254	9423	37576	30316	43028	25344	24127	36985	37742	27956	50472	28476	23185	45697	6183	6325	6312	6894	38336	30876	23412	40554	24554	26894	20023	23527	32743	30955	29186	37810	17459	16447	11140	16544	42680	40005	21832	31634	33931	22868	15954	25252	33429	30134	26855	35328	15688	17957	11138	20850	21405	26490	17365	26909	33562	41400	27743	46822
AT2G05060	1	0	0	0	0	3	1	0	2	0	0	2	0	0	0	5	0	0	0	0	0	1	0	1	0	0	1	0	0	0	0	5	0	0	0	0	0	2	0	1	1	0	0	0	0	0	0	1	1	0	0	0	3	0	0	1	0	1	0	0	0	0	0	4	0	0	0	0	0	0	0	3	0	0	0	0	3
AT2G05100	40809	40401	57990	18647	18267	22951	56499	28421	48624	26168	23742	47149	2	19918	49245	66916	64286	7809	26936	24526	19827	56267	51589	64691	41769	44594	58217	61520	39878	80990	42895	39657	67922	14872	14727	14560	17127	59409	49001	40411	61218	39780	45002	35888	38411	50777	45170	46728	56275	37987	31011	22866	30065	67051	61911	36791	49191	56725	36411	31287	38802	50584	44695	45097	56345	31002	28207	21574	36931	34096	38966	33990	42788	45527	62037	45683	69679
AT2G05117	0	0	2	0	0	0	0	0	0	0	0	0	0	0	0	0	0	0	0	0	0	0	0	0	0	0	3	4	0	0	0	3	0	0	0	0	2	0	0	1	0	0	0	0	0	0	0	0	0	0	0	0	0	0	0	1	0	0	0	0	0	0	0	0	0	1	0	0	4	0	0	0	0	0	0	0	3
AT2G05105	0	0	0	0	0	0	0	0	0	0	0	0	0	0	0	0	0	0	0	0	0	0	0	0	0	0	0	0	0	0	0	0	0	0	0	0	0	0	0	0	0	0	0	0	0	0	0	0	0	0	0	0	0	0	0	0	0	0	0	0	0	0	0	0	0	0	0	0	0	0	0	0	0	0	0	0	0
AT2G05120	2	14	10	10	18	10	9	21	9	4	4	11	0	0	6	8	9	0	13	15	16	6	4	11	15	11	6	7	4	3	11	13	8	8	22	22	17	4	5	2	5	5	14	8	22	7	10	5	21	9	23	20	17	0	1	6	8	4	6	15	11	5	7	8	5	12	27	23	13	9	4	17	9	0	4	16	15
AT2G05140	0	0	0	0	0	0	0	0	0	0	0	0	0	0	0	0	0	0	0	0	0	0	0	0	0	0	0	0	0	0	0	0	0	0	2	1	0	0	0	0	0	0	0	0	0	0	0	0	0	3	0	0	0	0	0	0	0	0	0	0	0	0	0	0	0	0	0	0	0	0	0	0	0	0	0	0	0
AT2G05160	14	19	21	2	0	4	28	9	16	6	3	19	0	4	17	5	34	0	5	6	3	23	19	22	23	14	15	12	0	70	28	10	26	3	7	0	12	32	48	7	23	17	13	17	18	34	15	16	26	16	9	0	14	21	17	20	17	28	16	7	27	28	14	1	33	11	7	8	9	13	35	17	19	0	26	5	35
AT2G05170	155	91	103	115	95	78	105	114	121	38	73	162	0	17	82	139	109	24	122	159	86	93	159	96	61	183	99	109	8	180	79	104	139	66	119	146	157	64	85	100	85	77	127	130	91	113	75	130	113	138	141	148	71	98	98	127	91	82	88	180	108	66	96	92	94	150	123	139	162	91	91	167	115	105	116	146	86
AT2G05180	31	39	19	20	23	17	15	11	15	4	11	18	0	1	40	31	31	4	7	14	16	15	29	31	23	13	19	5	0	38	13	14	36	1	12	10	28	43	26	33	40	14	17	18	22	19	31	35	32	15	11	17	25	16	51	11	43	33	14	16	21	40	32	1	26	11	37	13	25	0	29	19	20	0	32	16	34
AT2G05185	31	38	19	20	23	15	15	11	14	4	11	18	0	1	40	31	31	0	7	14	16	15	29	31	21	13	17	5	0	38	13	14	36	1	12	10	26	43	26	33	40	14	17	16	22	19	29	35	32	15	11	17	25	16	51	11	43	33	14	16	21	40	32	1	26	11	37	13	25	0	29	19	20	0	32	14	34
AT2G05220	387	498	439	435	386	372	550	791	601	213	364	620	0	139	622	911	673	146	515	629	631	575	824	687	478	1168	789	553	386	769	440	574	602	270	485	393	587	324	402	575	362	420	556	746	444	464	601	721	776	683	744	597	591	420	717	624	467	455	432	942	707	384	509	684	461	566	658	692	651	267	481	1024	608	476	449	441	434
AT2G05210	32	30	37	7	7	9	34	13	26	3	13	28	0	0	44	25	25	0	1	6	13	31	38	37	17	32	32	8	4	51	19	27	33	0	10	8	13	29	27	31	27	25	37	27	19	23	25	36	45	21	15	16	14	16	32	32	48	38	32	29	31	10	36	17	33	9	15	3	8	1	29	23	31	0	27	39	30
AT2G05230	82	65	62	103	83	78	89	82	85	17	63	107	1	31	85	127	91	43	144	140	131	79	109	117	64	91	103	65	25	110	109	77	113	58	99	110	123	64	64	66	77	37	80	104	67	58	107	97	91	112	95	130	99	92	164	103	80	75	76	86	94	87	96	76	124	128	125	151	129	56	74	126	74	5	88	120	101
AT2G05250	85	63	65	100	82	80	91	81	79	17	62	110	0	30	86	122	89	43	149	143	135	78	113	114	67	97	105	65	39	110	106	77	116	59	102	111	129	64	66	67	76	37	80	103	71	57	118	97	90	115	92	130	101	92	166	103	86	75	77	87	97	85	98	75	125	133	126	157	135	56	75	125	77	5	86	98	106
AT2G05270	0	0	0	0	0	0	0	0	0	0	0	0	0	0	1	0	0	0	0	0	0	0	3	0	0	0	0	0	0	0	0	3	0	0	0	4	0	0	0	2	0	0	0	0	0	0	0	1	0	0	0	2	0	0	0	0	0	0	0	0	0	0	3	0	0	0	0	0	0	0	0	0	0	0	0	0	0
AT2G05260	15	22	13	14	22	12	22	14	22	8	15	14	0	6	24	16	27	0	7	20	28	11	23	17	20	28	21	3	43	18	16	4	14	11	17	15	35	8	12	8	16	9	15	10	15	5	11	4	12	46	21	23	18	9	16	13	5	15	14	11	17	8	14	24	30	17	28	17	19	4	12	21	13	0	14	13	21
AT2G05294	0	0	0	0	0	1	0	0	0	0	0	0	0	0	0	0	0	0	0	0	0	0	0	0	0	0	0	0	0	0	0	0	0	0	0	0	0	0	0	0	0	0	0	0	0	0	0	0	0	0	0	0	3	0	0	0	0	0	0	0	3	0	0	0	0	0	0	0	0	0	4	0	0	0	0	0	0
AT2G05310	554	457	679	190	118	286	661	288	624	181	260	353	0	144	586	613	836	31	155	197	119	771	544	783	551	325	694	355	288	933	507	438	714	77	148	103	191	688	623	438	678	471	887	294	345	650	578	661	634	305	372	231	327	773	835	322	859	670	399	330	554	645	570	197	602	170	288	169	288	173	489	345	521	180	620	350	562
AT2G05330	0	0	0	0	0	0	0	0	0	0	0	0	0	0	1	0	0	0	0	4	1	0	0	2	0	2	0	0	0	3	0	0	0	2	1	4	3	0	0	0	0	0	0	0	0	0	0	0	0	0	0	0	4	0	0	0	0	0	0	0	0	0	0	0	0	1	0	4	3	0	0	0	0	0	0	0	0
AT2G05320	45	52	51	200	154	86	45	78	84	25	54	110	0	10	79	66	49	51	163	274	196	60	94	66	69	196	68	32	22	69	55	55	51	115	191	155	239	41	50	62	43	62	145	121	85	42	66	56	69	222	221	117	170	32	63	64	60	65	54	141	66	25	57	63	59	288	184	168	276	35	34	108	57	0	64	56	69
AT2G05335	0	1	0	0	1	0	2	0	0	0	0	1	0	0	0	0	0	0	0	0	0	0	0	0	0	0	0	0	0	0	2	0	0	0	0	0	0	0	0	0	0	0	0	0	0	0	0	0	0	0	0	0	0	0	0	0	0	0	0	2	0	0	1	0	0	0	0	0	0	0	0	0	1	0	0	0	1
AT2G05350	0	0	0	0	0	0	0	0	0	0	1	0	0	0	0	0	0	0	0	0	0	0	0	0	0	0	0	0	0	0	0	0	0	0	0	1	0	0	0	0	0	1	2	0	3	0	0	2	0	0	0	2	0	2	0	0	0	0	0	0	0	4	0	0	1	0	0	0	1	0	0	0	0	0	0	0	1
AT2G05360	0	0	0	0	0	0	0	0	0	0	0	0	0	0	0	0	0	0	0	0	0	0	0	0	0	0	0	0	0	0	0	0	0	0	0	0	0	0	0	0	0	0	0	0	0	0	0	0	0	0	0	0	0	0	0	0	0	0	0	0	0	0	0	0	0	0	0	0	0	0	0	0	0	0	0	0	0
AT2G05370	0	0	0	0	4	0	0	0	0	0	0	0	0	0	0	4	0	0	0	3	0	0	0	0	0	2	0	0	0	0	0	0	0	0	2	0	2	0	0	0	1	0	0	0	0	0	0	2	0	1	1	2	0	0	0	0	0	0	1	1	2	0	0	0	0	0	0	7	3	0	0	0	0	0	0	0	0
AT2G05380	4747	4160	1757	10139	10809	7961	5180	6758	3857	1058	7138	9492	27	326	3170	5344	2360	994	10708	16012	18896	3019	6808	2389	12521	9320	8988	510	533	718	6154	2480	3884	3520	14546	10453	17445	1739	5475	3461	3084	2394	10550	11004	6873	1669	8286	6426	3067	6565	15638	7998	11411	2589	9819	6552	3087	2260	7216	9633	5489	2862	1577	3214	5262	10087	10592	16530	18173	513	1374	6567	3514	1183	3763	9087	4927
AT2G05400	0	0	0	0	0	0	0	0	0	0	0	0	3	0	0	0	0	0	1	1	0	1	0	0	0	1	0	0	0	0	0	0	0	0	4	0	0	0	1	0	0	1	0	2	0	0	0	0	0	0	0	0	0	2	0	0	0	0	0	0	0	0	0	0	0	0	0	0	0	0	0	0	2	0	0	0	0
AT2G05410	0	0	0	0	0	0	0	0	0	0	0	0	0	0	0	0	0	0	1	0	0	0	0	0	0	0	0	0	0	0	0	0	0	0	0	0	0	0	1	0	0	0	0	0	0	0	0	0	0	0	0	0	0	0	0	0	0	0	0	0	0	0	0	0	0	0	0	0	0	0	0	0	1	0	0	0	0
AT2G05420	2	0	0	0	1	0	0	0	0	0	0	0	64	0	2	0	0	0	0	0	0	0	0	0	2	0	0	0	0	0	0	0	0	0	0	0	0	0	1	0	0	0	0	0	3	0	0	0	0	0	0	0	0	0	0	0	0	0	0	1	0	3	0	0	0	1	0	0	0	0	0	0	0	0	0	0	0
AT2G05430	2	0	0	0	0	0	0	0	0	0	0	0	0	0	0	0	0	0	0	0	0	0	0	0	0	0	0	0	0	0	0	0	0	0	0	0	0	0	0	0	0	0	0	0	0	0	0	0	0	0	0	0	0	0	0	0	0	0	0	0	0	0	0	0	0	0	0	0	0	0	0	0	0	0	1	0	0
AT2G05440	975	261	422	191	216	215	596	287	455	87	432	419	0	69	591	261	595	5	34	248	115	634	275	398	495	443	533	232	11	195	264	103	85	66	589	198	406	35	345	131	185	63	530	253	53	82	575	209	363	212	333	300	241	39	735	89	352	83	244	183	101	46	973	574	984	191	418	535	659	118	615	379	612	0	483	406	623
AT2G05510	0	4	0	3	3	1	0	0	0	0	0	0	0	0	0	0	0	0	4	3	0	0	1	0	0	2	0	0	0	0	0	0	0	0	9	3	5	0	0	0	0	0	0	3	0	0	4	0	0	0	1	3	5	0	0	0	0	0	0	0	0	4	0	0	0	0	2	40	2	0	0	3	4	0	0	0	0
AT2G05520	36443	33530	21326	35293	39910	35515	48495	42449	37836	8374	44332	55882	0	6149	29327	43646	31004	4664	31326	56036	46433	33536	40428	32159	48613	52508	57500	15984	7174	21710	33185	26596	28771	14026	43023	33515	55004	20284	37063	27610	30301	19846	51953	45661	28555	21766	35684	35283	31018	34815	59965	44429	50622	25634	58287	41185	35388	26296	33132	50342	38551	22660	28276	28903	46623	40827	50900	66476	62431	9181	23539	49860	31498	7466	32773	49105	35009
AT2G05530	17	2	1	2	6	2	5	8	1	0	14	3	0	0	3	10	0	0	2	3	10	0	7	1	1	1	2	0	2	0	7	1	8	0	10	2	3	1	0	1	3	2	1	6	2	16	8	5	2	3	6	5	1	7	6	0	2	0	1	0	3	13	3	0	7	8	7	15	11	0	0	4	2	0	1	12	3
AT2G05540	675	190	52	494	474	263	182	170	115	66	334	328	0	29	463	369	127	2	643	341	731	159	133	43	709	212	289	40	45	105	1005	120	776	126	518	282	557	561	873	191	392	300	434	521	233	602	1134	333	381	330	515	327	173	838	734	232	216	173	246	150	159	1653	105	166	622	459	452	1601	429	1	59	134	334	392	236	514	328
AT2G05580	0	0	2	0	0	1	1	1	2	0	0	2	0	1	0	0	4	0	0	0	0	1	0	3	1	1	3	0	0	4	0	1	2	0	0	0	1	0	3	0	2	0	4	4	2	0	0	0	0	0	0	4	0	1	1	1	1	0	2	0	3	0	3	0	0	1	1	0	0	0	0	0	3	0	0	1	4
AT2G05590	30	47	34	40	27	27	29	45	32	12	21	31	0	7	50	55	47	4	22	65	28	48	32	43	19	56	49	23	0	56	36	43	51	18	25	35	37	27	38	43	28	17	23	55	22	41	42	68	49	34	38	48	33	62	37	49	22	28	15	48	43	43	62	21	62	48	35	59	46	6	46	28	45	70	54	57	56
AT2G05600	4	0	0	0	6	0	4	0	0	0	0	0	0	0	2	0	2	1	6	0	0	0	2	0	1	2	1	1	0	0	2	3	0	0	1	0	0	2	0	0	0	3	2	1	0	0	1	0	1	0	1	0	1	0	1	1	0	0	0	0	2	0	1	1	4	1	0	6	2	0	5	3	5	0	9	2	1
AT2G05620	988	985	1426	637	613	704	1393	661	1297	438	638	1011	0	232	1490	1506	1611	96	498	856	678	1465	1306	1614	1528	1062	1422	1199	512	2230	995	885	1293	362	580	446	778	1264	1230	895	1141	814	1032	853	878	1258	1122	1379	1425	1046	957	632	872	1388	1424	907	1619	1164	801	919	1048	1163	1139	566	1239	617	683	514	1004	387	1039	763	1111	461	1287	891	1228
AT2G05630	1072	1048	1495	780	740	818	1470	754	1378	452	717	1117	0	241	1561	1549	1684	130	606	1108	848	1525	1417	1661	1590	1206	1503	1225	543	2313	1065	960	1382	433	752	604	953	1307	1296	947	1204	854	1115	1003	927	1315	1189	1435	1502	1252	1127	764	998	1463	1572	990	1679	1226	853	1060	1140	1207	1218	619	1376	756	795	687	1139	406	1091	875	1163	461	1368	1020	1322
AT2G05632	14	4	24	11	17	7	14	9	12	0	7	3	0	4	31	20	25	0	17	2	17	10	15	16	11	27	7	14	0	38	15	7	14	3	12	7	1	41	7	23	15	16	21	14	6	19	2	14	14	19	13	7	12	13	30	17	22	24	4	27	15	13	26	0	18	6	9	9	8	4	20	5	10	26	20	7	9
AT2G05635	0	0	0	0	0	0	0	0	0	0	0	0	0	0	0	0	0	0	0	0	0	0	0	0	0	0	0	0	0	5	0	0	0	0	0	0	0	0	0	0	0	0	0	0	0	0	0	0	0	0	0	0	0	0	0	0	0	0	0	0	0	0	0	0	0	0	0	0	0	0	0	0	0	0	0	0	0
AT2G05642	0	0	0	0	0	0	0	0	0	0	0	0	0	0	0	0	0	0	0	0	0	0	0	0	0	0	0	0	0	0	0	0	0	0	0	0	0	0	0	0	0	0	0	0	0	0	0	0	0	0	0	0	0	0	0	0	0	0	0	0	0	0	0	0	0	0	0	0	0	0	0	0	0	0	0	0	0
AT2G05645	0	0	0	0	0	0	0	0	0	0	0	0	0	0	0	0	0	0	0	0	0	0	0	0	0	0	0	0	0	0	0	0	0	0	0	0	0	0	0	0	0	0	0	0	0	0	0	0	0	0	0	0	0	0	0	0	0	0	0	0	0	0	0	0	0	0	0	0	0	0	0	0	0	0	0	0	0
AT2G05655	4	0	1	0	0	0	3	1	0	4	0	0	0	0	4	1	3	0	0	2	0	2	1	5	3	0	0	0	0	0	0	3	0	0	0	0	0	0	0	1	0	0	0	0	0	2	0	0	2	0	0	0	0	0	4	0	0	0	0	1	0	2	2	0	0	0	0	0	0	0	3	0	0	0	4	0	0
AT2G05710	624	683	408	832	1089	693	797	1290	927	145	647	1492	0	145	490	971	616	293	1135	1523	960	668	1200	689	610	2102	877	402	488	548	539	701	565	533	1090	1132	1528	352	561	773	520	446	933	1381	670	396	592	817	695	1088	1245	1221	1077	368	811	952	546	518	590	1710	638	343	567	779	785	1201	913	1320	1141	292	502	1553	750	395	506	931	535
AT2G05720	0	0	0	0	0	0	0	0	1	0	0	0	0	0	0	0	0	0	0	0	1	0	0	2	0	0	0	0	0	0	0	0	0	0	0	0	0	0	0	0	0	0	0	0	0	0	0	0	1	0	0	0	0	0	0	0	0	0	0	0	0	0	0	0	0	0	0	0	0	0	0	0	0	0	0	0	0
AT2G05752	0	0	0	0	0	0	0	0	0	0	0	0	0	0	0	0	0	0	0	0	0	0	0	0	0	0	0	0	0	0	0	0	0	0	0	0	0	0	0	0	0	0	0	0	0	0	0	0	0	0	0	0	0	0	0	0	0	0	0	0	0	0	0	0	0	0	0	0	0	0	0	0	0	0	0	0	0
AT2G05753	0	0	0	0	0	0	0	0	0	0	0	0	0	0	0	0	0	0	0	0	0	6	0	0	0	0	0	0	0	0	0	0	0	0	0	0	0	2	0	0	0	0	0	0	0	0	0	0	0	0	0	0	0	0	0	1	0	0	0	0	0	0	0	0	0	0	0	0	0	0	0	0	0	0	0	0	0
AT2G05755	30	31	26	36	49	31	27	42	24	10	29	54	0	0	27	50	41	18	57	73	42	46	80	56	20	61	54	39	43	52	37	23	29	16	40	49	48	41	22	44	43	25	37	29	39	34	35	54	39	74	69	64	49	51	44	46	33	25	33	32	36	28	48	42	41	57	46	63	59	33	48	33	34	0	27	46	39
AT2G05760	0	11	6	2	2	5	1	1	3	1	1	4	0	3	8	5	4	0	0	2	2	4	8	4	5	5	4	0	0	7	1	4	3	0	3	6	3	5	5	4	9	3	4	11	1	6	2	5	9	4	8	6	3	7	5	4	0	13	1	3	1	6	3	1	3	13	6	6	0	0	4	8	3	0	1	0	5
AT2G05786	0	0	0	0	0	0	0	0	0	0	0	0	0	0	0	0	0	0	0	0	0	0	2	0	0	0	0	0	0	0	0	0	0	0	0	0	0	0	0	0	0	0	0	0	0	0	0	0	0	0	0	0	0	0	0	0	0	0	0	0	0	0	0	0	0	0	0	0	0	0	0	0	0	0	0	0	0
AT2G05790	110	153	223	22	35	25	156	70	134	73	31	55	0	58	231	261	190	3	19	34	21	256	149	270	84	84	162	196	30	347	217	188	356	2	14	28	8	266	114	108	188	122	137	101	64	203	203	242	320	18	32	36	33	253	221	87	239	174	138	82	117	241	223	261	201	34	113	58	61	136	232	122	132	75	252	127	260
AT2G05810	9	11	11	0	3	4	6	7	8	1	1	4	0	12	1	8	4	0	0	7	2	7	7	7	0	5	4	21	0	23	5	6	13	0	3	0	0	18	2	3	6	9	6	7	3	18	7	10	4	9	4	0	0	18	7	5	1	15	2	6	10	3	3	11	6	0	2	0	0	4	4	14	16	6	6	3	3
AT2G05830	89	122	91	103	114	54	121	129	122	24	65	183	0	15	81	162	136	14	79	156	61	130	168	155	112	165	151	34	37	127	120	112	108	59	76	92	113	118	135	133	126	87	119	180	86	98	118	167	105	104	82	140	89	136	124	154	119	141	102	184	106	97	138	126	143	117	86	150	120	17	77	187	102	70	158	178	145
AT2G05840	331	296	234	512	540	448	388	505	346	61	301	525	0	43	210	452	377	32	526	840	530	288	601	297	339	735	403	148	163	347	282	279	299	303	684	503	755	216	332	295	209	191	405	469	234	206	296	393	341	700	580	550	478	245	455	424	323	302	279	691	279	172	278	298	493	599	573	608	634	169	236	560	368	54	264	467	305
AT2G05850	1	0	0	0	0	0	0	0	0	0	0	0	0	0	0	0	0	0	0	0	0	0	0	0	0	0	0	0	0	0	0	0	0	0	0	0	0	0	0	0	0	0	0	0	0	0	0	0	0	0	0	0	0	0	0	0	0	0	0	0	0	0	0	0	0	0	0	0	0	0	0	0	0	0	0	0	0
AT2G05910	7	0	6	1	5	0	4	0	0	3	0	0	0	0	0	0	2	0	8	6	3	5	9	3	4	8	1	0	0	0	1	9	1	0	0	0	1	2	6	4	0	2	0	5	4	5	12	0	5	6	1	2	0	2	0	1	2	0	0	5	4	1	5	0	6	6	0	15	1	9	6	5	3	0	0	6	3
AT2G05900	0	0	0	0	1	0	0	0	0	0	0	0	0	0	0	0	6	0	3	0	0	0	3	0	0	0	0	0	0	0	0	0	0	0	0	0	0	0	0	0	0	0	0	0	0	0	0	0	1	0	0	0	0	0	0	0	0	0	0	0	0	0	0	0	0	0	0	0	0	0	0	0	2	0	0	0	0
AT2G05915	0	0	0	0	0	0	0	1	0	0	0	0	0	0	0	0	0	0	0	0	0	0	0	0	0	0	1	0	0	0	0	0	0	0	0	0	0	0	0	0	0	0	0	0	0	0	0	0	0	0	0	0	0	0	0	0	0	0	0	0	0	0	0	0	0	0	0	0	0	0	0	0	0	0	0	0	0
AT2G05920	98	173	151	79	92	113	144	120	189	107	66	165	0	95	140	229	219	16	96	92	79	238	324	297	110	292	193	349	82	544	160	172	234	70	125	113	145	222	150	214	199	172	153	190	153	210	151	208	249	262	161	137	161	178	184	146	120	234	115	266	163	224	262	280	198	195	199	220	249	175	289	250	239	186	217	172	208
AT2G05940	60	82	67	193	175	126	61	57	89	36	56	84	0	22	70	99	94	37	373	293	185	91	108	70	95	164	55	73	23	115	63	68	76	106	255	240	292	77	52	42	78	92	88	102	66	56	62	76	65	218	211	193	167	45	36	77	63	64	45	103	79	59	71	77	108	153	158	178	201	17	38	72	92	6	71	95	66
AT2G05970	0	0	0	0	0	0	0	0	0	0	0	0	0	0	0	0	0	0	0	0	0	0	0	0	0	0	0	0	0	0	0	0	0	0	0	0	0	0	0	0	0	0	0	0	0	0	0	0	0	0	0	0	0	0	0	0	0	0	0	0	0	0	0	0	0	0	0	0	0	0	0	0	0	0	0	0	0
AT2G05990	139	135	202	45	49	55	184	104	221	100	91	155	0	43	192	281	240	0	20	54	50	223	186	279	131	194	194	246	294	330	185	178	252	15	23	32	41	150	118	198	145	134	140	183	123	167	119	207	215	97	68	57	65	209	226	136	152	204	151	131	172	168	153	162	169	44	78	72	111	114	208	182	173	138	187	176	236
AT2G06000	16	15	18	22	30	23	29	14	23	6	10	18	0	8	45	55	18	12	24	39	17	34	24	26	23	31	28	9	9	18	27	24	42	21	26	34	12	25	12	6	15	8	31	13	19	14	18	15	19	35	21	30	22	26	14	22	25	18	16	20	13	27	21	40	28	42	18	19	34	2	22	12	16	0	15	18	15
AT2G06005	53	52	51	52	48	33	69	68	84	10	97	62	0	5	62	100	49	0	76	60	40	41	77	75	94	78	101	24	24	78	60	48	65	7	46	38	58	36	56	60	49	33	42	53	49	48	74	95	61	30	71	64	50	40	77	81	64	40	42	71	55	51	39	19	57	36	53	108	57	8	46	87	47	0	60	54	45
AT2G06010	47	43	39	40	33	20	54	53	63	9	73	44	0	5	54	77	33	0	64	45	29	32	69	50	79	58	81	24	24	59	44	39	42	7	30	26	48	25	44	48	43	25	32	31	34	35	57	79	49	27	58	31	40	32	56	64	53	34	24	54	51	45	28	11	40	29	45	90	42	8	37	72	36	0	47	39	43
AT2G06020	4	0	2	4	5	2	1	2	1	7	0	1	0	0	7	0	1	0	4	5	8	12	2	7	14	1	2	3	0	6	0	2	2	5	1	10	1	4	4	0	6	2	5	6	9	4	7	0	4	7	7	8	4	2	0	2	3	0	5	5	2	1	7	0	0	10	2	2	10	0	0	0	8	0	0	3	4
AT2G06040	5	21	7	12	5	10	5	21	19	4	8	25	0	2	9	19	9	0	11	18	7	13	12	12	8	16	13	1	0	10	11	18	25	7	11	8	13	14	11	8	11	4	6	4	8	8	22	23	6	12	16	11	8	0	15	9	12	8	1	9	11	4	11	19	6	12	14	10	19	2	1	10	17	0	10	13	9
AT2G06025	315	288	279	320	377	293	355	313	321	76	236	468	0	16	440	361	289	89	452	540	334	395	392	321	420	465	423	175	86	459	324	281	319	124	397	293	428	327	294	288	355	264	315	335	316	288	340	520	351	376	388	339	377	430	436	310	456	315	273	346	445	280	373	261	469	281	320	467	523	89	348	351	327	131	442	585	456
AT2G06050	704	682	357	567	792	540	683	647	646	37	677	1044	0	49	797	824	797	54	406	1179	398	471	461	572	543	593	402	126	32	158	1116	553	680	182	864	811	890	93	561	360	399	120	453	571	246	192	775	548	1299	443	714	1682	797	53	700	472	367	134	373	528	467	85	938	1095	1874	430	948	1398	795	99	618	503	820	23	518	690	515
AT2G06090	0	0	0	0	2	0	0	0	2	0	0	0	6	0	1	0	0	0	9	0	0	4	2	0	0	1	2	0	0	0	0	0	0	0	3	0	0	1	1	0	0	0	0	0	6	0	0	0	0	0	0	0	0	1	0	0	0	0	0	0	1	0	0	0	6	6	0	0	0	0	1	1	0	0	0	0	0
AT2G06095	0	0	0	0	0	0	0	0	0	0	0	0	0	0	0	0	0	0	0	0	0	0	0	0	0	0	0	0	0	0	0	0	0	0	0	0	0	0	0	0	0	0	0	0	0	0	0	0	0	0	0	0	0	0	0	0	0	0	0	0	0	0	0	0	0	0	0	0	0	0	0	0	0	0	0	0	0
AT2G06105	0	0	0	0	0	0	0	0	0	0	0	0	0	0	0	0	0	0	2	0	0	0	0	0	0	0	0	0	1	0	0	0	0	0	0	0	1	0	0	2	1	0	0	0	0	0	0	0	0	0	0	0	0	0	0	0	1	0	0	0	0	0	0	0	0	0	0	0	0	0	0	0	0	0	0	0	0
AT2G06166	0	0	0	0	0	0	0	0	0	0	0	0	0	0	0	0	0	0	0	0	0	0	0	0	0	0	0	0	0	0	0	0	0	0	0	0	0	0	0	0	0	0	0	0	0	0	0	0	0	0	0	0	0	0	0	0	0	0	0	0	0	0	0	0	0	0	0	0	0	0	0	0	0	0	0	0	2
AT2G06210	132	113	82	136	140	126	99	168	161	13	71	191	0	50	136	203	127	17	201	190	97	137	167	164	88	240	136	115	92	166	142	158	159	48	96	111	132	117	92	143	128	84	111	151	115	62	128	203	138	127	122	155	135	101	217	124	104	86	76	173	93	118	130	186	156	144	107	186	138	50	142	201	136	84	161	200	140
AT2G06200	0	0	0	0	0	0	0	0	0	0	0	0	0	0	1	0	0	0	0	0	0	0	0	0	0	0	0	0	0	0	0	0	0	0	0	0	0	0	0	0	0	0	0	0	0	0	0	0	0	0	0	0	0	0	0	0	0	0	0	0	0	0	0	0	0	0	0	0	0	0	0	0	0	0	0	2	0
AT2G06255	43	17	12	57	33	31	23	31	11	7	46	33	124	7	31	10	32	2	41	46	37	20	11	13	55	19	25	5	13	5	32	1	20	21	53	48	80	4	24	15	11	5	16	22	10	11	38	19	50	19	41	58	40	10	36	17	11	16	2	9	20	7	17	12	66	26	49	41	57	5	17	8	19	12	13	32	13
AT2G06265	0	0	0	0	0	0	0	0	0	0	0	0	0	0	0	0	0	0	0	0	0	0	0	0	0	0	0	0	0	0	0	0	0	0	0	0	0	0	0	0	0	0	0	0	0	0	0	0	0	0	0	0	0	0	0	0	0	0	0	0	0	0	0	0	0	0	0	0	0	0	0	0	0	0	0	0	0
AT2G06420	0	0	0	0	0	0	0	0	0	0	0	0	3	0	0	0	1	0	0	0	0	0	0	0	0	0	0	0	0	0	0	1	0	0	0	0	0	0	0	0	0	0	0	0	0	0	0	0	0	0	0	0	0	0	0	0	0	0	0	0	0	0	0	0	0	0	0	0	0	0	0	0	0	0	0	0	0
AT2G06425	0	0	0	0	0	0	0	0	0	0	0	0	0	0	0	1	0	0	0	0	0	1	0	0	0	0	0	0	0	0	0	1	0	0	0	0	0	0	0	0	0	0	0	0	0	0	0	0	0	0	0	0	0	0	0	0	0	0	0	0	1	0	0	0	0	0	2	0	0	0	0	0	0	0	0	0	0
AT2G06500	0	0	0	0	0	0	0	0	1	0	0	0	0	0	1	0	1	0	0	0	1	3	0	0	1	0	0	0	0	1	0	0	1	0	0	0	2	0	1	0	0	0	0	0	0	0	5	1	0	0	2	0	0	0	0	1	0	0	0	0	0	0	0	0	1	0	0	1	0	0	0	0	0	0	0	1	0
AT2G06520	19065	22687	27777	8443	8338	10875	28453	14171	22989	12146	11723	21728	1	7717	23027	33318	32347	2999	9318	10970	8088	28143	26591	33284	20116	20615	27424	27100	21892	41703	19077	19290	28855	6563	6782	7107	7587	30261	23480	19222	25363	21066	22460	16088	16123	25195	18120	21794	24945	17840	13592	10994	12463	33071	30603	17840	21783	29364	16162	14327	18580	23681	22327	23295	24634	13575	14264	10190	15023	14364	19892	17342	21564	20181	30470	20819	28602
AT2G06510	30	22	27	37	36	28	20	21	23	1	19	34	0	7	24	36	21	0	41	35	19	9	25	14	28	22	20	5	77	24	15	19	26	18	48	45	44	4	13	22	21	9	16	34	25	11	39	24	23	43	47	16	22	17	13	17	18	19	10	30	19	7	16	13	27	33	30	64	40	16	13	39	18	0	24	39	25
AT2G06530	19302	22921	27978	8895	8813	11223	28656	14443	23332	12243	11968	22094	1	7739	23323	33624	32597	3088	9739	11751	8524	28363	26946	33553	20419	21114	27701	27268	21954	41991	19302	19443	29120	6804	7356	7624	8304	30460	23692	19417	25577	21241	22710	16418	16349	25359	18363	22086	25214	18359	14155	11451	12935	33293	30888	18065	22013	29554	16338	14730	18869	23835	22595	23537	24969	14003	14649	10689	15526	14423	20098	17682	21795	20204	30759	21124	28887
AT2G06541	0	1	0	0	0	0	0	0	0	0	1	0	0	0	0	0	0	0	0	0	0	0	0	0	0	0	3	0	19	0	0	0	0	0	0	0	0	0	0	1	0	1	0	0	0	0	0	0	0	3	1	0	0	0	3	0	0	2	0	1	0	0	0	0	2	3	0	0	0	0	0	0	0	0	0	0	0
AT2G06555	0	0	0	0	0	0	0	0	2	0	1	0	0	0	0	3	0	0	0	0	0	0	0	0	3	0	0	0	0	0	0	0	0	0	0	0	0	0	0	0	0	0	0	0	0	0	0	0	0	0	0	0	0	0	2	0	1	0	0	2	0	0	0	0	0	0	0	0	0	0	0	0	0	0	0	0	0
AT2G06570	0	0	1	2	1	0	0	3	0	0	0	0	0	0	0	0	0	0	0	0	0	0	1	6	2	2	0	0	0	1	0	0	1	0	0	0	0	0	0	0	1	1	0	0	0	1	1	0	1	0	0	0	3	0	0	2	0	0	0	0	0	1	3	1	3	0	0	0	0	0	0	0	0	0	1	0	0
AT2G06565	0	0	0	0	0	0	0	0	0	0	0	0	0	0	0	0	0	0	0	0	0	0	0	0	0	0	0	0	0	0	0	0	0	0	0	0	0	0	0	0	0	0	0	0	0	0	0	0	0	0	0	0	0	0	0	0	0	0	0	0	0	0	0	0	0	0	0	0	0	0	0	0	0	0	0	0	0
AT2G06645	0	0	0	0	0	0	0	0	0	0	0	0	0	0	0	0	0	0	0	0	0	0	0	0	0	0	0	0	0	0	0	0	0	0	0	0	0	0	0	0	0	0	0	0	0	0	0	0	0	0	0	0	0	0	0	0	0	0	0	0	0	0	0	0	0	0	0	0	0	0	0	0	0	0	0	0	0
AT2G06667	0	0	0	0	0	0	0	0	0	0	0	0	0	0	0	0	0	0	0	0	0	0	0	0	0	0	0	0	0	0	0	0	0	0	0	0	0	0	0	0	0	0	0	0	0	0	0	0	0	0	0	0	0	0	0	0	0	0	0	0	0	0	0	0	0	0	0	0	0	0	0	0	0	0	0	0	0
AT2G06675	0	0	0	0	0	0	0	0	0	0	0	0	0	0	0	0	0	0	0	0	0	0	0	0	0	0	0	0	0	0	0	0	0	0	0	0	0	0	0	0	0	3	0	0	0	0	0	0	0	0	0	0	0	0	0	0	0	0	0	0	0	0	0	0	0	0	0	0	0	0	0	0	0	0	0	0	0
AT2G06845	0	0	0	0	0	0	0	0	0	0	0	0	0	0	0	0	0	0	0	0	0	0	0	0	0	0	0	0	0	0	0	0	0	0	0	0	0	0	0	0	0	1	0	0	0	0	0	0	1	0	0	0	0	0	0	0	0	0	0	0	0	0	0	0	0	0	0	0	2	0	0	0	0	0	0	0	0
AT2G06850	147	220	218	55	46	52	152	131	127	320	50	203	0	163	241	437	320	0	25	54	27	275	355	206	174	282	177	694	251	890	87	194	252	26	14	30	16	345	69	117	107	188	50	132	97	381	112	264	219	112	17	55	31	548	92	141	130	305	66	120	87	410	176	282	171	47	92	127	90	94	151	141	100	237	325	291	417
AT2G06906	0	0	0	0	0	0	0	0	0	0	0	0	0	0	0	0	0	0	0	0	0	0	0	0	0	0	0	0	0	0	0	0	0	0	0	0	0	0	0	0	0	0	0	0	0	0	0	0	0	0	0	0	0	0	0	0	0	0	0	0	0	0	0	0	0	0	0	0	0	0	0	0	0	0	0	0	0
AT2G06904	0	0	0	0	0	0	0	0	0	0	0	0	0	0	0	0	0	0	0	0	0	0	0	0	0	0	0	0	0	0	0	0	0	0	0	0	0	0	0	0	0	0	0	0	0	0	0	0	0	0	0	0	0	0	0	0	0	0	0	0	0	0	0	0	0	0	0	0	0	0	0	0	0	0	0	0	0
AT2G06908	0	0	0	0	0	0	0	0	0	0	0	0	0	0	0	0	0	0	0	0	0	0	0	0	0	0	0	0	0	0	0	0	0	0	0	0	0	0	0	0	0	0	0	0	0	0	0	0	0	0	0	0	0	0	0	0	0	0	0	0	0	0	0	0	0	0	0	0	0	0	0	0	0	0	0	0	0
AT2G06925	30	76	96	45	49	35	61	62	47	25	48	65	0	2	76	113	94	23	15	61	47	90	37	72	60	51	41	58	25	53	50	55	89	9	39	33	57	55	47	36	35	26	66	55	45	44	44	56	59	6	42	43	36	88	60	54	44	64	39	38	52	33	91	82	58	25	71	44	74	21	89	41	44	66	134	57	110
AT2G06960	0	0	0	0	0	0	0	0	0	0	0	0	0	0	0	0	0	0	0	0	0	0	0	0	0	0	0	0	0	0	0	0	0	0	0	0	0	0	0	0	0	0	0	0	0	0	0	0	0	0	0	0	0	0	0	0	0	0	0	0	0	0	0	0	0	0	0	0	0	0	0	0	0	0	0	0	0
AT2G06983	0	0	0	0	0	0	0	0	0	0	0	0	0	0	0	0	0	0	0	0	0	0	0	0	0	0	0	0	0	0	0	0	0	0	0	0	0	0	0	0	0	0	0	0	0	0	0	0	0	0	0	0	0	0	0	0	0	0	0	0	0	0	0	0	0	0	0	0	0	0	0	0	0	0	0	0	0
AT2G06990	28	21	39	83	44	52	54	76	49	14	47	52	0	3	66	59	39	43	67	67	61	42	49	39	34	103	51	15	90	46	32	38	47	24	54	59	97	22	31	42	26	20	57	73	33	34	43	49	38	44	61	65	45	32	52	52	53	52	28	75	39	27	28	53	48	50	52	114	95	7	25	112	43	7	39	61	54
AT2G07000	20	42	24	21	60	42	38	29	22	2	31	52	0	4	44	33	51	0	18	77	39	24	51	31	39	38	37	16	0	45	21	20	31	13	47	51	77	31	38	18	39	19	35	26	28	22	28	32	21	42	46	41	56	28	32	21	58	27	21	60	20	39	35	12	25	40	31	49	30	5	18	53	29	0	25	48	47
AT2G07020	0	0	0	0	0	0	0	0	0	0	0	0	0	0	0	0	0	0	0	0	0	0	0	0	0	0	0	0	0	0	0	0	0	0	0	0	0	0	0	0	0	0	0	0	0	0	0	0	0	0	0	0	0	0	0	0	0	0	0	0	0	0	0	0	0	0	0	0	0	0	0	0	0	0	0	0	0
AT2G07040	0	0	0	0	0	0	0	0	0	0	0	1	0	0	0	0	0	0	0	2	0	0	0	1	0	0	0	0	0	4	0	0	4	0	0	1	0	0	0	0	0	0	0	0	0	0	0	0	0	2	0	0	0	0	0	0	0	0	0	0	0	0	0	0	0	0	0	0	1	0	0	1	0	0	2	0	0
AT2G07050	275	305	268	269	246	248	257	305	290	102	200	331	0	73	313	445	337	47	310	362	343	310	503	367	315	439	366	184	193	370	283	334	478	167	288	259	396	336	350	312	301	230	354	362	221	252	306	488	368	378	328	284	268	373	342	344	289	309	272	351	274	316	242	268	272	307	272	318	376	180	276	351	244	136	376	333	361
AT2G07110	0	0	0	0	0	0	0	0	0	0	0	0	0	0	0	0	0	0	0	0	0	0	0	0	0	0	0	0	0	0	0	0	0	0	0	0	0	0	0	0	0	0	0	0	0	0	0	0	0	0	0	0	0	0	0	0	0	0	0	0	0	0	0	0	0	0	0	0	0	0	0	0	0	0	0	0	0
AT2G07120	0	0	0	0	0	0	0	0	0	0	0	0	0	0	0	0	0	0	0	0	0	0	0	0	0	0	0	0	0	0	0	0	0	0	0	0	0	0	0	0	0	0	0	0	0	0	0	0	0	0	0	0	0	0	0	0	0	0	0	0	0	0	0	0	0	0	0	0	0	0	0	0	0	0	0	0	0
AT2G07140	0	0	0	0	0	0	0	0	0	0	0	0	0	0	0	1	0	0	0	0	0	0	0	0	0	0	0	0	0	0	0	0	0	0	0	0	0	0	0	0	0	0	0	0	0	0	0	1	0	0	0	0	0	0	0	0	1	0	0	0	0	0	0	0	0	0	0	0	0	0	0	0	0	0	0	1	0
AT2G07170	1	0	1	0	0	0	0	1	0	0	2	2	0	0	1	2	9	0	0	1	0	5	2	5	0	3	6	4	0	0	0	2	2	0	0	0	0	3	0	2	1	0	0	1	3	0	1	0	3	0	0	0	0	1	0	3	0	8	0	2	1	3	2	1	0	1	0	0	3	0	0	2	0	0	3	0	0
AT2G07180	215	223	143	459	395	310	204	216	185	89	173	392	0	33	182	292	182	160	550	668	424	186	303	138	349	419	262	56	38	153	210	220	218	251	572	460	504	167	203	212	167	228	311	356	257	168	255	367	181	565	514	362	384	210	229	288	170	213	143	307	174	171	107	177	157	497	350	467	510	52	72	219	80	50	209	321	218
AT2G07190	0	0	0	0	0	0	0	0	0	0	0	0	0	0	0	0	0	0	0	0	0	0	0	0	0	0	0	0	0	0	0	0	0	0	0	0	0	0	0	0	0	0	0	0	0	0	0	0	0	0	0	0	0	0	0	0	0	0	0	0	0	0	0	0	0	0	0	0	0	0	0	0	0	0	0	0	0
AT2G07200	0	0	0	0	0	0	0	0	0	0	0	0	0	0	0	0	0	0	0	0	0	0	0	0	0	0	0	0	0	0	0	0	0	0	0	0	0	0	0	0	0	0	0	0	0	0	0	0	0	0	0	0	0	0	0	0	0	0	0	0	0	0	0	0	0	0	0	0	0	0	0	0	0	0	0	0	0
AT2G07215	0	0	0	0	0	0	0	0	0	0	0	0	0	0	0	0	0	0	0	0	0	0	0	0	0	0	0	0	0	0	0	0	0	0	0	0	0	0	0	0	0	0	0	0	0	0	0	0	0	0	0	0	0	0	0	0	0	0	0	0	0	0	0	0	0	0	0	0	0	0	0	0	0	0	0	0	0
AT2G07240	0	0	0	4	0	0	0	0	0	0	0	0	0	0	0	0	0	0	0	0	0	0	0	0	0	0	0	0	0	0	0	0	0	0	0	0	0	0	0	0	0	0	0	0	0	0	0	0	0	0	0	0	0	0	0	0	0	0	0	0	0	0	0	0	0	0	0	0	0	0	0	0	0	0	0	0	0
AT2G07280	0	0	0	0	0	0	0	0	0	0	0	0	0	0	0	0	0	0	0	0	0	0	0	0	0	0	0	0	0	0	0	0	0	0	0	0	0	0	0	0	0	0	0	0	2	0	0	0	0	0	0	0	0	0	0	0	0	0	0	0	0	0	0	0	0	0	0	0	0	0	0	0	0	0	0	0	0
AT2G07290	0	0	0	0	0	0	0	0	0	0	0	0	0	0	0	0	0	0	0	0	0	0	0	0	0	0	0	0	0	0	0	0	0	0	0	0	0	0	0	0	0	0	0	0	2	0	0	0	0	0	0	0	0	0	0	0	0	0	0	0	0	0	0	0	0	0	0	0	0	0	0	0	0	0	0	0	0
AT2G07310	0	0	0	0	0	0	0	0	0	0	0	0	0	0	0	0	0	0	0	1	0	0	0	0	0	0	0	0	0	0	0	0	0	0	0	0	0	0	0	0	0	0	0	0	0	0	0	0	0	0	0	0	0	0	0	0	0	0	0	0	2	0	0	0	0	0	0	0	0	0	0	0	0	0	0	0	0
AT2G07360	173	198	127	242	281	183	208	235	231	45	110	338	0	34	207	335	188	62	250	435	294	219	326	197	135	507	203	143	57	333	167	228	290	154	337	364	435	193	152	277	224	151	172	355	200	157	217	319	253	319	285	289	231	162	226	336	129	164	169	475	231	199	222	324	267	450	371	544	443	96	187	383	211	113	239	365	268
AT2G07340	40	47	56	50	44	50	79	45	68	24	42	36	0	2	38	43	64	68	61	47	59	65	55	62	82	94	70	25	0	90	55	30	60	19	57	30	64	29	60	32	39	39	49	30	48	31	52	62	52	45	63	49	78	51	95	55	75	52	30	57	67	55	73	20	64	48	66	44	90	8	45	88	70	0	50	59	60
AT2G07440	3	2	0	2	1	6	2	2	1	5	7	3	249	4	5	6	4	0	4	5	0	2	3	2	7	5	2	6	48	6	0	2	3	1	2	2	7	1	8	3	6	1	7	1	1	4	1	10	1	4	5	3	1	4	6	1	4	3	0	1	1	11	5	4	3	2	3	2	6	5	3	0	2	55	0	10	7
AT2G07505	0	0	0	0	0	0	0	0	0	0	0	0	0	0	0	0	0	0	0	0	0	0	0	0	0	0	0	0	0	0	0	0	0	0	0	0	0	0	0	0	0	0	0	0	0	0	0	0	0	0	0	0	0	0	0	0	0	0	0	0	0	0	0	0	0	0	0	0	0	0	0	0	0	0	0	0	0
AT2G07560	0	0	0	0	0	0	0	0	0	0	0	0	0	0	0	0	0	0	0	0	0	0	0	0	0	0	0	0	0	0	0	0	0	0	0	0	0	0	0	0	0	0	0	0	0	0	0	0	0	0	0	0	0	0	0	0	0	0	0	0	0	0	0	0	0	0	0	0	0	0	0	0	0	0	0	0	0
AT2G07565	0	1	1	0	1	2	2	1	0	0	0	1	0	0	0	6	0	0	3	1	0	0	0	1	0	1	0	0	0	0	1	0	0	0	0	1	1	0	0	1	0	0	0	0	0	0	1	0	0	3	0	0	0	0	0	1	0	0	0	2	1	2	2	0	0	0	2	0	0	5	0	0	0	0	4	0	5
AT2G07640	0	0	0	0	0	0	0	0	0	0	0	0	0	0	0	0	0	0	0	0	0	0	0	0	0	0	0	0	0	0	0	1	1	0	0	0	0	0	0	0	0	0	0	0	0	0	0	0	0	0	0	0	1	0	0	1	0	0	0	0	0	0	0	0	0	0	0	0	0	0	0	0	0	0	0	0	0
AT2G07771	5	4	1	1	0	2	5	1	5	1	3	0	0	0	7	1	4	0	2	6	10	2	2	2	4	0	2	1	0	5	5	2	6	6	6	5	5	1	5	0	4	7	9	4	0	1	11	3	6	9	12	0	8	2	11	4	0	5	2	2	9	9	11	3	0	9	2	0	11	0	0	0	0	0	0	0	2
AT2G07773	34	18	15	42	17	33	37	14	30	13	28	35	0	16	17	27	51	82	92	62	76	27	23	23	32	18	21	51	45	26	26	20	39	48	74	31	68	8	33	17	35	21	45	33	24	19	28	23	61	28	52	37	67	33	48	10	22	17	31	24	30	36	57	38	65	85	69	37	73	59	16	27	34	35	33	26	30
AT2G07776	173	160	188	269	293	320	327	229	399	181	220	343	0	128	254	170	240	237	706	450	425	289	331	377	180	356	371	306	170	333	273	227	267	317	315	309	392	312	242	284	256	204	293	253	247	268	227	222	321	432	428	350	429	217	390	227	286	239	201	372	276	164	329	340	303	421	245	228	395	289	229	285	382	321	236	343	356
AT2G07655	2	3	0	12	2	10	9	4	4	1	2	3	0	0	5	9	8	0	16	11	15	11	5	12	7	17	16	4	0	9	2	3	4	13	13	23	16	0	1	3	3	1	8	5	10	7	5	2	22	13	28	0	6	8	6	5	4	3	6	2	1	5	8	5	12	6	7	12	26	3	5	8	5	0	3	9	7
AT2G07749	1	1	0	12	2	21	5	2	6	6	1	3	0	0	9	8	9	0	6	0	10	1	9	12	4	9	10	9	0	4	3	1	4	20	10	18	24	0	2	2	5	2	7	3	12	5	4	2	15	5	10	2	8	4	3	3	2	5	4	0	1	8	6	2	8	14	7	4	13	3	6	1	12	0	5	3	3
AT2G07777	78	58	65	81	50	84	125	55	102	43	64	59	0	55	146	74	113	99	163	84	117	84	67	125	143	108	184	103	24	87	136	64	178	100	148	73	213	52	90	56	78	60	142	69	108	104	156	93	132	138	204	77	153	100	150	62	149	81	106	111	155	76	93	68	140	202	117	116	202	53	66	135	103	12	72	66	108
AT2G07671	262	161	173	295	180	282	285	200	264	130	250	171	0	190	336	152	303	878	386	252	403	244	166	346	400	284	395	280	333	202	335	175	443	288	442	230	632	175	295	130	199	177	328	180	238	277	335	322	313	440	473	205	372	283	364	175	402	221	202	239	298	243	277	135	357	450	359	263	480	177	198	290	269	288	180	162	253
AT2G07779	176	94	105	195	140	208	150	148	159	78	203	101	0	101	175	77	193	745	225	172	289	132	118	221	259	170	210	186	209	105	184	113	230	171	275	146	398	131	182	70	121	114	180	116	113	162	170	200	152	286	266	116	207	170	201	119	234	137	95	138	138	142	191	76	209	223	218	142	258	127	169	149	160	275	110	103	150
AT2G07672	7	11	14	32	7	8	26	26	26	7	7	33	0	3	19	12	30	1	20	24	18	15	25	20	36	23	35	24	0	25	18	18	6	15	15	10	27	19	23	14	17	21	18	24	16	22	27	13	17	28	27	18	14	26	40	14	30	9	18	19	25	10	21	12	31	15	14	12	26	17	31	15	25	20	15	14	14
AT2G07684	19	1	5	14	4	20	1	5	4	1	6	9	0	0	8	2	3	0	5	14	11	0	0	9	10	7	3	1	0	3	5	4	3	12	10	2	20	2	10	2	7	2	1	1	9	0	11	5	11	13	11	7	3	18	5	1	3	7	5	7	3	4	1	10	19	24	17	4	10	3	0	6	2	0	8	0	4
AT2G07617	21	1	7	14	6	20	1	5	4	1	8	12	0	0	8	3	3	0	5	19	12	0	0	14	10	8	7	1	0	3	8	4	10	13	16	2	22	4	10	3	8	4	6	1	11	1	15	5	14	15	12	8	9	19	5	1	4	8	5	8	3	4	1	13	20	27	19	4	10	4	11	19	8	0	10	4	4
AT2G07621	6	2	4	8	2	7	1	0	1	1	5	3	0	1	2	1	0	0	1	6	6	0	0	8	8	1	4	0	0	0	5	0	7	9	14	1	8	2	5	1	4	6	5	3	4	2	4	0	3	8	8	1	9	2	1	1	2	1	0	5	0	0	0	8	9	24	8	1	3	1	11	13	6	0	4	4	9
AT2G07613	33	23	15	28	20	37	40	23	34	8	43	9	0	3	18	29	47	52	36	47	32	15	44	27	38	27	31	17	36	29	15	25	32	29	39	16	62	7	31	14	15	18	26	18	16	29	22	14	22	46	52	11	28	19	33	8	21	25	17	39	35	18	12	30	41	34	28	25	31	22	20	48	33	0	16	14	23
AT2G07673	27	17	19	28	39	37	46	21	32	8	44	24	0	11	41	11	58	17	68	27	42	36	27	26	58	55	51	25	0	24	34	18	35	25	45	18	45	18	24	23	30	15	46	22	32	34	44	15	37	55	56	18	47	21	33	28	47	44	23	20	38	17	22	6	36	32	20	10	65	24	21	21	42	0	31	17	13
AT2G07674	218	197	119	260	166	192	250	178	237	88	205	265	0	82	314	257	310	226	506	507	378	293	311	342	281	251	334	345	65	268	228	194	278	160	264	236	383	240	292	222	289	147	218	185	211	207	268	230	240	347	322	163	291	209	295	160	183	186	183	238	236	170	367	290	340	405	318	336	586	154	220	259	267	194	374	282	268
AT2G07751	216	197	121	265	154	183	249	175	236	95	199	266	0	72	305	256	303	223	483	501	383	293	301	342	281	229	330	335	65	257	235	191	281	146	255	233	371	230	292	221	280	144	213	177	207	197	274	234	238	330	306	170	278	195	285	156	173	170	175	231	231	165	375	303	324	391	307	342	558	159	224	254	245	194	357	287	264
AT2G07675	55	40	49	71	38	48	69	35	87	41	60	68	0	19	57	48	68	212	125	73	86	72	44	76	88	46	61	117	48	73	59	46	69	58	86	79	117	54	80	35	65	34	55	30	52	54	55	40	74	102	91	38	67	26	80	29	38	22	44	37	43	57	68	65	94	95	67	89	111	54	69	64	66	104	66	71	60
AT2G07676	30	18	15	33	38	8	32	16	28	14	24	30	0	5	22	12	24	74	70	56	40	11	11	33	31	22	31	35	28	29	39	27	39	25	33	20	38	18	24	22	22	16	32	18	14	31	26	23	36	38	25	19	16	9	15	11	15	19	13	22	18	7	35	39	28	23	28	31	34	33	23	39	23	0	7	36	22
AT2G07768	29	10	13	32	46	13	28	14	31	8	22	26	0	17	26	21	21	71	76	64	39	18	20	33	39	18	44	29	27	31	26	27	33	35	48	21	50	20	25	18	24	15	28	23	12	35	20	21	41	55	30	20	23	18	26	12	13	19	7	19	22	13	28	31	41	53	44	31	51	39	15	41	32	0	11	19	19
AT2G07623	19	39	27	56	64	48	42	37	53	26	49	60	0	33	20	28	41	27	73	113	40	23	50	53	41	54	71	26	11	41	26	42	41	61	75	63	96	19	24	14	49	17	27	22	27	20	27	46	47	86	80	78	68	19	92	24	36	24	23	53	62	55	46	72	74	126	91	104	89	71	50	43	64	31	32	62	49
AT2G07678	20	6	14	11	17	22	11	27	12	1	16	16	0	4	8	21	10	20	54	39	34	10	23	3	31	26	21	21	22	31	20	5	24	10	35	21	43	10	19	5	17	13	15	31	11	10	19	17	33	44	32	26	31	10	19	14	12	6	14	12	12	15	13	8	30	53	19	15	29	9	22	13	23	0	19	13	16
AT2G07625	3	0	2	8	1	1	2	1	3	5	3	4	0	0	12	2	3	0	17	7	7	3	0	5	0	0	5	0	0	1	2	3	1	1	5	1	9	3	3	0	2	0	2	3	2	1	0	0	8	3	4	11	7	0	5	1	0	1	1	1	8	0	0	2	4	4	2	0	4	1	7	3	4	0	0	3	9
AT2G07669	14	0	8	16	8	5	7	10	7	1	6	7	0	2	3	7	7	0	22	13	15	4	22	3	19	20	12	19	22	12	8	5	14	9	33	27	34	8	8	10	13	7	12	32	10	5	13	9	8	38	16	21	16	11	11	16	9	11	10	5	10	13	2	8	25	49	8	11	19	7	14	7	16	0	9	6	11
AT2G07681	57	58	36	105	69	77	88	44	77	31	59	80	0	33	77	73	101	118	250	124	134	78	66	95	91	67	98	102	104	69	65	72	78	94	102	62	127	49	79	69	75	58	84	82	74	46	73	74	95	101	106	72	122	46	111	33	52	47	52	72	85	55	116	80	82	130	120	68	149	87	51	82	81	36	88	60	76
AT2G07627	4	1	3	9	2	4	5	5	9	1	7	9	0	0	0	13	4	23	20	13	18	5	6	5	11	19	5	6	1	9	3	6	11	11	16	6	9	8	2	2	3	2	5	1	1	1	1	3	3	6	19	15	2	10	8	6	10	3	5	1	11	2	5	2	10	28	9	2	3	5	2	4	10	0	2	10	3
AT2G07626	393	207	223	429	317	333	407	312	414	135	329	332	0	75	339	185	281	156	323	401	408	345	276	383	362	405	440	316	104	426	295	191	286	213	438	269	610	226	240	195	354	205	282	220	246	192	394	313	316	452	494	328	536	215	461	198	345	236	218	345	445	182	465	324	606	597	404	352	649	200	280	286	401	158	368	326	388
AT2G07772	6	1	3	6	7	17	10	9	9	1	7	15	0	0	0	21	12	23	22	25	25	9	19	20	19	20	8	5	1	16	8	11	19	16	30	11	24	5	4	7	9	2	8	7	5	1	6	4	10	17	25	25	11	11	17	8	13	4	8	4	16	10	5	6	13	35	9	4	7	5	1	12	14	0	2	12	6
AT2G07774	325	175	217	276	210	354	313	187	328	177	433	215	0	252	376	224	436	138	408	299	552	242	243	396	497	295	490	301	95	287	348	184	392	313	424	166	454	205	269	139	233	174	325	188	201	305	463	265	438	492	424	204	361	292	517	177	476	235	264	287	392	252	296	201	462	529	350	269	547	388	235	278	435	24	232	137	283
AT2G07628	5	0	2	3	3	0	0	0	5	1	3	1	0	0	0	0	2	0	7	4	6	0	1	5	1	3	1	0	0	0	1	3	2	13	6	4	7	4	0	0	2	4	3	0	1	0	3	0	3	0	0	5	10	0	3	0	0	1	0	5	6	5	0	3	7	2	2	1	8	0	5	0	8	0	0	3	1
AT2G07687	43	29	18	57	48	36	43	24	42	12	37	38	0	6	20	25	23	160	60	42	73	24	15	38	33	41	39	72	184	35	28	30	45	53	45	28	53	28	47	29	51	20	37	21	29	49	48	43	18	78	62	27	54	39	68	26	38	16	32	25	27	20	37	33	62	84	37	36	69	35	36	35	32	84	23	25	47
AT2G07629	100	92	54	124	98	132	96	62	106	37	114	126	0	47	77	80	69	427	237	173	178	68	54	128	79	106	115	135	203	59	95	81	110	166	146	88	158	89	145	83	104	54	105	90	80	116	120	97	78	182	159	86	152	94	188	64	82	66	84	87	80	85	89	124	145	237	132	135	205	98	64	96	106	132	68	81	105
AT2G07631	14	5	3	7	1	3	11	0	9	1	0	1	0	0	0	12	4	11	13	3	11	11	10	3	1	3	5	18	0	4	5	8	1	3	0	7	9	3	7	7	5	11	14	2	8	4	1	1	5	1	11	0	12	0	20	1	6	4	5	5	6	4	0	5	15	12	0	1	7	2	3	7	5	0	1	3	1
AT2G07632	1	1	7	0	0	3	1	1	5	0	2	0	0	0	3	0	4	0	6	1	2	0	0	0	1	2	0	0	0	2	0	0	2	0	4	1	4	5	0	0	1	1	0	0	1	8	0	0	1	2	4	3	6	1	8	1	4	0	4	0	0	0	0	3	3	1	2	2	0	0	2	0	0	0	1	0	0
AT2G07633	79	41	33	90	64	90	85	55	89	47	61	89	26	36	63	91	69	73	145	106	124	68	75	80	105	136	85	53	65	68	117	65	87	54	98	88	148	67	68	36	66	52	76	81	64	80	80	76	78	111	102	50	127	52	95	70	72	56	60	108	85	55	68	87	94	166	100	95	129	56	28	71	73	0	86	97	85
AT2G07634	3	3	4	11	0	3	4	1	4	3	5	1	0	7	9	9	2	0	20	6	5	9	12	7	8	5	9	0	0	0	3	0	12	1	11	5	7	0	9	10	1	1	6	0	0	1	9	4	3	9	14	4	6	0	5	4	1	7	3	3	6	2	3	3	16	29	11	23	3	4	2	7	7	0	11	2	5
AT2G07689	59	65	51	77	75	88	94	63	99	31	64	153	0	42	89	99	58	109	233	101	112	73	101	140	81	100	98	108	177	99	96	73	92	66	83	95	84	87	82	83	69	47	92	88	66	82	84	77	82	105	92	68	76	68	109	81	76	94	80	80	77	75	97	105	98	186	129	123	86	76	65	96	102	128	97	86	62
AT2G07691	3	3	5	11	0	3	4	1	4	3	5	1	0	7	9	9	2	12	20	6	5	9	12	7	8	5	9	3	0	0	3	0	12	0	11	5	7	0	8	10	1	1	4	0	0	1	8	4	3	4	14	4	7	0	4	4	1	4	3	3	6	2	3	3	18	29	11	23	3	4	2	7	7	0	10	3	3
AT2G07692	3	3	4	3	0	3	4	1	4	3	5	1	0	5	9	9	1	12	10	5	5	11	12	7	7	2	9	3	0	0	3	0	11	0	9	2	6	0	5	5	1	1	3	0	1	1	6	4	3	4	14	4	7	0	4	4	1	2	3	2	6	2	3	3	8	16	11	0	2	2	0	4	7	0	4	4	3
AT2G07636	7	5	4	21	14	13	9	13	16	13	7	2	0	1	20	5	5	0	12	6	22	6	26	15	10	14	25	6	0	10	12	3	23	15	18	13	20	11	4	2	1	6	18	5	11	5	17	9	15	21	12	13	28	6	20	8	12	10	6	7	8	6	7	6	16	26	10	15	27	7	19	19	26	0	2	0	6
AT2G07637	15	12	12	27	21	20	18	5	19	10	12	9	33	8	7	4	12	64	20	34	32	6	13	10	18	30	26	5	0	19	19	7	18	21	14	15	40	7	14	3	7	3	18	5	8	7	11	14	10	31	23	25	13	10	18	7	9	15	6	25	16	7	15	9	18	30	10	24	39	25	4	14	32	2	5	6	10
AT2G07599	40	23	16	31	30	35	31	29	31	10	26	21	0	28	16	18	22	29	46	33	29	18	21	36	29	28	53	33	0	17	37	25	34	34	21	25	33	9	15	8	31	10	28	28	22	29	20	12	21	43	46	34	28	22	59	10	21	32	25	22	22	21	21	37	30	39	30	25	57	11	29	26	35	0	18	21	16
AT2G07695	83	54	47	66	68	95	74	39	79	57	58	68	0	67	67	38	60	235	113	94	116	54	48	48	71	70	77	142	63	87	59	41	84	97	91	56	97	66	68	23	54	61	76	29	45	43	65	68	82	77	93	40	83	39	134	43	36	63	42	61	91	48	85	91	100	119	76	95	116	137	81	62	108	77	93	53	95
AT2G07785	31	22	18	20	11	17	19	15	17	1	15	16	0	11	13	17	15	89	51	40	58	15	25	14	10	17	23	12	0	20	6	5	20	25	22	16	46	22	20	0	11	19	21	14	14	9	23	15	21	46	24	17	21	13	37	16	12	18	6	13	15	9	18	16	34	44	32	18	39	15	26	24	29	0	6	23	30
AT2G07696	115	35	31	105	34	69	118	53	114	51	95	102	0	53	67	37	62	67	228	55	112	58	58	101	101	76	127	90	0	60	52	50	81	87	111	29	76	64	82	51	90	49	79	55	86	73	73	44	108	105	126	66	107	73	124	37	74	52	58	75	108	46	22	63	154	125	70	55	109	170	65	65	90	105	102	55	81
AT2G07798	1024	598	556	1122	894	1016	1077	707	986	575	922	1133	0	516	878	736	853	2145	1170	1166	1221	825	743	1062	971	945	1007	1246	2028	821	836	659	1014	892	996	765	1104	1038	1017	664	1027	546	944	606	696	726	1021	746	772	952	993	711	970	663	1378	500	623	577	575	614	816	614	1057	1510	1146	1452	1126	1034	1131	1065	901	859	1151	2143	1126	1119	1138
AT2G07698	1108	640	629	1183	953	1098	1198	754	1091	639	983	1209	0	543	993	790	967	2172	1316	1263	1319	896	801	1142	1078	1057	1150	1384	2167	925	925	724	1140	960	1098	815	1292	1095	1101	720	1129	585	1068	669	776	797	1140	849	878	1098	1142	766	1109	741	1488	555	733	640	638	692	942	683	1150	1548	1292	1607	1261	1141	1271	1110	953	960	1234	2271	1182	1186	1227
AT2G07667	126	72	68	101	100	104	112	104	144	36	102	108	0	42	84	115	118	250	105	154	170	96	101	131	146	125	157	112	284	73	122	69	155	85	131	70	221	83	101	44	77	50	129	72	74	103	132	87	108	171	179	105	144	91	152	73	65	88	96	111	125	101	89	72	205	201	130	170	175	86	81	115	130	95	87	111	121
AT2G07701	7	1	2	2	4	5	1	7	2	0	3	3	0	0	2	2	7	16	12	10	11	12	1	5	1	4	7	1	0	0	3	2	3	4	11	7	15	3	4	1	3	4	0	3	3	5	1	4	3	28	5	3	16	1	6	2	5	2	2	2	11	1	0	3	5	14	10	11	9	3	1	3	0	0	4	5	2
AT2G07702	6	1	2	0	3	5	0	7	2	0	3	2	0	0	2	2	4	16	7	10	5	8	1	6	1	4	5	1	0	0	3	2	4	1	8	7	13	3	3	2	3	3	0	3	3	5	0	4	2	9	2	3	14	1	1	2	0	2	2	0	6	0	0	1	5	12	7	7	9	0	0	1	0	0	5	5	0
AT2G07638	42	51	34	54	42	72	49	39	61	24	39	30	0	48	56	29	60	35	111	34	69	49	55	57	77	60	76	44	12	18	82	43	60	34	45	46	50	48	48	22	67	34	49	35	51	74	54	43	44	81	52	40	47	32	87	38	95	48	42	34	58	51	60	54	74	90	68	52	93	37	54	36	68	156	51	47	31
AT2G07706	117	59	64	91	47	99	78	67	77	20	82	55	43	34	132	75	81	40	167	67	112	65	88	95	92	105	139	49	159	44	95	30	72	49	68	35	143	43	96	26	45	46	104	44	79	58	90	53	68	106	133	28	129	61	110	55	103	69	79	69	107	67	82	35	130	94	99	72	171	52	59	112	119	0	34	52	71
AT2G07705	6	3	5	7	5	14	10	9	6	2	11	20	0	0	7	12	10	0	9	9	12	8	3	15	9	13	6	1	0	11	4	2	5	6	8	6	13	5	6	4	6	2	8	4	3	5	11	4	4	30	22	6	5	9	12	6	4	1	0	5	13	8	0	4	23	26	16	6	3	12	15	13	7	0	7	5	2
AT2G07707	1724	1000	1148	2082	1532	1550	1945	1282	1988	903	1344	1952	0	907	1420	1126	1637	953	3894	2128	2342	1685	1420	2002	1423	1953	2036	1997	1034	1601	1452	1191	1424	1736	2055	1434	2837	1465	1540	1081	1776	1039	1558	1182	1390	1290	1692	1283	1599	2279	2286	1508	2252	1252	2252	898	1114	1162	1075	1347	1591	911	1761	1915	2077	2363	1879	1332	2394	1706	1542	1503	1805	980	1890	1621	1965
AT2G07641	0	0	0	0	0	2	5	1	2	0	2	0	0	0	0	0	0	0	0	4	3	1	3	2	0	2	1	0	0	0	0	0	1	0	0	0	0	3	0	0	3	2	1	9	0	0	0	3	1	1	1	0	2	0	2	1	0	0	0	4	0	0	0	0	0	0	0	0	6	0	1	0	5	0	0	0	4
AT2G07708	1592	971	1078	1976	1463	1472	1814	1201	1926	837	1195	1884	0	825	1357	956	1548	745	2827	2051	2172	1599	1320	1886	1317	1836	1905	1893	1019	1536	1369	1129	1363	1670	1984	1414	2780	1394	1423	1006	1674	983	1487	1099	1347	1210	1601	1238	1484	2171	2205	1474	2221	1199	2123	856	1025	1081	1006	1292	1491	868	1656	1841	1972	2279	1791	1323	2314	1535	1456	1441	1696	1067	1813	1552	1895
AT2G07642	1	3	0	4	0	2	0	2	2	0	1	2	0	0	0	1	3	5	3	6	2	4	0	3	3	6	2	0	0	0	0	2	0	3	1	0	0	3	1	1	1	0	2	3	0	0	3	0	2	6	11	0	0	6	1	0	4	3	2	1	2	0	1	1	4	5	3	5	13	0	0	7	2	0	1	5	2
AT2G07714	67	18	31	35	24	19	39	24	55	22	36	89	0	3	33	46	51	55	66	34	78	45	37	68	50	56	57	35	42	28	62	27	69	43	43	61	52	62	41	54	55	34	40	34	41	40	42	31	34	35	61	36	54	44	81	39	27	30	17	41	40	33	35	86	31	97	56	43	59	49	60	51	48	94	45	65	34
AT2G07643	13	2	1	8	5	6	6	6	11	14	6	2	0	0	0	4	10	0	11	7	10	3	12	15	2	15	13	24	0	4	5	2	15	11	13	12	27	16	1	8	1	3	3	1	2	8	9	7	1	11	16	10	21	6	31	2	2	10	2	6	8	2	10	17	11	27	8	6	11	7	1	11	12	27	9	11	9
AT2G07644	13	2	1	8	5	6	3	5	11	14	6	2	0	0	0	4	10	0	8	7	10	3	12	15	3	12	15	24	0	4	5	2	15	11	17	12	27	16	1	8	1	3	3	1	2	8	5	7	1	11	15	10	21	6	31	2	2	10	2	6	8	2	10	17	11	27	7	6	9	7	1	11	12	27	9	10	9
AT2G07713	6	0	1	9	7	7	5	1	2	3	0	5	0	0	3	0	0	17	9	3	6	2	2	8	2	14	10	2	0	7	8	5	7	10	19	6	17	1	6	7	3	0	3	0	1	1	0	5	2	17	10	5	5	8	13	1	5	0	3	5	2	0	3	4	3	10	10	14	11	11	1	3	2	0	1	0	2
AT2G07646	81	41	53	141	107	126	126	82	173	39	84	145	0	35	102	106	92	49	193	153	173	88	74	126	93	121	117	111	19	93	72	61	71	107	126	102	191	72	95	47	105	47	92	71	92	55	44	56	57	140	132	78	117	62	105	37	79	45	45	78	101	34	81	79	129	220	126	82	148	100	104	110	133	76	95	110	126
AT2G07715	250	158	191	325	223	266	273	176	317	126	192	282	0	169	243	232	245	121	637	300	388	215	230	356	283	263	292	274	163	163	233	140	215	213	255	211	336	202	211	141	223	135	229	154	189	162	209	198	174	353	278	157	333	184	293	98	259	138	119	178	239	115	249	253	283	368	269	190	359	178	202	214	288	275	223	272	292
AT2G07718	170	135	81	167	213	172	136	123	141	33	102	168	0	33	138	258	139	167	302	298	297	109	148	163	122	168	222	116	29	138	254	162	255	121	264	228	442	197	182	127	208	83	169	130	154	196	210	291	278	331	296	255	244	192	347	148	163	158	134	190	176	158	116	191	246	433	164	248	373	103	95	164	139	23	137	187	198
AT2G07648	3	1	2	1	3	6	2	0	3	0	0	8	0	0	7	4	1	0	11	3	6	3	3	4	4	1	2	4	0	0	5	2	3	5	5	3	7	1	1	3	1	1	5	2	1	8	7	0	9	2	4	1	0	3	1	1	3	0	2	0	0	0	7	3	9	3	7	4	2	0	1	0	0	0	0	1	3
AT2G07719	9	5	8	8	5	13	6	7	10	3	15	13	0	10	24	7	10	26	22	7	18	9	2	4	12	13	17	4	22	1	6	2	9	9	7	9	20	7	6	5	7	3	8	4	7	14	19	2	17	23	37	11	4	7	15	3	17	4	2	13	6	5	4	18	17	21	5	11	23	8	21	18	17	1	7	5	9
AT2G07721	12	5	8	7	5	13	8	10	11	3	21	13	0	10	23	7	9	26	23	9	15	9	1	14	12	16	17	5	22	7	5	1	9	11	3	11	22	8	5	6	8	2	5	4	8	13	15	4	12	24	35	10	6	10	15	3	17	4	2	14	7	7	2	15	25	26	4	9	27	9	25	18	19	1	15	5	12
AT2G07652	28	17	26	28	15	32	38	28	48	28	37	33	0	15	34	10	46	29	66	64	56	22	37	54	60	41	55	33	0	22	21	26	17	28	43	19	50	13	18	2	5	37	22	13	24	19	15	22	36	51	66	20	38	15	14	18	39	28	27	56	46	9	34	15	38	33	31	45	42	27	36	58	51	0	15	7	24
AT2G07722	27	14	14	14	30	44	28	18	24	4	8	25	79	5	25	23	41	1	67	42	53	19	15	15	12	52	35	20	0	25	33	18	36	39	29	30	50	23	34	18	33	8	22	5	20	17	27	11	36	41	45	23	27	30	25	22	4	40	18	27	25	13	20	30	32	39	32	43	41	2	12	10	34	0	11	28	25
AT2G07815	1101	887	686	969	853	941	1048	762	944	395	706	1116	0	400	985	1173	1144	255	1439	1338	1267	880	991	1165	982	1227	1143	836	660	920	916	776	1110	670	1040	852	1360	722	869	632	937	632	1017	780	743	642	1182	939	1013	1097	1112	879	1297	694	1282	668	715	591	650	834	907	589	1078	1044	1506	1318	1202	1142	1573	686	895	922	1003	454	983	1027	1081
AT2G07724	178	163	144	157	108	192	167	143	169	69	178	182	0	76	236	206	208	118	282	217	239	140	191	210	198	238	263	186	0	156	191	124	199	139	223	153	339	151	128	105	162	99	203	173	144	129	237	129	192	217	224	185	321	86	207	126	162	121	132	131	176	114	187	170	358	274	239	216	346	148	170	213	241	0	173	149	197
AT2G07725	225	135	100	255	199	189	232	134	164	75	176	227	0	67	181	143	164	618	337	264	267	160	162	219	160	215	211	222	634	141	179	148	159	203	214	160	242	256	191	142	254	141	181	182	143	141	161	129	153	209	184	119	194	145	244	111	133	153	124	116	125	132	180	298	214	307	224	179	193	215	179	176	188	659	255	229	216
AT2G07727	42	19	21	37	20	37	46	16	35	17	24	39	0	13	35	21	22	52	74	37	53	23	20	52	39	45	27	26	118	29	43	13	16	37	38	24	75	25	22	25	47	25	25	39	32	35	54	26	32	47	50	29	63	20	41	13	35	25	19	15	22	34	30	39	39	63	46	26	74	21	33	30	43	61	20	42	20
AT2G07728	18	10	6	16	23	17	24	9	14	8	12	18	0	10	11	11	9	0	38	28	27	19	9	25	15	29	23	12	53	20	21	14	10	15	17	12	34	20	12	8	17	13	15	20	11	13	32	7	22	28	29	23	21	7	14	11	18	5	10	9	17	4	16	19	24	11	22	17	43	13	14	21	24	0	14	18	10
AT2G07820	10	0	1	3	7	3	1	3	6	0	3	1	0	4	4	3	4	0	12	4	2	10	1	8	5	6	8	1	0	6	3	0	1	3	1	3	3	0	0	0	1	12	6	5	1	1	4	3	1	7	5	0	6	1	14	3	8	9	1	3	0	0	2	1	6	17	4	2	8	13	1	6	8	0	11	8	1
AT2G07654	0	7	0	3	6	1	5	4	1	5	1	2	0	10	1	3	1	0	1	5	0	8	2	3	0	6	7	2	0	0	1	4	7	0	1	4	15	4	3	2	1	0	3	1	2	0	3	2	8	12	16	3	1	1	2	7	0	1	3	0	3	1	2	0	6	1	2	3	5	3	1	2	1	0	2	1	5
AT2G07656	139	92	83	87	67	140	165	121	166	19	167	85	66	26	102	152	146	9	232	132	141	87	91	141	130	182	202	53	51	62	150	67	168	82	133	72	202	58	157	46	66	48	159	102	84	81	230	86	178	206	156	94	164	72	206	82	206	83	94	132	160	91	121	44	188	168	146	135	196	57	88	151	155	41	90	76	101
AT2G07732	61	37	33	70	43	62	57	50	76	51	40	76	19	74	67	49	44	522	111	58	74	40	50	80	72	57	70	77	1100	79	66	39	56	77	75	45	85	53	55	20	40	37	50	26	32	43	73	49	60	62	74	70	77	50	46	24	39	51	37	27	53	33	34	62	90	65	44	36	60	89	59	37	44	501	40	47	39
AT2G07734	127	54	63	187	126	152	150	75	207	24	123	189	0	31	115	81	128	320	300	202	237	101	65	157	86	129	138	80	169	112	103	71	108	110	173	116	258	97	147	99	166	76	96	100	92	126	91	81	105	226	242	127	221	84	125	54	77	90	112	104	144	78	167	121	211	236	200	143	194	76	113	141	182	124	138	134	144
AT2G07825	118	71	61	199	134	178	158	94	182	20	130	187	0	8	122	80	122	181	291	202	259	122	89	185	78	134	142	64	152	109	120	69	123	107	177	131	264	109	161	115	169	83	118	113	84	114	112	74	102	202	262	111	233	86	151	74	86	69	134	118	126	52	168	125	221	240	184	165	199	80	105	142	176	1	138	170	146
AT2G07830	71	57	53	124	89	121	117	64	137	12	81	129	0	1	68	49	86	120	208	160	190	78	66	130	57	87	90	45	126	59	111	37	72	75	134	79	173	82	100	66	117	47	98	83	63	69	79	41	54	114	156	49	159	57	116	63	66	44	98	91	68	27	104	86	130	139	124	106	110	56	67	87	109	0	97	107	108
AT2G07658	23	10	19	13	17	15	13	21	26	5	19	20	0	4	11	0	11	45	89	49	60	11	20	25	25	23	28	12	0	20	40	6	25	24	40	21	36	36	10	9	20	5	23	21	28	7	35	19	18	39	35	7	11	15	25	11	26	13	14	20	20	11	12	27	14	34	36	21	16	9	15	18	22	0	20	15	23
AT2G07827	4	3	1	6	2	14	7	1	5	0	6	1	0	0	0	12	6	5	5	1	16	4	3	1	5	8	1	2	0	8	2	4	5	9	4	2	7	1	5	0	1	1	7	0	8	3	0	5	0	12	13	0	6	4	1	0	11	7	3	1	9	1	3	6	5	9	6	0	8	13	0	2	4	0	0	2	1
AT2G07787	11	13	7	12	9	20	13	9	14	1	8	6	0	2	5	10	13	16	19	15	27	2	7	10	20	7	8	7	0	18	11	9	9	15	18	6	8	10	17	0	5	8	14	1	6	4	7	8	4	23	22	10	12	4	9	0	13	8	3	3	16	4	6	9	7	15	9	4	21	16	0	9	7	0	5	2	1
AT2G07659	11	16	5	12	13	14	17	18	25	1	14	13	0	6	19	5	29	0	24	5	26	10	20	30	9	20	31	18	3	30	17	5	29	5	17	5	10	12	8	7	18	12	23	6	9	11	24	34	31	45	26	1	31	8	50	6	14	9	17	23	26	11	16	10	11	33	28	11	31	12	7	21	22	0	13	11	21
AT2G07661	3	2	7	14	10	9	3	10	18	15	2	10	0	10	4	2	7	14	27	12	21	15	9	7	10	12	18	6	0	6	2	3	4	5	20	9	31	1	11	10	12	9	10	7	8	9	4	9	9	10	2	8	21	15	11	2	4	2	3	5	9	14	5	10	9	14	9	14	16	9	2	4	19	0	12	9	3
AT2G07775	4	1	0	10	7	7	21	13	19	3	5	9	0	0	6	0	14	0	5	8	21	9	7	12	9	11	12	11	0	19	6	6	3	5	10	2	12	17	5	7	6	9	9	10	13	2	4	7	4	31	15	8	18	5	18	7	0	5	4	14	12	7	12	10	9	11	7	27	16	13	8	33	8	0	1	6	9
AT2G07806	176	66	86	154	70	278	169	102	242	47	214	105	0	88	197	58	205	32	292	183	253	132	104	187	502	149	244	92	83	97	143	66	95	125	154	81	184	84	89	88	79	91	122	82	137	120	147	138	150	302	183	65	180	63	200	37	274	93	130	98	143	81	130	42	160	143	73	145	182	41	58	178	179	38	69	76	107
AT2G07738	0	0	2	1	0	3	0	0	2	1	2	1	0	3	0	0	0	0	3	0	10	0	0	2	0	0	1	0	1	4	0	0	0	0	2	0	10	0	0	0	0	0	4	0	1	0	0	0	2	0	0	1	4	1	8	0	3	0	0	1	0	0	4	0	1	3	0	0	1	0	0	7	0	1	0	0	0
AT2G07739	6	0	1	1	7	2	1	0	3	0	1	5	0	0	0	0	4	17	6	4	13	2	1	5	7	0	1	0	1	5	4	4	3	4	10	0	5	1	3	0	0	2	2	0	0	3	1	1	5	8	5	2	8	0	0	2	5	4	3	1	5	2	5	0	3	4	0	1	14	0	1	7	1	1	2	0	4
AT2G07795	1233	722	814	1136	940	1124	1178	905	1350	405	1462	1144	13	490	1494	942	1462	251	1730	1604	1524	1085	1111	1537	1719	1489	1372	917	199	1196	968	638	1032	801	1296	725	1524	559	774	631	661	572	928	896	724	826	1185	926	1104	1586	1472	844	1160	664	1393	703	1413	770	840	1302	1015	531	1342	565	1614	1227	1177	1273	1803	851	1136	1412	1577	51	873	693	941
AT2G07662	6	0	2	1	7	3	2	0	3	0	1	5	0	0	0	0	4	0	9	4	7	5	1	4	7	1	1	0	0	5	4	4	3	4	13	0	5	1	4	0	0	3	9	0	0	4	1	1	5	18	10	1	5	0	1	2	5	8	3	1	3	3	5	0	5	5	7	1	13	0	1	7	1	0	2	0	5
AT2G07665	8	0	6	17	7	22	3	9	14	10	20	10	0	1	16	5	6	14	23	11	53	1	9	16	14	15	26	2	0	5	13	0	11	16	23	7	23	19	4	5	7	6	13	15	14	10	4	1	6	33	29	2	12	7	8	2	17	14	15	12	14	8	30	0	21	32	44	7	22	12	11	18	16	0	21	3	5
AT2G07835	9	0	5	24	7	23	5	9	19	10	21	12	0	2	22	8	8	14	20	13	59	1	9	17	14	20	29	2	37	6	21	0	11	16	20	7	25	19	6	5	9	6	13	15	15	10	4	2	10	30	23	5	16	7	8	3	17	12	15	12	9	8	31	0	21	34	49	9	22	12	13	22	18	0	21	4	5
AT2G07741	110	71	58	116	112	99	105	115	165	57	106	116	0	40	87	127	120	288	171	163	179	86	99	127	146	137	167	86	257	59	131	76	98	111	155	101	241	103	101	58	95	69	148	81	75	105	144	78	104	222	185	117	161	85	165	80	106	90	111	98	129	97	101	75	191	188	137	176	206	125	110	125	136	96	66	121	125
AT2G07680	6	6	7	7	15	10	13	18	8	4	8	24	0	3	11	8	13	0	11	28	24	10	26	19	20	24	13	1	0	21	22	8	22	7	14	18	18	15	6	20	18	6	24	22	20	9	28	15	15	22	25	3	38	15	21	19	20	24	9	31	25	7	16	7	17	17	5	20	7	4	11	30	12	0	16	14	23
AT2G07690	12	16	10	11	21	5	2	18	9	0	15	24	0	2	13	35	10	11	13	9	16	13	12	7	18	31	13	5	0	6	5	16	26	4	21	3	20	6	2	7	3	5	12	14	12	21	16	7	16	21	7	21	5	1	14	10	13	1	8	33	4	3	19	16	13	8	15	9	18	2	14	16	6	0	18	15	7
AT2G07750	0	0	0	0	0	0	1	0	3	0	0	0	0	0	0	0	0	0	0	0	0	0	0	0	1	0	0	0	0	0	0	0	0	0	1	2	0	0	0	0	1	0	0	0	2	0	0	0	0	0	0	0	1	0	0	0	0	0	1	0	0	0	0	1	0	3	0	0	0	0	0	2	1	0	0	0	0
AT2G07760	0	0	0	1	0	0	0	0	0	0	1	0	0	0	0	0	0	0	2	0	0	0	0	0	0	0	1	0	0	0	0	0	0	0	0	0	2	0	0	0	0	0	0	1	1	0	0	0	0	3	0	0	2	0	0	0	0	0	0	0	0	0	0	0	0	1	0	0	0	0	0	0	2	0	0	0	0
AT2G07800	0	0	0	0	0	0	0	0	0	0	0	0	0	0	0	0	0	0	0	0	0	0	0	0	0	0	0	0	0	0	0	0	0	0	0	0	0	0	0	0	0	0	0	0	0	0	0	0	0	0	0	0	0	0	0	0	0	0	0	0	0	0	0	0	0	0	0	0	0	0	0	0	0	0	0	0	0
AT2G07810	0	0	0	0	0	0	0	0	0	0	0	0	0	0	0	0	0	0	0	0	0	0	0	0	0	0	0	0	0	0	0	0	0	0	0	0	0	0	0	0	0	0	0	0	0	0	0	0	0	0	0	0	0	0	0	0	0	0	0	0	0	0	0	0	0	0	0	0	0	0	0	0	0	0	0	0	0
AT2G07981	0	0	0	0	1	0	0	0	0	0	0	0	0	0	0	0	3	0	0	0	0	0	0	0	0	0	0	0	0	2	0	0	0	0	0	0	0	0	0	0	0	0	0	0	0	0	0	0	0	0	0	0	1	0	0	0	1	0	0	0	0	0	0	0	0	0	0	0	0	0	0	0	0	0	0	0	0
AT2G08986	0	0	5	2	4	0	0	0	1	0	0	0	13	0	0	0	3	0	0	0	0	0	0	0	0	0	0	0	0	6	0	0	0	0	0	2	2	0	0	0	0	0	0	0	0	0	0	0	1	0	0	0	3	0	0	0	2	0	0	0	0	0	0	0	0	0	0	0	0	0	1	0	0	0	0	0	0
AT2G09388	0	0	0	0	1	0	0	0	0	0	0	0	0	0	0	0	0	0	0	0	0	0	0	0	0	0	0	0	0	0	0	0	0	0	0	0	0	0	0	0	0	0	0	0	0	0	0	0	0	0	0	0	0	0	0	0	0	0	0	0	0	0	0	0	0	0	0	0	0	0	0	0	0	0	0	0	0
AT2G09838	0	0	0	0	0	0	0	0	0	0	0	0	0	0	0	0	0	0	0	0	0	0	0	0	0	0	0	0	0	0	0	0	0	0	0	0	0	0	0	0	0	0	0	0	0	0	0	0	0	0	0	0	0	0	0	0	0	0	0	0	0	0	0	0	0	0	0	0	0	0	0	0	0	0	0	0	0
AT2G09840	0	0	0	0	0	0	0	0	0	0	0	0	0	0	0	0	0	0	0	0	0	0	0	0	0	0	0	0	0	0	0	0	0	0	0	1	0	0	0	0	0	0	0	0	0	0	0	0	0	0	0	0	0	0	0	0	0	0	0	0	0	0	0	0	0	0	0	0	0	0	0	0	0	0	0	0	0
AT2G09970	0	0	1	1	2	2	0	1	0	0	0	1	0	0	0	6	1	0	0	0	0	3	1	1	0	0	0	0	0	0	3	0	0	0	0	0	3	1	0	0	0	0	1	0	0	0	1	1	1	0	0	1	0	0	0	1	0	0	0	1	0	0	4	0	0	0	0	0	1	0	9	0	0	0	1	0	0
AT2G09990	349	243	251	265	210	290	379	349	291	128	344	369	0	90	345	472	369	24	345	367	358	345	388	372	419	563	421	290	156	505	307	266	327	180	352	263	413	216	250	199	201	251	377	457	229	217	345	390	393	360	457	417	359	206	436	345	346	313	327	470	412	216	319	312	369	366	490	444	360	165	293	478	312	48	275	296	285
AT2G10020	0	0	0	0	0	0	0	0	0	0	0	0	0	0	0	0	0	0	0	0	0	0	0	0	0	1	0	0	0	0	0	0	0	0	0	0	0	0	0	0	0	0	0	0	0	0	0	0	0	0	0	0	0	0	0	0	0	0	5	0	0	0	0	0	0	0	0	0	0	0	0	0	0	0	0	0	0
AT2G10025	0	0	0	0	0	0	0	0	0	0	0	0	0	0	0	0	0	0	0	0	0	0	0	0	0	0	0	0	0	0	0	0	0	0	0	0	0	0	0	0	0	0	0	0	0	0	0	0	0	0	0	0	0	0	0	0	0	0	0	0	0	0	0	0	0	0	0	0	0	0	0	0	0	0	0	0	0
AT2G10260	0	0	0	0	0	0	0	0	0	0	0	0	0	0	0	0	0	0	0	0	0	0	0	0	0	0	0	0	0	0	0	0	0	0	0	0	0	0	0	0	0	0	0	0	0	0	0	0	0	0	0	0	0	0	0	0	0	0	0	0	0	0	0	0	0	0	0	0	0	0	0	0	0	0	0	0	0
AT2G10440	0	2	0	0	0	0	0	0	0	0	0	0	0	0	0	0	0	0	0	0	0	0	0	0	0	0	0	0	0	0	0	0	0	0	0	0	0	0	0	0	0	0	0	0	0	0	0	0	0	0	0	0	0	0	0	0	0	1	0	0	0	0	0	0	0	0	0	0	0	0	0	0	0	0	0	0	0
AT2G10450	0	0	0	0	0	0	0	0	0	0	0	0	0	0	0	0	0	0	0	0	0	0	0	0	0	0	0	0	0	0	0	0	0	0	0	0	0	0	0	0	0	0	0	0	0	0	0	0	0	0	0	0	0	0	0	0	0	0	0	0	0	0	0	0	0	0	2	0	0	0	0	0	2	0	0	0	0
AT2G10455	0	0	0	0	0	0	0	0	0	0	0	0	0	0	0	0	0	0	0	0	0	0	0	0	0	0	0	0	0	0	0	0	0	0	0	0	0	0	0	0	0	0	0	0	0	0	0	0	0	0	0	0	0	0	0	0	0	0	0	0	0	0	0	0	0	0	0	0	0	0	0	0	0	0	0	0	2
AT2G10535	0	0	0	0	0	0	0	0	0	0	0	0	0	0	0	0	0	0	0	0	0	0	0	0	0	0	0	0	0	0	0	0	0	0	0	0	0	0	0	0	0	0	0	0	0	0	0	0	0	0	0	0	0	0	0	0	0	0	0	0	0	0	0	0	0	0	0	0	0	0	0	0	0	0	0	0	0
AT2G10545	0	0	0	2	0	0	0	0	0	0	0	0	2	0	0	0	0	0	0	0	0	0	0	0	0	0	0	0	0	0	0	0	0	0	0	0	0	5	0	0	0	0	0	0	0	0	0	0	0	0	0	0	0	0	0	0	0	0	0	0	0	0	0	0	0	0	0	0	0	0	0	0	0	0	0	0	0
AT2G10550	0	0	0	0	0	0	0	0	0	0	0	0	0	0	0	0	0	0	0	0	0	0	0	0	0	0	0	0	0	0	0	0	0	0	0	0	0	0	0	0	0	0	0	0	0	0	0	0	0	0	0	0	0	0	0	0	0	0	0	0	0	0	0	0	0	0	0	0	0	0	0	0	0	0	0	0	0
AT2G10553	0	1	0	0	3	0	0	0	0	0	0	0	0	0	0	3	0	0	0	1	0	1	0	1	0	0	2	0	0	0	0	0	2	0	0	0	0	0	0	1	0	0	0	3	1	0	0	0	0	0	0	0	0	1	0	0	0	2	0	2	0	0	0	0	0	0	3	0	4	0	1	0	0	0	1	0	1
AT2G10557	1	2	0	3	0	0	1	0	0	2	3	1	44	5	1	1	2	0	1	3	1	2	0	1	2	0	1	1	7	2	1	1	0	0	1	2	0	5	0	2	0	0	0	1	0	1	1	1	0	0	0	0	0	2	1	1	0	0	0	0	0	2	0	1	0	1	0	1	0	0	0	0	0	4	0	0	1
AT2G10556	0	0	0	0	0	0	0	0	0	0	0	0	0	0	0	0	0	0	0	0	0	0	0	0	0	0	0	0	0	0	0	0	0	0	0	0	0	0	0	0	0	0	0	0	0	0	0	0	0	0	0	0	0	0	0	0	4	0	0	0	0	0	0	0	0	0	0	0	0	0	0	0	0	0	0	0	0
AT2G10560	0	0	0	0	0	0	0	0	0	0	0	0	0	0	0	0	2	0	0	0	0	0	0	0	0	0	0	0	0	0	0	0	0	0	0	0	0	0	0	0	0	0	0	0	0	1	0	0	0	0	0	0	0	0	0	0	0	0	0	0	0	0	0	0	0	0	0	0	0	0	0	0	0	0	0	0	0
AT2G10602	0	0	0	0	0	0	0	0	0	0	0	0	0	0	0	0	0	0	0	0	0	0	0	0	0	0	0	0	0	0	0	0	0	0	0	0	0	0	0	0	0	0	0	0	0	0	0	0	0	0	0	0	0	0	0	1	0	0	0	0	0	0	0	0	0	0	0	0	0	0	0	0	0	0	0	0	0
AT2G10608	0	0	0	0	0	0	0	0	1	0	0	0	0	0	0	0	0	0	0	3	0	0	0	1	0	1	0	2	0	0	0	0	0	0	0	0	0	0	0	0	0	0	1	0	0	0	0	1	0	0	2	4	1	0	0	0	0	0	0	0	1	0	0	0	0	0	0	0	0	0	0	0	0	0	0	0	0
AT2G10615	0	0	0	0	0	0	0	0	0	0	0	0	0	0	0	0	0	0	0	0	0	0	0	0	0	0	0	0	0	0	0	0	0	0	0	0	0	0	0	0	0	0	0	0	0	0	0	0	0	0	0	0	0	0	0	0	0	0	0	0	0	0	0	0	0	0	0	0	0	0	0	0	0	0	0	0	0
AT2G10625	0	1	1	0	0	0	0	0	0	0	0	0	0	0	0	0	0	0	0	0	0	1	0	0	0	0	0	0	36	0	0	0	0	0	0	0	0	0	0	0	0	0	0	0	0	1	0	1	3	0	0	0	0	0	0	0	0	0	0	0	0	0	0	1	0	0	0	0	0	0	0	0	0	0	0	0	0
AT2G10920	0	0	0	0	0	0	0	0	0	0	0	0	0	0	0	0	0	0	0	0	0	0	0	0	0	0	0	0	0	0	0	0	0	0	0	0	0	0	0	0	0	0	0	0	0	0	0	0	0	0	0	0	0	0	0	0	0	0	0	0	0	0	0	0	0	0	0	0	0	0	0	0	0	0	0	0	0
AT2G10930	0	0	0	1	0	5	0	0	0	0	0	0	0	0	0	0	1	0	1	0	3	0	0	0	1	0	0	0	0	0	3	0	0	0	0	0	0	2	0	0	2	0	0	0	2	0	0	0	0	0	0	0	0	0	0	0	0	0	0	0	0	0	0	0	0	0	0	3	0	0	2	0	0	0	0	0	0
AT2G10931	9	1	4	6	17	8	3	8	9	0	0	4	0	0	1	1	4	0	3	23	21	6	0	1	6	8	1	5	32	10	3	3	4	12	7	7	8	7	6	4	2	3	4	2	2	5	6	2	2	18	5	7	12	3	0	10	12	8	6	3	4	3	2	15	3	2	2	20	9	0	2	7	4	0	9	11	11
AT2G10940	1086	1702	3037	221	178	166	903	433	1506	1539	105	847	0	779	1850	3628	3330	11	82	21	66	2892	2136	3840	601	766	847	2915	1914	5479	1217	1966	3591	8	27	189	14	3053	557	939	1214	1454	328	421	567	2602	777	1650	2278	99	85	359	124	3221	693	607	756	2510	671	306	631	2338	1958	2721	1166	164	678	145	344	1022	1724	565	1124	1587	2843	762	2420
AT2G10950	70	66	66	113	99	96	103	78	120	22	95	105	0	12	96	83	60	0	111	192	125	66	123	73	108	147	94	54	48	108	61	97	95	96	124	104	171	47	113	73	60	48	83	91	74	72	98	80	93	168	164	148	130	60	88	76	83	41	55	92	73	87	104	117	138	144	152	145	166	47	79	114	101	51	73	140	99
AT2G10955	0	0	0	0	0	0	0	0	0	0	0	0	0	0	0	0	1	0	0	0	0	0	0	0	0	0	0	0	0	0	0	2	0	0	0	0	0	0	0	0	0	0	0	0	0	0	0	0	0	0	0	0	0	0	0	0	0	0	0	0	0	0	0	0	0	0	0	0	0	0	0	2	2	0	0	0	0
AT2G10965	0	0	0	0	0	0	0	0	0	0	0	0	1	0	0	0	0	0	0	0	0	0	0	0	0	0	0	0	0	0	0	0	0	0	0	0	0	0	0	0	0	0	0	0	0	0	1	0	0	0	0	0	0	0	0	0	0	0	0	0	0	0	0	0	0	0	0	0	0	0	0	0	0	0	0	0	0
AT2G10970	0	0	0	0	0	0	0	0	0	0	0	0	0	0	0	0	0	0	0	0	0	0	0	0	0	0	0	0	0	0	0	0	0	0	0	0	0	0	0	0	0	0	1	0	0	0	0	0	0	0	0	0	0	0	0	0	0	0	0	0	0	0	0	0	0	0	0	0	0	0	0	0	0	0	0	0	0
AT2G10975	7	4	4	1	0	1	7	0	4	0	0	2	0	0	13	3	5	0	0	0	2	8	0	1	5	0	1	0	0	3	3	0	2	0	1	0	2	4	7	2	1	2	2	1	5	1	3	4	0	0	12	0	1	1	10	0	3	5	6	1	1	2	12	0	2	0	2	0	2	0	7	10	2	0	9	7	1
AT2G11000	42	39	41	29	64	39	57	39	37	3	30	75	0	3	28	82	34	23	53	92	51	35	63	27	33	67	33	21	31	49	38	20	40	18	51	63	65	28	37	46	39	23	42	51	32	20	25	48	34	52	34	50	38	19	41	42	40	25	26	62	43	29	30	40	42	36	33	83	52	4	26	60	40	0	30	53	32
AT2G11005	0	0	0	0	0	0	0	0	0	0	0	0	0	0	0	0	0	0	0	0	0	0	0	0	0	0	0	0	0	1	0	0	0	0	0	0	0	0	0	0	0	0	0	0	0	0	0	0	0	0	0	0	0	0	0	0	0	0	0	0	0	0	0	0	0	0	0	0	0	0	0	0	0	0	0	0	0
AT2G11010	0	0	0	0	0	0	0	0	0	0	0	0	0	0	0	0	0	0	0	0	0	0	0	0	0	0	0	0	0	0	0	0	0	0	0	0	0	0	0	0	0	0	0	0	0	0	0	0	0	0	0	0	0	0	0	0	0	0	0	0	0	0	0	0	0	0	0	0	0	0	0	0	0	0	0	0	0
AT2G11015	0	0	0	0	0	0	0	0	0	0	0	0	0	0	0	0	0	0	0	0	0	0	0	0	0	0	0	0	0	0	0	0	0	0	0	0	0	0	0	0	0	0	0	0	0	0	0	0	0	0	0	0	0	0	0	0	0	0	0	0	0	0	0	0	0	0	0	0	0	0	0	0	0	0	0	0	0
AT2G11025	0	0	0	0	0	0	0	0	0	0	0	0	0	0	0	0	0	0	0	0	0	0	0	0	0	0	0	0	0	0	0	0	0	0	0	0	0	0	0	0	0	0	0	0	0	0	0	0	0	0	0	0	0	0	0	0	0	0	0	0	0	0	0	0	0	0	0	0	0	0	0	0	0	0	0	0	0
AT2G11035	6	2	3	0	0	0	1	2	1	1	2	1	0	0	2	1	1	0	0	3	0	2	1	3	2	9	12	1	0	12	0	11	1	0	1	0	0	2	0	4	8	1	2	3	2	1	0	7	2	0	2	3	2	3	1	0	6	0	3	6	6	0	0	6	4	0	2	0	0	0	0	1	7	0	1	6	1
AT2G11045	0	0	0	0	0	0	0	0	0	0	0	0	0	0	0	0	0	0	0	0	0	0	0	0	0	0	0	0	0	0	0	0	0	0	0	0	0	0	0	0	0	0	0	0	0	0	0	0	0	0	0	0	0	0	0	0	0	0	0	0	0	0	0	0	0	0	0	0	0	0	0	0	0	0	0	0	0
AT2G11200	0	0	0	0	0	0	0	0	0	0	0	0	29	0	0	0	0	0	0	0	0	0	0	0	0	0	0	0	0	0	0	0	0	0	0	0	0	0	0	0	0	0	0	0	0	0	0	0	0	0	0	0	0	0	0	0	0	0	0	0	0	0	0	0	0	0	0	0	0	0	0	0	0	0	0	0	0
AT2G11205	0	0	0	0	2	0	0	0	0	4	0	0	0	0	0	0	0	0	0	1	0	0	0	0	0	0	0	0	0	0	0	0	0	0	0	0	0	0	0	0	0	0	0	0	0	0	0	0	0	0	0	0	0	0	0	0	0	0	0	0	0	0	0	0	0	0	0	0	0	0	0	0	0	0	0	0	0
AT2G11215	13	7	12	13	9	7	10	1	7	0	2	25	0	0	7	3	10	18	35	2	10	0	1	0	6	3	3	10	0	14	9	2	6	1	12	9	7	11	12	13	8	2	11	3	8	0	8	6	6	13	6	5	6	8	9	14	5	2	3	1	7	11	12	8	6	15	15	4	8	4	11	1	13	88	12	15	19
AT2G11225	128	125	119	156	130	145	141	80	148	7	38	205	0	0	83	141	121	18	150	144	140	110	218	111	93	142	110	16	0	163	143	100	217	8	213	149	199	165	118	131	142	106	187	168	140	83	130	174	156	178	173	133	186	116	188	154	106	150	96	119	133	70	116	75	136	111	114	160	174	4	121	117	83	88	165	182	188
AT2G11271	0	0	0	0	0	0	0	0	0	0	0	0	23	0	0	0	0	0	0	0	0	0	0	0	0	0	0	0	0	0	0	0	0	0	0	0	0	0	0	0	0	0	0	0	0	0	0	0	0	2	0	0	0	0	0	0	0	0	0	0	0	0	0	0	0	0	0	0	0	0	0	0	0	0	0	0	0
AT2G11270	0	1	0	0	0	3	1	1	0	0	5	0	0	0	0	1	0	0	3	0	3	0	5	0	0	0	0	0	0	0	2	0	1	0	0	0	0	4	3	0	0	0	0	0	0	1	0	0	3	0	0	0	5	0	0	0	5	0	0	4	1	1	0	0	0	0	0	0	0	0	1	0	0	0	0	0	1
AT2G11405	0	0	0	0	0	0	0	0	0	0	0	0	0	0	0	0	0	0	0	0	0	0	0	0	0	0	0	0	0	0	0	0	0	0	0	0	0	0	0	0	0	0	0	0	0	0	0	4	0	0	0	0	0	0	0	0	0	0	0	0	0	0	0	0	0	0	0	0	0	0	0	0	0	0	0	0	0
AT2G11462	0	0	0	0	0	0	0	0	0	0	0	0	0	0	0	0	0	0	0	0	0	0	0	0	0	0	0	0	0	0	0	0	0	0	0	0	0	0	0	0	0	0	0	0	0	0	0	0	0	0	0	0	0	0	0	0	0	0	0	0	0	0	0	0	0	0	0	0	0	0	0	0	0	0	0	0	0
AT2G11520	74	67	44	182	188	122	74	113	77	25	68	168	0	3	75	78	50	56	197	250	225	57	127	78	82	207	120	25	46	68	74	52	60	108	283	255	333	54	45	77	79	65	132	104	108	33	72	77	81	246	263	222	224	56	146	81	56	80	43	178	90	31	65	61	108	258	244	237	296	22	66	120	110	0	69	96	95
AT2G11522	0	0	0	0	0	0	0	0	0	0	0	0	0	0	0	0	0	0	0	0	2	0	0	0	0	0	0	0	0	0	0	0	0	0	0	0	0	0	0	0	0	0	0	0	0	0	0	0	0	0	0	0	0	0	0	0	0	0	0	0	0	0	0	0	0	0	0	0	0	0	0	0	0	0	0	0	0
AT2G11570	0	0	0	0	0	0	0	0	0	0	0	0	0	0	0	0	0	0	0	0	0	0	0	0	0	0	0	0	0	0	0	0	0	1	0	0	0	0	0	0	0	0	0	0	0	0	0	0	0	0	0	0	0	0	0	0	0	0	0	0	0	0	0	0	0	0	0	0	0	0	0	0	0	0	0	0	0
AT2G11623	0	0	0	0	0	0	0	0	0	0	0	0	0	0	0	0	0	0	0	0	0	0	0	0	0	0	0	0	0	0	0	0	0	0	0	0	0	0	0	0	0	0	0	0	0	0	0	0	0	0	0	0	0	0	0	0	0	0	0	0	0	0	0	0	0	0	0	0	0	0	0	0	0	0	0	0	0
AT2G11620	0	0	0	0	0	0	0	0	0	0	0	0	0	0	0	0	0	0	1	0	0	0	0	0	1	0	0	0	0	2	0	0	3	0	0	0	0	0	1	0	0	3	0	0	0	0	1	0	0	0	0	0	0	0	0	0	0	0	1	0	0	0	0	0	0	0	0	0	0	0	0	0	0	0	0	0	0
AT2G11626	0	0	0	0	0	0	0	0	0	0	0	0	0	0	0	0	0	0	0	0	0	0	0	0	1	0	0	0	0	2	0	0	3	0	0	0	0	0	1	0	0	3	0	0	0	0	0	0	0	0	0	0	0	0	0	0	0	0	1	0	0	0	0	0	0	0	0	0	0	0	0	0	0	0	0	0	0
AT2G11773	0	0	0	0	0	0	0	0	0	0	0	0	0	0	0	0	0	0	0	0	0	0	0	0	0	0	0	0	0	0	0	0	0	0	0	0	0	0	0	0	0	0	0	0	0	0	0	0	0	0	0	0	0	0	0	0	0	0	0	0	0	0	0	0	0	0	0	0	0	0	0	0	0	0	0	0	0
AT2G11778	0	0	1	0	0	0	0	0	0	0	0	0	0	0	0	0	0	0	0	0	0	0	0	0	0	1	0	0	0	4	0	0	0	0	0	0	0	0	0	0	0	0	0	0	0	0	0	0	1	0	0	0	0	0	1	0	0	0	0	0	0	0	0	0	0	0	7	4	0	0	0	0	0	0	0	2	0
AT2G11810	0	6	0	1	0	3	7	6	2	0	8	0	0	0	3	13	3	0	0	2	1	1	2	9	2	3	6	0	0	0	3	8	2	0	3	4	4	0	0	0	3	1	2	2	0	2	1	2	6	1	1	0	0	6	10	4	5	2	2	0	2	0	3	0	3	0	0	2	0	0	6	18	12	0	1	2	3
AT2G11815	0	1	0	0	1	0	0	0	0	0	0	0	0	0	0	0	0	0	0	0	0	0	0	0	0	0	0	0	0	0	0	0	0	0	0	0	0	0	0	0	1	0	0	0	6	0	0	0	0	0	0	1	0	0	0	0	0	0	0	0	0	0	0	0	0	0	0	0	0	0	0	0	0	0	0	0	0
AT2G11851	0	0	0	0	0	2	0	0	0	0	0	0	0	0	0	0	0	0	0	0	0	0	0	0	0	0	0	0	0	0	0	0	0	0	0	0	0	0	0	0	0	0	0	0	0	0	0	0	0	0	0	0	0	0	0	0	0	0	0	0	0	0	0	0	0	0	0	0	0	0	0	0	0	0	0	0	0
AT2G11890	130	150	106	142	206	139	141	149	193	27	118	154	0	20	112	189	192	64	195	253	250	144	260	204	157	293	163	86	175	177	121	126	206	97	253	209	293	96	145	92	139	105	176	189	122	124	127	179	159	304	259	206	159	80	137	150	117	144	137	291	117	99	88	150	171	290	225	263	209	103	183	259	161	0	105	162	153
AT2G11910	441	391	406	470	485	466	463	378	446	130	274	498	0	95	512	692	611	120	907	646	669	482	508	542	632	719	598	384	213	609	471	422	640	395	525	450	644	381	455	323	355	405	681	504	456	408	603	613	571	622	702	358	677	425	696	411	582	408	420	617	434	350	389	284	466	625	604	608	744	225	399	563	430	168	419	418	468
AT2G11891	5	2	2	4	3	0	3	3	4	0	0	3	0	0	2	1	1	0	0	1	3	5	3	0	3	0	1	0	0	3	2	0	14	0	0	2	10	0	2	0	3	2	1	2	2	4	3	6	3	7	2	2	7	3	1	0	10	6	0	2	0	0	0	4	2	0	3	3	6	0	1	6	4	0	3	0	3
AT2G12170	8	0	5	3	0	0	4	2	4	0	0	3	0	0	0	0	2	0	0	0	0	2	0	0	1	4	0	0	0	6	4	0	14	0	0	0	0	8	6	8	4	3	2	1	4	6	3	8	0	8	1	3	0	1	8	4	6	1	0	3	3	2	8	1	1	0	1	2	0	0	1	0	5	0	3	2	2
AT2G12190	25	29	19	49	44	40	65	26	62	15	36	49	0	6	23	44	48	2	99	60	51	38	51	40	49	48	19	26	27	34	41	27	56	39	23	57	74	40	34	43	26	22	30	32	30	29	44	51	45	34	38	52	28	32	64	58	53	23	24	69	42	18	55	40	51	49	30	81	31	52	45	81	44	0	43	46	54
AT2G12200	0	0	0	0	0	0	0	0	0	0	0	0	0	0	0	0	0	0	0	0	0	0	0	0	0	0	0	0	0	0	0	0	0	1	0	0	0	0	0	0	0	0	0	0	0	0	0	0	0	0	0	0	0	0	0	0	0	0	0	0	0	0	0	0	0	0	0	0	0	0	0	0	0	0	0	0	0
AT2G12205	0	0	0	0	0	0	0	0	0	0	0	0	0	0	0	0	0	0	0	0	0	0	0	0	0	0	0	0	0	0	0	0	0	1	0	0	0	0	0	0	0	0	0	0	0	0	0	0	0	0	0	0	0	0	0	0	0	0	0	0	0	0	0	0	0	0	0	0	0	0	0	0	0	0	0	0	0
AT2G12290	0	0	0	0	0	0	0	0	0	0	0	0	0	0	0	0	0	0	0	0	0	0	0	0	0	0	0	1	0	0	0	0	0	0	0	0	0	0	0	0	0	0	0	0	0	0	0	0	0	0	0	0	0	0	0	0	0	0	0	0	0	0	0	0	0	0	0	0	0	0	0	0	1	0	0	0	0
AT2G12280	0	1	0	0	0	0	2	2	0	0	2	0	0	0	0	1	1	0	0	1	0	0	0	0	0	1	1	0	0	1	1	0	0	0	2	0	0	0	0	1	0	0	0	1	0	0	0	2	0	0	0	1	1	0	2	0	1	0	0	0	0	0	0	0	0	0	1	1	0	0	0	0	1	0	0	0	0
AT2G12400	24	60	41	21	12	7	27	24	39	13	14	29	0	6	41	40	41	0	21	26	10	22	34	39	23	25	35	53	64	83	33	33	53	10	9	13	5	85	39	17	67	39	34	35	22	64	34	63	70	38	17	30	30	92	56	38	41	50	27	40	41	57	38	33	48	24	27	26	26	18	50	41	42	0	41	65	35
AT2G12405	7	4	3	0	6	0	3	4	6	0	1	0	0	1	3	4	1	0	0	4	0	1	3	0	0	3	0	8	0	2	1	3	17	0	0	4	7	3	9	3	6	2	1	5	4	6	1	0	2	2	0	6	0	12	9	0	3	3	5	0	3	2	5	0	4	3	2	0	0	7	8	2	5	0	1	2	10
AT2G12461	16	23	26	27	22	11	34	13	19	7	16	36	0	2	29	29	20	0	13	13	16	22	35	19	16	15	24	21	0	26	17	17	33	6	15	5	30	20	32	18	39	38	30	20	21	24	22	20	23	21	17	19	18	18	15	20	20	36	12	25	33	16	40	15	23	6	35	20	35	0	12	17	23	0	27	18	28
AT2G12462	31	57	39	36	44	25	46	25	48	19	30	61	0	11	54	78	48	16	16	30	19	55	59	38	37	38	42	34	0	100	39	30	77	9	27	16	35	56	45	45	56	72	47	47	30	54	55	82	39	41	31	47	24	53	58	42	50	66	20	44	49	40	66	33	39	7	64	31	51	27	48	41	34	13	56	56	35
AT2G12465	0	0	0	0	0	0	0	0	0	0	1	0	0	0	0	0	0	0	0	0	0	0	0	0	0	0	1	0	0	0	0	0	4	0	0	0	0	0	0	0	0	0	0	1	0	0	0	0	0	0	0	0	0	0	0	0	0	0	1	0	0	0	0	0	0	0	0	0	0	0	0	0	0	0	0	0	0
AT2G12475	0	0	0	0	0	0	0	0	0	0	0	0	0	0	0	0	0	0	0	0	0	0	0	0	0	0	0	0	0	0	0	0	0	0	0	0	0	0	0	0	0	0	0	0	0	0	0	0	0	0	0	0	0	0	0	0	0	0	0	0	0	0	0	0	0	0	0	0	0	0	0	0	0	0	0	0	0
AT2G12480	0	0	0	0	2	0	0	0	0	0	0	0	0	0	2	0	0	0	0	0	0	0	0	1	0	1	0	0	0	0	0	0	0	0	0	0	0	0	0	0	0	0	0	0	0	0	0	0	0	6	0	0	0	0	0	1	0	0	0	0	0	0	0	0	0	1	0	0	0	0	1	0	0	0	0	0	0
AT2G12550	32	23	7	55	70	27	23	36	18	9	20	35	0	3	28	30	36	13	61	94	77	10	17	14	38	55	26	9	0	11	16	15	41	45	50	78	76	8	19	11	16	20	29	29	17	14	19	34	21	54	61	49	53	20	37	33	15	25	23	58	19	11	15	21	29	64	67	124	76	13	24	53	24	47	18	43	30
AT2G12646	0	0	0	0	0	0	0	0	0	0	0	0	0	0	0	0	0	0	0	0	0	0	0	0	0	0	0	0	0	0	0	0	0	0	0	1	0	0	0	0	0	0	0	0	0	0	0	0	0	0	0	0	0	0	0	0	0	0	0	0	0	0	0	0	0	0	0	0	0	0	0	0	0	0	0	0	0
AT2G12875	0	0	0	0	0	0	0	0	0	0	0	0	0	0	0	0	0	0	0	0	0	0	0	0	0	0	0	0	0	0	0	0	0	0	0	0	0	0	0	0	0	0	0	0	0	0	0	0	0	0	0	0	0	0	0	0	0	0	0	0	0	0	0	0	0	0	0	0	0	0	0	0	0	0	0	0	0
AT2G12880	0	0	0	0	0	0	0	0	0	0	0	0	0	0	0	0	0	0	0	0	0	0	0	0	0	0	0	0	0	0	0	0	0	0	0	0	0	0	0	0	0	0	0	0	0	0	0	0	0	0	0	0	0	0	0	0	0	0	0	0	0	0	0	0	0	0	0	0	0	0	0	0	0	0	0	0	0
AT2G12900	0	0	0	0	0	0	0	0	0	0	0	0	0	0	0	0	0	0	0	0	0	0	0	0	0	0	0	0	0	0	0	0	0	0	0	0	0	0	0	0	0	0	0	0	0	0	0	0	0	0	0	0	0	0	0	0	0	0	0	0	0	0	0	0	0	0	0	0	0	0	0	0	0	0	0	0	0
AT2G12905	0	0	0	0	0	0	0	0	0	0	0	0	0	0	0	0	0	0	0	0	0	0	0	0	0	0	0	0	0	0	0	0	0	0	0	0	0	0	0	0	0	0	0	0	0	0	0	0	0	0	0	0	0	0	0	0	0	0	0	0	0	0	0	0	0	0	0	0	0	0	0	0	0	0	0	0	0
AT2G12935	0	0	0	0	0	0	0	0	0	0	0	0	0	0	0	0	0	0	0	0	0	0	0	0	0	0	0	0	0	0	0	0	0	0	0	0	0	0	0	0	0	0	0	0	0	0	0	0	0	0	0	0	0	0	0	0	0	0	0	0	0	0	0	0	0	0	0	0	0	0	0	0	0	0	0	0	0
AT2G12940	0	0	0	0	0	0	0	0	0	0	0	0	0	0	0	0	0	0	0	0	0	0	0	0	0	0	0	0	0	0	0	0	0	0	0	0	0	0	0	0	0	0	0	0	0	0	0	0	0	0	0	0	0	0	0	0	0	0	0	0	0	0	0	0	0	0	0	0	0	0	0	0	0	0	0	0	0
AT2G12945	0	0	0	0	0	0	0	0	0	0	0	0	0	0	0	0	0	0	0	0	0	0	0	0	0	0	0	0	0	0	0	0	0	0	0	0	0	0	0	0	0	0	0	0	0	0	0	0	0	0	0	0	0	0	0	0	0	0	0	0	0	0	0	0	0	0	0	0	0	0	0	0	0	0	0	0	0
AT2G13100	53	61	51	57	97	43	80	79	77	10	38	96	0	5	56	129	63	21	42	85	51	91	113	74	53	95	87	54	28	133	83	93	88	31	81	71	123	61	75	60	62	59	69	81	44	42	77	127	85	77	63	106	56	73	92	77	80	73	64	124	83	82	75	87	120	76	89	85	78	30	69	157	65	17	91	115	90
AT2G13105	0	0	0	0	0	0	0	0	0	0	0	0	0	0	0	0	0	0	0	0	0	0	0	0	0	0	0	0	0	0	1	0	0	0	0	0	0	0	0	0	0	0	0	0	0	0	0	0	0	0	0	0	0	0	0	0	0	0	0	0	0	0	0	0	0	0	0	0	0	0	0	0	0	0	0	0	0
AT2G13126	0	0	0	0	0	0	0	0	0	0	0	0	0	0	0	0	0	0	0	0	0	0	0	0	0	0	0	0	0	0	0	0	0	0	0	0	0	0	0	0	0	0	0	0	0	0	0	0	0	0	0	0	0	0	0	0	0	0	0	0	0	0	0	0	0	0	0	0	0	0	0	0	0	0	0	0	0
AT2G13125	0	0	0	0	0	0	0	0	0	0	0	0	0	0	0	0	0	0	0	0	0	0	0	0	0	0	0	0	0	0	0	0	0	0	0	0	0	0	0	0	0	0	0	0	0	0	0	0	0	0	0	0	0	0	0	0	1	0	0	0	0	0	0	0	0	0	0	0	0	0	0	0	0	0	0	0	0
AT2G13150	0	0	0	0	0	0	0	0	0	0	0	0	0	0	0	0	0	0	0	0	0	0	0	0	0	0	0	0	0	0	0	0	0	0	0	0	0	0	0	0	0	0	0	0	0	0	0	0	0	0	0	0	0	0	0	0	0	0	0	0	0	0	0	0	0	0	0	0	0	0	0	0	0	0	0	0	0
AT2G13275	2	2	1	0	0	0	0	0	2	0	2	0	1	0	0	0	1	0	2	0	0	0	0	0	0	2	3	0	0	0	2	0	0	0	0	0	1	0	2	0	0	0	1	1	0	0	0	1	0	1	0	3	0	1	0	0	0	0	1	0	1	0	0	0	0	0	0	0	1	0	0	0	0	0	0	0	0
AT2G13295	0	0	0	0	0	0	0	0	0	0	0	0	0	0	1	0	0	0	0	0	0	0	0	0	0	0	0	0	0	0	0	0	0	0	0	0	0	0	0	0	0	0	0	0	0	0	0	0	0	0	0	0	0	0	0	1	0	0	0	0	0	0	0	0	0	0	0	0	0	0	0	0	0	0	0	0	0
AT2G13290	64	75	69	86	55	50	89	64	81	24	73	102	0	21	54	73	86	31	54	72	72	89	71	85	95	88	90	52	52	79	46	45	94	32	79	69	94	43	79	47	54	48	63	84	45	65	72	70	67	97	93	99	89	49	90	70	72	54	47	88	79	53	69	35	117	78	78	71	92	35	80	61	59	75	82	77	55
AT2G13350	0	0	0	0	0	0	0	0	0	0	0	0	0	0	0	0	0	0	0	0	0	0	0	0	0	0	0	0	0	0	0	2	0	0	0	0	0	0	0	0	0	0	0	0	0	0	0	0	0	0	0	0	0	0	0	0	0	0	0	0	0	0	0	0	0	0	0	0	0	0	0	0	0	0	0	0	0
AT2G13360	4605	4641	5052	1813	2019	2159	6091	3259	5634	2281	2177	5285	0	1090	5205	7278	6618	193	1330	2744	2114	7482	6942	7292	4229	5050	7322	5876	2386	9591	4517	4031	7076	1464	1772	1666	2512	6800	6189	4564	6992	4341	5145	4403	4019	5504	5181	5275	6286	3716	3619	2804	3238	8366	8311	3822	4584	6194	3651	3629	4382	5914	4393	5128	6347	3116	2784	3000	3746	2885	4254	3602	5335	1348	7000	5168	7831
AT2G13370	101	91	54	119	198	88	93	119	106	11	61	212	0	14	84	137	92	0	207	241	120	102	140	104	102	240	94	46	107	130	96	114	87	47	141	177	152	118	110	107	107	64	79	124	76	60	73	134	103	151	111	95	139	42	98	98	68	77	36	109	60	47	80	102	85	127	137	214	166	29	79	153	117	58	104	162	92
AT2G13422	1	0	0	0	2	0	0	0	0	0	0	0	0	0	0	0	1	0	0	0	0	0	0	0	0	0	0	0	0	0	0	0	0	0	0	0	1	0	0	0	0	0	0	0	0	0	0	0	0	0	0	0	0	0	0	0	0	0	0	0	0	0	0	0	0	0	0	0	0	0	0	0	0	0	0	0	0
AT2G13430	0	0	0	0	0	0	0	0	0	0	0	0	0	0	0	0	1	0	0	0	0	0	0	0	0	0	0	0	0	0	0	0	0	0	0	0	0	0	0	0	0	0	0	0	0	0	0	0	0	0	0	0	0	0	0	0	0	0	0	0	0	0	0	0	0	0	0	0	0	0	0	0	0	0	0	0	0
AT2G13440	32	90	54	36	24	29	70	54	34	8	28	66	0	18	57	79	42	0	80	46	29	65	76	65	43	55	84	33	14	76	60	59	75	9	31	32	36	52	57	64	50	39	52	54	43	60	85	109	64	30	34	28	41	48	76	91	60	77	40	57	30	43	59	64	66	43	35	49	30	23	50	75	47	19	61	78	45
AT2G13450	0	0	2	0	3	3	0	4	0	0	2	0	0	5	2	1	2	0	2	0	1	3	8	4	0	3	9	4	0	2	0	1	4	0	0	1	1	1	4	0	2	0	3	2	1	5	2	2	0	0	0	0	3	0	5	7	3	0	0	3	1	2	5	2	8	2	2	0	8	0	1	0	0	0	3	4	0
AT2G13463	0	2	0	0	0	0	0	0	0	0	0	3	0	0	0	0	0	0	0	0	0	0	0	0	0	0	0	0	0	0	0	0	0	0	0	0	1	0	0	0	2	0	0	0	0	0	4	0	0	0	0	0	0	0	0	0	0	0	0	0	0	0	0	0	0	0	0	0	0	0	0	0	0	0	0	0	0
AT2G13510	0	0	0	0	0	0	0	0	0	0	0	0	0	0	0	0	0	0	0	0	0	0	0	0	0	0	0	0	0	0	0	0	0	0	0	0	0	0	0	0	0	0	0	0	0	0	0	0	0	0	0	0	0	0	0	0	0	0	0	0	0	0	0	0	0	0	0	0	0	0	0	0	0	0	0	0	0
AT2G13500	0	0	0	0	0	0	1	0	0	0	0	0	0	0	0	0	0	0	0	0	0	0	0	0	0	0	0	0	0	0	0	0	0	0	0	0	0	0	0	0	0	0	0	0	0	0	0	0	0	0	0	0	3	0	0	0	0	0	0	0	0	0	0	0	0	0	0	0	0	0	0	0	0	0	0	0	0
AT2G13540	19	52	25	44	65	37	33	66	52	20	22	91	0	19	25	84	58	19	36	105	64	36	48	45	35	92	78	40	3	60	47	50	41	29	58	60	64	48	21	81	42	35	52	81	22	32	24	66	66	58	73	81	51	38	36	57	42	46	32	90	36	22	28	59	35	36	22	96	54	23	36	116	39	0	36	68	47
AT2G13542	0	0	0	0	0	0	0	0	0	0	0	0	0	0	0	0	0	0	0	0	0	0	0	0	0	0	0	0	0	0	0	0	0	0	0	0	1	0	0	0	0	0	0	0	0	0	0	0	0	0	0	0	0	0	0	0	0	0	0	0	0	0	0	0	0	0	0	0	0	0	0	0	0	0	0	0	0
AT2G13550	0	0	0	0	0	0	0	0	0	0	0	0	0	0	0	0	0	0	0	0	0	0	0	1	1	0	2	0	0	0	0	0	0	0	0	0	0	0	0	0	0	0	1	0	0	0	0	1	0	0	0	0	0	0	0	0	0	0	0	0	0	0	0	2	0	0	0	0	0	0	0	0	1	0	0	0	0
AT2G13547	18	17	13	0	2	15	13	11	6	2	9	15	0	1	25	26	19	0	5	9	23	19	19	26	10	24	12	24	0	35	23	18	28	9	5	14	13	18	11	9	17	24	26	12	16	6	16	13	29	14	13	6	14	24	18	20	25	28	18	11	19	25	20	18	33	29	18	28	22	8	28	18	12	0	10	13	12
AT2G13555	18	18	13	0	6	20	15	11	6	4	11	15	0	1	25	25	18	20	10	5	10	18	21	26	12	23	14	25	0	45	21	17	28	7	5	13	10	19	16	10	21	23	24	18	16	6	16	8	40	14	13	5	9	24	18	20	21	28	18	13	21	23	22	31	28	38	19	32	12	8	28	20	13	0	13	13	13
AT2G13560	269	371	248	494	659	425	373	453	348	75	226	583	0	53	370	535	348	221	584	996	591	351	547	317	313	717	374	168	77	379	280	356	399	325	649	743	852	281	263	348	274	254	386	460	326	210	318	449	381	753	599	552	565	294	354	414	224	271	276	587	311	224	333	432	468	721	638	976	778	109	300	583	329	20	357	503	374
AT2G13570	0	0	1	0	0	0	1	0	0	0	0	0	0	0	1	2	7	0	1	0	0	2	1	2	0	1	3	0	0	0	0	2	4	0	0	0	0	2	2	0	2	1	1	0	1	0	1	3	0	0	2	0	0	4	0	1	1	1	2	3	2	0	2	0	1	0	0	0	1	0	0	0	0	0	0	0	0
AT2G13610	20	17	37	11	6	15	5	11	28	10	6	9	0	4	62	43	51	0	18	5	9	50	8	40	23	19	12	14	42	28	14	12	32	6	12	6	11	13	18	15	18	12	9	13	10	19	14	9	28	12	13	6	3	21	13	16	6	20	2	1	4	10	27	39	14	12	9	9	9	8	30	5	20	0	39	14	39
AT2G13600	4	1	5	1	3	2	2	4	2	0	2	1	0	0	3	1	6	0	0	7	3	5	2	6	7	3	8	0	0	34	0	4	7	1	2	8	4	3	7	2	2	0	2	10	3	2	9	3	3	4	5	3	0	3	12	2	0	3	2	10	11	0	10	3	4	3	6	5	2	0	0	14	6	0	1	6	1
AT2G13620	0	0	0	0	0	0	0	0	0	0	0	0	0	0	0	0	0	0	0	0	0	0	0	0	0	0	0	0	0	0	0	0	0	0	0	0	1	0	0	0	0	0	0	0	0	0	0	0	0	0	0	0	0	0	0	0	0	0	0	0	0	0	0	0	0	0	0	0	0	0	0	0	0	0	0	0	0
AT2G13630	0	0	0	0	0	0	0	0	0	0	0	0	0	0	0	0	0	0	0	0	0	0	0	0	0	0	0	0	0	0	0	0	0	0	0	0	0	0	0	0	0	0	0	0	0	0	0	0	0	0	0	0	0	0	0	0	0	0	0	0	0	0	0	0	0	0	0	0	0	0	0	0	0	0	0	0	0
AT2G13640	0	0	0	0	0	0	0	0	0	0	0	0	0	0	0	0	0	0	0	0	0	0	0	0	0	0	4	0	0	0	0	0	0	0	0	0	0	0	0	0	0	0	0	0	0	0	0	0	0	0	0	0	0	0	0	0	0	0	0	0	0	0	0	0	0	0	0	0	0	0	0	0	0	0	0	0	0
AT2G13650	35	16	17	61	49	25	21	32	18	10	15	33	0	0	29	39	25	12	52	87	36	14	48	27	16	57	43	12	0	24	41	13	20	28	49	33	60	12	9	23	12	30	32	29	27	24	25	18	11	57	52	40	32	32	25	25	21	7	17	38	41	27	20	15	24	34	21	54	52	9	23	62	33	0	19	34	23
AT2G13660	0	0	6	6	0	1	13	9	4	2	2	2	0	0	0	1	3	0	8	1	5	8	2	2	4	3	2	0	0	6	12	5	4	3	2	1	0	1	1	5	7	1	3	4	3	3	1	0	4	5	2	7	2	0	12	3	8	9	2	5	0	7	1	1	2	2	0	0	2	0	0	2	5	0	7	1	10
AT2G13680	0	0	0	0	0	0	0	0	0	0	0	0	0	0	0	0	0	0	0	0	0	0	0	0	0	0	0	0	0	0	0	0	0	0	0	0	0	0	0	0	4	0	0	0	0	0	0	0	0	0	0	0	0	0	0	0	0	0	0	0	0	0	9	0	0	0	0	0	0	0	0	0	0	0	0	0	0
AT2G13690	49	36	22	24	14	17	28	26	25	10	13	18	0	14	31	58	45	7	24	27	16	22	47	52	30	40	39	10	23	41	30	25	59	24	24	35	16	47	19	32	26	38	36	24	28	20	30	54	39	37	30	30	16	28	29	35	19	47	36	35	35	37	27	42	55	24	26	7	16	19	32	45	39	0	45	37	40
AT2G13720	0	0	1	0	0	0	0	0	0	0	0	0	0	0	0	0	0	0	0	0	0	0	0	0	0	0	0	0	0	0	0	0	0	0	0	0	0	0	0	0	0	0	0	0	0	0	0	0	0	0	0	0	0	0	0	0	0	0	0	0	0	0	0	0	0	0	0	0	0	0	0	0	0	0	0	0	0
AT2G13760	0	0	0	6	2	4	0	0	0	0	1	0	0	0	0	0	0	0	8	14	3	0	0	0	3	0	0	0	0	0	0	0	0	0	8	11	8	0	0	0	0	0	0	1	0	0	0	0	0	5	2	2	1	0	0	0	0	0	0	0	0	0	0	2	0	0	3	2	1	0	0	0	0	0	0	0	0
AT2G13770	0	0	0	0	1	0	0	0	0	0	0	0	0	0	0	0	0	0	0	0	0	0	0	0	0	0	0	0	0	0	2	0	1	0	0	0	0	0	0	0	0	0	0	0	0	0	0	0	0	0	0	0	0	0	0	0	0	0	0	0	0	0	0	0	0	0	0	0	0	0	0	0	0	0	0	0	0
AT2G13790	77	120	69	509	562	356	84	178	101	45	93	238	0	23	126	175	97	184	523	796	542	94	360	85	134	453	192	63	1	131	116	78	131	230	556	618	677	80	88	98	80	190	322	279	231	75	119	96	68	622	517	378	522	87	95	191	57	183	76	266	159	66	52	95	119	644	564	480	610	74	114	174	127	119	130	165	132
AT2G13800	41	62	11	141	189	105	31	70	54	29	31	89	68	2	34	53	30	24	129	217	170	43	113	24	41	164	81	27	19	26	36	26	40	86	166	217	215	24	37	40	26	49	115	80	67	50	32	48	24	202	142	154	150	27	52	69	19	52	28	83	51	52	23	30	49	203	200	170	177	22	47	81	39	32	74	90	46
AT2G13810	0	4	0	71	135	76	2	27	7	2	4	23	0	5	1	1	1	49	167	212	195	1	30	6	16	41	13	0	0	0	0	1	1	177	221	173	330	0	0	3	4	9	26	23	25	0	1	6	1	97	61	99	103	0	0	37	0	8	7	41	19	1	0	3	10	139	48	94	152	2	0	16	20	0	0	4	4
AT2G13820	33	41	36	3	2	12	13	16	31	7	3	20	0	7	29	59	52	0	10	0	8	22	37	57	9	20	15	51	0	103	21	33	35	4	2	8	1	17	11	38	19	40	28	18	19	32	7	25	41	8	2	12	8	36	23	24	28	32	28	18	3	26	28	25	12	5	8	11	11	18	32	37	41	0	36	19	44
AT2G13840	23	39	17	15	22	17	31	25	28	9	13	23	0	4	51	33	15	0	21	31	13	24	24	23	34	39	26	29	0	14	27	18	24	14	20	16	31	14	13	15	17	6	29	29	21	12	23	28	19	52	18	17	16	17	35	18	20	19	18	30	28	22	7	26	38	38	26	39	29	6	23	24	26	0	34	29	63
AT2G13845	1	3	0	1	0	1	0	0	0	0	2	1	57	1	3	2	1	0	3	0	1	1	1	2	0	0	1	1	9	0	0	0	1	0	0	0	0	0	3	0	1	0	0	0	0	2	0	2	0	2	1	0	0	0	0	0	1	3	0	0	1	1	0	2	0	0	1	1	1	3	0	1	0	8	0	1	0
AT2G13895	0	0	0	0	0	0	0	0	0	0	0	2	0	0	0	0	0	0	0	0	0	0	0	0	0	0	0	0	0	0	0	0	0	0	0	0	0	0	0	0	0	0	0	0	0	0	0	0	0	0	0	0	0	0	0	0	0	0	0	0	0	0	0	0	0	0	0	0	0	0	0	0	0	0	0	0	0
AT2G13905	0	0	0	0	0	0	0	0	0	0	0	0	0	0	0	0	0	0	0	0	0	0	0	0	0	0	0	0	0	0	0	0	0	0	0	0	0	0	0	0	0	0	0	0	0	0	0	0	0	0	0	0	0	0	0	0	0	0	0	0	0	0	0	0	0	0	0	0	0	0	0	0	0	0	0	0	0
AT2G13900	0	0	0	0	0	0	0	0	0	0	0	0	0	0	0	0	0	0	0	0	0	0	0	0	0	0	0	0	0	0	0	0	0	0	0	0	0	0	0	0	0	0	0	0	0	0	0	0	0	0	0	0	0	0	0	0	0	0	0	0	0	0	0	0	0	0	0	0	0	0	0	0	0	0	0	0	0
AT2G13950	13	21	21	16	14	19	24	16	28	1	19	35	0	0	15	28	30	13	48	50	28	26	20	39	27	34	26	5	40	15	31	17	23	6	45	20	35	31	32	17	26	17	33	28	32	28	17	30	21	12	25	27	17	22	32	12	27	12	11	11	32	19	32	30	35	21	33	36	31	8	13	21	17	0	31	23	58
AT2G13960	25	28	28	28	21	31	33	27	39	1	32	43	0	1	21	40	32	13	70	61	35	29	28	47	44	49	37	11	40	15	46	25	44	8	49	29	51	50	37	33	30	36	40	34	39	38	28	49	36	15	29	38	29	26	49	23	36	29	11	26	38	32	53	36	46	24	43	55	42	8	31	35	29	0	52	34	78
AT2G13965	0	0	0	0	0	0	0	0	0	0	0	0	0	0	0	0	0	0	0	0	0	0	0	0	0	0	0	0	0	0	0	1	0	0	0	0	0	0	0	0	0	0	0	2	0	0	0	0	0	0	0	0	0	0	0	0	0	0	0	0	0	0	0	0	0	0	0	0	3	0	0	0	0	0	0	0	0
AT2G13980	0	0	0	0	0	0	0	0	0	0	0	0	0	0	0	0	0	0	0	0	0	0	0	0	0	0	0	0	0	0	0	0	0	0	0	0	0	0	0	0	0	0	0	0	0	0	0	0	0	0	0	0	0	0	0	0	0	0	0	0	0	0	0	0	0	0	0	0	0	0	0	0	0	0	0	0	0
AT2G13985	0	0	1	0	0	0	0	1	6	0	2	0	43	0	0	0	0	0	0	4	0	0	1	0	2	0	0	0	0	0	0	0	0	0	0	0	0	3	0	0	0	0	0	5	0	0	0	1	0	0	0	2	0	0	4	0	0	1	0	0	0	0	0	0	0	0	0	0	3	0	1	0	1	0	0	0	0
AT2G14000	0	0	0	0	0	0	0	0	0	0	0	0	0	0	0	0	0	0	0	0	0	0	0	0	0	0	0	0	0	0	0	0	0	0	0	0	0	0	0	0	0	0	0	0	0	0	0	0	0	0	0	0	0	0	0	0	0	0	0	0	0	0	0	0	0	0	0	0	0	0	0	0	0	0	0	0	0
AT2G14045	151	207	179	220	209	217	182	194	166	54	159	208	0	51	220	276	281	27	328	312	253	214	262	242	246	235	207	122	158	282	141	164	179	95	205	181	338	192	178	149	188	144	194	190	148	193	207	298	208	257	227	235	206	170	278	163	225	178	117	198	169	183	200	81	149	105	145	245	306	32	137	144	162	127	168	179	214
AT2G14050	5	1	4	0	2	2	4	10	3	0	1	6	0	0	0	17	10	0	2	4	1	2	8	2	10	8	4	3	0	2	10	1	6	0	5	3	7	0	10	6	5	8	8	4	2	1	9	15	15	6	2	5	10	3	12	7	6	6	2	4	3	6	9	2	8	2	2	4	6	0	5	4	4	0	2	1	9
AT2G14060	0	0	0	0	0	0	0	0	0	0	0	0	0	0	0	0	0	0	0	0	0	0	0	0	0	0	0	0	0	0	0	0	0	0	0	0	0	0	0	0	0	0	0	0	0	0	0	0	0	1	0	0	0	0	0	0	0	0	0	0	0	0	0	0	0	0	0	1	0	0	0	0	0	0	0	0	5
AT2G14070	26	5	10	27	23	22	20	6	17	0	19	16	0	0	12	26	19	43	83	33	48	15	32	33	19	10	18	11	0	19	27	4	12	18	33	13	30	8	10	11	13	7	10	18	16	8	19	14	12	30	37	3	32	22	30	19	4	11	14	8	5	11	20	11	14	42	22	32	46	7	5	4	14	15	15	18	19
AT2G14080	133	108	102	197	180	148	116	103	146	41	99	201	0	25	101	127	120	139	279	194	240	112	207	133	184	187	160	78	60	150	119	104	156	123	175	188	252	102	99	103	144	78	148	143	113	128	128	140	87	194	198	176	177	122	162	141	94	109	91	161	128	106	83	114	135	226	195	222	278	31	84	123	112	173	187	157	132
AT2G14095	11	5	9	8	2	0	10	8	13	9	2	12	0	0	2	11	16	0	14	6	7	7	10	5	13	11	10	2	12	10	15	5	20	5	7	3	5	9	5	10	12	2	8	8	5	12	5	14	3	6	14	4	2	11	11	4	21	6	3	6	8	6	9	2	3	3	10	1	2	0	6	8	3	0	7	6	13
AT2G14100	2	4	0	2	1	0	0	0	0	0	1	5	0	0	0	1	0	0	0	2	0	0	4	0	6	0	1	0	0	1	0	0	3	0	2	1	3	0	0	0	0	0	0	0	0	0	0	4	2	0	1	0	0	0	0	0	8	1	0	0	2	1	0	0	3	0	2	1	0	0	0	0	0	0	2	1	2
AT2G14120	48	118	59	116	138	97	67	113	124	4	62	112	0	5	83	159	65	62	127	183	118	85	179	75	107	211	101	23	12	98	76	86	98	54	154	142	211	59	55	62	71	39	79	146	62	57	72	89	85	142	130	143	131	70	92	122	60	62	53	202	83	53	82	75	83	174	175	157	168	13	69	170	89	0	87	119	81
AT2G14110	45	20	41	38	29	40	40	26	48	9	30	24	0	3	34	19	60	0	61	49	49	45	22	61	48	54	37	24	27	96	39	24	49	22	48	19	78	42	30	13	29	38	40	33	40	50	51	32	74	44	64	22	53	32	52	32	51	61	13	29	41	26	58	14	59	40	43	22	62	21	39	34	40	0	49	28	46
AT2G14160	0	0	0	0	0	1	0	0	0	0	0	0	0	0	0	0	0	0	0	0	0	0	0	0	0	0	0	0	0	0	0	0	0	0	0	0	1	0	0	0	2	0	1	3	0	0	0	0	0	5	0	0	0	0	0	0	0	0	0	0	0	0	0	0	0	0	0	0	0	0	0	0	0	0	3	0	0
AT2G14170	65	58	28	93	76	62	85	82	76	7	68	143	1	8	75	137	36	0	78	112	60	63	82	72	88	117	100	27	69	42	68	51	49	44	84	60	112	84	73	100	79	48	69	96	33	50	85	81	68	55	47	78	57	82	72	80	72	85	67	66	58	54	27	72	62	35	60	87	76	13	64	68	70	24	106	186	161
AT2G14210	0	0	0	0	0	0	0	0	0	0	0	0	0	0	0	0	0	0	2	0	0	0	0	0	0	0	0	0	0	0	0	0	0	0	0	0	0	0	0	0	0	0	0	0	0	0	0	0	1	0	0	0	0	0	0	0	0	0	0	0	0	0	0	0	0	0	0	0	0	0	0	0	0	0	0	0	0
AT2G14247	7	13	5	21	7	27	48	0	24	0	45	60	0	0	30	105	44	16	1	8	6	20	34	48	25	45	89	0	0	10	78	25	91	1	6	5	6	2	63	100	38	7	29	8	1	36	203	84	20	3	49	6	11	8	39	53	156	10	11	22	116	17	2	24	74	25	48	13	24	18	18	24	1	0	6	132	31
AT2G14255	34	40	31	41	47	49	38	16	34	7	11	27	2	0	15	40	37	8	26	36	55	34	57	34	26	46	36	11	0	34	30	16	44	3	75	40	65	38	18	30	24	28	33	54	28	34	42	51	33	45	52	55	50	19	21	44	43	36	25	39	29	29	23	10	70	40	47	43	59	0	18	38	23	8	33	34	42
AT2G14260	211	202	246	210	205	159	190	272	200	62	126	275	0	44	149	336	240	34	186	258	162	249	320	258	201	331	238	126	208	263	192	184	233	99	251	193	252	288	217	231	296	160	177	250	194	189	198	326	182	252	207	236	183	280	342	235	221	206	179	229	230	157	192	173	184	160	178	225	211	76	204	227	199	117	284	259	326
AT2G14265	208	202	244	200	204	157	189	269	200	60	122	271	0	44	147	336	238	34	155	251	159	236	311	242	192	321	231	121	190	259	191	180	228	95	245	180	237	282	209	224	295	159	176	250	190	188	192	322	180	239	205	233	181	275	329	235	218	205	173	228	224	155	190	171	183	154	178	219	198	70	200	224	190	44	281	253	321
AT2G14270	0	0	0	0	0	0	0	0	0	0	0	0	0	0	0	0	0	0	0	0	0	0	0	0	0	0	0	0	0	0	0	0	0	0	0	0	0	0	0	0	0	0	0	0	0	0	0	0	0	0	0	0	3	0	0	0	0	0	0	0	0	0	0	0	0	0	0	0	0	0	0	0	0	0	0	0	0
AT2G14282	0	0	0	0	0	0	0	0	0	0	0	0	0	0	0	0	0	0	0	0	0	0	0	0	0	0	0	0	0	0	0	0	0	0	0	0	0	0	0	0	0	0	0	0	0	0	0	0	0	0	0	0	0	0	0	0	0	0	0	0	0	0	0	0	0	0	0	0	0	0	0	0	0	0	0	0	0
AT2G14285	69	54	64	30	38	44	77	50	66	9	32	44	0	14	51	110	82	18	46	49	31	85	52	79	41	61	85	45	77	82	64	32	57	8	30	22	32	55	31	46	64	31	46	56	37	46	53	60	104	57	61	32	48	56	101	40	61	77	38	35	58	47	36	15	53	36	43	43	37	5	59	39	39	0	69	57	49
AT2G14288	16	11	3	4	13	9	11	5	15	0	8	4	0	7	9	9	8	0	0	4	4	7	9	13	9	12	18	19	0	12	4	7	6	0	2	4	7	5	7	13	13	4	2	1	6	2	9	15	9	10	3	6	7	2	17	4	7	9	10	7	13	8	5	0	16	3	5	11	4	5	12	4	5	0	7	3	12
AT2G14289	2	2	1	1	5	0	0	0	2	0	5	0	0	0	5	0	1	0	0	1	2	1	3	2	3	2	6	2	0	5	2	1	0	0	0	4	2	2	1	1	3	0	1	0	0	1	4	2	5	5	1	2	1	1	3	2	1	3	4	0	0	0	2	0	9	1	2	1	2	0	5	0	3	0	3	0	1
AT2G14290	5	2	0	0	6	0	2	1	1	0	4	2	0	0	0	0	0	0	4	2	2	1	5	0	0	1	0	4	0	0	2	5	0	0	2	3	1	0	1	0	0	0	0	0	0	0	0	1	0	1	7	14	3	1	0	0	0	0	0	0	0	0	3	11	5	0	5	7	3	0	0	1	5	0	0	1	0
AT2G14365	0	0	0	1	0	0	0	0	0	0	0	0	0	0	0	0	0	0	0	0	0	0	0	0	0	0	0	0	0	0	0	0	0	0	1	0	0	0	0	0	0	0	0	0	0	0	0	0	0	0	0	0	0	0	0	0	0	0	0	0	0	0	0	0	0	0	0	0	0	0	0	0	0	0	0	0	0
AT2G14378	1	0	0	1	0	0	5	0	0	0	0	0	0	0	0	0	0	0	0	0	0	2	0	0	0	0	0	0	0	0	3	0	0	0	1	0	0	0	0	0	0	0	0	0	0	0	1	0	0	0	0	0	0	0	0	0	0	0	0	0	0	0	0	0	0	0	5	0	0	0	0	0	0	0	1	0	0
AT2G14390	0	0	0	0	0	0	0	0	0	0	0	0	0	0	0	0	0	0	0	0	0	0	0	0	0	0	0	0	0	0	0	0	0	0	0	0	0	0	0	0	0	0	0	0	0	0	0	0	0	0	0	0	0	0	0	0	0	0	0	0	0	0	0	0	0	0	0	0	0	0	0	0	0	0	0	0	0
AT2G14395	0	0	0	0	0	0	0	0	0	0	0	0	0	0	0	0	0	0	0	0	0	0	0	0	0	0	0	0	0	0	0	0	0	0	0	0	0	0	0	0	0	0	0	0	0	0	0	0	0	0	0	0	0	0	0	0	0	0	0	0	0	0	0	0	0	0	0	0	0	0	0	0	0	0	0	0	0
AT2G14440	0	0	0	2	1	2	0	0	0	0	0	0	0	0	0	0	0	0	8	2	0	0	0	0	0	0	0	0	0	0	0	0	0	0	1	1	5	0	0	0	0	0	0	0	0	0	0	0	0	0	0	1	0	0	0	0	0	0	0	0	0	0	0	0	0	2	1	0	1	0	0	0	0	0	0	0	0
AT2G14460	24	37	35	25	21	21	19	29	19	5	41	26	0	16	41	33	53	0	46	57	11	30	34	48	36	85	31	25	0	55	49	39	24	16	33	46	30	16	20	16	19	21	44	43	20	25	40	37	42	44	58	48	21	5	27	44	33	40	34	51	27	24	18	15	36	22	30	60	26	18	26	54	45	0	17	14	30
AT2G14500	0	0	0	0	0	0	0	0	2	0	0	0	0	0	0	0	0	0	0	0	0	0	0	0	0	0	0	0	0	0	0	0	0	0	0	0	0	0	0	4	0	0	0	0	0	0	0	0	0	0	0	0	0	0	0	0	0	0	0	0	0	0	0	0	0	0	0	0	0	0	0	0	0	0	0	0	0
AT2G14510	0	0	0	1	0	0	0	0	0	0	0	0	0	0	0	0	0	0	4	0	0	0	0	0	0	0	0	0	0	0	0	0	0	0	0	0	0	0	0	0	0	0	0	0	0	0	0	0	0	0	0	0	0	0	0	0	0	0	0	0	0	0	3	0	0	0	0	0	1	0	0	0	0	0	0	0	0
AT2G14520	12	9	19	9	7	4	12	3	10	4	3	5	0	3	21	12	12	0	2	3	2	20	7	13	6	10	13	2	8	5	11	6	7	1	1	4	10	18	11	6	16	15	10	2	5	9	9	6	10	11	11	3	7	17	16	16	12	12	7	8	20	15	16	4	4	12	9	12	5	3	16	12	3	0	3	18	9
AT2G14530	23	28	31	17	19	21	14	21	31	8	18	39	61	0	29	46	43	0	12	25	19	28	36	29	12	36	29	14	0	13	27	25	15	16	15	31	26	21	25	16	30	27	29	28	22	31	25	30	40	38	34	24	37	34	40	27	33	41	23	28	18	18	27	32	31	20	27	32	34	1	33	31	24	0	18	33	46
AT2G14540	0	0	0	0	0	0	0	0	0	0	0	0	0	0	0	0	0	0	0	0	0	0	0	0	0	0	0	0	0	0	0	0	0	0	0	0	0	0	0	0	0	0	0	0	0	0	0	0	0	0	0	0	0	0	0	0	0	0	0	0	0	0	0	0	0	0	0	0	0	0	0	0	0	0	0	0	0
AT2G14560	422	523	270	3858	4244	1641	69	1153	310	269	914	1788	0	202	922	482	379	1229	3321	5969	3641	103	1396	181	1866	3670	1368	213	67	291	557	224	641	1893	3177	3431	2977	65	86	327	32	1760	3540	2063	2661	469	495	388	232	5428	4205	2825	3411	5	230	1602	12	1133	873	2399	1082	228	213	198	125	5367	4008	4508	4878	323	139	1159	344	217	265	678	526
AT2G14580	0	0	0	1	0	0	0	0	0	0	0	0	0	0	0	0	0	0	0	0	0	0	0	0	0	0	0	0	0	0	0	0	0	0	0	0	1	0	0	0	0	0	0	0	0	0	0	0	0	0	0	0	0	0	0	0	0	0	0	0	0	0	0	0	0	3	0	0	0	0	0	0	0	0	0	0	0
AT2G14610	73	96	38	8452	10625	5632	12	830	139	8	142	307	0	22	80	74	53	1695	2984	18702	7699	31	1840	178	122	1616	114	13	1	7	65	23	121	4479	11137	8576	14350	0	48	10	10	66	559	338	350	21	49	48	53	7619	6266	8177	6064	0	0	356	1	37	119	2387	163	12	23	64	44	7521	4641	2946	5482	104	3	665	216	56	13	394	14
AT2G14620	0	5	3	0	4	5	1	24	9	0	2	0	0	0	0	0	0	0	13	4	17	3	13	0	0	42	4	2	0	5	0	1	0	0	5	3	0	4	0	1	0	2	0	33	6	0	0	3	2	15	0	8	8	1	0	7	1	2	0	28	0	0	0	0	0	7	1	2	2	0	1	11	4	0	3	0	2
AT2G14635	0	0	0	2	3	1	0	0	0	0	0	0	0	0	0	0	0	0	3	1	0	0	0	0	0	0	1	0	0	0	0	0	0	0	0	4	0	0	0	0	0	0	0	0	4	0	0	0	0	2	0	0	0	0	0	0	0	0	0	0	0	0	0	0	0	0	1	0	1	0	0	0	0	0	0	0	0
AT2G14670	3	0	0	0	18	3	0	2	3	0	2	4	0	0	0	6	0	0	11	2	16	0	3	0	0	30	6	1	0	0	0	0	0	3	14	5	18	0	0	0	0	0	0	6	0	0	0	0	0	2	15	10	11	0	0	0	0	0	0	4	0	0	0	0	0	0	17	0	6	0	0	0	1	0	0	1	0
AT2G14660	25	38	42	9	9	9	28	18	43	14	8	13	0	3	48	32	53	0	14	16	8	38	34	80	28	24	33	29	40	119	52	39	57	13	7	4	25	30	23	22	28	31	29	20	19	35	35	27	43	12	18	21	19	22	47	25	37	32	33	45	38	42	58	24	30	5	16	22	34	21	58	37	47	0	39	10	31
AT2G14680	50	47	41	98	57	71	72	69	84	6	32	92	0	6	93	63	72	15	40	106	68	76	68	41	35	117	49	13	22	50	53	84	69	14	96	93	87	69	38	77	50	41	60	53	44	31	56	73	53	84	79	80	80	65	64	91	53	66	68	95	75	40	83	54	88	73	83	100	92	7	36	74	55	47	90	81	73
AT2G14690	0	0	0	3	0	0	0	0	0	0	0	0	0	0	0	0	0	0	0	0	0	0	0	0	0	0	0	0	0	0	0	0	0	0	0	0	0	0	0	0	0	0	0	0	0	0	0	0	0	0	0	0	0	0	0	0	0	0	0	0	0	0	0	0	0	0	0	0	0	0	0	0	0	0	0	0	0
AT2G14695	0	0	0	0	3	0	0	0	0	0	0	0	0	0	0	0	0	0	0	2	0	0	0	0	0	0	0	0	0	0	0	0	1	0	0	0	0	0	0	0	0	0	0	0	0	0	0	0	0	0	0	0	0	0	0	0	0	0	0	0	1	0	0	0	0	0	0	1	0	0	0	0	0	0	0	0	0
AT2G14692	0	0	0	0	0	0	0	0	0	0	0	0	0	0	0	0	0	0	0	0	0	0	0	0	0	0	0	0	0	0	0	0	0	0	0	0	0	0	0	0	0	0	0	0	0	0	0	0	0	0	0	0	0	0	0	0	0	0	0	0	0	0	0	0	0	0	0	0	0	0	0	0	0	0	0	0	0
AT2G14700	0	0	0	0	0	0	0	0	0	0	0	0	0	0	0	0	0	0	0	0	0	0	0	0	0	0	0	0	0	0	0	0	0	0	0	0	0	0	0	0	0	0	0	0	0	0	0	0	0	0	0	0	0	0	0	0	1	0	0	0	0	0	0	0	0	0	0	0	0	0	0	0	0	0	0	0	0
AT2G14720	189	197	142	345	521	351	238	276	187	74	135	382	0	66	176	233	167	309	517	651	527	192	304	161	234	442	277	124	136	181	192	198	277	341	475	485	632	184	194	231	198	192	359	304	220	136	203	283	171	616	541	372	490	172	268	279	179	239	151	330	178	157	161	214	255	568	451	578	518	146	145	328	203	209	257	331	250
AT2G14710	0	0	0	0	0	0	0	0	0	0	0	0	0	0	0	0	0	0	0	0	0	0	0	0	0	0	0	0	0	0	0	0	0	0	0	0	0	0	0	0	0	0	0	0	0	0	0	0	0	0	0	0	0	0	0	0	0	0	0	1	0	0	0	0	0	0	0	0	0	0	0	0	0	0	0	0	0
AT2G14740	115	165	164	170	187	143	220	169	178	35	129	215	0	33	174	224	251	110	159	238	144	192	201	210	144	219	151	119	18	243	316	183	230	125	193	224	254	152	133	154	190	114	202	196	141	156	226	229	339	315	232	327	197	134	258	198	169	194	106	272	185	129	282	250	362	225	200	310	192	92	204	193	191	18	190	190	176
AT2G14755	0	0	0	0	0	0	0	0	0	0	0	0	0	0	0	0	0	0	0	0	0	0	0	0	0	0	0	0	0	0	0	0	0	0	0	0	0	0	0	0	0	0	0	0	0	0	0	0	0	0	0	0	0	0	0	0	0	0	0	0	0	0	0	0	0	0	0	0	0	0	0	0	0	0	0	0	0
AT2G14750	437	443	431	297	281	260	537	398	465	60	403	534	1	78	567	501	666	160	177	367	171	509	355	459	412	407	388	259	159	530	791	372	575	231	320	355	318	291	393	324	445	257	449	420	324	409	585	561	922	572	405	859	395	195	590	365	497	274	310	512	494	307	802	477	961	422	501	542	381	151	525	386	470	29	402	386	382
AT2G14760	0	0	0	0	0	0	0	0	0	0	0	0	0	0	0	0	0	0	0	1	0	0	0	0	0	0	0	0	0	0	0	0	0	0	0	0	0	0	0	0	0	0	0	0	0	0	0	0	0	0	0	0	0	0	0	0	0	0	0	0	0	0	0	0	0	0	0	0	0	0	0	0	0	0	0	0	0
AT2G14765	2	5	4	5	2	1	2	2	1	0	3	0	0	2	6	0	5	0	0	3	0	1	3	1	4	6	3	0	0	0	0	0	5	11	1	7	10	0	5	0	0	4	1	5	5	2	0	3	10	10	6	2	0	0	10	2	13	3	0	0	6	3	0	0	15	0	10	2	7	0	1	9	2	0	0	4	0
AT2G14810	7	0	0	1	4	0	3	5	3	0	1	0	0	0	0	0	0	0	3	3	0	4	3	0	3	3	8	0	0	0	0	1	1	0	7	3	2	1	6	0	4	0	0	0	1	0	1	4	4	6	3	6	3	0	1	0	3	4	1	3	0	2	0	0	0	1	0	2	1	0	1	0	2	0	0	0	0
AT2G14775	0	1	4	6	1	1	1	0	2	0	1	0	0	0	4	1	1	0	2	2	1	6	0	2	0	3	8	1	17	6	3	3	1	0	1	0	1	8	3	1	3	2	4	0	1	1	0	8	0	0	0	1	0	0	3	1	0	8	1	1	5	1	4	0	0	1	0	9	0	0	0	0	0	0	7	0	5
AT2G14800	0	1	4	6	1	1	1	0	2	0	1	0	0	0	4	1	1	0	2	1	1	6	0	2	0	2	8	1	0	6	3	3	1	0	1	0	1	8	3	1	3	2	4	0	1	1	0	8	0	0	0	1	0	0	3	1	0	8	1	1	5	1	4	0	0	1	0	9	0	0	0	0	0	0	7	0	5
AT2G14820	14	24	18	15	33	27	33	11	30	3	25	31	0	7	18	25	15	0	16	50	29	6	25	32	27	61	28	16	25	12	13	23	28	15	43	36	42	21	34	43	28	18	32	24	39	20	68	20	29	35	37	29	35	23	30	31	21	9	19	32	38	18	21	39	16	52	40	34	46	0	20	26	16	0	18	21	8
AT2G14825	14	24	18	15	34	27	33	11	30	3	25	31	47	7	18	25	15	0	16	50	29	6	25	32	27	61	28	16	25	14	13	23	28	15	43	36	43	21	34	43	28	19	32	24	39	20	68	20	29	35	37	29	38	23	30	31	21	9	19	32	42	18	21	39	16	52	40	34	46	0	20	26	16	0	18	21	8
AT2G14830	0	0	2	0	1	0	0	0	0	0	0	0	47	0	0	0	0	0	3	0	0	0	0	0	0	0	0	7	0	2	0	0	0	0	0	0	1	0	0	0	0	1	0	0	0	0	0	0	0	0	0	0	3	0	0	0	0	1	0	0	4	0	0	0	0	0	1	0	0	0	0	0	0	0	0	0	0
AT2G14835	190	252	169	223	315	230	244	240	200	70	133	314	0	37	236	405	246	24	253	601	364	192	402	219	215	360	188	205	99	320	169	246	251	185	286	315	403	137	240	232	221	114	228	286	153	248	225	296	199	348	359	348	252	191	287	284	169	200	183	356	191	163	231	296	237	419	310	502	379	125	197	294	165	146	209	374	291
AT2G14846	0	0	0	0	0	0	0	0	0	0	0	0	0	0	0	0	0	0	0	0	0	0	0	0	0	0	0	0	0	0	0	0	0	0	0	0	1	0	1	0	0	0	0	0	0	0	0	0	0	0	0	0	0	0	0	0	0	0	0	0	0	0	0	0	0	0	0	0	0	0	0	0	0	0	0	0	0
AT2G14860	7	9	12	2	7	2	2	12	20	4	1	5	0	8	0	19	8	0	3	7	0	8	5	31	2	10	19	2	0	18	5	5	22	0	0	5	2	4	5	14	8	5	11	6	9	8	2	10	6	13	7	4	1	7	1	13	5	13	0	13	10	10	8	4	12	9	4	8	0	7	16	8	9	8	6	9	10
AT2G14850	28	44	24	56	43	33	47	42	24	19	30	30	0	1	46	43	47	15	53	56	49	48	59	34	38	68	43	16	0	29	46	35	41	22	62	42	71	29	38	38	26	14	35	39	30	12	48	38	52	50	69	41	52	31	35	42	57	18	31	48	43	24	56	28	39	53	50	61	54	10	27	32	29	0	32	28	50
AT2G14880	140	106	227	91	79	76	206	165	238	41	90	112	0	76	185	184	334	29	100	72	88	232	217	380	138	216	215	225	120	372	211	187	245	81	77	69	122	194	156	164	137	178	212	164	158	190	171	225	299	200	191	89	148	123	213	171	213	280	179	239	215	180	247	169	161	154	125	71	161	154	251	214	255	81	141	121	153
AT2G14870	573	370	298	778	744	495	453	219	242	176	285	420	0	114	475	644	380	251	624	1190	1015	327	261	335	579	311	586	424	81	476	596	399	669	574	894	740	1053	497	499	286	429	343	507	426	380	545	855	720	538	796	975	641	789	417	989	351	512	363	333	449	371	453	297	390	529	994	831	1033	933	122	191	302	220	87	422	480	360
AT2G14890	285	278	452	115	124	84	190	110	256	248	108	175	0	167	462	381	508	1	60	101	63	340	306	494	136	138	226	931	307	1132	318	326	587	27	51	76	80	513	210	204	320	330	160	134	217	403	247	246	426	95	99	99	112	505	296	183	261	437	170	162	184	385	483	464	282	110	241	199	189	351	488	191	298	706	567	282	593
AT2G14910	713	750	595	624	584	498	991	579	770	187	552	870	0	106	884	1021	892	154	501	839	654	1053	957	640	940	902	1114	421	467	875	1069	727	1102	235	611	561	748	839	958	644	833	588	759	743	479	858	895	1198	978	728	831	679	664	1102	1395	781	766	728	587	757	711	919	731	828	1143	682	690	1051	755	152	613	719	660	212	895	1080	968
AT2G14900	10	21	12	6	13	11	11	13	8	1	9	21	0	0	36	3	8	0	4	0	2	11	12	4	25	13	9	20	0	40	17	11	18	0	0	2	4	14	6	2	3	5	4	0	1	14	14	26	7	0	1	8	7	14	5	6	2	5	4	2	3	6	26	6	22	3	11	7	12	0	8	11	2	0	20	16	21
AT2G14920	3	0	0	0	0	0	2	0	2	0	0	0	0	0	0	0	0	0	0	6	0	0	0	0	0	0	0	0	0	0	0	0	0	0	0	0	0	0	0	0	0	0	0	0	0	1	0	1	0	0	0	0	1	0	0	0	0	0	0	0	2	0	0	0	0	0	5	1	0	0	0	0	0	0	0	0	0
AT2G14935	0	0	0	0	0	0	0	0	0	0	0	0	0	0	0	0	0	0	0	0	0	0	0	0	0	0	0	0	0	0	0	0	0	0	0	0	0	0	0	0	0	0	0	0	0	0	0	0	0	0	0	0	0	0	0	0	0	0	0	0	0	0	0	0	0	0	0	0	0	0	0	0	0	0	0	0	0
AT2G14945	0	0	0	0	0	0	0	0	0	0	0	0	0	0	0	0	0	0	0	0	0	0	0	0	0	0	0	0	0	0	0	0	0	0	0	0	0	0	0	0	0	0	0	0	0	0	0	0	0	0	0	0	0	0	0	0	0	0	0	0	0	0	0	0	0	0	0	0	0	0	0	0	0	0	0	0	0
AT2G14960	0	0	0	0	0	0	1	0	0	0	0	0	0	0	0	0	2	0	0	0	0	0	0	0	0	0	8	0	0	0	0	1	0	0	0	0	0	0	0	0	0	0	0	0	0	0	0	0	0	0	0	0	0	0	0	0	0	0	0	0	0	0	0	1	2	0	0	0	0	0	0	0	0	0	0	0	0
AT2G15000	92	42	45	78	30	43	108	78	73	9	55	51	0	0	53	83	80	0	53	50	73	58	63	71	46	117	96	27	13	49	55	51	67	37	89	55	88	26	46	45	25	36	68	112	53	33	107	71	59	69	86	28	69	15	112	79	58	38	58	126	59	40	47	33	71	94	85	64	82	19	34	105	59	27	50	35	51
AT2G15010	0	0	0	0	0	0	0	1	0	0	0	0	0	0	0	0	0	0	0	0	0	0	0	0	0	0	0	0	0	4	0	0	0	0	0	0	0	0	0	0	0	0	0	0	0	0	0	0	0	0	0	0	0	0	0	0	0	0	0	0	0	0	0	0	0	0	0	3	0	0	0	0	0	0	0	0	0
AT2G15020	237	128	277	121	69	127	380	108	485	96	117	116	0	99	424	264	498	10	72	87	104	526	247	451	133	177	397	445	38	727	350	187	533	223	120	81	240	476	406	236	674	216	275	154	282	470	396	295	489	554	305	137	252	522	563	192	423	327	266	165	395	571	316	137	494	296	153	99	246	268	306	122	385	193	253	148	377
AT2G15025	0	0	0	0	0	0	0	0	0	0	0	0	0	0	0	0	1	0	0	0	0	0	0	0	0	0	0	0	0	0	0	0	0	0	0	0	0	0	0	0	2	0	0	0	0	0	0	0	0	0	0	0	0	0	0	0	0	0	0	0	0	0	0	0	0	0	0	0	0	0	0	0	0	0	0	0	0
AT2G15029	0	0	0	0	0	0	0	0	0	0	0	0	0	0	0	0	0	0	0	0	0	0	0	0	0	0	0	0	0	0	0	0	0	0	0	0	0	0	0	0	0	0	0	0	0	0	0	0	0	0	0	0	0	0	0	0	0	0	0	0	0	0	0	0	0	0	0	0	0	0	0	0	0	0	0	0	0
AT2G15042	32	43	29	98	82	71	45	55	27	3	12	86	0	0	54	29	26	0	82	65	59	31	46	24	46	95	56	4	0	32	41	32	63	3	102	68	138	23	35	59	32	35	88	125	109	10	31	82	37	76	62	89	141	21	91	62	22	31	54	82	63	23	15	12	58	49	70	71	117	0	34	70	33	0	39	49	71
AT2G15050	484	529	590	112	110	192	560	412	550	219	375	329	0	141	566	641	683	24	86	123	59	555	493	611	435	500	490	554	120	1114	429	483	564	31	82	107	84	702	397	412	502	444	320	375	270	608	407	686	622	187	221	265	282	595	485	489	627	555	305	449	457	639	536	223	441	99	314	187	200	212	650	514	522	78	470	380	506
AT2G15080	180	141	93	274	320	238	130	153	165	16	88	302	0	9	173	182	85	52	252	404	237	110	183	91	173	310	207	35	0	112	144	101	179	91	331	325	519	68	133	151	162	109	269	276	211	84	167	202	136	304	348	288	467	75	154	208	152	108	110	280	194	76	190	83	135	311	258	324	326	18	102	230	143	0	89	192	177
AT2G15090	35	82	38	28	13	15	59	6	21	22	14	13	0	34	69	111	68	12	14	8	13	61	55	31	74	24	66	42	0	72	60	36	91	5	9	9	3	51	45	20	32	31	19	8	18	35	88	102	73	6	29	27	23	38	54	25	24	35	14	16	21	52	70	89	60	42	78	82	29	14	68	57	24	0	147	100	81
AT2G15110	0	0	0	0	0	0	0	0	0	0	0	0	0	0	0	0	0	0	0	0	0	0	0	0	0	0	0	0	0	0	0	0	0	0	0	0	0	0	0	0	0	0	0	0	0	0	0	0	0	0	0	0	0	0	0	0	0	0	0	0	0	0	0	0	0	0	0	0	0	0	0	0	0	0	0	0	0
AT2G15130	0	0	1	0	0	0	0	1	0	0	0	0	0	0	0	0	0	0	0	0	1	0	0	1	0	2	0	0	0	0	0	0	0	0	2	0	0	0	0	0	0	0	0	0	0	0	0	0	0	0	0	0	0	0	0	0	0	0	0	0	0	0	0	0	0	0	0	0	0	0	0	0	0	0	0	0	0
AT2G15180	0	0	0	0	0	0	0	0	2	0	0	0	0	0	0	0	0	0	0	0	0	0	0	0	0	0	0	0	0	0	0	0	0	0	0	0	0	0	0	0	0	0	0	0	0	0	0	0	0	0	0	0	0	1	0	0	0	0	0	0	0	0	0	0	0	0	0	0	0	0	0	0	0	0	0	0	0
AT2G15170	0	0	0	0	0	0	1	0	0	0	3	0	0	0	0	2	0	0	1	0	0	4	0	1	0	0	1	0	0	0	0	1	1	0	0	0	2	5	0	0	0	0	3	3	0	0	0	1	0	0	0	0	0	1	0	0	0	3	0	0	2	1	0	0	1	0	0	0	0	0	0	0	0	0	0	0	0
AT2G15185	0	0	0	0	0	0	0	0	0	0	0	0	0	0	0	0	0	0	0	0	0	0	0	0	0	0	0	0	0	0	0	0	0	0	0	0	0	0	0	0	0	0	0	0	0	0	0	0	0	0	0	0	0	1	0	0	0	0	0	0	0	0	0	0	0	0	0	0	0	0	0	0	0	0	0	0	0
AT2G15220	10	22	7	30	28	20	40	40	22	12	58	69	0	0	12	19	7	0	12	50	27	35	25	20	53	114	101	10	0	16	2	24	8	9	29	19	41	21	30	26	19	26	29	45	24	15	27	17	30	59	26	56	38	14	10	29	5	30	10	35	19	7	15	37	10	17	17	20	20	1	28	40	12	0	28	21	9
AT2G15230	44	58	30	53	104	53	48	73	52	13	39	97	0	4	31	55	39	0	75	132	66	49	86	29	41	85	67	29	35	45	29	44	50	53	95	94	108	56	38	62	43	42	64	77	44	47	50	45	59	52	72	86	62	63	82	47	24	46	46	63	64	38	51	37	67	90	57	82	77	15	12	52	39	17	48	81	65
AT2G15240	65	46	53	73	104	55	82	83	52	11	41	113	0	8	47	120	57	12	101	135	105	75	118	36	66	129	77	4	13	69	47	77	97	25	116	110	110	44	73	68	44	45	42	81	49	48	63	85	64	86	123	142	85	81	52	72	41	52	41	96	61	39	45	32	108	74	94	122	115	11	42	89	37	51	55	91	51
AT2G15260	0	0	0	0	0	0	0	0	0	0	0	0	1	0	0	0	0	0	0	0	0	0	0	0	0	0	0	0	0	0	0	0	0	0	0	0	0	0	0	0	0	0	0	0	0	0	0	3	0	0	0	0	0	0	0	0	0	0	0	0	0	0	0	0	0	0	0	0	0	0	0	0	0	0	0	0	0
AT2G15270	88	76	86	104	120	109	108	90	113	13	101	112	0	7	125	117	107	0	156	172	114	97	100	112	135	175	106	31	26	143	87	89	80	37	117	102	141	85	89	102	89	79	86	82	64	84	77	126	116	126	123	90	86	105	129	100	111	77	85	110	74	98	137	48	120	57	90	101	127	13	84	126	83	0	86	111	108
AT2G15290	217	391	379	167	186	210	370	374	438	89	217	441	0	73	307	692	423	32	144	295	158	391	583	567	193	589	364	413	256	618	208	382	328	103	176	204	156	246	303	442	287	336	363	435	226	240	228	364	422	314	266	274	219	388	407	357	270	381	319	396	277	273	404	416	408	248	213	255	287	270	369	522	443	227	387	297	371
AT2G15280	34	21	30	29	21	30	39	22	31	6	28	10	0	0	60	31	53	0	47	25	22	41	31	44	43	56	42	14	8	67	34	21	30	13	38	18	27	23	26	32	26	37	25	16	23	34	30	34	50	40	29	16	28	41	47	29	53	41	28	23	31	52	59	16	56	18	36	22	32	7	37	22	20	0	28	37	50
AT2G15300	0	0	1	0	1	0	1	0	0	0	1	2	0	0	0	0	0	0	1	0	0	2	1	0	0	2	0	0	0	0	0	0	2	0	0	1	3	3	0	4	0	0	0	1	0	0	2	0	1	0	0	0	0	0	5	0	0	3	0	1	0	0	0	2	0	0	1	1	1	0	0	0	1	0	0	0	0
AT2G15310	17	9	6	9	19	10	18	5	11	3	12	13	0	0	7	11	17	0	16	13	23	6	26	11	2	15	20	0	0	14	6	1	17	3	28	14	15	15	5	22	14	16	14	9	8	6	11	12	14	12	41	8	11	18	36	9	12	16	9	18	17	5	6	5	18	7	21	12	18	0	3	13	24	0	16	24	16
AT2G15320	60	66	48	77	112	78	101	101	80	33	83	108	0	33	76	125	98	28	149	176	118	79	94	78	57	146	102	78	104	99	101	61	77	89	154	169	176	53	63	64	68	77	123	118	109	78	100	77	91	136	141	140	169	78	122	103	52	97	80	135	104	89	42	64	69	139	144	148	118	41	56	167	71	28	70	113	96
AT2G15318	17	28	12	17	34	22	36	24	21	3	12	24	0	3	28	68	18	6	19	54	40	18	41	36	25	56	31	17	0	33	21	14	38	12	31	51	49	24	14	21	24	22	32	37	16	28	18	44	45	55	39	35	51	32	46	22	20	26	15	49	25	23	16	15	13	32	29	14	46	7	11	29	24	46	13	23	23
AT2G15325	0	1	0	3	0	0	0	0	1	0	1	0	0	0	0	1	0	0	0	0	0	0	0	0	2	0	0	0	0	0	1	0	1	2	0	1	1	0	0	1	0	0	0	0	0	0	0	0	0	3	1	4	1	3	2	1	0	3	1	0	0	0	0	1	1	0	0	4	0	0	0	4	0	0	0	0	0
AT2G15327	0	0	0	0	0	0	0	0	0	0	0	0	58	0	0	0	0	0	0	0	0	0	0	0	0	0	0	0	0	1	0	0	0	0	0	0	0	0	0	0	0	0	0	0	0	0	0	0	0	3	0	0	0	0	0	0	0	0	0	0	0	0	0	0	0	0	0	0	0	0	0	0	0	0	0	0	1
AT2G15340	0	2	0	11	6	4	1	4	4	0	0	0	0	0	0	0	0	0	7	1	7	0	0	0	0	2	0	0	0	0	0	0	0	1	6	0	10	0	0	0	0	0	0	2	1	0	0	0	0	1	6	3	2	0	0	0	0	0	0	0	2	0	0	0	2	5	1	4	2	0	0	0	2	0	0	1	0
AT2G15345	0	0	0	0	0	0	0	0	0	0	0	0	0	0	0	0	0	0	0	0	0	0	0	0	0	0	0	0	0	0	0	0	0	0	0	0	0	0	0	0	0	0	0	0	0	0	0	0	0	0	0	0	0	0	0	0	0	0	0	0	0	0	0	0	0	0	0	0	0	0	0	0	0	0	0	0	0
AT2G15350	0	0	0	0	0	0	0	0	0	0	0	0	0	0	0	0	0	0	0	0	0	0	0	1	0	0	0	0	0	0	0	0	0	0	0	0	0	0	0	0	0	0	0	0	0	0	0	0	0	0	0	0	0	0	0	0	0	0	0	0	0	0	0	0	0	0	0	0	0	0	0	1	0	0	0	0	0
AT2G15360	0	0	0	0	0	0	0	0	0	0	1	0	0	0	0	0	0	0	0	0	0	0	0	0	0	0	4	0	0	0	0	0	0	0	0	0	0	0	0	0	0	0	0	0	0	0	0	0	0	0	0	0	0	0	0	0	0	0	0	0	0	0	0	0	0	0	0	0	0	0	0	0	0	0	0	0	0
AT2G15370	0	0	0	0	1	1	0	0	0	0	0	0	0	0	0	0	0	0	0	0	0	0	0	0	0	0	0	0	0	0	0	0	0	0	0	0	0	0	0	0	0	0	0	0	0	0	0	0	0	0	0	0	0	0	0	0	0	0	0	0	0	0	0	0	0	0	0	0	0	0	0	0	0	0	0	0	0
AT2G15390	154	117	52	449	627	279	108	274	130	21	209	400	0	8	137	189	56	135	361	867	453	69	174	51	289	448	217	31	0	34	80	59	65	236	598	518	677	47	108	124	53	72	265	314	173	28	120	144	46	339	505	499	409	35	183	163	68	49	121	314	197	25	60	152	126	290	311	578	444	43	51	266	116	86	59	262	101
AT2G15400	0	0	1	7	2	1	2	0	1	3	0	4	0	0	5	12	3	0	4	2	0	0	1	0	0	1	5	15	35	3	1	2	2	2	0	1	6	4	4	5	0	5	3	0	0	0	1	4	10	8	2	3	2	2	0	3	1	2	0	7	1	8	7	0	1	8	12	1	6	5	1	5	4	0	2	7	2
AT2G15420	0	0	0	0	0	0	0	0	0	0	0	0	0	0	0	0	0	0	0	0	0	0	0	0	0	0	0	0	0	0	0	0	0	0	0	0	0	0	0	0	0	0	0	0	0	0	0	0	0	0	0	0	0	0	0	0	0	0	0	0	0	0	0	0	0	0	0	0	0	0	0	0	0	0	0	0	0
AT2G15430	73	38	40	80	76	75	60	27	48	25	36	53	20	11	42	86	63	5	84	123	104	67	55	73	42	89	74	48	2	56	53	40	86	46	97	78	100	29	30	27	31	39	47	43	53	50	45	43	43	99	99	69	104	28	47	82	46	46	51	90	32	20	50	32	52	102	86	76	88	28	64	82	58	47	51	52	42
AT2G15440	1	3	5	0	0	1	4	3	3	9	3	3	0	0	8	6	6	0	1	0	0	14	7	6	4	6	0	14	0	15	2	12	4	0	4	6	0	5	4	7	11	10	0	3	1	8	6	11	9	2	1	0	2	6	6	10	4	2	6	9	2	7	2	4	0	3	2	3	5	4	2	1	4	0	6	10	7
AT2G15450	0	0	0	0	0	0	0	0	0	0	0	0	0	0	0	0	0	0	0	0	0	0	0	0	0	0	0	0	0	0	0	0	0	0	0	0	0	0	0	0	0	0	0	0	0	0	0	0	0	0	0	0	0	0	0	0	0	0	0	0	0	0	0	0	0	0	0	0	0	0	0	0	0	0	0	0	0
AT2G15460	0	0	0	0	0	0	0	0	0	0	0	0	0	0	0	0	0	0	0	0	0	0	0	0	0	0	0	0	0	0	0	0	0	0	0	0	0	0	0	0	0	0	0	0	0	0	0	0	0	0	0	0	0	0	0	0	0	0	0	0	0	0	0	0	0	0	0	0	0	0	0	0	0	0	0	0	0
AT2G15470	0	2	0	0	0	0	0	0	2	0	0	0	0	0	0	0	2	0	0	0	0	0	0	0	0	0	1	0	0	0	0	1	0	0	2	0	3	0	0	0	0	0	0	1	1	0	0	0	0	0	2	0	2	1	0	0	0	0	0	0	0	0	0	0	2	0	0	2	0	0	0	0	0	0	0	0	0
AT2G15480	35	28	11	114	149	87	50	106	61	7	90	63	0	2	16	59	12	19	150	199	113	44	64	12	70	248	46	5	30	4	33	14	15	19	145	139	225	6	30	49	17	12	93	93	41	11	51	31	24	78	134	122	99	13	46	44	16	39	35	85	27	7	12	40	45	64	92	180	98	19	18	94	51	0	27	38	28
AT2G15490	5	0	0	15	14	13	9	20	23	0	22	2	0	0	0	0	1	6	20	22	7	1	1	0	6	69	9	0	0	0	1	0	4	0	7	12	16	0	1	4	0	1	11	20	7	0	2	3	1	5	17	17	11	0	1	3	1	0	3	8	2	0	3	8	0	1	5	29	16	0	2	6	16	0	0	7	2
AT2G15500	0	0	0	0	0	0	0	0	0	0	0	0	0	0	0	0	0	0	0	0	0	0	0	0	0	1	0	0	0	0	0	0	0	0	0	0	0	0	0	0	0	0	0	0	0	0	0	0	0	0	0	0	0	0	0	0	0	0	0	0	0	0	0	0	0	0	0	0	0	0	0	0	0	0	0	0	0
AT2G15530	35	79	58	62	65	42	66	52	82	13	29	100	0	6	51	71	52	0	65	82	43	56	131	72	56	100	57	67	53	81	66	52	78	20	55	78	90	50	49	59	63	38	57	58	54	50	70	74	67	71	52	59	79	87	44	55	52	96	47	88	53	47	73	49	94	47	66	74	74	10	95	63	66	0	73	82	83
AT2G15535	0	0	0	0	0	0	0	0	0	0	0	0	0	0	0	0	0	0	0	0	0	0	0	0	0	0	0	0	0	0	0	0	0	0	0	0	0	0	0	0	0	0	0	0	0	0	0	0	0	0	0	0	0	0	0	0	0	0	0	0	0	0	0	0	0	0	0	0	0	0	0	0	0	0	0	0	0
AT2G15560	35	63	40	51	30	32	54	51	41	25	12	64	0	25	23	72	66	1	53	81	42	33	55	66	39	72	73	46	73	71	62	46	75	26	52	59	70	44	51	58	60	27	57	63	46	45	57	57	69	69	66	39	44	65	57	69	48	54	43	70	49	58	33	41	51	50	52	96	78	16	38	42	59	10	33	47	50
AT2G15570	147	159	143	276	280	189	176	195	142	63	155	260	0	41	99	271	134	22	234	489	364	162	243	125	179	301	211	88	49	192	180	123	151	220	357	299	416	160	153	137	118	73	165	217	139	123	156	237	144	362	346	204	284	212	205	187	141	130	111	239	172	125	115	139	218	404	255	413	302	57	89	147	116	93	212	316	225
AT2G15580	416	351	367	410	421	423	539	351	431	150	310	456	0	87	503	484	441	77	265	543	451	553	534	476	535	543	602	315	207	514	422	288	537	188	521	332	612	511	475	306	438	303	398	302	318	452	532	520	476	443	489	451	473	518	725	355	588	422	353	460	464	390	456	355	646	502	459	524	603	175	315	424	372	116	501	457	599
AT2G15590	0	0	1	0	0	0	0	0	0	0	0	0	0	0	0	0	0	0	0	0	0	0	0	0	0	0	0	0	0	0	0	0	0	0	0	0	0	0	0	0	0	0	0	0	0	0	0	0	0	0	0	0	0	0	0	0	0	0	0	0	0	0	0	0	0	0	0	0	0	0	0	0	0	0	0	0	0
AT2G15610	0	0	0	0	0	0	0	0	0	0	0	0	0	0	0	0	0	0	0	0	0	0	0	0	0	0	0	0	0	0	0	0	0	0	0	0	0	0	0	0	0	0	0	0	0	0	0	0	0	0	0	0	0	0	0	0	0	0	0	0	0	0	0	0	0	0	0	0	0	0	0	0	0	0	0	0	0
AT2G15620	574	571	812	531	497	490	586	445	845	342	304	477	0	295	804	843	999	182	585	760	630	945	857	1164	391	826	598	1453	646	1988	599	612	870	610	868	586	1177	736	550	482	596	904	653	607	537	769	482	617	921	1229	749	617	723	816	727	369	494	975	494	578	509	746	735	681	734	955	472	646	769	920	981	823	916	329	676	423	709
AT2G15640	0	0	0	0	0	0	0	0	0	0	0	0	0	0	0	0	0	0	0	0	0	0	0	0	0	0	0	0	0	0	0	0	0	0	0	0	0	0	0	0	0	0	0	0	0	0	0	0	0	0	0	0	0	0	0	0	0	2	0	0	0	0	0	0	0	0	0	0	0	0	0	0	0	0	0	0	0
AT2G15630	1	1	0	1	0	0	0	4	7	0	2	1	0	0	3	0	0	0	10	3	0	0	0	0	6	3	7	1	0	0	0	0	7	0	1	2	9	2	5	4	0	0	1	1	0	4	3	0	6	0	1	1	0	1	2	4	3	3	2	0	1	0	0	2	9	0	10	8	0	5	1	9	2	0	1	2	0
AT2G15660	0	0	0	0	0	0	0	0	0	0	0	0	0	0	0	0	0	0	0	0	0	0	0	0	0	0	0	0	0	0	0	0	0	0	0	0	0	0	0	0	0	0	0	0	0	0	0	0	0	0	0	0	0	0	0	0	0	0	0	0	0	0	0	0	0	0	0	0	0	0	0	0	0	0	0	0	0
AT2G15670	38	32	20	23	21	18	35	37	14	14	21	43	33	7	50	40	39	0	12	20	11	34	23	60	46	85	46	26	10	40	26	41	42	13	28	29	33	59	20	32	39	14	45	30	26	16	29	44	21	33	24	33	26	58	23	48	31	20	13	40	44	21	29	23	22	17	69	66	40	12	53	33	40	0	48	40	44
AT2G15690	17	26	21	29	32	29	25	44	25	4	30	36	0	4	48	36	46	0	36	49	24	18	27	54	15	59	37	19	34	30	29	34	34	28	50	36	57	9	19	21	11	10	59	56	22	34	22	11	65	65	50	53	41	22	38	32	23	21	31	43	46	8	25	14	19	55	46	43	67	20	30	80	26	0	17	34	21
AT2G15680	37	32	20	23	21	18	35	38	14	14	21	43	0	7	50	40	39	0	12	20	11	34	23	60	46	85	46	26	10	40	26	41	42	13	28	29	38	59	20	32	39	14	45	30	26	16	29	44	21	33	24	33	26	58	23	48	31	20	13	40	44	21	29	23	22	17	69	66	40	12	53	33	40	0	48	40	44
AT2G15695	98	134	91	144	115	90	125	144	140	24	91	150	0	20	166	152	162	17	103	161	101	127	178	154	131	200	150	77	62	127	160	126	142	98	133	123	193	103	101	124	151	82	172	166	104	128	138	150	183	185	146	157	123	112	168	155	139	108	111	170	135	94	135	77	148	152	150	151	163	65	162	182	121	122	90	136	137
AT2G15710	0	0	0	0	0	0	0	0	0	0	0	0	0	0	0	0	0	0	0	0	0	0	0	0	0	0	0	0	0	0	0	0	0	0	0	0	0	0	0	0	0	0	0	0	0	0	0	0	0	0	0	0	0	0	0	0	0	0	0	0	0	0	0	0	0	0	0	0	0	0	0	0	0	0	1	0	0
AT2G15730	10	11	10	11	8	6	3	6	8	0	5	6	0	2	4	10	16	0	16	5	2	4	10	7	11	22	13	4	16	6	15	8	2	1	8	14	24	14	12	19	13	10	6	3	11	12	13	14	7	9	10	14	10	9	6	14	10	9	7	18	12	4	6	3	14	8	29	13	10	3	5	8	1	0	14	18	18
AT2G15740	0	0	0	0	0	0	0	0	1	0	0	0	0	0	0	0	0	0	0	0	0	0	0	0	0	0	0	0	0	0	0	0	0	0	0	0	0	0	0	0	0	0	0	0	0	0	0	0	0	0	0	0	0	0	0	0	0	0	0	0	0	0	0	0	0	0	0	0	0	0	0	0	0	0	0	0	0
AT2G15760	20	28	6	23	27	19	20	21	10	3	15	20	0	1	6	15	13	0	13	29	26	19	11	5	22	27	13	11	0	2	19	9	3	8	7	24	26	2	5	9	4	2	7	17	7	4	16	23	39	12	11	55	19	3	11	17	5	10	3	19	4	1	19	18	18	9	19	29	25	3	6	22	13	0	6	13	6
AT2G15770	0	0	0	0	0	0	0	0	0	0	0	0	0	0	2	0	1	0	0	1	0	0	0	0	0	0	0	0	0	0	0	0	0	0	0	0	0	0	0	1	0	0	0	0	0	0	0	0	0	0	0	0	0	0	0	0	0	0	0	0	0	0	0	0	0	0	0	0	0	0	0	0	0	0	0	0	0
AT2G15780	0	0	0	6	0	2	0	3	4	0	0	0	0	0	0	0	0	0	2	1	1	0	0	0	0	0	2	0	0	0	0	0	0	0	0	3	3	0	0	1	0	0	0	7	0	0	0	0	0	1	0	0	0	0	0	0	0	0	0	0	0	0	0	0	0	0	0	0	0	0	0	0	0	0	0	0	0
AT2G15790	52	49	32	12	36	16	52	89	65	20	31	59	0	5	28	69	48	0	11	45	25	31	63	39	23	76	28	27	59	47	36	53	30	12	16	35	31	23	32	39	46	22	30	65	20	36	53	85	41	46	41	36	23	49	45	88	48	59	25	95	48	47	19	29	32	19	21	47	29	19	30	85	46	0	15	85	36
AT2G15820	29	52	40	23	18	10	39	57	50	9	19	54	0	4	40	32	52	0	21	23	35	31	56	51	39	69	59	55	5	68	60	49	44	10	24	21	27	52	31	79	59	56	45	49	21	35	42	70	71	40	21	29	32	56	54	51	32	42	40	48	50	52	56	35	44	37	23	30	40	24	65	68	58	0	54	59	66
AT2G15830	185	170	146	101	147	135	173	89	147	79	109	194	0	51	218	272	243	10	172	293	227	89	89	118	175	74	154	188	39	241	172	163	269	102	175	140	220	221	209	153	228	105	165	128	127	187	182	200	187	137	146	96	88	333	372	179	235	198	153	151	158	200	59	69	123	83	99	176	100	49	131	186	173	39	259	310	302
AT2G15860	77	99	86	146	209	144	111	100	126	33	67	158	0	43	82	111	102	29	310	273	248	123	128	109	71	179	114	87	43	119	117	83	134	114	206	202	218	108	88	88	76	78	142	136	112	101	109	108	121	223	184	185	145	119	96	86	90	132	68	139	80	83	71	86	109	260	163	218	214	60	83	101	101	0	134	113	119
AT2G15880	16	38	10	12	28	20	21	27	11	2	8	95	0	0	1	57	9	0	39	39	12	13	37	13	17	36	9	2	0	4	15	33	20	7	20	46	21	37	18	43	42	20	24	51	24	7	22	50	1	3	17	23	13	33	38	56	10	41	21	33	11	12	17	47	19	21	21	76	25	7	14	48	17	0	17	151	44
AT2G15890	726	577	355	563	475	365	750	402	443	184	672	1209	0	58	564	994	445	24	608	604	598	378	427	314	1086	429	912	171	87	243	602	451	742	100	519	469	601	620	846	441	778	265	574	564	418	546	888	894	360	159	532	306	459	1354	1477	553	888	610	544	617	610	532	509	625	1101	486	667	1269	978	148	416	666	548	224	1479	2304	1994
AT2G15900	31	59	51	52	80	77	67	64	53	3	35	81	0	6	38	92	47	7	66	89	54	56	63	42	50	83	37	6	0	37	51	57	38	22	84	95	89	56	53	58	56	33	50	84	38	22	64	65	48	84	83	86	72	52	61	87	54	45	34	77	51	32	42	43	66	86	96	118	81	9	30	97	53	0	56	102	77
AT2G15910	110	111	103	166	179	164	159	180	127	17	152	166	0	1	76	162	142	60	259	192	140	90	151	140	218	266	156	57	18	115	80	96	129	26	154	143	206	97	109	117	95	78	140	155	114	71	135	176	147	116	168	171	132	98	157	151	144	104	63	171	127	89	101	14	106	58	126	167	158	17	86	152	95	0	123	123	140
AT2G15960	2392	1745	1200	1326	1247	1088	2137	1317	1565	432	2485	2899	0	61	2044	2409	1762	10	1656	1630	1254	1419	1201	1054	5171	1049	2291	368	183	1325	2459	1321	2557	102	1435	1009	1646	1871	2934	1417	2527	755	1477	1636	1081	1659	3110	2763	1518	253	1224	1228	957	3204	4476	1816	3640	1461	1483	1380	1771	1558	1871	824	3266	360	1492	3456	1780	94	1536	1647	1797	577	3373	4710	4387
AT2G15980	21	36	17	32	46	22	35	30	30	6	19	32	0	4	10	16	20	0	34	49	38	30	21	25	21	70	58	7	0	31	26	17	31	8	34	40	60	17	31	18	31	22	22	31	22	16	34	24	19	33	33	27	36	26	23	22	15	17	15	27	17	10	24	20	33	28	21	39	37	15	25	31	29	0	21	29	30
AT2G15970	915	1256	1301	291	338	324	725	444	963	453	260	640	0	405	1081	1660	1449	101	330	404	282	911	948	1120	587	420	801	1428	727	2421	1252	1178	2078	152	250	309	259	1793	1154	832	1656	909	713	832	678	1577	1178	1318	1554	327	565	464	361	1983	1796	1019	1121	1693	972	815	895	1879	1151	1257	1145	694	659	869	642	713	1393	1071	1352	1063	1919	1374	2089
AT2G16005	0	0	0	0	0	0	0	0	0	0	0	0	0	0	0	0	0	0	0	0	0	0	0	0	0	0	0	5	0	0	0	0	0	0	0	0	0	0	0	0	0	0	0	0	0	0	0	0	0	0	0	0	0	0	0	0	0	0	0	0	0	0	0	0	0	0	0	0	0	0	0	0	0	0	0	0	2
AT2G16016	0	4	0	0	0	0	0	0	0	0	0	0	0	0	0	0	0	0	0	0	0	0	0	0	0	0	0	0	0	0	0	0	0	0	0	0	0	0	0	0	0	0	0	0	0	0	0	0	0	0	0	0	0	0	0	0	0	0	0	0	0	0	0	0	0	0	0	0	0	0	0	0	0	0	0	0	0
AT2G16018	0	0	0	0	0	0	0	0	0	0	0	0	0	0	0	0	0	0	0	0	0	0	0	0	0	0	0	0	0	0	0	0	0	0	0	0	0	0	0	0	0	0	0	0	0	0	0	0	0	0	0	0	0	0	0	0	0	0	0	0	0	0	0	0	0	0	0	0	0	0	0	0	0	0	0	0	0
AT2G16015	0	0	0	0	0	0	0	0	0	0	0	0	0	0	0	0	0	0	0	0	0	0	0	0	0	0	0	0	0	0	0	0	0	0	0	0	0	0	0	0	0	0	0	0	0	0	0	0	0	0	0	0	0	0	0	0	0	0	0	0	0	0	0	0	0	0	0	0	0	0	0	0	3	0	0	0	0
AT2G16030	0	0	0	0	0	0	0	0	0	0	0	0	0	0	0	0	0	0	0	0	1	0	0	0	0	0	0	0	0	0	0	0	0	0	0	0	0	0	0	0	0	0	0	0	0	0	0	0	0	0	0	0	0	0	0	0	0	0	0	0	0	0	0	0	0	0	0	0	0	0	0	0	0	0	0	0	0
AT2G16019	0	0	0	0	0	0	0	0	0	0	0	0	0	0	0	0	0	0	0	0	0	0	0	0	0	0	0	0	0	0	0	0	0	0	0	0	0	0	0	0	0	0	0	0	0	0	0	0	0	0	0	0	0	0	0	0	0	0	0	0	0	0	0	0	0	0	0	0	0	0	0	0	3	0	0	0	0
AT2G16020	0	0	0	0	0	0	0	0	0	0	0	0	0	0	0	0	0	0	0	0	0	0	0	0	0	0	0	0	0	0	0	0	0	0	0	0	0	0	0	0	0	0	0	0	0	0	0	0	0	0	0	0	0	0	0	0	0	0	0	0	0	0	0	0	0	0	0	0	0	0	0	0	3	0	0	0	0
AT2G16040	0	0	1	1	0	0	0	0	0	0	0	0	0	0	0	0	0	0	0	0	0	0	0	0	0	2	0	0	0	0	0	2	0	0	0	1	0	0	0	0	1	0	0	0	0	1	0	0	0	0	1	0	2	0	0	0	0	0	0	0	0	0	0	4	0	0	0	0	0	0	0	0	0	0	0	0	0
AT2G16060	23	3	10	60	24	32	14	9	20	11	20	10	0	2	19	11	18	15	38	63	30	18	11	18	24	12	20	11	0	18	10	6	24	18	37	23	56	14	20	14	19	24	35	19	22	9	15	10	13	33	30	48	55	21	15	24	36	28	11	28	22	5	16	1	10	24	48	23	49	6	38	15	16	0	31	10	21
AT2G16050	21	20	17	28	26	23	19	22	5	4	4	35	0	0	3	18	15	0	22	15	28	28	10	17	20	22	18	5	0	19	27	10	17	7	13	20	8	21	20	19	19	23	28	32	15	13	31	20	16	17	19	23	29	6	11	20	14	35	1	20	25	11	15	14	15	7	13	24	32	7	9	15	24	28	18	21	17
AT2G16070	141	81	130	176	120	141	156	141	196	62	126	100	0	73	146	176	206	32	209	221	168	153	190	179	166	178	170	119	120	260	142	132	167	100	163	134	243	157	177	122	189	105	158	170	125	137	162	154	183	263	223	147	165	167	169	156	167	151	116	153	148	149	123	116	153	156	168	131	174	77	130	165	140	93	161	145	169
AT2G16090	36	34	30	45	31	34	29	50	60	8	30	45	49	2	46	63	34	0	63	67	59	55	49	28	36	43	53	55	0	42	42	16	52	17	45	57	65	46	43	40	50	38	57	54	37	22	48	35	40	56	47	31	47	40	52	54	29	31	22	43	40	25	34	37	40	52	58	73	51	18	34	38	40	36	37	32	35
AT2G16120	0	0	0	0	0	0	0	0	0	0	0	0	0	0	0	0	0	0	0	0	5	0	1	0	0	0	0	0	0	0	0	0	0	0	0	0	0	0	0	0	0	0	0	0	1	0	0	0	0	0	0	0	0	0	0	0	0	0	0	0	0	0	0	0	0	0	0	0	0	0	0	0	0	0	0	0	0
AT2G16130	0	0	0	1	1	0	0	0	1	0	1	0	0	0	1	0	1	0	0	0	0	1	4	0	3	0	0	0	0	0	0	0	0	0	0	2	0	0	0	0	2	1	0	1	0	0	0	0	0	0	0	0	0	0	0	0	1	0	0	0	0	0	0	0	3	0	0	0	0	0	0	0	0	0	0	0	1
AT2G16190	0	0	0	0	0	0	0	0	0	1	0	0	0	0	0	0	0	0	0	0	0	0	0	0	0	0	0	0	0	0	0	0	0	0	0	0	0	1	0	0	0	0	0	0	0	0	0	0	0	0	0	0	0	0	0	0	0	0	1	0	0	0	0	0	0	0	0	0	0	0	0	0	0	0	0	0	0
AT2G16210	0	0	0	0	0	0	0	0	0	0	0	0	0	0	0	0	0	0	0	0	0	0	0	0	1	0	0	0	0	0	0	0	0	0	0	0	0	0	0	0	0	0	0	0	0	0	0	0	0	0	0	0	0	0	0	0	1	0	0	0	0	0	0	0	0	0	0	0	0	0	0	0	0	0	0	0	0
AT2G16200	0	0	1	0	0	0	0	0	0	0	0	0	0	0	0	0	0	0	0	0	0	0	0	0	0	0	0	0	0	0	0	0	0	0	0	0	0	0	0	0	0	0	0	0	0	0	0	0	0	0	0	0	0	0	0	0	0	0	0	0	0	0	0	0	0	0	0	0	0	0	0	0	0	0	0	0	0
AT2G16220	0	0	0	0	0	0	0	0	0	0	0	0	0	0	0	0	0	0	0	0	0	0	0	0	0	0	0	0	0	0	0	0	0	0	0	0	0	0	0	0	0	0	0	0	0	0	0	0	0	0	0	0	0	0	0	0	0	0	0	0	0	0	0	0	0	0	0	0	0	0	0	0	0	0	0	0	0
AT2G16225	0	0	0	0	0	0	0	0	0	0	0	0	0	0	0	0	0	0	0	0	0	0	0	0	0	0	0	0	0	0	0	0	0	0	0	0	0	0	0	0	0	0	0	0	0	0	0	0	0	0	0	0	0	0	0	0	0	0	0	0	0	0	0	0	0	0	0	0	0	0	0	0	0	0	0	0	0
AT2G16230	1	0	0	0	0	0	0	0	0	0	0	0	0	0	0	0	0	0	0	0	0	0	0	0	0	0	0	0	0	0	0	6	0	0	0	0	0	0	0	0	0	0	0	0	0	0	0	0	0	0	0	0	0	0	0	0	0	0	0	0	0	0	0	0	0	0	0	0	0	0	0	0	0	0	0	0	0
AT2G16250	19	16	11	12	11	9	15	4	12	10	6	11	0	0	8	4	18	0	7	9	9	19	10	28	2	14	15	21	1	8	12	20	17	3	10	7	4	17	11	4	18	14	8	14	4	17	24	16	13	14	8	13	16	19	14	11	5	7	4	13	8	9	15	12	8	13	15	16	17	0	21	11	17	0	21	18	26
AT2G16270	0	0	1	0	0	0	0	0	3	0	1	0	0	0	2	3	0	0	0	0	0	3	6	0	5	1	1	2	0	0	0	7	3	0	0	0	2	4	1	2	4	1	0	0	4	1	0	4	0	1	0	10	0	6	15	1	2	3	2	1	3	1	4	7	1	1	0	0	0	0	5	0	0	28	6	7	2
AT2G16280	239	272	263	157	191	205	295	261	270	71	154	305	0	66	260	479	361	5	102	276	133	331	437	451	224	398	367	246	21	364	259	269	305	65	148	143	193	231	230	232	217	162	298	245	193	186	217	375	349	200	291	276	261	257	262	254	190	200	171	316	308	194	433	375	416	180	316	260	319	131	228	401	263	79	285	281	316
AT2G16290	0	0	0	0	0	0	0	0	0	0	0	0	0	0	0	0	0	0	0	0	0	0	0	0	0	0	0	0	0	0	0	0	0	0	0	0	0	0	0	0	0	0	0	0	0	0	0	0	0	0	0	0	0	0	0	0	0	3	0	0	0	0	1	0	0	0	0	0	0	0	0	0	0	0	0	4	0
AT2G16300	0	0	0	0	0	0	0	0	0	0	0	0	0	0	0	0	0	0	0	0	0	0	0	0	0	0	0	0	0	0	0	0	0	0	0	0	0	0	0	0	0	0	0	0	0	0	0	0	0	0	0	0	0	0	0	3	0	0	0	0	0	0	0	0	0	0	0	0	0	0	0	0	0	0	0	0	0
AT2G16340	33	42	50	32	44	52	47	38	55	3	25	37	0	7	69	40	71	0	38	36	43	33	36	71	20	61	52	38	0	49	44	40	47	46	28	24	37	28	40	15	35	25	39	46	20	35	27	29	34	39	34	37	22	52	54	35	21	17	29	39	38	47	40	50	67	31	58	50	59	30	54	58	55	3	81	68	43
AT2G16360	2	3	0	1	0	1	0	0	10	0	1	2	42	0	0	8	2	0	0	3	0	1	0	4	0	1	1	0	0	1	4	3	1	0	2	0	1	0	2	2	4	0	0	2	1	0	5	11	8	0	0	1	0	0	5	1	7	1	1	2	1	1	6	0	7	0	0	0	0	0	2	5	1	0	1	1	0
AT2G16365	38	43	52	50	50	53	50	47	60	3	31	44	0	7	75	50	82	0	46	39	42	31	38	77	27	74	59	35	16	51	44	41	53	46	33	30	54	30	43	18	40	27	49	55	25	38	33	30	41	45	38	39	25	53	58	41	25	22	31	54	47	49	40	54	70	38	59	57	62	33	52	60	62	3	91	79	58
AT2G16370	1889	2396	1157	272	232	167	1166	702	1256	9	360	418	56	13	1298	1965	1913	0	183	276	28	1078	1031	1778	758	757	508	51	91	157	1891	2927	958	18	136	151	63	54	2048	1334	1301	39	632	855	188	61	2006	4624	3392	66	480	1098	267	42	1794	1144	3532	47	661	678	1110	82	2367	617	1219	26	323	252	101	22	1131	1444	1128	0	504	435	258
AT2G16380	61	94	82	59	116	62	109	129	96	14	73	147	0	26	84	130	93	18	114	172	100	102	148	95	113	149	133	55	27	97	104	77	128	28	99	97	73	106	107	69	87	66	103	102	99	67	124	179	101	87	116	98	82	87	75	115	108	95	76	125	99	69	83	101	93	61	102	127	118	12	70	142	89	69	90	115	106
AT2G16385	0	0	2	1	0	0	1	0	0	0	2	0	0	0	0	0	0	7	3	0	0	0	0	0	0	1	1	0	0	0	0	1	0	1	0	0	0	1	2	2	0	2	0	5	0	0	0	0	0	1	6	0	2	0	4	0	0	2	0	0	1	4	0	0	0	0	0	0	0	0	0	0	2	0	0	0	0
AT2G16390	12	12	12	11	10	12	13	7	18	4	6	18	0	2	8	21	18	7	19	13	12	21	8	15	7	25	23	12	0	18	13	13	17	1	13	8	11	12	9	18	15	13	15	11	10	15	7	17	11	13	16	10	13	12	10	8	10	17	8	13	8	8	22	14	15	16	13	13	15	2	10	3	7	0	5	19	5
AT2G16400	57	68	63	31	69	42	70	60	88	6	29	111	0	11	122	74	64	0	50	81	38	91	87	61	67	110	44	22	8	95	61	41	68	19	65	55	69	54	56	64	50	41	58	90	36	45	68	59	64	80	86	81	79	44	93	85	51	49	33	69	79	61	80	46	91	51	83	85	92	24	48	124	65	0	58	93	66
AT2G16405	108	128	75	128	171	117	102	124	88	34	67	136	0	37	119	120	117	10	134	163	116	87	117	78	85	174	108	62	48	84	79	86	101	45	118	97	167	61	76	77	88	52	77	99	85	55	87	120	94	122	110	142	121	107	121	96	70	96	88	131	85	55	98	62	47	107	127	107	185	60	79	127	82	43	110	106	104
AT2G16430	67	130	126	216	242	174	83	145	157	40	91	132	0	33	175	132	162	80	212	328	234	110	231	146	92	303	101	97	51	247	80	91	126	124	308	243	351	91	79	102	99	147	154	166	134	110	71	130	110	347	257	193	215	120	118	168	102	163	92	203	101	95	147	89	123	243	235	219	254	83	174	253	151	103	100	133	107
AT2G16440	15	20	1	24	13	10	14	12	12	6	10	22	0	6	9	18	6	1	7	9	12	8	11	18	6	30	15	12	0	40	5	7	6	6	9	8	9	7	9	9	9	3	25	6	20	5	6	17	9	14	30	15	24	9	13	14	21	18	13	17	17	3	13	10	10	12	20	5	22	5	9	30	18	0	17	5	2
AT2G16450	0	0	0	0	0	0	0	0	0	0	0	0	0	0	0	0	0	0	0	1	0	0	0	0	0	0	0	0	0	0	0	0	0	0	0	0	0	0	0	1	0	0	0	0	0	0	0	1	0	0	0	0	0	0	0	0	0	0	0	0	0	0	0	0	0	0	0	0	0	0	0	0	0	0	0	0	0
AT2G16460	25	36	43	69	34	52	37	56	41	6	12	53	0	5	35	45	22	0	41	77	61	32	63	12	32	48	39	15	2	65	20	19	40	30	46	65	73	22	14	26	28	29	48	58	29	14	18	54	27	90	68	38	47	26	14	44	22	39	31	61	43	22	27	24	61	40	53	56	56	6	23	50	32	20	39	60	20
AT2G16485	110	123	63	137	178	173	114	137	135	21	86	157	0	36	150	228	125	38	351	207	186	148	188	124	105	240	126	97	44	151	162	118	117	60	208	188	224	126	132	157	131	86	136	174	115	116	179	172	147	267	210	195	161	123	196	184	116	102	83	198	141	61	119	134	211	246	202	255	303	24	138	248	143	41	153	200	131
AT2G16490	26	35	8	27	48	41	26	24	28	1	24	24	0	6	27	41	14	10	77	56	31	34	35	21	18	57	35	17	14	22	36	33	14	14	18	36	40	32	36	30	27	17	34	28	34	28	20	29	18	38	52	17	35	17	21	24	13	14	24	26	24	6	42	37	27	50	43	65	50	1	36	46	37	0	44	55	42
AT2G16500	454	552	405	628	696	521	754	832	570	144	731	1340	0	66	592	856	440	101	427	1077	694	560	788	643	639	1592	934	449	191	562	367	562	404	375	793	712	1021	310	350	653	417	288	691	777	345	298	358	585	486	528	768	958	700	307	525	737	303	374	409	923	704	306	355	759	636	638	574	805	733	170	331	988	475	100	352	452	378
AT2G16505	0	0	0	0	0	0	0	0	0	0	0	0	0	0	0	0	0	0	0	0	0	0	0	0	0	0	0	0	0	0	0	0	0	0	1	0	1	0	0	0	0	0	1	0	0	0	0	0	0	0	0	0	0	0	0	0	0	0	0	0	0	0	0	0	0	0	0	0	0	0	0	0	0	0	0	0	0
AT2G16510	979	993	974	1002	1179	823	981	993	1092	376	770	1168	0	308	1072	1319	1173	166	1237	1638	1238	1206	1282	1163	1021	1548	1150	1141	321	1646	855	816	1114	869	1238	1045	1560	816	939	835	855	718	1037	1111	708	956	949	1058	1202	1470	1441	1074	1178	772	1287	1011	835	912	805	1384	994	856	1149	1139	1426	1597	1328	1567	1484	798	1118	1578	1268	233	1000	1004	935
AT2G16520	979	993	974	1002	1179	823	981	993	1092	376	770	1168	0	308	1072	1319	1173	188	1237	1642	1238	1206	1282	1163	1021	1548	1151	1141	321	1646	855	816	1114	869	1237	1045	1560	816	939	835	855	718	1037	1111	708	956	949	1058	1202	1470	1441	1074	1178	772	1287	1011	835	912	805	1384	994	856	1149	1139	1426	1597	1328	1567	1484	798	1118	1578	1268	233	1000	1004	935
AT2G16530	31	58	49	108	124	73	52	68	67	17	34	103	0	10	83	103	50	42	92	217	108	74	108	51	48	158	73	45	16	56	60	41	56	78	152	153	187	43	40	64	45	63	120	125	78	59	71	59	77	154	141	145	127	47	60	118	52	54	41	105	62	45	42	65	77	204	112	155	154	28	44	82	69	23	62	118	81
AT2G16535	28	25	23	78	92	60	20	35	26	8	22	65	0	8	69	42	27	42	76	151	90	20	53	19	39	100	37	22	0	15	24	7	22	45	83	87	126	22	20	40	20	40	78	72	58	35	32	33	27	116	82	90	86	11	26	65	31	37	21	69	34	19	24	41	36	158	72	120	128	8	19	29	23	23	29	73	43
AT2G16570	3	0	0	1	0	1	0	0	0	0	0	0	0	0	0	0	0	0	0	0	0	0	0	1	0	0	0	0	0	0	0	0	0	0	0	0	0	2	0	0	0	0	0	0	0	0	0	1	0	0	0	5	0	0	0	0	0	0	0	2	1	0	0	0	2	0	0	0	1	0	0	0	1	0	0	0	4
AT2G16580	4	2	2	8	3	0	3	4	0	5	3	1	0	0	3	1	3	11	8	1	2	2	2	6	0	7	1	0	0	2	5	2	0	1	1	0	18	4	1	0	0	1	1	3	2	1	0	1	0	12	2	13	5	1	6	1	1	0	2	1	3	0	3	3	2	2	7	0	0	0	0	9	0	0	6	0	1
AT2G16575	0	1	3	8	6	4	5	6	0	0	1	0	1	0	0	0	2	0	23	1	3	4	3	2	3	1	1	0	0	0	0	1	0	3	2	0	2	3	2	0	0	0	3	0	1	0	5	3	3	1	1	1	8	4	3	4	2	2	0	1	10	1	1	2	5	7	1	9	6	0	0	0	0	0	1	1	5
AT2G16586	0	0	0	0	0	0	0	0	0	0	0	0	0	0	0	0	0	0	0	0	0	0	0	0	0	0	0	0	0	0	0	0	0	0	0	0	0	0	0	0	0	0	0	0	0	0	0	0	0	0	0	0	0	0	0	0	0	0	0	0	0	0	0	0	0	0	0	0	0	0	0	0	0	0	0	0	0
AT2G16592	1	0	0	2	3	2	1	0	0	0	4	2	0	0	0	2	0	0	5	5	5	1	1	0	2	3	0	0	0	0	0	0	2	8	4	3	9	0	2	0	0	0	0	0	0	0	0	0	0	7	4	2	4	0	1	0	0	1	0	0	0	1	0	4	2	21	1	4	8	0	0	2	2	0	1	2	0
AT2G16594	30	45	26	143	116	93	57	97	42	15	36	71	0	18	29	78	29	31	89	156	120	39	102	41	80	166	39	16	32	33	45	33	62	80	150	132	171	34	30	40	23	36	115	121	66	30	35	51	54	175	176	146	135	35	48	85	63	51	37	82	58	38	51	47	60	155	138	133	127	25	36	110	60	1	44	84	54
AT2G16595	3519	3695	2882	7618	8144	6471	3820	5437	3721	1763	4760	5503	0	1462	3380	4608	3578	1439	10213	12454	8907	2940	5965	3504	6219	8263	5148	2781	708	3652	2712	2806	3704	5335	9743	7823	12241	2297	2792	3073	2558	3632	6729	6006	4372	2830	2951	4325	2948	9396	10457	6954	7825	3187	5194	5353	4402	4210	3874	8624	4315	2251	3586	2439	4285	10723	8620	8757	9831	3230	3669	7620	4630	588	3418	4870	4052
AT2G16600	3500	3681	2871	7540	8083	6421	3796	5408	3714	1759	4750	5470	0	1456	3371	4581	3570	1433	10129	12379	8819	2937	5941	3487	6187	8195	5130	2780	708	3639	2697	2796	3683	5296	9671	7772	12162	2293	2778	3066	2550	3621	6678	5962	4346	2825	2933	4315	2939	9325	10364	6896	7756	3179	5175	5326	4378	4193	3859	8597	4299	2229	3559	2420	4268	10644	8546	8697	9748	3228	3652	7586	4615	588	3412	4827	4034
AT2G16620	0	0	0	0	0	0	0	0	0	0	0	0	0	0	0	0	0	0	0	0	0	0	0	0	0	0	0	0	0	0	0	0	0	0	0	0	0	0	0	0	0	0	0	0	0	0	0	0	0	0	0	0	0	0	0	0	0	0	0	0	0	0	0	0	0	0	0	0	0	0	0	0	0	0	0	0	0
AT2G16640	63	71	50	61	62	66	91	125	94	11	68	147	0	11	63	135	87	0	148	88	95	75	110	68	95	174	130	50	52	83	99	71	67	51	104	99	159	48	103	101	83	36	95	84	56	41	106	81	117	118	123	128	89	47	138	90	49	57	69	136	90	60	87	113	99	101	110	133	118	8	69	153	70	0	101	120	105
AT2G16630	48	22	38	15	5	16	24	19	33	15	5	17	0	3	37	36	47	0	8	6	2	38	27	43	21	17	20	39	45	58	16	6	28	1	11	6	6	24	6	12	40	29	9	23	12	9	11	7	24	8	14	12	13	5	18	12	10	23	12	8	13	30	64	15	11	2	30	13	7	15	30	15	27	27	53	11	31
AT2G16650	44	29	22	31	34	41	50	44	35	3	48	47	0	3	62	55	26	0	41	52	36	36	32	33	68	68	62	7	0	12	53	42	31	16	42	30	47	20	52	32	22	14	46	27	35	4	66	61	41	39	55	39	21	12	55	33	26	12	26	47	55	33	31	50	38	28	45	59	39	15	16	51	37	0	40	54	37
AT2G16660	733	594	309	467	1003	566	687	1047	474	69	957	968	0	39	569	548	524	70	510	1113	702	534	745	666	622	1739	974	157	35	203	352	266	167	283	753	932	1566	112	336	454	131	148	488	953	277	73	474	378	610	941	811	1389	760	144	573	572	160	175	305	897	513	145	833	995	931	699	720	1635	990	73	257	1366	517	210	409	1102	399
AT2G16676	0	0	0	0	0	0	0	0	0	0	0	0	0	0	0	0	0	0	0	0	0	0	0	0	0	0	0	0	0	0	0	0	0	0	2	0	0	0	0	0	0	0	0	0	0	0	0	0	0	0	0	0	0	0	0	0	0	0	0	0	0	1	1	0	0	0	0	0	0	0	0	0	0	0	0	0	0
AT2G16700	47	67	77	228	305	161	52	103	68	13	67	79	0	6	43	111	91	20	186	354	243	56	101	68	93	124	76	47	0	55	80	46	72	142	276	243	346	50	63	45	37	65	92	141	69	66	64	64	82	274	184	151	163	81	95	96	96	114	67	127	64	76	82	58	101	237	160	273	272	22	71	144	118	23	68	136	60
AT2G16710	103	132	75	234	276	198	104	181	105	21	143	180	0	12	80	158	115	69	252	493	272	78	212	91	125	267	136	28	0	116	92	98	84	167	342	322	444	81	111	61	70	74	147	229	84	81	108	155	137	356	309	262	226	90	131	179	84	110	78	290	131	85	77	110	116	328	214	384	324	23	73	230	129	49	81	228	157
AT2G16720	31	43	22	51	97	35	49	62	40	1	38	58	0	0	27	67	37	28	46	87	48	15	37	22	19	61	27	16	15	9	49	36	18	37	52	55	63	1	38	18	28	11	36	51	11	5	48	71	68	22	55	117	40	10	49	18	32	18	27	57	30	8	20	39	30	14	38	84	34	4	47	54	29	0	23	43	11
AT2G16730	0	0	0	0	0	0	0	0	0	0	0	0	0	0	0	0	0	0	0	0	0	0	1	0	0	0	0	0	0	0	0	0	0	0	0	0	0	0	0	0	0	0	0	0	0	0	0	0	0	0	0	2	0	0	0	0	0	0	0	0	0	0	0	0	0	0	0	0	0	0	0	0	0	0	0	0	0
AT2G16740	57	46	70	60	69	52	57	33	42	25	29	86	0	19	85	69	62	1	75	54	46	62	53	59	68	91	88	36	31	74	38	33	81	36	81	68	82	62	55	49	84	47	110	57	40	66	38	57	54	56	76	33	112	54	102	73	77	63	57	63	64	77	53	30	52	82	60	77	67	20	46	83	73	33	46	92	50
AT2G16750	19	32	6	0	2	2	12	17	10	9	6	14	0	4	13	32	18	0	0	4	0	10	20	3	25	21	11	9	12	61	9	37	16	2	7	7	5	15	13	23	10	13	11	14	6	13	2	16	15	5	3	6	4	17	6	34	9	13	13	17	7	24	15	11	7	3	7	9	6	4	10	30	12	0	13	21	9
AT2G16760	0	0	0	0	0	0	1	0	0	2	0	0	0	0	4	1	0	0	0	4	0	0	0	0	1	2	0	0	0	0	0	2	0	2	2	2	3	0	1	0	0	0	1	0	0	0	0	0	0	0	0	0	1	0	18	5	0	0	0	1	1	0	4	0	0	3	6	1	3	0	1	0	0	0	0	0	0
AT2G16780	18	9	13	10	4	7	22	19	20	0	5	27	0	4	17	13	13	0	5	10	28	19	21	17	21	33	30	12	0	18	18	14	28	0	14	5	12	13	19	17	24	4	13	8	7	19	25	10	19	12	19	11	9	19	32	19	25	13	14	12	15	14	13	9	22	10	30	14	21	4	11	22	15	53	12	15	11
AT2G16770	6	11	20	17	9	12	10	15	13	0	19	30	0	2	13	21	26	0	27	19	15	15	17	18	7	20	22	44	0	27	7	8	19	12	8	14	23	13	11	7	11	15	17	16	7	6	15	22	26	13	10	21	23	16	29	8	13	13	14	19	11	14	6	17	11	6	11	10	4	15	6	15	21	49	13	15	24
AT2G16790	41	30	24	34	26	22	37	34	31	0	24	45	0	4	21	32	23	0	12	47	63	27	39	24	66	46	36	12	0	30	31	19	46	5	58	28	53	24	38	26	38	7	31	21	13	25	34	37	41	28	45	32	25	33	61	42	49	48	17	37	21	37	18	21	54	26	54	56	34	4	16	32	26	53	16	37	13
AT2G16810	9	11	4	3	9	7	20	23	8	0	4	9	31	0	18	4	21	12	22	21	6	12	18	6	15	15	3	13	0	16	4	13	4	3	27	16	25	5	3	14	4	0	4	9	13	11	0	24	0	19	19	1	9	15	6	11	0	3	13	6	0	5	4	2	11	19	38	6	6	2	2	21	7	0	2	26	4
AT2G16800	121	110	111	81	68	88	155	111	147	45	60	140	26	34	122	172	167	0	140	120	86	141	157	163	91	145	149	138	51	224	167	130	183	73	94	74	118	145	164	84	129	143	103	187	123	121	112	153	148	90	133	143	113	136	131	135	128	145	116	175	105	127	152	155	171	133	122	135	129	96	171	169	168	0	141	162	172
AT2G16835	0	0	0	0	0	0	0	0	0	0	0	0	0	0	0	0	0	0	0	0	0	0	1	0	0	0	0	0	0	0	0	0	0	0	0	0	0	0	0	0	0	0	0	0	0	0	0	0	0	0	0	0	0	0	0	0	0	0	0	0	0	0	0	0	0	0	0	0	0	0	0	0	0	0	0	0	0
AT2G16860	114	159	134	165	166	165	141	167	153	28	144	185	0	18	124	172	173	8	253	296	157	167	229	177	196	316	130	22	40	224	138	134	144	51	173	190	213	113	120	149	100	103	108	183	107	114	173	224	118	150	172	204	152	140	133	131	141	114	95	204	152	92	136	58	144	97	155	213	206	16	118	214	130	71	88	198	137
AT2G16850	1	13	13	5	6	0	10	4	7	0	1	10	0	0	2	16	14	0	0	0	0	14	21	12	5	6	5	12	0	8	6	13	15	0	1	1	0	8	5	18	6	17	5	5	6	5	7	5	25	1	0	8	0	14	9	9	15	16	5	9	15	6	12	11	8	1	4	0	0	7	13	10	10	0	21	20	7
AT2G16870	38	43	33	64	71	63	47	56	40	13	33	65	0	0	44	32	51	7	135	97	94	24	48	69	40	104	43	19	0	60	47	33	32	36	65	78	84	29	32	28	32	52	43	48	30	34	54	65	23	57	77	46	74	26	45	43	24	44	35	45	58	22	22	21	36	56	64	58	77	0	29	49	51	0	46	72	31
AT2G16880	4	12	9	21	9	13	12	9	21	0	4	13	0	1	12	10	9	7	17	27	19	18	16	9	10	30	12	13	9	20	22	13	19	16	11	8	17	7	16	7	8	21	29	1	11	14	7	5	24	20	19	8	13	7	20	8	7	5	4	9	8	12	9	9	15	12	14	16	18	0	20	16	15	0	13	15	7
AT2G16890	2	3	2	0	6	0	3	7	8	0	3	3	0	0	1	8	1	0	2	4	0	0	0	7	0	15	0	0	0	0	1	2	10	0	4	2	1	0	0	0	5	0	6	1	1	0	1	5	5	10	1	3	3	0	6	3	0	0	4	8	2	0	21	7	10	3	6	8	6	2	8	7	6	0	0	1	1
AT2G16900	16	28	31	124	129	77	41	43	40	12	23	23	0	9	32	41	38	5	97	187	109	35	71	27	32	94	61	25	6	64	36	20	42	54	201	132	146	38	22	33	26	18	40	48	30	19	23	53	35	125	85	88	94	32	20	35	32	20	19	32	43	19	19	39	37	85	103	85	144	2	20	33	38	16	9	52	20
AT2G16920	77	79	82	173	162	112	113	149	142	38	76	201	0	39	146	156	124	25	202	238	196	126	181	139	94	249	125	113	30	184	87	96	116	85	154	151	193	86	132	126	113	76	113	131	96	89	81	129	127	227	161	146	179	107	132	158	108	114	93	219	86	60	103	138	134	241	207	270	235	64	125	167	121	16	137	172	147
AT2G16910	0	0	0	0	0	0	0	0	0	0	0	0	0	0	0	0	0	0	0	0	0	0	0	0	4	0	0	0	0	0	0	0	0	0	0	0	0	0	0	0	0	0	0	0	0	0	0	0	0	1	0	0	0	0	0	0	0	0	5	0	0	0	0	0	0	0	0	0	0	0	0	0	0	0	0	0	0
AT2G16940	235	234	150	238	257	189	228	258	217	30	120	345	0	17	231	360	220	62	332	389	229	243	383	208	239	497	274	99	98	302	247	178	328	86	232	256	332	231	179	267	231	167	219	329	207	189	226	345	251	256	282	259	244	144	259	297	157	168	185	362	245	172	241	156	214	245	272	422	334	42	207	322	187	32	246	352	251
AT2G16930	80	94	85	114	106	111	110	93	92	16	108	108	0	14	105	126	111	12	199	160	166	58	84	80	143	148	122	55	11	69	78	68	86	64	175	109	220	36	87	69	87	69	116	104	84	62	113	111	101	143	154	136	134	82	162	107	88	77	90	104	100	65	102	59	112	109	121	117	171	24	56	104	72	2	88	93	110
AT2G16950	68	138	88	185	311	122	138	255	152	37	94	291	0	20	103	344	114	72	185	516	214	147	261	144	108	455	209	74	47	150	109	144	118	111	276	353	295	97	82	246	97	76	187	334	127	115	110	201	113	277	290	347	218	113	156	264	115	122	102	381	137	88	121	245	94	286	265	428	269	59	105	357	96	87	125	224	108
AT2G16953	0	0	0	0	0	0	0	0	0	0	0	0	0	0	0	0	0	0	1	0	0	0	0	0	0	1	0	0	0	0	0	0	0	0	0	0	0	0	0	0	0	0	1	3	0	0	0	0	0	0	0	0	0	0	0	0	0	0	0	0	0	0	0	0	0	0	0	0	0	0	0	0	0	0	0	0	0
AT2G16960	0	0	0	0	0	0	0	0	0	0	0	0	0	0	0	0	0	0	0	0	0	0	0	0	0	0	0	0	0	0	0	0	0	0	0	0	0	0	0	0	0	0	0	0	0	0	0	0	0	0	0	0	0	2	0	0	0	0	0	0	0	0	0	0	0	0	0	0	0	0	0	0	0	0	0	0	0
AT2G16970	0	0	0	0	0	0	0	0	0	0	0	0	0	0	0	0	0	0	0	0	0	0	0	0	0	0	0	0	0	0	0	0	0	0	0	0	2	0	0	0	0	0	0	0	0	0	0	0	0	0	0	0	0	0	0	0	0	0	0	0	0	0	0	1	0	0	0	0	0	0	0	0	0	0	0	2	4
AT2G16980	0	0	0	0	0	0	0	2	0	0	0	2	0	0	0	0	0	0	0	1	0	0	0	0	0	0	1	0	0	0	0	0	0	0	0	1	3	0	6	0	4	0	1	2	1	3	0	0	1	0	0	0	0	0	0	0	2	2	1	0	2	0	0	3	0	0	4	7	0	0	0	0	2	0	0	2	5
AT2G16990	8	5	19	7	6	8	11	6	9	7	3	0	0	2	19	19	7	0	7	14	1	15	13	11	8	15	10	12	0	14	26	7	29	9	8	5	4	28	19	12	24	9	13	17	6	16	7	16	13	9	17	19	5	17	17	13	10	21	6	29	7	10	25	6	7	21	4	25	2	7	29	15	28	0	39	12	30
AT2G17000	0	0	0	0	0	0	0	0	0	0	0	0	0	0	0	0	0	0	0	0	0	0	0	0	0	0	0	0	0	0	0	0	0	0	0	0	0	0	0	0	0	0	0	4	0	0	0	0	0	0	0	0	0	0	0	0	0	0	0	0	0	0	0	0	0	0	0	0	0	0	0	0	0	0	0	0	0
AT2G17010	1	0	0	0	0	0	0	0	0	0	0	0	0	0	0	5	0	0	0	0	0	0	0	0	0	1	0	0	0	0	0	0	0	0	1	0	0	0	0	0	0	0	0	0	0	0	0	1	0	0	0	0	0	0	0	0	0	0	1	0	0	0	0	0	0	1	0	0	0	0	0	0	0	0	0	0	0
AT2G17020	56	62	82	84	82	103	94	50	96	22	57	90	0	21	107	151	120	24	148	150	107	110	124	117	105	105	105	130	16	227	85	99	142	60	91	95	160	98	84	72	89	68	94	89	67	86	94	117	117	138	155	110	74	110	121	107	82	88	98	120	110	117	103	123	124	224	166	141	195	69	106	100	73	0	118	126	142
AT2G17030	93	66	76	71	92	98	122	110	139	21	56	119	0	13	106	103	131	15	83	88	105	130	129	96	99	148	151	67	127	123	90	102	132	34	94	81	96	80	76	95	73	79	117	121	80	86	100	123	132	79	100	106	106	105	124	102	102	130	102	120	120	82	104	75	98	78	137	78	128	40	111	116	102	39	128	114	83
AT2G17033	73	49	60	47	60	73	87	87	130	18	38	92	0	10	88	74	105	15	49	56	72	116	109	81	61	122	119	47	113	112	72	77	109	24	65	55	65	65	57	75	62	60	89	88	62	70	91	103	100	49	60	70	61	75	85	89	78	101	91	90	92	71	93	64	68	39	96	46	95	37	85	102	86	39	91	89	71
AT2G17036	72	39	43	369	356	318	61	75	66	29	59	87	0	31	88	69	79	41	266	490	419	40	189	71	103	144	124	17	0	71	48	38	64	278	552	416	523	39	46	56	45	171	136	89	113	36	68	58	25	695	394	218	337	60	47	106	13	92	56	107	87	22	61	37	56	558	445	357	490	29	46	65	55	29	48	104	68
AT2G17040	75	37	44	370	352	322	61	74	64	29	59	85	0	31	86	65	80	41	268	495	417	40	184	70	102	143	122	17	16	62	45	38	61	275	550	412	513	40	48	56	42	170	137	91	112	35	60	51	25	705	390	223	338	55	47	102	12	87	56	107	86	22	53	34	52	565	450	353	492	29	43	52	54	29	48	97	66
AT2G17050	0	0	0	0	8	2	1	2	0	0	1	0	0	0	0	0	0	0	6	4	2	0	0	0	0	0	0	0	0	4	0	0	0	0	2	3	3	1	0	0	2	0	1	1	0	0	0	2	0	1	4	0	0	0	0	4	1	0	0	0	2	0	0	0	2	0	0	3	0	0	2	0	0	0	3	4	1
AT2G17043	0	0	0	0	0	0	0	0	0	0	0	0	0	0	0	0	0	0	0	0	0	0	0	0	0	0	0	0	0	0	0	0	0	0	0	0	0	0	0	0	0	0	0	0	0	0	0	0	0	0	0	0	0	0	0	0	0	0	0	0	0	0	0	0	0	0	0	0	0	0	0	0	0	0	0	0	0
AT2G17055	0	0	0	0	3	2	0	0	0	0	0	1	0	2	0	0	0	0	1	0	0	0	0	0	0	0	0	0	0	0	0	0	0	0	0	0	0	0	0	0	1	0	0	0	0	0	0	0	0	1	0	0	0	0	0	1	0	0	0	0	1	0	0	0	0	0	0	3	0	0	0	0	0	0	0	0	1
AT2G17060	0	0	1	0	0	4	0	0	0	0	0	0	0	0	1	1	1	0	0	3	9	0	0	0	0	1	0	0	0	0	0	0	1	4	2	5	4	0	0	0	1	4	3	0	0	0	0	3	2	1	0	0	2	3	3	0	0	2	0	1	0	3	0	0	0	0	1	0	0	0	1	0	0	0	3	0	0
AT2G17070	0	0	0	0	2	0	0	0	0	0	0	0	0	0	0	0	0	0	0	0	0	0	0	0	0	0	0	0	0	0	0	0	0	2	0	0	1	0	0	0	0	0	0	0	0	0	0	0	0	0	0	0	0	0	0	0	0	0	0	0	0	0	0	0	0	0	0	0	0	0	0	0	0	0	0	0	0
AT2G17080	0	0	0	0	2	0	0	0	0	0	0	2	0	0	0	0	0	0	0	0	0	2	1	0	0	2	1	0	0	0	0	0	0	2	1	0	3	0	0	0	1	2	0	1	3	0	0	3	0	0	0	3	1	0	0	0	2	0	0	0	0	2	4	0	0	0	0	0	4	0	1	2	3	0	0	0	2
AT2G17090	0	0	0	0	0	0	0	0	0	0	0	2	0	0	0	0	0	0	0	0	0	2	1	0	0	2	1	0	0	0	0	0	0	0	1	0	2	0	0	0	1	2	0	1	3	0	0	3	0	0	0	3	1	0	0	0	2	0	0	0	0	2	4	0	0	0	0	0	4	0	1	2	3	0	0	0	2
AT2G17110	58	56	32	99	90	47	50	64	38	12	42	83	0	19	47	68	49	13	81	94	86	47	79	53	67	97	58	21	13	80	58	46	51	51	104	102	101	42	28	50	63	29	69	60	49	36	43	68	38	123	81	79	82	40	40	67	51	33	46	109	48	45	43	56	53	78	84	105	91	38	35	78	60	50	54	88	52
AT2G17130	43	61	31	137	155	125	52	100	63	30	64	112	0	19	68	84	58	44	162	254	195	47	135	63	79	182	100	52	25	58	58	33	47	127	176	161	179	23	72	45	40	68	139	92	80	36	43	57	57	249	181	153	131	38	88	79	28	47	60	96	43	28	38	98	54	225	115	134	150	28	39	125	51	0	53	61	60
AT2G17120	136	172	137	710	692	716	84	202	161	66	105	297	0	37	225	273	179	329	763	1096	1257	102	395	160	170	463	238	156	68	278	161	163	238	948	1321	897	1520	119	96	186	85	478	509	430	433	126	153	154	109	1884	1266	604	1012	116	164	258	78	329	203	462	198	111	121	154	136	1728	919	803	1299	190	131	296	132	102	152	213	244
AT2G17140	1	8	4	1	2	2	9	2	7	0	5	2	0	0	5	2	0	0	5	1	2	7	0	0	1	8	7	0	0	5	10	3	5	0	8	0	7	4	0	6	3	0	5	2	8	1	2	1	4	9	0	11	11	0	2	5	9	7	5	6	6	8	8	3	3	5	11	5	18	0	14	11	11	0	0	8	3
AT2G17150	12	13	6	12	8	16	11	11	14	0	14	14	0	5	17	15	19	14	24	10	19	28	27	17	15	13	35	14	0	11	29	13	39	9	17	16	22	12	16	9	12	9	15	17	10	10	20	15	25	24	16	7	12	20	20	9	11	10	6	20	8	21	21	20	24	22	28	15	28	11	15	10	20	0	2	18	24
AT2G17160	0	0	0	0	0	0	0	0	0	0	0	0	0	0	0	0	0	0	0	0	0	0	0	0	0	0	0	0	0	0	0	0	0	0	0	0	0	0	0	0	0	0	0	0	0	0	0	0	0	0	0	0	0	0	0	0	0	0	0	0	0	0	0	0	0	0	0	0	0	0	0	0	0	0	0	0	0
AT2G17180	0	0	0	0	0	0	0	0	0	0	0	0	0	0	0	0	2	0	0	0	0	0	0	0	0	0	0	0	0	0	0	0	0	0	0	0	0	0	0	0	0	0	0	0	0	0	0	0	0	0	0	0	0	0	0	0	0	0	0	0	0	0	0	0	0	0	0	0	0	0	0	0	0	0	0	0	0
AT2G17170	0	0	0	0	0	0	0	0	0	0	0	0	0	0	0	0	0	0	0	0	0	0	0	0	0	0	0	0	0	0	0	0	0	0	0	0	0	4	0	0	0	0	0	0	0	0	0	0	0	0	0	0	0	0	0	0	0	0	1	0	0	0	0	0	0	0	0	0	0	0	0	0	0	0	0	2	0
AT2G17190	199	223	181	316	410	250	216	263	241	56	165	411	0	36	165	428	250	78	449	674	367	222	379	255	156	518	244	95	40	174	159	287	253	213	387	471	416	148	193	240	214	165	284	364	182	155	184	280	252	454	425	401	272	204	215	309	156	195	167	360	175	158	181	231	270	359	261	465	364	74	163	351	188	75	208	332	244
AT2G17200	163	182	144	503	507	303	250	331	240	52	146	391	0	26	189	359	198	139	356	809	602	224	409	162	202	501	303	119	32	170	244	195	216	267	650	594	704	173	214	217	171	187	285	399	260	158	220	268	211	658	533	560	470	190	247	288	179	204	185	472	225	133	181	233	215	616	478	691	591	100	127	332	161	234	203	394	202
AT2G17210	21	26	13	48	63	33	37	48	41	9	21	43	0	5	27	53	16	0	20	91	56	43	51	12	22	69	48	9	0	29	25	36	33	25	80	99	73	29	16	22	18	13	43	54	30	18	18	24	39	142	74	74	77	16	28	50	20	22	15	52	20	20	38	31	24	71	57	106	62	5	12	42	22	52	28	59	20
AT2G17220	69	71	44	201	192	178	58	92	84	16	44	109	0	14	58	119	55	64	188	285	279	69	116	57	95	230	102	31	32	67	57	60	99	175	280	211	360	51	44	59	62	101	149	124	93	56	67	93	76	368	263	146	191	45	80	61	32	79	46	131	63	41	25	42	61	311	253	204	273	21	52	108	73	17	61	73	63
AT2G17230	18	23	19	15	28	10	29	25	24	5	12	18	0	4	21	48	27	0	0	13	3	34	163	149	31	119	52	31	16	48	12	28	5	14	5	14	18	21	10	21	6	23	16	14	14	7	6	31	29	7	8	26	11	15	21	22	15	7	5	19	12	11	145	149	74	15	26	38	58	15	20	63	24	24	32	53	39
AT2G17240	168	186	254	162	190	176	246	239	294	75	169	210	0	82	265	309	350	77	278	271	151	280	278	438	174	361	244	339	197	499	193	189	244	101	177	142	226	176	172	137	157	225	207	269	122	255	212	270	250	237	206	208	213	159	284	202	249	253	165	305	255	139	287	228	218	221	216	206	173	199	345	397	308	10	192	175	177
AT2G17250	17	13	19	49	59	28	30	33	35	2	24	47	0	2	25	24	16	15	62	44	33	15	27	8	15	54	20	15	0	34	19	23	28	9	53	47	50	6	17	12	16	19	20	26	13	10	11	9	7	43	42	67	46	7	27	22	7	10	14	45	37	13	25	11	21	41	35	41	39	5	13	51	21	0	28	36	21
AT2G17260	210	227	251	236	232	210	325	266	300	102	187	319	0	125	349	409	319	67	217	350	242	369	331	345	285	346	339	320	159	414	289	242	345	174	262	252	355	308	304	237	287	214	328	326	247	333	261	327	373	357	327	224	269	320	473	288	322	307	200	356	227	257	353	313	388	472	258	342	397	237	273	436	258	96	382	323	404
AT2G17265	217	234	249	260	242	214	340	277	303	103	193	325	0	125	354	410	333	67	239	366	253	361	328	346	296	354	355	322	170	418	299	235	350	191	278	257	365	309	305	239	281	222	340	340	248	335	264	323	385	358	328	223	273	323	481	293	326	309	198	354	227	262	363	311	385	482	263	364	412	226	276	452	263	96	383	331	399
AT2G17270	8	13	7	26	15	10	26	21	21	1	9	17	0	0	10	20	18	0	30	31	14	13	21	6	27	27	20	10	11	18	14	8	13	17	20	16	19	5	7	9	14	11	15	16	8	9	12	11	19	10	4	5	13	9	13	19	12	16	12	14	10	16	20	10	17	17	16	34	24	15	17	30	9	0	14	10	6
AT2G17280	0	4	1	0	3	4	4	8	7	0	3	11	0	0	0	7	5	19	6	11	1	8	10	0	11	11	3	1	0	3	2	3	1	0	1	4	2	4	1	4	9	3	1	0	2	2	6	4	3	0	8	3	5	4	0	9	2	11	8	6	2	10	8	2	10	3	5	6	0	15	5	7	2	0	9	6	1
AT2G17290	68	61	39	181	214	163	50	126	84	37	76	144	0	15	76	97	52	110	309	340	203	62	115	59	121	179	118	24	0	64	74	71	69	106	274	266	357	48	67	77	59	53	149	141	87	49	70	106	35	219	277	199	213	43	93	121	57	53	54	134	83	47	40	57	97	236	207	235	294	13	69	102	62	4	60	112	122
AT2G17300	11	10	24	1	1	4	22	12	20	6	6	8	0	9	9	34	29	0	1	5	0	24	8	55	2	14	13	25	0	39	31	13	83	2	1	4	1	35	17	22	40	29	15	18	21	27	20	31	43	10	4	8	6	42	14	10	24	27	17	9	13	41	18	25	14	5	12	8	5	4	31	5	20	27	32	15	32
AT2G17305	0	0	0	0	0	0	0	0	0	0	0	0	0	0	0	0	0	0	1	0	0	0	1	0	0	0	0	0	0	0	0	0	0	0	0	0	0	0	0	0	0	0	0	0	0	0	0	0	0	0	0	0	0	0	0	0	0	0	0	0	0	0	0	0	0	0	0	0	0	0	0	0	0	0	0	0	0
AT2G17320	39	61	49	39	68	34	59	51	64	8	49	83	0	0	55	66	63	0	12	61	36	88	75	80	37	106	71	36	43	53	46	33	48	19	61	28	66	48	77	51	45	50	43	59	50	57	49	65	82	49	74	59	59	42	90	57	69	61	38	78	70	36	37	44	67	37	37	59	63	9	29	82	48	0	55	65	69
AT2G17310	0	0	0	0	0	0	0	0	0	0	0	0	0	0	0	1	1	0	0	0	0	0	0	0	0	0	0	0	0	0	0	0	0	0	0	0	1	0	1	0	0	0	0	0	1	0	0	0	0	0	0	0	0	0	0	0	0	0	0	1	0	0	0	0	0	0	0	0	0	0	0	0	0	0	0	0	0
AT2G17340	97	105	134	99	102	73	129	143	132	35	76	139	2	14	109	196	183	37	58	125	61	184	235	191	144	226	157	61	87	176	131	133	186	30	92	74	67	145	171	146	167	70	135	124	119	147	146	178	152	147	131	86	81	144	175	147	139	144	102	180	114	84	128	131	169	90	153	102	119	21	108	177	150	124	150	119	149
AT2G17350	126	181	106	139	172	108	157	167	153	24	135	262	0	19	125	164	101	35	134	221	142	153	221	123	178	270	173	22	17	140	129	98	126	54	181	183	243	112	137	146	114	82	129	193	86	84	122	226	176	201	211	181	169	149	213	157	148	104	102	201	105	111	119	84	151	126	131	261	159	8	84	209	125	69	146	213	135
AT2G17360	289	342	291	284	319	322	421	689	456	142	357	454	0	59	370	574	463	139	418	508	399	404	621	522	342	1076	560	229	140	503	311	404	331	160	372	348	414	199	286	358	217	282	467	537	300	220	397	426	416	415	453	465	322	204	517	499	324	273	304	786	423	208	312	347	313	351	412	483	511	191	276	843	429	64	254	374	339
AT2G17370	151	182	127	242	232	197	163	242	132	25	198	177	0	40	206	181	141	2	205	402	240	164	263	153	245	345	169	64	40	199	125	137	142	108	261	235	314	108	100	126	129	123	164	198	118	96	146	232	136	230	293	254	222	154	206	227	162	130	91	234	133	114	161	121	167	157	228	199	273	46	112	240	89	128	139	217	188
AT2G17380	466	574	455	582	567	494	538	628	580	142	485	614	0	145	519	617	491	127	680	898	599	551	692	539	652	841	579	414	190	644	408	434	489	343	609	531	745	423	422	458	383	321	490	562	382	396	499	709	446	634	678	590	599	478	607	560	627	466	340	646	468	398	591	482	528	582	691	667	716	241	429	726	464	244	493	616	529
AT2G17390	332	405	343	367	361	303	394	399	459	125	304	454	0	112	351	468	381	166	491	527	373	405	466	420	431	543	424	373	154	485	307	311	369	273	371	317	451	341	343	343	281	219	350	398	266	320	383	487	329	439	392	334	408	352	455	360	466	345	271	431	358	310	444	383	395	466	495	479	494	208	342	515	392	240	372	418	372
AT2G17410	186	204	189	396	437	345	287	392	258	80	207	341	0	36	203	321	218	120	349	576	496	238	405	222	229	655	306	146	93	188	221	211	251	280	528	433	592	136	205	239	177	185	272	363	190	146	222	255	243	441	435	437	342	119	258	321	157	186	172	429	237	138	221	214	256	465	393	484	447	108	203	378	238	96	205	274	248
AT2G17420	130	143	125	334	357	291	220	322	183	61	172	266	0	28	171	207	168	112	293	472	443	168	294	155	204	522	221	106	91	128	144	126	190	265	446	361	512	82	153	177	111	133	207	276	147	111	134	153	173	402	371	345	301	82	176	246	111	127	120	319	168	104	163	165	205	372	342	368	371	84	133	271	177	22	133	181	156
AT2G17430	24	18	11	71	62	62	39	42	25	2	21	68	0	0	39	50	30	9	92	97	57	19	40	45	31	77	26	11	0	32	42	12	44	25	94	69	106	22	26	18	44	23	35	25	27	31	36	46	32	103	62	54	65	38	33	41	25	13	15	41	34	33	29	12	26	57	88	89	90	5	13	32	12	0	37	45	19
AT2G17442	5	4	12	11	11	16	15	8	12	5	7	10	0	0	26	13	22	16	4	10	5	19	32	18	3	15	8	0	0	10	4	15	28	0	2	3	5	10	7	16	11	16	15	9	8	12	13	15	21	8	2	4	6	11	7	8	16	15	14	13	15	0	12	5	23	2	16	14	13	1	20	22	13	0	18	5	17
AT2G17440	23	15	11	70	54	52	39	34	25	2	19	63	0	0	39	47	25	9	92	88	55	17	34	41	25	73	24	11	0	30	41	14	40	20	85	60	105	22	25	18	43	18	32	21	26	29	34	36	26	102	61	48	63	40	30	32	24	13	15	31	32	33	29	12	24	57	92	75	89	5	13	29	12	0	35	34	19
AT2G17450	197	247	196	182	147	185	259	198	209	97	167	265	0	70	240	379	271	36	99	217	193	232	261	221	250	267	290	184	15	305	184	175	319	91	130	135	202	227	191	201	190	137	235	276	141	213	250	266	208	200	160	163	142	336	316	230	249	217	163	223	207	182	277	311	331	209	243	339	319	126	202	269	228	101	310	366	371
AT2G17470	1	2	8	0	2	1	8	1	5	2	1	4	0	0	15	6	8	0	4	1	1	5	3	3	4	4	4	0	9	9	0	2	3	0	1	2	0	6	4	0	2	3	2	5	6	1	0	4	2	0	4	5	1	0	3	6	6	0	0	0	2	4	10	1	5	1	1	0	7	1	9	11	4	0	0	3	4
AT2G17480	11	20	11	7	13	5	6	23	9	16	9	16	0	1	12	12	6	0	17	12	13	6	31	1	6	29	8	14	0	13	14	15	22	2	6	8	15	6	6	14	20	0	14	40	11	18	10	16	17	13	15	23	10	13	6	23	16	8	2	17	9	7	16	21	21	14	13	31	17	1	5	13	4	20	9	24	14
AT2G17510	39	53	52	56	83	39	68	73	41	10	42	104	0	10	53	78	51	19	82	147	69	79	104	73	71	109	65	20	79	52	32	44	59	67	87	99	72	38	28	65	46	23	85	58	45	46	37	83	42	60	75	68	90	49	77	53	47	54	32	117	41	29	29	85	86	112	71	94	81	20	27	58	53	34	45	81	54
AT2G17500	33	47	6	22	44	12	23	45	33	2	20	53	0	1	21	43	19	0	44	70	25	12	24	15	13	60	0	2	0	0	22	8	7	7	52	32	45	0	9	9	15	3	7	47	6	1	35	10	35	27	35	72	19	0	36	15	1	0	6	25	1	2	18	38	56	10	29	37	9	1	4	26	36	0	8	16	10
AT2G17520	38	85	41	128	194	117	77	128	68	10	77	137	0	7	47	114	73	50	100	269	137	46	110	68	90	175	109	15	0	43	63	56	67	63	181	195	245	49	35	79	69	40	111	133	75	31	67	107	53	162	173	136	161	58	76	131	58	62	59	120	55	63	19	78	76	170	136	181	136	15	42	126	49	0	45	116	46
AT2G17525	26	25	20	33	40	31	22	15	28	1	23	29	0	0	28	18	26	0	33	34	35	23	19	33	29	28	20	7	0	37	26	14	45	11	35	26	49	18	20	10	33	16	46	9	15	16	22	25	19	30	40	27	15	19	27	19	8	11	15	15	13	20	24	12	19	27	26	27	23	3	9	24	19	0	23	36	36
AT2G17530	21	25	19	27	39	29	19	12	24	0	20	26	1	0	31	18	24	0	32	33	32	23	16	23	28	28	20	7	0	30	15	8	41	11	34	26	46	14	20	10	29	14	35	5	15	13	20	20	19	31	39	27	15	19	25	18	8	11	11	15	12	17	17	12	11	23	26	24	23	0	7	15	18	0	18	21	27
AT2G17540	81	80	80	62	47	75	120	69	106	39	61	80	0	27	109	99	108	0	87	68	82	127	91	72	86	89	102	100	52	119	83	76	130	50	70	48	73	113	121	58	109	99	75	77	62	104	136	103	114	71	114	75	63	135	113	93	101	119	94	93	113	87	99	101	79	86	102	103	137	45	107	73	89	0	107	93	129
AT2G17550	78	69	53	59	58	56	58	66	65	11	46	68	0	0	63	67	53	0	79	51	61	76	96	69	75	75	76	38	0	51	77	54	52	8	54	43	54	73	60	49	72	27	52	62	49	51	64	78	56	39	91	32	34	72	66	42	59	48	40	109	51	54	131	56	104	50	74	135	97	1	63	90	60	0	70	96	90
AT2G17560	98	108	153	130	143	117	113	94	120	29	121	173	0	10	119	176	192	12	195	165	188	111	153	139	117	170	146	62	59	153	97	106	156	61	135	110	198	135	93	116	118	86	140	95	89	117	102	157	141	152	172	85	106	155	154	138	135	144	94	178	134	89	135	54	147	93	166	183	193	25	129	152	155	22	136	126	160
AT2G17570	22	18	11	28	37	26	25	20	29	1	20	31	0	0	17	19	21	0	43	42	33	39	35	12	20	29	34	1	47	13	30	7	23	15	62	50	93	13	18	15	19	17	37	20	13	20	48	30	24	44	39	39	45	15	43	24	4	13	10	35	23	16	20	8	18	45	42	65	59	11	4	24	26	51	41	36	13
AT2G17580	17	19	8	22	14	15	26	20	22	1	15	12	0	10	21	28	17	2	14	37	28	12	27	24	30	41	38	10	8	32	17	17	28	8	32	19	50	16	15	22	16	23	25	34	26	15	26	42	17	48	27	18	27	10	22	24	27	8	29	25	22	13	16	23	48	33	25	43	26	4	10	43	22	0	23	18	18
AT2G17590	0	0	0	0	0	0	0	0	0	0	0	0	0	0	0	0	0	0	0	0	0	0	0	0	0	0	0	0	0	0	1	0	0	0	0	0	0	0	0	0	0	0	0	0	0	0	0	0	0	0	0	0	0	0	0	0	0	0	0	0	0	0	1	0	0	0	0	0	0	0	0	0	0	0	0	0	0
AT2G17600	0	0	0	0	0	0	0	0	0	0	0	0	0	0	0	0	0	0	0	0	0	0	0	0	0	0	0	0	0	0	0	0	0	0	0	0	0	0	0	0	0	0	0	0	0	0	0	3	0	0	0	0	0	0	0	0	0	0	0	0	0	0	0	0	0	0	0	0	0	0	0	0	0	0	0	0	0
AT2G17620	6	12	20	8	18	18	20	24	12	8	9	32	0	0	2	10	19	27	6	22	18	12	15	39	20	34	5	11	11	15	5	15	18	3	15	13	13	6	18	17	7	13	14	19	7	9	6	19	22	10	12	16	13	5	13	22	5	19	18	47	19	14	15	21	16	7	10	14	9	7	30	60	23	0	7	14	8
AT2G17640	15	17	21	18	24	17	20	17	15	2	14	36	0	0	30	29	24	0	13	28	25	39	17	15	12	14	36	15	0	20	20	13	19	5	15	18	15	20	19	26	18	12	26	37	5	7	31	46	21	21	14	23	20	21	61	11	12	24	12	34	43	22	11	3	25	15	30	26	35	0	25	25	20	0	26	61	24
AT2G17630	6	11	19	8	18	18	20	24	12	8	9	32	0	0	2	10	18	27	6	19	18	12	15	37	20	33	5	11	11	15	5	14	18	3	15	13	13	6	18	17	7	13	12	19	7	7	6	16	22	10	12	16	13	5	13	21	5	17	18	47	19	14	15	21	16	7	10	14	9	7	30	60	23	0	7	14	8
AT2G17650	37	9	22	18	10	18	20	31	43	20	25	18	0	2	37	30	26	0	23	11	25	34	36	45	30	47	22	9	0	24	27	18	44	3	28	12	43	23	22	25	21	7	17	34	33	17	19	30	29	29	34	18	26	17	49	34	22	13	16	37	32	28	26	20	37	34	26	20	19	17	17	31	21	35	33	27	34
AT2G17660	20	15	19	23	21	20	26	28	24	3	20	16	0	7	26	30	26	39	37	29	32	19	30	19	37	44	14	11	24	19	14	10	34	19	54	17	53	7	21	13	4	21	16	24	31	12	29	16	18	48	51	25	25	8	27	25	8	7	14	52	30	5	8	10	20	40	32	32	29	23	14	44	28	0	14	17	17
AT2G17670	20	15	17	20	18	20	21	25	22	3	20	15	0	7	26	30	26	39	30	24	32	19	30	19	36	38	12	11	24	17	14	10	34	19	51	15	51	7	18	13	4	20	16	23	27	9	29	16	16	47	49	25	25	8	23	24	7	7	14	51	30	5	8	4	17	39	32	30	29	23	14	44	26	0	11	17	14
AT2G17680	0	0	0	0	0	0	0	0	0	0	1	0	0	0	0	0	0	0	0	0	0	0	0	0	0	0	0	0	0	0	0	0	0	0	0	0	0	0	0	0	0	0	0	0	0	0	1	0	0	0	0	0	0	0	0	0	0	0	0	0	0	0	0	0	0	0	0	0	3	0	0	0	0	0	0	0	0
AT2G17695	172	225	255	81	94	99	264	197	308	74	157	239	0	23	200	343	294	24	85	143	76	389	331	319	202	278	281	148	163	407	221	219	273	44	131	110	103	224	206	189	271	199	243	250	124	275	230	267	273	193	139	158	123	288	283	218	307	277	138	229	211	268	308	131	300	122	150	124	120	37	286	235	281	219	280	215	246
AT2G17700	213	253	289	111	126	121	298	256	336	92	195	288	0	36	241	407	331	43	108	222	133	442	389	349	228	354	327	194	166	488	271	254	322	70	176	163	176	259	243	251	311	221	296	327	162	304	279	314	322	260	193	206	154	325	332	259	345	317	184	293	256	299	367	182	342	178	208	182	188	55	319	282	319	219	326	272	289
AT2G17690	0	0	0	0	2	2	2	1	2	1	0	1	0	0	0	0	0	0	0	0	0	0	1	0	0	0	1	0	0	0	0	0	0	0	0	3	2	0	0	0	0	0	0	0	1	0	1	1	0	0	0	0	0	0	0	0	0	0	0	2	0	0	0	1	1	0	0	0	0	0	0	0	0	0	0	0	1
AT2G17705	272	185	104	442	596	517	180	247	187	62	261	667	0	58	128	330	147	294	1025	1067	825	165	275	163	343	420	368	135	26	81	141	150	155	693	795	671	1455	142	254	171	118	157	338	362	202	154	188	243	193	732	881	505	620	162	231	293	163	183	179	470	237	139	126	183	256	832	403	757	813	98	124	301	157	71	158	462	168
AT2G17710	121	46	25	175	267	264	44	113	47	22	116	430	0	6	28	74	33	190	399	493	352	44	128	28	115	148	154	30	0	15	30	32	38	390	349	252	791	36	98	68	31	49	94	166	66	52	54	88	39	421	383	222	264	52	65	130	36	48	36	252	84	44	38	69	85	418	154	335	282	39	24	99	75	18	30	251	59
AT2G17720	145	168	63	375	412	307	183	276	237	33	248	390	0	9	154	163	163	78	307	679	502	136	272	150	183	533	240	58	45	72	99	119	101	225	651	474	668	64	111	132	68	100	294	254	168	69	132	177	115	474	591	523	465	77	202	244	120	114	172	420	154	53	103	146	184	437	385	436	431	53	86	322	118	0	90	159	107
AT2G17723	0	0	0	0	0	0	0	0	0	0	0	0	0	0	0	0	0	0	0	0	0	0	0	0	0	0	0	0	0	0	0	0	0	0	0	0	0	0	0	0	0	0	0	0	0	0	0	0	0	0	0	0	0	0	0	0	0	0	0	0	0	0	0	0	0	0	0	0	0	0	0	0	0	0	0	0	0
AT2G17740	24	4	2	67	61	56	1	4	4	0	8	4	0	0	3	9	8	0	118	105	94	2	3	4	9	9	4	0	0	0	2	3	4	91	118	46	191	0	18	4	2	0	16	15	8	1	16	2	6	80	58	21	57	2	1	0	2	1	0	1	2	3	6	11	25	55	42	59	48	0	1	3	9	0	3	4	5
AT2G17730	41	34	25	115	160	89	69	46	47	27	26	74	0	0	49	55	54	54	79	204	162	46	35	49	33	72	44	34	0	51	25	31	41	61	142	118	184	10	39	34	32	43	44	66	33	38	41	35	37	175	141	84	87	30	39	26	29	24	42	77	15	21	41	82	76	158	113	156	132	31	42	80	33	0	53	58	53
AT2G17750	24	4	3	67	61	56	1	3	4	0	6	4	0	0	3	7	8	0	118	105	93	2	2	4	7	9	4	0	0	0	2	1	3	91	118	46	191	2	18	4	2	0	16	15	8	0	13	2	6	80	58	21	57	2	1	0	2	1	0	1	2	3	6	11	25	54	42	59	48	0	1	3	9	0	3	4	5
AT2G17760	51	53	42	137	175	142	54	79	54	15	71	110	0	4	44	91	70	39	98	236	208	32	131	55	75	129	38	20	0	72	38	37	55	105	158	149	234	59	46	52	52	52	77	93	49	40	57	67	33	199	134	131	126	60	65	70	34	67	37	107	38	28	42	68	46	226	128	158	181	17	21	66	57	0	60	64	57
AT2G17780	14	9	26	11	9	6	12	14	13	4	10	6	0	0	14	15	39	0	7	0	4	36	19	23	20	18	10	0	0	17	6	6	27	1	7	3	3	22	13	30	12	22	13	8	11	13	10	15	17	4	11	5	16	9	2	15	23	25	10	8	13	9	27	2	13	2	10	2	9	4	15	0	6	0	19	8	18
AT2G17770	3	0	0	0	0	0	0	0	0	0	0	0	0	0	2	0	0	0	0	0	0	3	1	0	0	1	0	0	0	0	0	0	0	0	0	0	0	0	3	2	0	0	0	0	0	0	0	0	0	0	0	0	0	0	4	0	0	0	0	0	0	0	0	0	0	1	0	0	0	0	0	0	0	0	0	0	0
AT2G17785	3	6	8	4	6	3	7	6	5	0	1	1	0	0	3	3	15	0	1	0	1	17	5	6	3	5	2	0	0	3	3	4	10	1	1	0	1	5	4	14	3	11	8	1	4	7	3	6	6	3	0	2	8	5	0	9	4	6	2	1	5	0	4	0	2	2	2	2	1	4	4	0	3	0	5	3	7
AT2G17787	36	38	22	38	45	46	49	24	36	4	18	55	0	1	42	45	62	16	69	76	46	38	37	50	59	49	32	20	0	65	60	20	40	20	33	34	58	48	35	27	61	16	32	51	31	38	15	38	36	33	66	25	50	31	37	25	27	26	36	39	23	17	33	25	52	21	72	47	56	26	32	40	30	64	31	67	60
AT2G17790	244	291	230	467	632	338	213	319	281	74	170	405	0	47	248	313	281	81	324	853	596	206	392	216	203	595	248	159	195	435	278	216	294	278	574	605	718	239	218	247	205	208	359	489	295	160	245	241	257	729	594	558	474	237	241	319	155	250	189	527	262	173	248	265	421	827	577	828	687	113	214	501	282	0	212	334	239
AT2G17820	50	71	58	120	91	83	66	71	72	21	33	90	0	17	90	115	84	7	192	120	93	89	113	60	68	120	112	40	41	81	31	36	69	45	156	108	166	60	37	76	77	67	104	96	70	48	62	80	72	120	114	87	85	69	75	85	57	79	74	103	67	54	51	54	68	100	93	139	138	7	60	96	75	0	94	87	64
AT2G17800	90	78	61	52	56	30	54	54	74	14	50	47	0	27	78	65	73	0	39	61	54	59	58	74	43	91	66	37	86	174	88	51	100	19	46	41	47	90	54	55	44	44	57	50	47	31	55	58	66	94	40	45	68	72	61	60	62	63	36	73	64	61	80	52	99	56	66	55	56	9	54	76	66	0	58	54	55
AT2G17840	93	165	100	181	217	131	125	134	170	45	107	176	0	95	165	188	121	39	144	261	165	87	153	89	110	163	111	156	173	215	158	120	134	131	245	172	290	146	119	128	170	96	121	139	127	174	160	197	105	253	239	207	197	256	240	166	129	204	111	257	135	167	91	167	165	438	198	459	357	161	135	256	159	28	173	326	276
AT2G17830	8	3	5	12	8	22	14	7	11	8	7	13	0	4	13	5	8	2	6	4	13	11	8	12	13	15	2	0	0	15	10	3	12	10	24	3	12	4	11	5	11	10	8	23	15	9	9	5	10	17	14	1	26	0	17	8	7	8	4	8	3	4	8	1	6	11	19	2	5	5	3	11	6	0	12	5	2
AT2G17850	3	4	0	9	3	1	1	4	2	1	2	3	0	0	6	5	3	0	14	8	5	2	6	1	17	0	4	10	0	8	3	9	0	3	2	4	3	3	6	4	6	3	0	3	3	4	5	8	1	2	5	1	2	1	6	5	4	0	0	1	0	1	2	0	0	7	5	4	1	0	0	11	2	0	6	7	6
AT2G17845	0	0	0	0	0	1	0	0	0	0	0	0	0	0	0	0	0	0	0	0	0	0	0	0	0	1	0	0	0	0	0	0	0	0	0	0	0	0	0	0	0	0	0	0	0	0	1	0	0	0	0	0	0	0	0	0	0	0	0	0	0	0	0	0	0	1	0	0	0	0	0	1	0	0	0	0	0
AT2G17860	0	0	0	1	0	0	1	0	1	0	0	0	0	0	0	0	0	0	0	0	0	0	0	0	0	3	0	0	0	0	0	0	0	0	0	0	0	0	0	0	0	0	0	4	0	0	1	0	0	0	3	2	0	0	0	2	0	0	0	1	0	0	0	0	0	0	0	0	0	0	4	0	0	0	0	0	0
AT2G17870	163	108	108	139	149	106	150	143	153	60	91	210	0	44	155	194	147	85	151	227	146	133	172	152	96	221	146	181	114	193	123	143	175	129	190	168	202	136	97	130	120	105	122	200	117	111	165	183	172	217	203	192	156	116	150	145	81	137	87	256	188	134	148	136	159	234	215	252	292	103	142	223	141	139	164	161	202
AT2G17880	130	116	81	101	120	94	163	131	139	81	97	206	0	22	125	239	145	75	112	230	159	159	168	119	167	200	149	174	43	160	123	149	202	117	195	159	158	185	115	148	150	116	125	170	108	89	166	181	152	216	196	188	111	200	178	128	147	123	107	236	127	135	128	107	143	150	160	196	210	66	111	193	104	131	219	193	324
AT2G17890	30	47	40	32	22	42	63	25	45	47	43	80	0	12	52	103	59	38	51	101	71	80	51	46	95	49	62	65	0	70	45	41	87	40	67	42	47	99	41	64	86	55	48	37	45	36	75	71	57	62	58	52	39	135	80	46	99	38	47	67	44	55	38	34	53	26	51	43	57	22	51	24	24	30	128	104	201
AT2G17900	4	11	1	4	6	5	6	4	4	0	3	3	0	0	14	7	5	0	9	15	7	3	5	5	7	11	5	1	0	13	3	8	4	1	3	13	8	6	2	15	3	5	6	3	2	2	1	7	6	3	1	3	5	2	1	2	6	12	2	4	3	7	6	2	4	8	0	0	0	0	7	1	0	8	5	11	9
AT2G17905	0	0	0	0	0	0	0	0	0	0	0	0	0	0	0	0	0	0	0	0	0	0	0	0	0	0	0	0	0	0	0	0	0	0	0	0	0	0	0	0	0	0	0	0	0	0	0	0	0	0	0	0	0	0	0	0	0	0	0	0	0	1	0	0	0	0	0	0	0	0	0	0	0	0	0	0	0
AT2G17930	81	84	62	64	98	78	77	98	44	14	47	103	0	9	54	125	63	28	121	133	96	99	115	61	71	177	116	37	49	59	63	75	104	58	105	91	105	73	84	85	90	57	71	114	71	53	69	69	80	118	90	68	109	78	131	79	74	68	71	96	57	48	85	111	78	119	150	146	142	32	69	95	85	114	99	96	113
AT2G17920	0	0	0	0	0	0	0	0	0	0	0	0	0	0	0	0	0	0	0	0	0	0	0	0	0	0	0	0	0	0	0	0	0	0	0	0	0	0	0	0	0	0	0	0	0	0	0	0	0	0	0	0	0	0	0	0	0	0	0	0	0	0	0	0	0	0	0	0	0	0	0	0	0	0	0	0	0
AT2G17940	0	0	0	0	0	0	0	0	0	0	0	0	0	0	0	0	0	0	0	0	0	0	0	0	0	0	0	0	0	0	0	0	0	0	0	0	0	0	0	0	2	1	0	0	0	0	0	0	0	0	0	0	0	0	0	0	0	0	0	0	0	0	0	0	0	0	0	0	0	0	0	0	0	0	0	1	0
AT2G17950	0	0	0	0	0	0	0	0	0	0	0	0	0	0	0	0	0	0	2	0	0	0	0	0	0	0	0	0	0	0	0	0	0	0	0	0	0	1	0	0	0	0	0	0	0	0	0	0	0	0	0	0	0	0	0	0	1	0	0	0	0	0	0	0	0	0	0	0	0	0	0	0	0	0	0	0	0
AT2G17960	0	0	0	0	0	0	0	0	0	0	0	0	0	0	0	0	0	0	2	0	0	0	0	0	0	0	0	0	0	0	0	0	0	0	0	0	0	1	0	0	0	0	0	0	0	0	0	0	0	0	0	0	0	0	0	0	1	0	0	0	0	0	0	0	0	0	0	0	0	0	0	0	0	0	0	0	0
AT2G17970	15	10	18	35	32	38	21	10	22	9	13	24	0	0	13	11	15	0	38	31	14	22	15	34	28	41	23	7	0	23	13	14	27	9	30	25	36	13	9	25	19	17	20	29	19	14	19	42	20	40	35	25	20	23	12	18	25	18	11	16	12	19	11	23	9	27	20	38	20	0	25	24	18	25	10	21	13
AT2G17975	5	6	11	17	24	20	22	15	19	4	9	12	0	2	8	3	6	0	33	45	18	9	14	20	15	25	17	5	0	12	13	7	19	8	25	20	20	4	10	8	10	5	6	21	14	19	17	24	8	20	29	28	22	10	15	11	12	14	8	14	12	12	10	16	6	18	16	29	15	0	14	15	10	82	11	17	21
AT2G17972	162	153	240	104	95	118	222	149	271	84	157	144	0	46	225	257	342	9	77	103	93	264	212	369	220	243	263	107	116	362	177	214	296	38	93	54	124	205	162	154	150	187	152	158	132	181	140	228	226	96	131	130	121	204	237	167	289	222	175	210	223	167	289	86	227	72	122	102	150	95	286	233	324	107	196	113	215
AT2G17980	198	207	138	239	266	238	164	188	207	49	158	275	0	53	205	208	197	44	305	480	305	185	292	179	201	296	234	129	71	255	180	139	254	199	370	283	513	128	158	190	136	132	231	230	166	168	208	197	228	395	346	283	291	168	222	201	144	202	113	295	173	160	224	220	256	497	407	351	414	118	169	274	215	45	189	243	259
AT2G17990	104	97	33	87	82	89	63	90	60	11	62	106	0	22	43	65	77	29	179	173	104	68	118	60	74	107	75	29	71	93	70	70	122	51	119	120	175	51	68	77	51	47	79	105	66	59	93	92	93	144	142	103	85	69	98	81	62	80	25	105	64	61	80	62	89	102	118	101	134	34	45	105	70	45	66	106	94
AT2G18000	5	8	1	20	9	5	4	1	1	0	2	1	0	0	0	1	0	8	27	9	19	4	4	7	7	10	9	2	0	0	2	0	2	2	10	26	17	1	1	6	2	3	4	12	6	2	3	2	0	21	26	16	11	0	0	1	1	3	3	10	9	2	0	0	0	18	20	3	14	3	6	9	1	0	1	0	0
AT2G18010	6	10	19	2	2	6	7	2	5	3	0	14	0	2	7	13	4	0	0	6	1	10	4	10	17	4	7	7	0	40	6	5	13	0	0	0	6	33	3	5	8	4	4	6	12	6	2	4	14	3	0	9	0	25	4	16	26	17	4	18	16	17	5	5	14	2	1	5	2	0	7	1	1	0	2	2	19
AT2G18020	1253	1373	1444	1283	1356	1511	1968	2230	1835	537	1384	2029	0	372	1594	2545	2071	334	1475	2148	2076	1580	2408	2346	1332	3333	2336	1520	997	2557	1306	1418	1783	920	1507	1376	1943	1092	1345	1348	987	1342	2175	2043	1306	1040	1342	1411	1792	2102	2243	1730	1773	1038	1853	1832	1311	1532	1490	2726	1831	1096	1255	1298	1638	1927	2014	1699	1893	1058	1387	3381	1937	492	1264	1298	1257
AT2G18025	136	187	112	139	151	151	158	150	136	21	144	249	0	22	177	175	141	70	166	288	181	127	250	171	195	243	182	90	49	220	85	116	150	92	195	144	213	112	83	121	87	92	150	202	93	108	110	151	125	215	199	163	155	109	207	147	196	133	82	218	157	82	107	64	112	159	203	191	198	31	99	201	122	0	97	183	109
AT2G18030	358	417	333	434	427	363	329	438	370	78	303	466	0	39	350	475	428	93	420	606	439	320	530	375	363	619	442	167	134	453	296	321	364	220	475	403	581	239	305	294	236	217	400	410	234	295	300	512	300	520	460	547	399	263	448	449	362	324	288	510	357	248	360	207	366	312	427	497	519	136	269	605	384	63	269	417	299
AT2G18040	372	406	305	436	387	330	348	420	342	65	318	400	0	39	321	440	408	77	475	578	421	292	470	327	507	546	435	126	91	335	399	338	372	170	429	364	519	230	425	290	301	196	413	404	216	301	429	596	338	453	493	527	382	256	642	452	463	278	306	477	378	295	392	215	425	241	407	528	543	124	270	609	348	116	321	425	355
AT2G18060	10	1	2	0	0	1	0	1	3	0	1	0	0	0	0	0	0	0	0	0	6	7	1	1	2	1	2	0	0	3	4	1	3	0	7	2	0	1	0	2	5	1	4	1	3	3	3	1	0	0	0	0	0	0	2	2	0	1	0	2	6	5	0	1	4	0	5	0	2	0	0	4	0	0	7	3	3
AT2G18050	376	188	89	303	119	96	216	100	182	14	160	158	0	8	166	195	173	0	357	216	260	129	56	75	571	86	212	20	89	50	551	249	419	15	222	110	221	141	590	193	301	66	327	216	122	199	734	642	343	56	408	242	271	244	1218	288	525	105	304	223	276	275	225	125	429	128	293	561	351	36	178	251	123	88	331	329	364
AT2G18070	0	0	0	0	0	0	0	0	0	0	0	0	0	0	1	0	0	0	0	0	0	0	0	0	0	0	0	0	0	0	0	0	0	0	0	0	0	0	0	0	0	0	0	0	0	0	0	0	0	0	0	0	3	0	0	1	0	0	0	0	0	0	0	0	0	0	0	0	4	0	0	0	0	0	0	0	0
AT2G18080	0	0	0	0	0	0	1	0	0	0	0	0	0	0	0	0	0	0	0	0	0	0	0	0	0	0	0	0	0	0	0	0	0	0	0	0	0	0	0	0	0	0	0	0	0	0	0	0	0	0	0	0	1	0	3	0	2	0	0	0	0	0	0	0	0	0	0	0	0	0	0	0	0	0	0	0	0
AT2G18090	42	61	42	43	67	46	61	57	55	3	51	80	0	16	41	76	55	16	73	108	65	66	62	27	50	91	71	17	41	40	56	39	38	37	69	76	122	46	58	54	40	28	52	60	50	29	42	55	82	88	76	96	69	77	74	59	46	44	31	71	72	25	47	51	44	88	73	102	79	12	48	105	38	0	41	92	49
AT2G18100	233	234	186	309	309	170	234	263	219	91	242	273	1	89	137	306	234	86	408	434	361	197	244	229	341	404	281	198	72	204	169	185	218	135	280	267	338	163	209	189	168	136	266	309	140	178	248	284	222	253	342	307	281	224	289	266	238	236	197	366	202	152	200	209	240	285	271	319	310	135	172	371	234	99	205	291	245
AT2G18110	231	234	186	308	308	169	233	265	219	91	239	273	56	89	137	305	230	86	407	434	357	198	244	231	340	404	279	196	72	200	169	187	218	135	280	264	334	162	208	188	168	136	270	308	140	178	252	284	220	253	342	307	281	222	289	265	243	236	198	364	202	152	202	212	239	283	271	319	306	135	174	370	231	99	205	288	248
AT2G18120	11	2	6	1	0	1	2	2	6	0	1	0	0	0	1	5	8	0	5	0	0	1	0	10	6	3	11	0	3	14	2	0	4	0	2	1	1	3	5	5	3	4	5	5	1	1	8	0	4	9	2	0	0	0	12	2	5	3	3	4	16	4	2	1	10	4	2	0	2	0	5	0	3	0	1	2	2
AT2G18130	11	4	4	1	0	4	3	2	6	0	1	0	0	0	1	5	8	0	5	0	0	1	3	8	6	3	10	0	3	12	2	0	4	0	2	1	1	3	5	5	3	4	5	10	2	1	9	0	4	9	1	0	0	0	12	4	5	3	3	4	16	4	2	1	10	4	2	0	2	0	8	0	3	0	1	2	2
AT2G18140	0	0	0	0	0	0	0	0	1	0	0	0	0	0	0	0	0	0	0	0	0	0	0	0	0	0	0	0	0	0	0	0	1	0	0	0	0	0	0	0	0	0	0	0	0	0	0	0	0	0	0	0	0	0	0	0	0	0	0	0	0	0	0	0	1	0	0	0	0	0	0	0	0	0	0	0	1
AT2G18150	0	0	0	0	0	0	0	0	0	0	0	0	0	0	0	0	0	0	0	0	2	0	0	0	0	0	0	0	0	0	0	0	0	0	0	2	0	0	0	0	0	0	0	0	0	0	0	0	0	0	0	0	0	0	0	0	0	0	0	0	0	0	0	0	0	0	0	0	0	0	0	0	0	0	0	0	0
AT2G18160	219	246	207	153	178	179	242	176	260	52	135	335	0	25	242	381	277	7	130	192	154	336	398	288	283	314	267	194	141	388	208	212	339	50	158	152	193	290	254	316	334	165	238	273	186	233	240	387	236	154	231	160	164	277	272	244	241	246	123	250	197	247	229	215	403	196	232	342	273	64	196	306	191	98	287	323	368
AT2G18170	126	110	84	125	226	115	99	121	133	23	96	177	0	11	132	126	87	30	216	340	274	113	107	97	102	158	133	82	13	105	118	109	134	103	261	217	368	82	164	90	122	90	152	140	88	95	144	94	96	183	245	160	209	120	192	147	82	98	92	202	133	100	116	125	228	290	202	349	259	42	121	240	171	61	143	232	175
AT2G18180	121	99	69	103	186	105	92	101	126	24	85	149	0	9	113	105	78	30	180	292	241	104	99	78	83	140	124	80	13	96	98	100	122	94	232	184	305	78	144	88	114	80	131	130	79	83	133	84	90	162	230	139	187	105	169	136	74	89	84	185	124	91	111	116	219	270	193	318	240	42	115	208	163	61	121	207	159
AT2G18190	0	0	0	0	0	0	0	0	0	1	0	0	0	0	0	0	0	0	1	0	1	0	0	0	0	1	0	0	0	0	1	0	0	3	0	1	0	0	0	0	0	0	0	0	0	0	0	0	0	0	0	0	0	0	0	0	0	0	0	0	1	0	0	0	3	12	2	1	0	0	0	0	1	0	0	1	0
AT2G18193	1	0	5	1	2	9	3	17	15	0	0	4	0	0	10	6	2	0	1	0	4	2	1	3	6	12	2	0	0	1	4	6	4	0	9	0	7	0	3	1	6	1	5	1	4	1	2	1	1	4	1	1	6	0	9	1	0	0	0	3	1	2	6	1	0	0	7	0	2	0	7	0	1	0	7	3	1
AT2G18196	1	7	6	4	2	7	7	4	7	0	6	5	0	0	3	13	4	0	2	0	10	6	7	3	6	5	10	0	0	10	9	3	18	0	3	0	5	2	6	1	3	8	5	18	7	1	21	2	10	1	4	4	4	0	0	6	1	2	3	4	10	0	1	5	8	5	1	11	6	0	8	5	9	0	28	16	9
AT2G18200	0	0	0	0	0	0	0	0	0	0	2	0	0	0	0	0	0	0	0	0	0	0	0	2	0	0	0	0	0	4	0	0	0	0	0	0	0	0	0	0	0	0	0	0	0	0	0	1	0	0	1	0	0	0	0	0	0	0	0	0	0	0	0	0	0	0	0	0	0	0	0	0	0	0	0	2	0
AT2G18210	12	9	14	14	9	10	1	11	9	0	6	11	0	0	6	8	14	0	11	24	7	3	14	9	17	6	14	0	0	16	18	4	7	4	16	4	7	4	5	9	6	5	10	10	2	7	8	12	8	4	9	17	13	6	2	2	4	14	9	0	11	11	4	7	16	3	1	27	5	0	4	7	11	0	12	11	8
AT2G18220	19	21	16	26	24	23	18	33	39	1	20	26	0	0	35	20	11	14	62	20	46	22	7	11	21	75	23	0	0	24	20	18	22	12	50	42	63	11	11	17	17	14	27	59	28	13	28	34	22	52	69	29	43	5	25	28	10	4	17	66	44	4	26	18	27	15	19	43	36	8	21	49	29	0	24	15	36
AT2G18230	23	16	47	23	41	29	31	29	36	12	15	33	0	33	39	65	50	19	14	27	25	42	92	49	31	53	42	71	31	73	37	23	55	48	15	22	10	41	26	36	42	66	43	37	36	45	30	31	60	78	36	36	27	47	32	55	20	63	22	56	33	43	56	65	46	60	23	34	26	39	27	65	39	0	26	25	28
AT2G18240	18	36	26	39	55	36	26	47	50	2	17	40	0	1	28	47	40	27	43	59	48	43	42	34	45	35	50	8	29	40	32	37	37	30	42	25	54	33	28	31	39	20	35	27	19	23	43	44	32	33	51	37	52	51	43	19	25	32	32	40	16	34	49	16	30	29	59	42	40	4	21	34	36	27	44	41	45
AT2G18245	32	67	37	90	66	79	49	61	49	10	52	64	0	0	46	70	63	50	62	67	74	67	84	60	81	93	73	19	58	48	32	40	61	34	67	49	67	42	64	71	41	32	43	66	32	45	61	88	44	79	82	52	58	54	57	54	60	62	46	69	45	32	49	33	79	49	50	52	61	7	52	43	51	55	65	82	71
AT2G18250	51	69	55	90	62	78	54	62	56	12	56	59	0	4	48	74	66	31	53	75	60	66	87	59	70	87	79	32	29	55	37	36	87	31	72	51	66	53	71	70	53	38	42	55	39	69	54	100	51	70	83	61	58	84	64	65	58	81	46	87	69	63	77	33	92	59	45	74	75	26	50	65	50	48	58	86	81
AT2G18260	26	20	30	9	9	15	14	10	24	8	6	19	0	4	25	29	21	0	10	22	12	16	23	18	10	15	31	25	0	30	23	17	41	8	15	11	22	30	25	25	28	17	14	9	21	37	11	44	30	23	17	19	12	61	27	28	19	43	19	28	29	40	42	22	42	28	23	39	36	20	15	32	21	0	14	26	33
AT2G18270	0	0	0	0	0	0	0	0	0	0	0	0	0	0	0	0	0	0	0	0	0	0	0	0	0	0	0	0	0	0	0	0	0	0	0	0	0	0	0	0	0	0	0	0	0	0	0	0	0	0	0	0	0	0	0	0	3	0	0	1	0	2	0	0	0	0	0	0	0	0	0	0	0	0	0	0	0
AT2G18290	60	87	86	82	88	97	86	98	58	4	41	117	0	15	88	150	90	0	47	101	59	62	91	63	86	146	125	27	14	88	51	70	84	16	73	90	126	72	57	71	78	47	65	97	51	48	96	151	113	66	96	96	72	48	65	88	101	62	49	130	70	66	90	42	98	44	110	102	71	3	48	115	70	23	54	126	86
AT2G18280	189	170	186	208	238	186	193	156	160	18	96	200	0	10	129	260	185	33	202	265	196	222	179	192	209	210	263	62	68	205	238	177	252	94	238	221	276	181	173	173	195	111	193	191	144	133	258	241	240	269	241	189	196	271	297	200	186	132	141	168	153	136	161	204	212	203	167	266	227	15	122	150	110	107	267	312	205
AT2G18300	382	386	506	352	220	330	447	280	357	146	208	345	0	113	518	585	535	35	455	252	232	581	638	589	538	408	574	238	98	605	417	390	599	69	191	200	225	637	373	372	541	307	363	352	274	419	476	735	426	255	251	254	304	686	479	348	570	551	290	353	410	504	560	374	523	313	489	361	554	112	356	356	359	97	584	637	668
AT2G18320	1	0	0	0	0	0	0	0	0	0	0	0	0	0	0	0	1	0	0	0	0	4	0	1	2	3	3	0	0	0	0	0	1	0	0	0	0	0	0	0	0	0	0	0	0	0	0	2	2	0	0	0	0	1	6	0	0	0	0	0	0	1	0	0	0	0	0	0	1	0	0	0	0	6	3	2	0
AT2G18328	109	202	297	97	78	89	259	172	177	75	112	202	0	37	151	323	273	17	46	78	47	237	256	220	260	201	224	57	129	205	146	162	238	40	85	122	110	144	192	187	184	112	222	163	99	190	165	259	226	150	145	89	124	232	271	165	313	211	175	167	203	151	184	65	174	66	141	78	154	40	135	199	170	0	135	142	159
AT2G18330	18	14	20	37	11	29	6	32	22	0	14	30	0	0	26	33	36	5	52	25	66	13	27	18	7	45	26	2	0	19	19	4	21	33	36	34	58	6	6	10	11	2	36	21	19	5	22	14	29	29	43	37	33	3	24	15	11	4	13	51	16	21	15	24	25	26	63	54	40	5	6	37	17	0	24	24	24
AT2G18350	4	16	21	32	25	12	31	34	22	4	14	26	0	0	17	28	16	0	17	19	9	22	11	11	62	32	30	3	0	32	31	15	39	2	24	17	28	12	33	27	18	3	20	18	18	17	25	72	32	22	40	20	24	31	26	24	34	14	16	25	18	8	25	11	57	20	47	46	35	9	14	53	34	0	23	65	33
AT2G18340	0	1	0	1	0	1	0	1	0	0	0	1	0	0	0	0	0	0	0	0	3	0	4	3	0	0	4	0	0	0	0	0	7	0	0	0	0	0	0	3	0	0	0	1	0	0	2	2	0	0	1	0	1	0	4	0	1	0	0	0	0	0	0	0	6	0	2	8	2	0	0	0	2	0	0	1	2
AT2G18360	0	0	0	0	1	0	0	0	0	0	1	0	0	0	0	0	0	0	3	0	0	0	0	0	0	0	0	0	0	0	0	0	0	0	0	0	0	0	0	0	0	0	0	0	0	0	0	0	0	0	0	0	0	0	0	0	0	0	0	0	0	0	0	0	1	0	0	0	0	0	0	1	0	0	0	0	0
AT2G18380	0	0	1	2	0	0	3	2	0	0	0	0	0	0	6	5	0	0	0	1	2	7	6	10	0	13	4	0	0	3	2	5	2	0	0	0	1	1	3	0	6	1	6	3	2	4	0	4	2	1	0	6	0	10	11	4	4	5	1	6	6	1	3	10	1	3	3	0	1	0	5	9	12	0	8	4	0
AT2G18370	0	3	6	1	0	1	0	0	0	0	0	0	0	0	0	0	0	0	0	5	0	0	0	0	0	0	0	1	0	7	11	0	0	0	0	0	0	0	0	0	0	0	0	0	0	1	4	2	2	0	0	0	0	1	0	2	0	0	0	0	0	0	8	7	4	0	1	3	4	0	0	0	2	0	0	1	0
AT2G18400	24	29	34	24	24	30	38	47	57	9	37	34	0	11	59	40	45	0	17	24	20	48	61	48	47	59	49	52	0	46	39	35	56	4	17	27	38	31	30	16	24	23	27	37	29	41	44	44	65	34	34	31	42	33	36	45	59	48	21	60	23	27	39	14	49	66	46	20	36	5	53	64	44	12	26	20	22
AT2G18390	66	63	51	68	61	83	107	60	69	23	80	65	0	8	78	79	96	3	31	98	56	93	57	52	154	87	81	43	40	86	58	60	67	9	94	51	134	60	79	58	83	35	90	52	59	45	101	79	85	105	98	63	67	66	149	58	95	67	63	71	69	52	65	43	96	79	77	96	98	8	54	75	61	77	100	66	72
AT2G18410	12	19	23	24	11	21	21	15	24	4	20	17	3	3	28	24	21	0	11	22	11	18	15	16	15	31	18	9	0	26	19	27	21	16	28	18	28	6	19	16	25	19	10	23	19	1	31	18	13	31	23	18	23	20	16	14	28	21	20	27	11	9	9	12	11	18	29	25	14	2	7	27	20	0	10	10	28
AT2G18420	0	0	0	0	0	0	0	0	0	0	0	0	0	0	0	0	0	0	0	0	0	0	0	0	0	0	0	0	0	0	0	0	0	2	0	0	0	0	0	0	0	0	0	0	0	0	0	0	0	0	0	0	0	1	0	0	0	0	0	0	0	0	0	0	0	0	0	0	0	0	0	0	0	0	0	0	0
AT2G18450	574	453	541	649	539	619	613	411	518	25	261	679	0	30	434	605	602	56	500	575	585	538	660	579	471	560	573	149	69	667	708	446	966	85	637	441	887	542	541	489	719	368	600	642	483	452	642	834	782	698	750	583	737	513	804	635	638	511	458	724	563	439	566	227	763	622	660	814	1036	27	516	552	500	91	629	839	882
AT2G18465	20	33	16	43	29	36	28	52	14	4	14	33	0	7	19	27	42	1	27	45	47	20	37	34	31	54	21	21	38	44	36	28	45	23	38	50	58	24	19	27	32	12	38	19	28	33	26	31	36	31	48	23	27	23	43	29	32	23	14	37	14	12	37	33	30	40	40	43	38	2	27	47	34	0	31	29	34
AT2G18460	0	0	0	0	0	1	0	0	0	0	0	0	0	0	0	0	0	0	0	0	0	0	0	0	0	0	0	0	0	0	0	0	0	0	0	0	0	0	0	0	0	0	0	0	0	0	0	0	0	0	0	0	2	0	0	0	0	0	0	0	0	0	0	0	0	0	0	0	0	0	0	0	0	0	0	0	0
AT2G18470	20	33	16	43	29	37	28	52	14	4	14	33	0	7	19	27	42	1	27	49	47	20	37	34	31	54	24	21	38	44	36	28	45	23	38	50	58	24	19	27	32	12	38	19	28	33	27	31	36	31	48	23	27	23	43	29	32	23	14	37	14	12	37	33	30	40	40	43	38	2	27	47	34	0	31	29	34
AT2G18480	0	0	0	0	0	0	2	3	1	0	0	0	0	0	0	2	0	0	0	0	0	0	4	0	1	0	1	3	0	2	2	0	0	0	0	0	0	1	0	0	1	0	5	0	0	0	2	5	1	2	0	0	0	0	3	0	1	3	0	0	0	0	0	0	3	0	0	0	1	0	0	2	0	0	0	3	5
AT2G18490	1	4	0	5	2	3	2	1	6	8	3	5	129	6	6	0	5	1	2	2	7	5	4	1	7	4	6	7	5	3	1	2	1	1	1	0	1	1	2	0	4	3	0	7	0	1	7	5	3	3	5	2	0	2	7	1	2	4	0	2	3	5	0	2	0	0	0	1	0	1	1	0	0	9	1	0	1
AT2G18500	1	0	0	0	0	2	3	1	1	0	1	0	0	0	0	1	0	0	0	2	1	0	0	0	0	1	1	0	0	4	0	0	1	0	2	0	0	6	0	0	0	1	0	0	0	0	0	0	0	1	5	0	0	0	0	0	0	2	0	4	0	0	0	0	0	0	0	0	0	0	1	8	0	0	0	0	1
AT2G18510	67	89	57	66	85	50	60	55	101	26	64	95	0	10	90	71	81	26	130	122	68	44	101	82	35	114	81	70	119	86	78	54	96	49	116	73	139	63	60	30	57	59	89	105	54	51	72	93	98	163	131	121	98	30	66	82	60	76	59	114	84	45	43	57	83	139	93	119	147	36	54	114	92	6	32	61	60
AT2G18520	67	95	70	74	95	58	79	65	106	26	69	110	0	11	93	72	105	26	142	137	91	56	110	89	50	140	88	73	119	107	90	74	106	57	123	82	153	63	70	31	67	67	99	112	65	57	75	101	106	177	149	125	100	31	72	90	65	78	62	140	100	53	47	60	83	147	99	123	156	36	72	116	99	6	36	65	74
AT2G18540	0	0	0	0	0	0	0	0	0	0	0	0	0	0	0	0	0	0	0	0	0	0	0	0	0	0	0	0	0	0	0	0	0	0	0	0	0	0	0	0	0	0	0	0	0	0	1	0	0	0	0	0	3	0	0	0	0	0	2	0	0	0	0	0	0	0	0	0	2	0	0	0	0	0	0	0	0
AT2G18530	0	0	0	0	0	0	0	0	0	0	0	0	0	0	0	0	0	0	0	0	0	0	0	0	0	0	0	0	0	0	0	0	0	0	0	0	0	0	0	0	0	0	0	0	0	0	0	0	0	0	0	0	0	0	0	0	0	0	0	0	0	0	0	0	0	0	1	0	0	0	0	0	0	0	0	0	0
AT2G18550	0	1	0	0	1	0	0	0	0	0	3	1	0	4	0	0	0	0	0	2	0	0	0	0	0	0	0	0	0	0	0	0	0	0	1	0	2	0	0	0	0	0	0	0	0	0	2	0	0	0	0	1	0	0	0	0	0	0	0	0	0	0	2	5	2	0	0	4	0	0	0	1	0	0	0	0	1
AT2G18560	31	27	34	21	12	10	49	32	46	14	24	41	0	6	83	63	57	0	13	24	13	71	35	58	44	46	45	76	27	77	32	34	85	3	12	29	19	53	37	52	80	29	44	41	34	39	47	55	37	32	26	9	17	69	81	19	41	66	30	31	35	48	49	22	53	47	53	26	55	20	44	49	40	0	58	60	71
AT2G18570	11	12	7	0	1	6	5	8	16	5	3	11	0	5	14	13	10	0	7	6	2	10	19	19	11	9	20	19	13	8	10	18	19	2	6	10	13	41	7	28	21	12	20	19	21	16	16	29	16	22	13	15	13	17	8	19	16	25	16	18	8	20	14	24	27	19	15	15	19	2	12	18	10	0	15	24	24
AT2G18590	2	0	1	0	0	0	0	0	0	0	0	0	56	4	2	0	0	0	2	0	1	0	2	0	0	0	0	0	0	1	0	0	4	0	0	0	2	0	1	0	0	2	0	0	0	0	1	1	0	0	0	2	0	0	1	1	6	0	4	0	2	0	0	3	1	0	0	0	0	0	0	0	0	0	0	0	0
AT2G18600	15	9	2	20	25	15	3	11	7	0	3	17	0	0	13	15	9	0	11	24	3	4	9	9	16	10	13	2	0	26	7	5	9	2	23	19	33	12	6	25	9	8	9	17	7	11	16	19	5	17	12	15	6	15	29	18	7	11	6	10	11	6	7	6	17	21	23	11	36	2	10	8	12	0	12	17	7
AT2G18620	26	32	16	15	14	12	24	22	31	9	19	30	0	29	29	39	44	0	12	16	9	40	52	21	27	38	32	38	0	77	36	36	41	3	9	8	5	35	40	12	29	22	25	33	14	32	28	33	68	20	23	31	21	37	9	32	29	31	15	22	43	24	34	43	33	16	14	17	20	23	52	41	31	0	31	34	38
AT2G18640	0	0	0	0	0	0	0	0	0	0	0	0	0	0	0	0	0	0	0	0	0	0	0	0	0	0	0	0	0	0	0	0	0	0	0	0	0	0	0	0	0	0	0	0	0	0	0	0	0	0	0	0	0	0	0	0	0	0	0	0	0	0	0	0	0	0	0	0	0	0	0	0	0	0	0	0	0
AT2G18630	97	105	77	33	33	47	107	71	96	47	50	102	0	34	140	138	147	0	28	59	20	133	120	105	111	103	119	136	40	192	127	104	179	12	35	35	25	128	125	90	98	95	109	86	66	153	132	113	145	63	95	84	76	117	79	97	116	129	49	96	151	127	108	111	124	63	73	91	108	45	141	137	117	0	139	111	155
AT2G18650	9	3	7	7	7	10	14	7	8	9	2	8	0	1	7	10	14	0	17	22	8	11	13	2	8	8	9	2	0	8	5	9	4	4	14	6	5	1	3	8	10	15	17	7	2	13	11	14	8	18	9	18	11	8	1	9	1	13	8	4	7	9	16	20	3	6	5	8	11	10	9	15	9	0	7	16	14
AT2G18660	24	68	53	1275	1116	1139	60	157	77	23	100	184	0	1	79	124	57	349	1341	1892	1501	77	488	82	257	439	211	30	17	55	51	29	75	554	1658	1320	1810	17	34	49	48	197	371	163	430	16	47	52	17	1438	1457	853	986	10	18	152	24	93	99	386	125	23	39	32	18	771	977	945	1293	44	89	102	102	40	90	146	115
AT2G18685	11	25	7	31	55	24	14	38	21	10	20	41	12	11	25	24	20	25	66	57	28	23	29	4	49	29	39	5	15	44	24	18	23	21	31	33	43	10	14	21	18	15	20	27	28	29	27	55	11	26	60	49	30	22	13	33	27	22	8	22	41	21	22	32	20	24	36	38	36	13	16	22	23	0	16	36	13
AT2G18670	74	107	81	227	239	169	139	154	127	59	73	188	0	23	137	189	76	62	208	468	319	107	149	86	161	278	156	75	34	80	80	102	170	161	295	235	349	117	107	113	124	113	207	168	134	68	121	172	127	235	314	271	226	139	237	153	76	123	81	178	138	87	53	159	129	316	292	386	256	28	77	144	87	26	131	171	138
AT2G18680	139	228	72	1126	1452	770	147	424	298	189	211	512	0	34	178	319	133	415	817	2375	1388	182	448	107	347	920	330	103	78	144	125	121	173	1358	1920	1487	1898	93	172	166	148	297	569	681	374	58	167	168	116	1605	1604	1344	1101	185	136	380	86	286	157	550	262	65	60	314	184	1978	1176	1414	1267	184	127	321	165	184	165	359	217
AT2G18690	175	263	75	1613	2070	1178	142	536	411	228	274	738	0	33	243	386	151	584	1633	3464	2066	201	560	128	428	1208	406	103	60	175	181	143	205	2009	2854	2222	2933	121	207	169	141	384	703	911	523	46	214	163	135	2301	2493	1792	1648	210	131	480	97	393	216	836	368	50	89	367	262	2959	1573	1918	1876	302	181	376	202	172	188	422	305
AT2G18700	283	319	193	410	417	260	341	271	299	182	230	681	0	91	315	437	256	194	430	562	450	389	458	298	460	460	403	308	426	508	341	274	407	139	485	434	561	516	414	383	499	243	367	410	314	346	367	394	288	311	439	417	381	819	429	325	268	452	235	375	270	401	232	443	381	478	469	710	595	146	206	298	269	449	542	751	739
AT2G18710	115	110	152	61	38	74	165	101	205	59	86	148	0	12	161	170	209	6	69	85	68	188	160	189	137	217	212	127	122	235	147	121	207	46	66	70	78	158	161	147	166	152	158	140	122	150	143	154	157	71	102	75	90	249	222	138	99	157	135	116	200	181	165	188	183	117	135	122	123	69	156	116	135	88	237	162	233
AT2G18720	115	110	152	62	38	74	168	101	205	59	86	149	0	12	162	170	209	6	69	84	68	192	161	189	140	218	212	127	122	235	147	122	207	46	66	70	81	158	161	147	166	152	159	144	122	150	146	154	157	71	104	75	93	249	222	140	99	159	135	116	200	181	165	188	187	117	135	122	123	69	156	119	135	88	237	166	233
AT2G18721	0	0	0	0	0	3	0	0	4	0	1	2	0	0	3	1	1	0	0	3	3	1	1	1	0	4	0	0	0	0	0	0	0	0	3	4	0	0	0	3	0	2	1	0	0	2	7	0	2	11	3	9	0	0	0	1	0	0	0	3	0	0	2	1	3	3	0	1	0	0	9	0	0	0	0	0	2
AT2G18730	149	156	133	163	222	174	158	188	183	39	150	245	0	33	161	220	169	10	170	329	202	153	228	192	171	307	232	130	0	116	150	133	155	145	267	190	413	88	145	152	120	67	137	195	102	99	198	169	163	247	287	224	203	98	210	155	169	89	82	240	149	120	175	162	299	287	268	379	301	59	113	228	165	0	126	217	144
AT2G18740	167	158	166	196	197	205	200	243	199	18	180	222	0	1	202	206	197	48	225	295	197	128	217	132	240	366	195	67	104	123	141	132	156	58	209	205	303	97	123	122	104	93	159	212	131	110	176	191	142	183	262	241	205	75	200	169	187	97	124	284	173	86	131	106	207	122	230	323	274	23	116	308	141	70	127	182	132
AT2G18750	436	405	281	368	403	358	517	439	392	68	311	669	0	100	444	704	435	84	400	622	359	433	510	332	393	532	418	286	102	446	448	441	485	213	421	487	632	369	424	469	359	211	448	514	312	299	529	643	498	401	502	544	458	321	729	498	363	271	327	519	451	249	330	539	579	475	509	657	594	107	291	567	394	12	441	570	441
AT2G18760	43	23	43	98	60	77	71	48	53	6	58	94	0	18	89	63	78	9	98	113	99	59	106	75	89	66	96	26	62	65	58	37	78	37	97	54	114	70	51	48	64	46	72	57	45	76	82	81	57	112	84	62	79	31	79	51	55	57	50	72	71	58	86	25	82	65	125	106	65	30	47	75	55	0	82	74	56
AT2G18780	9	10	5	5	6	10	0	6	7	0	4	4	0	0	0	5	11	22	2	11	7	1	6	1	0	7	17	1	0	9	4	3	6	7	2	7	10	6	1	2	4	1	6	10	2	2	1	10	10	12	7	9	2	4	7	7	5	3	6	6	7	6	6	3	4	7	6	13	5	0	3	13	4	0	5	11	12
AT2G18770	26	21	31	76	50	55	70	43	42	6	48	77	0	10	63	57	65	9	67	97	82	48	99	58	88	62	73	19	42	52	44	31	63	28	82	43	97	60	49	46	42	36	56	52	30	60	73	80	43	89	74	55	68	25	65	47	50	50	37	59	50	48	71	19	51	43	95	91	56	19	38	58	48	0	61	59	37
AT2G18790	67	78	69	90	71	46	73	65	77	21	37	64	0	14	97	74	84	7	91	64	74	107	82	54	52	70	68	62	37	82	77	68	116	19	94	60	56	59	55	82	92	60	68	61	76	62	90	104	77	103	102	65	92	73	73	43	60	93	50	98	61	80	65	52	72	73	102	96	96	40	54	100	54	146	82	68	84
AT2G18810	0	0	0	0	0	0	0	0	0	0	0	0	0	0	0	0	0	0	0	0	0	0	0	0	0	0	0	0	0	0	0	0	0	0	0	0	0	0	0	0	0	0	0	0	0	0	0	0	0	0	0	0	0	0	0	0	0	0	0	0	0	0	0	0	0	0	0	0	0	0	0	0	0	0	0	0	0
AT2G18800	0	0	0	0	0	0	0	0	0	0	0	0	0	0	0	0	0	0	1	0	0	0	0	0	0	0	0	0	0	0	0	0	0	0	0	0	0	0	0	3	0	0	0	0	0	0	1	0	0	0	0	0	1	0	0	1	0	0	0	1	0	0	0	0	0	1	0	0	0	0	0	1	0	0	0	0	2
AT2G18830	0	0	0	0	0	0	1	0	0	0	0	0	0	0	0	0	0	0	0	0	0	0	0	0	2	0	0	0	0	0	0	0	0	0	1	0	0	0	0	0	0	0	0	0	0	0	0	0	0	0	0	0	0	0	0	0	0	0	0	0	0	0	0	0	0	0	0	0	0	0	0	2	0	0	0	0	0
AT2G18840	33	45	39	73	80	58	85	71	50	11	31	70	0	8	53	60	48	6	76	81	98	55	73	66	61	67	72	32	38	55	66	47	66	53	82	83	96	37	44	49	36	47	72	50	34	40	37	63	61	95	110	79	82	37	59	37	37	61	35	73	63	33	55	45	59	84	117	78	95	23	42	80	60	55	49	51	75
AT2G18850	58	77	73	73	52	70	102	96	72	11	86	109	0	4	70	97	67	17	69	86	73	78	123	134	103	144	114	51	0	67	86	80	61	11	52	66	109	56	81	105	65	35	63	74	52	42	81	117	124	69	72	73	95	53	93	102	73	58	38	105	89	69	89	33	124	65	71	83	66	16	48	149	49	0	70	89	76
AT2G18860	50	53	58	58	38	56	75	79	61	1	73	99	0	2	54	78	58	17	60	79	68	62	98	96	83	123	80	40	0	43	56	69	37	6	42	57	85	45	65	89	48	25	47	62	41	29	55	105	104	58	40	66	76	36	75	82	61	48	32	84	60	55	71	27	94	41	55	70	53	14	25	123	37	0	44	74	54
AT2G18870	24	38	34	19	38	42	34	40	19	12	23	32	0	5	21	42	26	19	25	47	34	23	48	19	31	66	42	15	0	34	48	31	27	8	33	53	42	35	40	26	36	28	28	29	31	25	13	29	39	46	36	49	47	48	47	42	26	24	24	56	25	28	56	69	33	40	43	49	37	7	40	53	38	0	23	37	29
AT2G18876	36	53	56	29	72	58	58	56	41	12	49	78	0	5	40	69	52	19	43	84	53	41	79	51	68	106	72	25	7	61	66	58	49	15	63	76	64	62	64	43	67	44	45	56	50	51	22	74	64	102	47	69	60	66	91	63	46	48	39	75	44	43	74	92	70	57	61	81	67	11	69	102	59	72	53	62	63
AT2G18880	0	0	0	0	0	0	0	4	0	0	0	0	0	0	2	0	1	0	1	0	0	0	0	0	0	1	0	0	0	0	0	0	0	0	0	1	0	0	1	1	0	0	1	1	1	2	0	3	2	0	0	0	0	0	0	0	0	0	1	0	0	1	0	2	4	1	2	0	2	0	0	0	0	0	0	2	3
AT2G18890	26	28	38	18	12	10	18	33	25	7	12	14	0	8	22	50	32	0	17	20	16	25	82	48	18	62	49	39	0	51	5	31	19	0	9	5	2	49	10	29	7	21	9	14	9	20	11	29	27	3	13	19	4	47	19	18	24	27	9	23	8	35	49	49	36	6	17	10	16	6	19	47	34	40	49	26	32
AT2G18900	9	5	14	49	31	21	15	23	31	5	20	28	0	5	31	16	15	33	51	38	37	20	28	23	16	83	16	20	10	11	31	13	25	21	37	40	50	4	13	8	6	8	28	32	18	7	18	21	28	47	50	43	43	13	23	42	15	5	19	43	30	7	19	16	8	28	49	39	48	6	30	68	14	0	22	31	16
AT2G18910	57	57	62	57	54	39	81	85	97	25	53	125	0	10	58	135	107	69	38	63	54	83	103	62	100	131	72	44	17	124	54	71	108	38	52	62	82	56	67	74	75	48	71	76	45	80	53	70	95	67	65	93	62	65	82	102	69	78	34	102	51	58	70	81	107	55	81	65	103	27	67	88	70	19	89	73	85
AT2G18915	119	101	104	85	94	68	118	139	126	50	81	176	0	13	128	217	153	72	46	109	116	143	153	101	132	185	129	92	52	176	95	127	158	65	129	124	188	101	112	114	126	86	119	146	108	131	101	130	143	120	136	129	106	108	132	138	126	116	68	190	100	117	108	122	163	128	143	108	165	46	104	121	106	65	146	130	169
AT2G18920	34	26	27	17	25	18	27	44	28	20	21	45	0	5	43	60	26	25	13	42	29	44	29	30	21	42	42	37	0	38	22	39	36	20	54	27	66	38	29	27	42	29	42	54	38	38	27	38	37	40	57	34	30	32	44	32	42	26	26	67	33	54	33	43	45	49	54	38	43	10	33	22	32	0	38	41	66
AT2G18940	27	38	43	17	26	19	21	20	30	14	17	36	0	12	54	65	59	2	25	45	17	44	60	61	25	67	45	43	0	71	40	42	73	7	23	43	32	44	40	29	49	28	45	33	22	41	25	41	32	45	18	25	23	36	45	30	40	34	9	47	28	30	43	34	35	41	34	25	34	13	74	49	40	0	66	37	73
AT2G18938	1	2	0	1	1	0	1	7	3	4	2	0	0	3	2	13	0	0	0	0	0	1	0	3	4	3	0	0	0	0	0	0	0	0	0	0	0	0	2	1	0	3	8	5	2	5	2	3	0	2	2	0	3	0	0	0	0	1	0	1	3	0	3	0	0	0	0	5	0	0	2	0	1	0	2	3	1
AT2G18950	97	79	32	101	170	82	89	148	100	18	64	80	0	13	54	84	101	0	110	157	118	62	75	57	67	143	65	24	0	52	56	51	51	37	155	144	184	21	82	61	52	21	68	188	36	41	62	78	82	101	92	89	66	48	53	49	60	40	52	83	64	49	48	71	126	115	73	178	100	9	79	160	99	8	46	100	66
AT2G18960	703	797	658	799	1198	840	633	913	857	224	485	1012	0	200	742	1031	903	286	1217	1777	1135	680	1212	991	552	1551	854	566	425	799	693	699	846	776	1173	1294	1561	659	600	762	711	620	924	1136	684	637	743	762	860	1616	1183	1186	1016	624	964	768	505	688	558	1089	646	572	797	945	916	1329	1129	1325	1281	412	667	1075	910	314	795	958	874
AT2G18969	2	14	22	7	6	0	6	3	19	11	5	3	0	14	11	0	19	0	4	10	2	18	12	10	15	3	0	15	19	28	9	8	13	0	1	5	1	12	1	10	6	12	3	3	6	7	6	2	11	5	1	4	8	16	0	4	17	12	0	0	3	5	11	5	9	1	1	5	14	0	6	6	28	0	28	8	15
AT2G18970	0	0	1	0	0	0	0	0	0	0	0	1	0	0	0	2	4	0	0	0	0	2	0	0	1	0	0	0	0	5	0	0	1	0	2	0	0	0	0	1	0	0	0	0	0	0	1	1	2	0	1	0	0	0	0	1	2	0	0	3	1	0	3	0	0	0	0	0	0	0	0	0	0	0	0	1	2
AT2G18980	0	0	0	0	0	1	0	0	0	0	0	0	5	0	1	0	0	0	4	0	0	1	0	0	1	1	1	0	0	4	3	0	0	0	0	0	0	0	0	0	4	1	0	0	3	0	1	0	0	0	0	0	0	0	0	0	1	1	0	2	3	0	0	0	2	0	2	0	5	0	0	0	2	0	0	0	3
AT2G18990	63	44	67	31	21	36	55	77	87	12	54	28	0	21	92	49	93	0	40	32	35	66	55	90	49	63	65	38	59	120	40	36	92	8	27	18	52	54	47	41	54	56	31	37	45	39	43	58	70	68	29	62	37	50	74	46	75	55	60	65	63	56	70	53	52	14	42	23	40	37	69	84	64	0	71	35	53
AT2G19000	0	0	0	0	0	0	0	0	0	0	0	0	0	0	0	0	0	0	0	0	0	0	0	0	0	0	0	0	0	0	0	0	0	0	0	0	0	0	0	0	0	0	0	0	0	0	0	0	0	0	0	0	0	0	0	0	0	0	0	0	0	0	0	0	0	0	0	0	0	0	0	0	0	0	0	0	0
AT2G19010	0	0	0	0	0	0	0	0	0	0	0	0	0	0	0	0	0	0	0	0	0	0	0	0	0	0	0	0	0	0	0	0	0	0	0	0	0	0	0	0	0	0	0	0	0	0	0	0	0	0	0	0	0	0	0	0	0	0	0	0	0	0	0	0	0	0	0	0	0	0	0	0	0	0	0	0	0
AT2G19020	0	0	0	0	1	0	0	0	0	0	0	0	0	0	0	0	0	0	0	0	0	0	0	0	0	0	0	0	0	0	0	0	0	0	0	0	0	0	0	0	0	0	0	0	0	0	0	0	0	0	0	0	0	0	0	0	0	0	0	0	0	0	0	0	0	0	0	0	0	0	0	0	0	0	0	0	0
AT2G19030	0	0	0	0	1	0	0	0	0	0	0	0	0	0	0	0	0	0	0	0	0	0	0	0	0	0	0	0	0	0	0	0	0	0	0	0	0	0	0	0	0	0	0	0	0	0	0	0	0	0	0	0	0	0	0	0	0	0	0	0	0	0	0	0	0	0	0	0	0	0	0	0	0	0	0	0	0
AT2G19040	0	0	0	0	0	0	0	0	0	0	0	0	0	0	0	0	0	0	0	0	0	0	0	0	0	0	0	0	0	0	0	0	0	0	0	0	0	0	0	0	0	0	0	0	0	0	0	0	0	0	0	0	0	0	0	0	0	0	0	0	0	0	0	0	0	0	0	0	0	0	0	0	0	0	0	0	0
AT2G19045	0	0	0	0	0	0	0	0	0	0	0	0	0	0	0	0	0	0	0	0	0	0	0	0	0	0	0	0	0	0	0	0	0	0	0	0	0	0	0	0	0	0	0	0	0	0	0	0	0	0	0	0	0	0	0	0	0	0	0	0	0	0	0	0	0	0	0	0	0	0	0	0	0	0	0	0	0
AT2G19050	0	0	0	0	0	0	0	0	0	0	0	0	0	0	0	0	0	0	0	0	0	0	0	0	0	0	0	0	0	0	0	0	0	0	0	0	0	0	0	0	0	0	0	0	0	0	0	0	0	0	0	0	0	0	0	0	0	0	0	0	0	0	0	0	0	0	0	0	0	0	0	0	0	0	0	0	0
AT2G19060	0	0	0	0	0	0	0	0	0	0	0	1	0	0	0	0	0	0	0	0	0	0	0	0	0	0	0	0	0	0	0	0	0	0	0	0	0	0	0	0	0	0	0	0	0	0	0	0	0	1	0	0	0	0	0	0	0	0	0	0	0	0	0	0	0	0	0	0	0	0	0	0	0	0	0	0	0
AT2G19070	0	0	0	0	0	0	0	0	0	0	0	0	0	0	0	0	0	0	0	0	0	0	0	0	0	0	0	0	0	0	0	0	0	0	0	0	0	0	0	0	0	0	0	3	0	0	0	0	0	0	0	0	0	0	0	0	2	0	0	0	0	0	0	0	0	0	0	0	0	0	0	0	0	0	0	0	0
AT2G19090	3	2	0	0	1	1	2	6	5	2	1	5	0	0	7	8	0	0	0	3	0	3	10	1	2	9	6	5	0	13	7	0	5	0	0	1	2	0	0	5	2	8	5	4	3	2	2	5	4	4	3	5	5	1	7	0	4	0	2	5	1	4	7	4	5	1	4	0	8	9	4	5	4	0	9	4	2
AT2G19080	57	40	37	61	77	52	55	51	58	2	33	86	0	16	45	54	73	0	92	82	77	84	66	74	38	95	43	20	12	59	39	58	52	25	61	77	76	33	41	41	56	19	55	43	25	29	52	54	36	60	86	48	47	52	56	70	47	41	31	66	40	25	56	57	76	79	78	112	45	28	22	60	49	9	34	60	70
AT2G19110	35	23	20	38	60	35	40	21	29	4	18	45	0	16	56	60	30	0	49	39	15	41	52	52	22	59	46	29	10	42	24	30	33	28	36	46	58	39	15	23	34	27	18	74	37	33	32	36	45	46	17	42	46	39	49	48	16	53	21	26	33	37	31	44	53	68	63	67	61	15	32	55	34	0	45	67	64
AT2G19120	5	13	2	5	4	9	6	13	6	2	2	8	0	0	0	7	7	6	21	23	11	9	0	1	4	20	7	4	0	9	5	7	6	7	18	20	8	4	10	7	6	3	11	6	3	11	5	3	12	13	7	5	10	3	11	9	3	8	8	14	10	5	1	6	1	17	10	15	4	6	8	18	9	0	11	6	1
AT2G19130	46	59	37	94	116	65	69	87	28	10	30	84	0	8	78	70	32	29	86	181	127	40	83	24	35	85	66	20	0	60	46	24	23	88	135	121	158	31	37	36	40	62	90	69	80	34	38	38	35	215	163	121	107	41	66	59	36	38	32	78	55	19	26	55	45	205	169	116	125	20	24	68	38	33	43	84	44
AT2G19146	0	0	0	0	0	0	0	0	0	0	0	0	0	0	0	0	0	0	0	0	0	0	0	0	0	0	0	0	0	0	0	0	0	0	0	0	0	0	0	0	0	0	0	0	0	0	0	0	0	0	0	0	0	0	0	0	0	0	0	0	0	0	0	0	0	0	0	0	0	0	0	0	0	0	0	0	0
AT2G19150	0	0	0	0	0	2	0	1	0	0	0	0	0	0	0	0	1	0	0	0	0	0	1	0	0	1	1	0	0	0	0	0	0	0	0	2	0	0	0	0	0	0	0	0	0	0	0	0	0	0	0	1	0	0	0	0	0	0	0	0	0	0	0	0	1	0	0	0	2	0	3	1	0	0	0	3	0
AT2G19160	52	58	41	76	110	66	58	55	56	9	24	98	0	9	91	84	37	38	104	163	112	40	61	58	88	161	62	30	30	51	56	54	55	41	88	132	105	31	52	47	25	44	88	115	60	26	63	94	49	125	83	111	83	51	37	87	29	44	30	114	78	40	54	72	71	108	131	147	128	17	41	112	47	0	66	80	41
AT2G19170	21	22	18	0	1	2	9	4	11	0	3	7	0	2	14	15	13	0	6	2	0	16	26	17	6	4	6	1	30	26	15	11	26	1	0	0	0	8	24	10	7	9	2	5	2	17	22	11	13	0	0	11	0	10	13	9	13	18	10	3	5	7	12	21	7	3	3	4	1	0	8	4	25	1	12	19	27
AT2G19190	1	3	1	176	231	130	1	10	3	0	4	15	0	0	1	2	2	181	230	310	222	3	23	2	19	46	9	3	0	0	1	2	6	124	288	249	329	3	2	2	3	18	26	33	41	0	4	4	1	251	174	108	109	5	3	8	0	3	11	21	5	0	0	7	9	177	99	105	104	8	3	20	1	21	0	14	8
AT2G19180	128	114	142	223	176	168	147	128	159	47	109	225	0	21	131	201	167	131	329	337	313	184	122	132	183	159	213	102	72	160	179	116	241	161	241	192	292	132	199	102	132	107	162	154	146	133	196	176	174	297	268	198	228	154	259	191	154	135	138	191	141	126	152	132	165	277	253	230	280	92	131	95	130	34	205	238	187
AT2G19210	0	0	0	0	0	0	0	0	0	0	0	1	0	0	0	0	0	0	1	0	0	0	0	0	0	1	2	0	0	0	0	0	0	0	0	0	0	0	0	0	0	0	0	1	0	0	0	0	0	5	0	0	0	0	0	0	0	0	1	1	0	0	0	0	0	0	0	0	0	0	0	0	0	0	0	0	0
AT2G19220	0	0	0	0	0	0	0	0	0	0	0	2	0	0	0	0	0	0	0	0	0	0	0	0	0	0	0	0	0	0	0	0	0	0	0	0	0	0	0	0	0	0	0	0	0	0	0	0	0	0	0	0	0	0	0	0	0	0	0	0	0	0	0	0	0	0	0	0	0	0	0	0	0	0	0	0	0
AT2G19230	0	0	0	0	3	0	0	0	0	0	0	3	0	0	0	0	0	0	0	0	0	0	0	0	0	0	0	0	0	3	0	0	0	0	0	0	0	0	0	0	0	0	0	0	0	0	6	0	0	0	0	0	0	0	3	0	0	0	0	0	0	0	0	0	0	0	0	0	0	0	0	0	0	0	0	0	0
AT2G19240	0	2	5	2	3	0	1	0	2	0	0	1	0	0	2	3	0	0	0	0	5	1	1	2	0	0	2	0	0	3	0	1	4	3	1	2	7	3	2	0	2	0	1	0	2	3	6	2	0	0	2	0	0	0	9	1	0	1	3	0	2	5	0	2	3	0	10	2	0	0	6	1	2	0	3	0	0
AT2G19260	9	16	21	22	26	19	14	16	16	1	10	14	0	2	10	24	11	0	29	29	12	7	20	10	17	15	6	5	0	10	7	13	15	8	23	43	47	5	7	10	7	9	26	4	12	1	12	22	5	32	28	16	19	16	17	9	10	13	13	12	14	11	17	22	13	10	23	26	25	0	19	17	11	0	8	12	16
AT2G19270	70	86	45	118	156	78	105	113	88	18	63	133	0	5	70	149	71	41	115	247	81	133	172	89	83	185	75	33	26	75	83	97	92	56	157	140	207	47	69	85	70	59	83	182	80	73	82	124	99	196	139	129	143	92	117	115	51	81	61	127	81	76	82	102	101	174	116	183	161	8	60	150	82	0	79	117	94
AT2G19280	6	7	9	8	8	5	15	12	9	7	5	8	0	0	7	10	14	0	3	1	3	14	4	12	10	17	15	4	0	15	5	3	24	0	19	2	11	6	8	11	9	3	7	19	10	2	18	15	12	4	7	0	2	1	35	7	16	10	10	22	8	7	23	7	9	3	5	11	13	0	20	12	18	12	4	8	4
AT2G19290	0	0	1	0	0	0	0	0	0	0	0	0	0	0	0	5	0	0	0	0	0	0	5	0	0	0	0	0	0	2	0	0	0	0	0	0	0	0	0	0	1	0	0	0	0	0	0	0	0	0	3	0	0	0	0	0	0	0	0	0	0	0	0	0	0	0	0	0	0	0	0	0	0	0	0	0	0
AT2G19300	0	0	1	0	0	0	0	0	0	0	0	0	0	0	0	5	0	0	0	0	0	0	5	0	0	0	0	0	0	2	0	0	0	0	0	0	0	0	0	0	1	0	0	0	0	0	0	0	0	0	3	0	0	0	0	0	0	0	0	0	0	0	0	0	0	0	0	0	0	0	0	0	0	0	0	0	0
AT2G19310	345	273	322	453	373	456	474	423	454	153	428	382	0	163	391	366	485	105	321	488	371	433	397	359	617	537	486	319	146	501	354	245	317	312	463	296	623	322	491	332	338	234	421	432	277	424	415	447	358	698	506	461	423	325	564	445	619	336	274	513	355	350	363	227	394	441	394	447	445	230	272	487	357	87	262	340	253
AT2G19320	345	273	322	453	373	456	474	423	454	153	428	382	0	163	391	366	485	105	321	488	371	433	396	359	617	537	486	319	146	500	354	245	317	312	463	296	623	322	491	332	338	234	421	432	277	424	415	447	358	698	506	461	423	325	564	445	619	336	274	513	355	350	363	227	394	441	394	447	445	230	272	487	357	87	262	340	253
AT2G19340	61	68	60	103	73	91	73	91	127	34	46	97	0	27	56	72	63	16	65	107	87	85	91	59	77	119	107	100	53	99	90	75	106	53	94	69	160	78	94	63	104	56	93	90	63	84	81	94	121	131	179	84	97	84	127	90	60	61	65	86	66	85	75	70	122	104	113	98	133	28	66	79	88	17	97	69	107
AT2G19330	85	78	74	89	117	73	71	71	62	24	53	105	0	6	97	125	60	9	65	135	105	53	110	79	81	76	71	15	3	53	44	51	100	68	142	141	193	47	72	82	66	44	66	129	63	77	98	104	72	100	104	81	105	65	151	80	71	50	62	97	45	64	70	76	54	121	92	135	127	16	38	75	45	3	103	105	104
AT2G19350	85	78	74	89	117	72	71	69	60	24	53	96	0	6	95	125	60	9	65	133	105	53	95	78	81	73	71	15	3	53	44	49	100	68	142	141	182	47	72	78	67	44	65	123	61	77	98	102	71	100	104	80	105	65	151	74	71	47	62	90	45	64	69	76	54	121	92	131	126	16	36	74	45	3	102	103	104
AT2G19365	0	0	0	0	1	0	1	0	0	0	0	0	0	0	0	0	0	0	0	0	0	0	0	0	0	0	0	0	0	0	0	0	0	0	0	0	0	0	0	0	0	0	0	0	0	0	0	0	0	0	0	0	0	0	0	0	0	0	0	0	0	0	0	0	0	0	0	0	0	0	5	0	0	0	0	0	0
AT2G19360	0	3	4	2	8	3	2	4	7	10	3	4	172	2	2	1	10	1	7	4	1	7	1	3	2	10	0	0	43	2	1	1	1	1	7	3	3	12	10	2	10	0	6	2	4	4	0	8	1	5	7	9	7	3	10	0	8	3	4	0	7	0	6	4	3	1	4	1	10	7	7	2	1	24	2	3	9
AT2G19380	7	4	10	23	12	12	12	15	32	3	14	13	2	0	11	6	20	0	30	11	21	25	26	19	23	25	16	7	16	3	14	6	10	8	15	19	17	5	16	8	13	8	22	15	7	11	13	21	11	12	23	31	15	5	26	7	16	10	8	7	32	4	16	6	15	19	17	13	17	0	26	33	14	0	7	7	17
AT2G19390	40	53	31	46	102	62	59	74	51	7	19	57	85	7	36	67	50	0	73	109	56	57	83	54	47	86	53	31	46	58	66	59	75	20	83	105	117	56	42	52	45	53	61	83	56	40	53	80	49	81	100	113	67	46	59	64	48	40	58	111	36	28	41	74	66	81	68	120	86	22	56	122	39	0	75	78	84
AT2G19385	8	2	7	22	9	11	9	14	26	3	11	7	2	0	11	7	13	0	27	11	17	17	17	16	23	19	16	7	34	1	13	5	7	8	14	19	13	1	9	7	8	4	21	12	5	8	9	9	5	12	20	22	7	2	16	7	14	6	6	8	21	6	9	3	10	12	17	13	14	0	16	28	8	0	5	4	9
AT2G19400	11	12	14	18	4	9	9	7	26	0	5	7	0	10	15	18	13	0	9	12	12	9	31	28	11	17	16	10	0	37	9	15	32	4	6	7	7	16	11	10	20	10	10	9	9	15	11	18	15	6	20	6	20	25	9	9	9	12	16	18	16	15	14	9	10	6	8	3	17	5	10	9	10	0	17	8	24
AT2G19410	1	1	0	1	3	1	5	1	1	0	2	0	0	5	2	0	0	0	0	0	1	1	0	8	0	0	0	0	0	1	0	1	3	0	2	0	0	1	1	2	4	0	0	5	0	1	0	4	0	0	1	0	0	3	0	0	4	1	0	5	0	0	0	0	0	0	0	0	0	5	3	0	2	0	8	3	0
AT2G19420	0	2	2	2	4	0	0	1	2	0	1	2	1	1	7	0	2	0	2	2	0	1	6	1	0	5	1	2	0	2	3	3	3	0	3	1	1	0	0	1	1	1	2	4	4	0	0	1	0	2	3	3	4	0	3	2	1	1	0	2	6	6	0	0	1	1	4	1	0	1	1	5	2	1	4	1	4
AT2G19440	0	0	0	0	6	0	0	0	0	0	1	0	0	0	0	0	0	0	0	0	0	0	0	0	0	0	0	0	0	0	0	2	0	0	2	0	0	0	0	0	0	0	0	0	0	0	0	1	0	0	0	0	0	0	0	0	0	0	0	0	0	0	0	0	0	0	0	0	0	0	0	0	0	0	0	4	0
AT2G19430	24	41	42	53	66	49	66	38	59	14	50	63	0	7	67	43	59	0	74	90	71	54	60	55	20	78	60	27	8	56	48	34	51	30	61	41	80	31	47	44	52	25	73	52	38	24	56	51	57	80	82	45	83	41	52	85	45	39	48	81	45	44	61	36	66	50	54	90	82	23	41	56	53	1	62	69	51
AT2G19450	34	38	72	56	48	26	41	30	57	17	26	44	0	11	125	63	82	0	69	47	33	79	67	59	75	72	78	72	23	154	74	41	85	15	39	33	55	59	43	46	56	23	45	30	73	46	49	79	84	31	52	35	55	45	40	48	43	52	43	71	62	53	64	36	76	47	80	61	73	9	85	80	49	33	94	76	79
AT2G19470	15	17	38	19	38	25	27	40	28	4	14	40	74	0	23	36	19	0	22	56	40	24	49	29	21	50	25	3	14	21	17	21	27	13	45	44	36	11	8	17	14	15	30	27	19	33	15	41	16	66	40	20	26	29	27	25	19	11	15	45	16	3	28	25	15	25	40	36	63	2	18	33	24	1	13	20	29
AT2G19460	25	28	65	38	27	20	36	26	42	17	22	39	0	11	125	54	73	0	57	29	20	75	64	59	66	39	67	63	23	152	62	38	75	6	19	16	27	57	42	36	46	21	43	23	71	43	45	70	78	25	41	21	44	40	36	42	42	50	33	67	60	50	50	31	60	16	65	40	60	9	68	47	42	0	79	58	61
AT2G19480	891	885	780	1113	1282	1043	1026	1195	1128	273	936	1472	0	155	1171	1834	1372	148	1719	1917	1599	1073	1512	1357	1291	2157	1373	1005	179	1669	1067	927	1388	753	1501	1290	1851	845	975	978	793	868	1221	1596	846	925	1328	1395	1180	1615	1788	1385	1342	804	1437	1216	900	1022	977	1977	1219	843	1298	958	1349	1589	1646	2161	1956	566	1159	2168	1249	30	917	1271	989
AT2G19500	0	1	0	0	0	0	0	0	0	0	0	0	0	0	1	0	0	0	0	0	0	0	0	0	0	0	0	0	0	0	0	0	1	0	0	0	4	0	0	0	0	0	0	0	0	0	0	0	0	0	0	0	0	0	0	0	0	0	0	0	0	0	0	0	0	0	0	0	0	0	0	0	0	0	0	0	0
AT2G19490	5	8	6	17	7	20	4	8	13	4	8	7	0	2	11	4	11	0	18	10	16	6	12	9	8	16	17	1	0	5	5	7	10	4	21	16	40	6	9	7	2	5	11	18	10	3	14	13	15	23	19	14	12	1	11	10	3	0	5	20	9	0	3	0	3	19	17	29	17	6	7	11	4	0	2	10	6
AT2G19510	6	10	8	21	4	12	18	10	11	6	2	18	0	0	15	25	8	0	16	22	6	7	3	5	7	34	18	17	0	2	8	10	10	1	17	17	14	4	0	7	4	1	5	21	4	1	6	9	6	7	25	18	9	4	30	1	22	5	15	18	5	9	7	21	2	13	23	32	13	8	18	20	6	0	6	4	20
AT2G19520	184	198	203	208	206	182	183	178	212	94	146	250	0	38	244	295	250	48	210	369	286	169	291	226	174	281	282	226	17	391	176	181	235	125	225	212	360	196	127	212	132	175	242	268	210	152	183	243	236	275	282	216	318	159	337	268	234	218	181	344	239	148	203	285	248	487	304	401	431	141	236	367	237	65	189	260	232
AT2G19530	86	101	94	134	133	120	99	135	93	25	64	132	0	34	93	133	116	39	107	152	156	78	122	115	92	194	107	88	86	120	105	86	111	98	119	99	152	72	59	75	49	65	113	134	80	71	80	73	144	168	157	122	132	57	110	97	54	65	82	196	97	68	65	86	82	154	114	124	159	31	77	183	117	28	66	84	122
AT2G19550	0	0	0	0	0	0	0	0	0	0	0	0	0	0	0	0	0	0	0	0	0	0	0	0	0	0	0	0	0	0	0	0	0	0	0	0	0	0	0	0	0	0	0	0	0	0	0	0	0	0	0	0	0	0	0	0	0	0	0	0	0	0	0	0	0	0	0	0	0	0	0	0	0	0	0	0	0
AT2G19540	82	98	83	126	132	128	92	133	84	25	59	131	0	36	92	138	109	26	107	153	152	77	120	114	98	193	102	81	86	110	100	77	112	96	117	101	154	63	63	72	49	58	113	131	76	69	81	73	140	167	162	122	126	52	105	103	53	65	74	189	89	67	69	74	82	154	102	128	158	31	73	169	115	44	63	79	119
AT2G19560	24	20	22	31	43	33	41	49	50	4	18	50	0	0	28	51	29	0	76	71	52	35	48	29	34	56	42	18	0	28	17	39	34	21	47	56	41	32	19	37	23	24	30	36	34	18	46	50	18	55	53	61	43	24	42	31	15	25	44	40	29	15	26	34	40	27	25	64	51	24	32	55	24	0	22	50	30
AT2G19570	36	28	29	131	165	108	73	76	71	43	69	58	0	9	39	31	33	105	88	236	145	46	88	47	33	123	45	111	11	140	22	37	43	133	182	123	216	36	48	38	27	54	51	96	39	39	42	45	55	172	94	97	106	66	30	52	32	49	20	66	56	47	45	83	43	181	127	136	145	20	59	91	89	34	36	49	44
AT2G19580	42	43	61	136	178	120	83	92	84	46	72	67	0	16	55	52	54	105	97	254	156	65	108	51	40	146	60	119	13	159	31	65	63	138	192	132	234	74	67	53	45	69	75	112	55	56	52	77	87	193	97	113	116	88	43	69	56	80	32	82	80	70	69	93	59	186	150	164	161	31	88	117	105	34	55	58	71
AT2G19590	3	0	10	3	0	0	1	0	0	0	0	0	0	0	0	0	1	0	0	0	0	0	0	0	0	1	0	8	0	5	0	0	1	0	0	0	0	7	5	1	1	0	3	2	0	0	2	1	1	0	0	0	0	1	0	0	0	1	0	1	1	2	6	0	0	1	0	0	0	0	1	0	2	0	2	0	8
AT2G19600	11	4	10	7	16	9	14	11	18	12	8	16	0	5	23	16	14	21	17	7	10	28	9	10	11	21	7	10	0	7	9	12	14	6	11	15	11	17	13	9	16	6	13	6	7	12	15	25	22	23	12	14	6	21	11	9	17	8	16	9	14	9	16	14	22	16	18	6	12	5	14	12	10	0	20	17	18
AT2G19620	22	8	32	17	23	20	17	25	17	11	8	26	0	4	18	43	28	0	4	11	19	29	34	47	18	28	23	10	23	63	19	23	21	7	6	20	16	8	11	17	26	16	25	36	12	22	18	39	33	21	10	19	11	35	9	10	9	34	16	31	14	30	25	11	34	6	30	11	29	8	32	25	21	0	29	29	46
AT2G19610	0	0	0	0	1	2	0	0	0	0	0	0	0	0	0	0	0	0	0	0	0	0	0	0	0	0	0	0	0	0	0	0	0	0	0	0	0	0	0	0	0	0	0	0	0	0	0	0	0	0	0	0	1	0	0	0	2	0	0	0	0	0	0	0	0	0	1	0	4	0	0	0	0	0	0	0	3
AT2G19630	0	0	0	0	0	0	0	0	1	0	1	0	0	0	0	2	0	0	0	0	0	2	3	2	0	0	0	0	0	0	0	0	0	0	0	0	0	2	0	0	0	0	0	0	1	0	1	0	0	0	1	3	0	0	0	0	0	0	0	0	0	0	0	0	0	0	0	0	0	0	3	0	2	0	0	0	0
AT2G19650	27	46	36	31	49	41	53	60	77	21	33	64	0	15	54	67	70	22	16	83	41	45	92	77	46	67	55	50	43	77	37	44	81	17	53	43	72	70	43	48	67	28	50	65	28	49	67	94	59	68	72	77	43	61	89	46	29	56	42	68	44	52	49	61	42	44	56	64	60	12	26	64	52	17	66	55	83
AT2G19640	12	10	6	13	8	12	8	17	10	4	8	8	0	0	9	13	14	17	31	25	10	13	10	12	11	19	10	16	1	15	2	13	14	2	12	11	24	5	4	13	5	13	13	11	8	16	14	17	10	12	15	10	21	2	4	8	8	8	6	15	6	14	8	9	2	19	23	19	4	15	7	43	10	0	9	6	20
AT2G19660	11	35	17	18	21	19	31	46	59	11	22	44	0	0	36	42	37	14	4	40	27	24	66	51	27	42	37	35	0	39	23	25	46	9	25	27	32	45	26	38	35	18	26	48	14	26	37	65	47	27	47	48	19	26	58	31	12	33	19	49	31	26	24	28	30	29	30	43	30	8	14	50	33	0	35	38	35
AT2G19670	3	16	4	9	1	6	21	6	8	4	14	12	0	0	13	31	14	0	10	7	13	8	3	6	6	15	6	12	0	9	8	3	8	0	2	4	4	2	2	11	3	7	5	19	4	9	13	6	13	9	5	8	0	4	3	15	5	2	4	24	12	1	1	6	9	5	10	4	8	1	6	13	7	0	6	3	6
AT2G19680	105	95	101	113	112	126	158	138	145	29	132	147	0	24	102	126	139	44	125	212	161	118	180	137	148	205	122	119	99	144	103	132	146	49	152	125	151	83	100	107	95	77	102	91	89	109	120	136	147	208	144	149	156	98	78	135	104	105	89	192	78	61	118	83	85	125	147	110	178	57	119	164	110	36	94	136	90
AT2G19700	0	0	0	0	0	0	0	0	0	0	0	1	0	0	0	0	0	0	0	0	0	0	0	0	0	0	0	0	0	0	0	0	0	0	0	0	0	3	0	1	1	0	0	0	1	0	5	0	0	3	0	3	0	1	0	2	0	0	0	0	0	1	1	0	0	0	1	2	0	0	0	0	0	0	0	0	0
AT2G19690	14	24	27	55	45	51	30	29	19	4	17	38	0	5	35	12	20	31	60	102	77	14	51	26	45	73	43	29	11	18	28	13	21	14	57	48	46	18	18	26	25	35	34	17	12	14	19	30	24	77	59	32	53	24	28	11	21	34	11	36	24	20	19	6	13	54	46	52	62	17	17	31	20	0	18	28	9
AT2G19710	40	95	55	102	113	71	137	181	94	34	69	108	0	23	90	148	106	28	69	152	130	113	170	108	100	246	169	46	46	75	79	85	105	71	100	127	148	78	47	87	57	87	109	158	68	87	76	108	97	148	137	131	113	50	75	141	106	74	63	175	120	42	84	63	96	122	116	119	90	9	50	194	119	43	79	87	81
AT2G19720	22	24	32	17	10	7	31	29	41	4	24	39	0	15	61	65	38	0	17	25	13	34	38	28	16	27	52	33	38	51	28	25	34	13	24	10	14	16	24	24	22	11	19	32	32	34	31	27	35	14	24	25	17	36	43	40	33	28	27	25	32	15	50	12	46	6	26	36	27	10	32	52	37	0	16	26	13
AT2G19730	1403	1477	1336	1629	1644	1606	2012	2404	1951	442	1861	2020	0	342	1698	2139	1882	229	2261	2269	2129	1669	2273	2123	2138	3758	2643	1146	644	2146	1474	1250	1671	717	2012	1374	2291	973	1374	1518	981	1233	2118	2122	1366	1126	1687	1979	1755	1971	2461	1895	2070	924	2198	2156	1649	1450	1406	3524	2056	1094	1304	903	1740	1497	2048	2323	2162	610	1283	3433	1823	381	1220	1730	1395
AT2G19740	713	770	642	934	852	948	969	1129	959	197	880	939	0	137	745	1005	867	157	1316	1151	1121	859	1103	1042	1026	1697	1223	407	322	941	724	599	902	362	1151	725	1221	504	667	641	498	528	1047	911	626	544	824	954	845	1089	1312	1095	1019	477	1126	964	737	637	684	1521	952	532	642	363	894	776	1077	1209	1126	255	619	1527	827	113	665	829	643
AT2G19760	413	507	439	424	639	498	456	676	543	158	391	751	18	178	450	848	678	182	525	868	624	472	828	638	617	934	582	406	219	718	432	554	556	286	545	571	765	414	345	504	376	382	467	610	358	547	467	768	434	681	627	599	527	502	615	637	516	515	335	747	444	424	499	375	485	473	483	551	638	173	381	767	453	217	369	510	469
AT2G19750	294	400	299	267	312	276	345	540	413	103	299	415	1	104	301	542	406	56	313	449	295	321	508	462	311	854	459	242	145	425	278	300	410	157	325	278	333	204	238	290	211	225	452	422	253	277	285	431	389	371	438	433	317	152	341	436	276	285	305	684	378	240	252	175	337	304	337	395	403	195	311	805	395	25	222	311	226
AT2G19770	413	508	439	424	639	504	457	675	540	157	386	752	0	178	450	848	673	182	522	860	623	471	831	637	617	933	582	403	219	718	429	556	554	289	545	571	759	414	345	504	376	381	467	610	358	543	466	765	434	679	626	599	526	501	614	636	518	517	335	747	444	424	496	374	487	474	483	551	638	174	381	767	449	217	368	510	469
AT2G19780	26	55	46	9	7	8	37	29	43	4	14	23	0	6	29	45	48	0	1	7	6	60	49	105	40	36	40	21	0	49	44	29	52	4	7	5	4	37	19	17	41	22	20	23	16	19	34	55	57	2	5	25	10	19	22	23	22	40	4	12	37	18	73	48	63	25	22	17	8	6	64	46	38	17	43	36	24
AT2G19790	201	155	200	218	203	170	243	219	220	48	169	235	0	47	209	283	272	52	185	309	218	239	309	224	283	310	260	91	0	329	181	195	214	116	244	204	275	163	204	191	207	148	196	224	128	151	209	203	228	228	239	249	213	205	250	197	287	212	140	238	195	153	222	112	263	185	218	214	249	54	168	253	227	36	206	211	186
AT2G19800	1	0	4	2	6	0	1	1	2	0	2	0	69	0	2	0	6	0	5	12	13	1	0	5	8	6	0	0	0	13	2	0	1	0	3	7	6	0	7	1	1	0	3	9	0	4	3	3	4	1	1	1	2	0	1	2	1	1	1	1	0	0	4	6	2	0	1	12	12	0	2	2	2	0	4	7	0
AT2G19802	0	0	0	0	0	0	0	0	0	0	0	0	0	0	0	0	0	0	0	0	0	0	0	0	0	0	1	0	0	0	0	0	0	0	0	0	0	0	0	0	0	0	0	0	0	0	0	0	0	0	0	0	0	0	0	0	0	0	0	0	0	0	1	1	0	0	0	0	0	0	0	0	0	0	1	0	0
AT2G19810	81	89	105	105	61	56	166	69	82	45	102	112	0	25	116	140	108	21	126	109	116	120	75	125	290	105	171	63	72	125	136	99	209	53	93	70	142	94	192	89	152	63	165	114	116	129	209	122	157	60	113	105	109	141	202	134	249	90	110	109	80	140	112	115	127	176	123	231	139	27	93	121	60	49	166	148	203
AT2G19820	0	0	0	0	0	0	0	0	1	0	0	0	32	0	0	0	0	0	0	0	0	0	0	0	0	0	0	0	0	0	0	0	0	0	0	2	0	0	8	0	0	0	0	0	0	0	0	0	0	0	0	0	0	0	0	0	0	0	0	0	0	0	0	0	0	0	0	0	0	0	0	0	0	0	0	0	0
AT2G19830	234	217	273	260	238	176	256	254	265	39	181	255	0	43	221	259	267	13	327	349	256	229	248	265	275	270	323	172	192	328	210	190	276	130	263	234	353	247	196	215	293	162	253	222	182	270	252	327	259	248	298	215	214	269	283	248	313	282	158	259	201	244	244	186	271	191	265	258	321	66	195	218	194	72	191	244	228
AT2G19850	3	0	0	0	2	0	1	2	4	3	2	5	0	2	4	7	7	13	0	0	1	3	2	0	0	6	4	7	0	0	5	2	2	0	1	0	0	0	2	5	6	2	2	2	0	5	0	0	1	0	0	0	1	0	1	0	0	3	1	0	0	2	4	2	7	0	0	6	0	5	7	9	0	0	3	2	2
AT2G19860	36	57	64	34	13	16	41	71	66	18	33	51	0	31	48	99	81	7	29	20	25	72	82	83	55	94	58	67	50	79	38	67	90	8	14	24	18	59	70	59	84	50	53	66	57	59	69	93	95	26	26	29	33	71	59	78	91	85	53	86	65	92	44	37	56	34	37	41	27	51	52	132	73	22	107	71	46
AT2G19870	49	37	58	61	55	67	44	75	58	17	42	47	0	4	64	60	91	13	72	74	72	79	50	82	42	72	80	56	0	126	46	35	72	55	94	63	99	30	39	27	61	49	76	70	42	19	56	54	71	76	95	63	119	35	74	44	48	51	49	87	95	45	50	41	43	91	102	80	69	14	96	90	85	7	59	79	42
AT2G19880	48	58	54	43	51	49	35	56	36	7	21	86	0	5	37	61	76	0	35	74	54	54	80	51	33	110	85	29	24	74	36	58	58	19	51	50	62	43	45	37	35	48	47	62	41	26	38	94	51	46	62	75	42	51	30	60	31	46	24	45	46	38	31	56	45	24	46	61	54	16	29	68	60	1	37	64	45
AT2G19890	0	0	0	0	0	0	0	0	0	0	0	2	0	0	0	0	0	0	0	0	0	0	0	0	0	0	3	0	0	0	0	0	0	0	1	0	0	0	0	0	0	0	0	0	0	0	0	1	0	1	0	0	0	0	0	1	0	0	0	0	0	0	0	0	0	0	0	0	0	0	0	0	0	0	2	0	0
AT2G19900	0	6	1	3	14	0	3	13	6	9	0	12	0	7	0	2	0	0	3	8	6	0	0	0	12	9	0	0	0	9	0	19	6	6	7	0	7	0	0	9	0	6	2	18	6	0	0	0	1	0	0	0	0	4	3	0	0	6	9	13	8	1	0	0	0	7	0	2	3	12	0	0	12	0	0	10	0
AT2G19893	0	0	0	0	0	0	0	0	0	0	0	0	0	0	0	0	0	0	0	0	0	0	0	0	0	0	3	0	0	0	0	0	0	0	1	0	0	0	0	0	0	0	0	0	0	0	0	0	0	1	0	0	0	0	0	0	0	0	0	0	0	0	0	0	0	0	0	0	0	0	0	0	0	0	2	0	0
AT2G19910	0	0	0	0	0	0	0	0	0	2	0	0	0	0	4	0	0	0	0	0	0	0	0	0	0	0	0	0	0	0	0	0	0	0	0	0	0	0	0	0	0	0	0	0	0	0	0	0	1	0	0	0	0	0	0	1	0	0	0	0	0	1	0	1	0	0	0	0	0	0	0	0	1	0	0	0	2
AT2G19920	0	1	1	1	0	0	0	0	0	0	0	1	0	0	0	2	0	0	0	0	3	1	3	0	3	2	1	0	0	0	3	0	0	0	0	4	0	0	0	2	0	1	0	0	2	0	0	0	0	0	1	0	1	0	0	0	2	0	1	0	2	0	2	1	4	0	0	0	1	0	3	0	5	0	2	0	2
AT2G19930	15	13	3	3	12	6	6	18	5	3	2	34	0	0	0	15	8	0	7	13	8	9	24	4	12	20	10	2	0	19	10	24	11	0	9	12	10	8	1	26	7	8	2	19	5	6	7	21	7	1	9	11	10	24	19	25	6	7	16	35	18	1	9	6	12	13	9	23	18	0	4	23	7	0	13	28	12
AT2G19940	74	99	68	56	48	41	118	117	144	44	68	171	0	12	99	155	143	0	52	44	57	120	144	182	76	188	128	65	65	140	82	99	138	15	69	50	81	108	82	114	78	86	123	129	61	119	106	108	150	79	97	74	65	157	193	120	138	155	86	148	107	106	175	80	134	62	77	114	106	63	140	144	123	107	163	105	139
AT2G19950	59	60	23	59	60	47	32	40	64	44	14	65	0	20	48	33	48	9	99	71	89	38	56	28	46	98	38	34	0	38	47	37	62	44	79	46	91	36	28	45	44	33	45	40	32	22	42	51	37	40	70	58	52	26	48	52	42	16	27	44	36	27	42	58	21	74	55	52	41	2	37	57	32	0	39	66	43
AT2G19970	14	3	1	13	8	12	8	1	3	6	7	6	0	0	8	5	3	0	25	5	20	5	3	5	1	7	6	7	0	1	8	0	5	0	10	2	11	0	2	1	1	2	8	3	0	0	11	7	9	0	11	0	4	13	5	0	5	0	2	2	5	5	2	12	10	5	3	6	25	0	4	14	7	0	9	3	10
AT2G19960	0	0	0	0	0	4	1	0	0	0	1	0	0	0	0	0	0	0	0	5	1	0	0	0	0	0	0	0	0	0	0	1	4	0	2	0	2	1	0	0	2	0	0	0	0	0	0	0	0	0	0	0	4	0	0	0	0	0	0	0	0	0	0	0	0	0	0	0	1	0	0	0	0	0	0	0	0
AT2G19980	2	0	3	0	0	1	0	0	0	0	0	0	0	0	0	2	4	0	0	0	0	2	0	0	0	1	0	0	0	9	0	4	0	0	0	1	0	0	1	0	0	0	1	0	0	0	4	0	1	0	0	0	0	0	1	1	0	0	1	0	0	0	2	0	0	0	2	0	0	0	3	0	0	0	5	0	4
AT2G19990	23	3	18	14	11	6	15	5	9	2	9	0	0	0	15	17	17	0	10	7	2	13	11	13	10	7	7	0	0	10	9	11	8	0	8	3	1	8	14	3	13	2	5	11	2	4	14	8	10	6	14	6	4	4	12	8	2	1	12	2	2	3	34	6	23	5	21	15	9	1	12	10	7	0	26	1	18
AT2G20000	50	40	36	58	53	43	56	49	52	8	32	49	0	0	42	93	67	18	46	57	43	60	64	57	36	52	33	20	28	39	23	60	45	15	51	43	57	47	39	51	45	32	39	52	41	32	52	59	58	47	46	39	51	38	58	51	38	54	34	29	41	41	56	63	60	43	70	55	67	37	77	64	37	63	70	65	79
AT2G20010	53	73	25	114	163	96	96	112	83	6	44	119	0	10	72	150	43	43	88	260	114	56	133	44	50	122	75	45	57	65	70	59	87	83	188	151	210	62	53	52	46	60	76	93	70	45	68	82	77	195	133	159	114	51	53	68	40	53	56	107	40	42	51	54	122	206	154	184	130	32	61	115	65	10	84	98	89
AT2G20020	29	46	40	35	47	54	39	58	48	17	39	32	0	9	24	57	54	21	40	45	67	38	68	66	40	118	45	31	131	71	31	51	78	16	53	93	69	36	32	45	33	38	68	79	50	31	50	51	67	79	64	51	55	26	48	44	20	57	51	108	56	37	39	50	60	96	52	75	62	39	38	89	43	0	38	43	50
AT2G20050	55	63	48	77	72	68	101	94	88	17	42	99	0	17	93	108	78	27	112	123	67	76	120	91	46	141	102	82	166	85	87	87	79	28	98	73	123	48	72	72	88	62	90	80	47	82	82	91	94	113	73	74	69	82	115	75	55	70	52	102	90	120	103	87	96	112	70	108	120	18	84	80	99	48	103	98	121
AT2G20030	0	0	0	1	1	0	0	0	0	0	0	0	0	0	0	0	0	0	0	0	5	0	0	0	0	0	0	0	0	0	0	0	0	0	0	1	0	0	1	0	0	0	0	0	0	0	0	0	0	0	0	0	0	0	0	0	0	0	0	0	0	0	0	0	0	2	0	0	0	0	0	0	0	0	0	0	0
AT2G20060	71	47	39	90	48	76	55	91	60	5	53	72	0	6	48	78	77	14	145	87	83	52	101	67	52	118	91	31	13	34	63	28	83	32	85	84	113	30	60	26	24	33	66	93	37	52	80	62	113	76	110	85	95	30	75	72	65	37	56	112	114	45	70	38	70	67	93	128	136	31	37	121	71	20	43	51	55
AT2G20080	0	0	0	0	0	0	0	0	0	0	0	0	0	0	0	0	0	0	0	0	0	0	0	0	0	0	0	0	0	0	0	0	0	0	0	0	0	0	0	0	0	0	0	0	0	0	0	0	0	0	0	0	0	0	0	0	0	0	0	0	0	0	0	0	0	0	0	0	0	0	0	0	0	0	0	0	0
AT2G20070	0	0	0	0	0	0	0	0	0	0	0	0	0	0	0	0	0	0	0	0	0	0	0	0	0	0	0	0	0	0	0	0	0	0	0	0	0	0	0	0	0	0	0	0	0	0	0	0	0	0	0	0	0	0	0	0	0	0	0	0	0	0	0	0	0	0	0	0	0	0	0	0	0	0	0	0	0
AT2G20100	32	32	17	21	11	22	30	25	21	13	15	14	105	14	17	31	29	1	20	14	3	12	16	28	19	33	31	18	3	44	19	37	24	3	15	15	26	25	27	26	19	16	18	29	19	31	16	36	19	21	23	5	30	26	47	36	20	46	24	35	18	39	13	24	30	23	18	36	30	2	14	24	29	2	30	20	27
AT2G20110	4	3	2	10	18	6	10	1	0	2	3	2	0	0	9	1	5	16	15	30	28	5	8	12	1	10	3	4	0	0	0	1	0	19	13	11	10	4	3	0	1	6	2	6	8	0	2	0	1	19	5	14	8	2	2	1	3	2	5	5	5	2	1	3	5	21	8	9	15	0	6	0	2	0	3	3	1
AT2G20120	221	167	160	169	182	156	197	153	202	57	122	304	0	41	289	342	252	30	134	291	232	233	236	223	155	233	219	145	50	344	201	166	287	83	238	184	315	206	253	187	218	135	183	263	168	183	289	252	205	212	266	248	193	275	327	247	172	219	183	272	203	199	219	326	292	276	327	455	416	92	207	254	146	55	241	307	277
AT2G20130	64	64	66	113	104	80	121	83	83	16	55	122	0	13	78	103	111	17	137	163	137	79	136	84	62	180	88	45	54	98	66	61	124	48	112	105	129	69	74	86	72	45	104	128	55	71	68	79	71	96	109	132	67	103	136	71	84	96	78	100	75	75	98	105	124	116	115	156	139	45	91	76	86	8	95	114	116
AT2G20140	73	97	89	249	277	208	107	107	69	19	74	130	0	9	89	167	112	63	272	447	314	71	156	141	133	208	110	71	87	122	73	64	96	113	330	262	320	52	74	71	60	74	155	120	97	51	58	90	86	317	275	240	219	40	50	96	61	88	65	135	104	72	93	98	93	234	182	257	317	32	98	146	115	23	102	106	91
AT2G20142	9	22	12	169	181	127	9	17	20	3	27	37	0	0	13	26	15	32	183	292	181	8	57	19	41	52	31	8	0	7	21	8	11	72	233	164	239	3	7	8	17	21	67	29	32	4	8	4	2	180	162	129	126	4	3	19	15	9	11	56	19	4	9	5	10	131	88	142	201	5	16	32	43	0	12	22	22
AT2G20160	0	0	0	0	0	0	0	0	0	0	0	0	0	0	0	0	0	0	0	0	0	0	0	0	0	0	0	0	0	0	0	0	0	0	0	0	0	0	0	0	0	0	0	0	0	0	0	0	0	0	0	0	0	0	0	0	0	0	0	0	0	0	0	0	2	0	0	0	0	0	0	0	0	0	0	0	0
AT2G20150	0	0	0	1	1	0	0	0	0	0	0	0	0	0	0	0	0	0	5	0	0	0	0	0	0	0	0	0	0	0	0	0	0	0	4	0	0	0	0	0	0	0	1	0	0	0	0	0	0	4	4	0	5	0	0	0	0	0	0	0	0	0	0	0	0	4	0	0	0	0	0	0	0	0	0	0	1
AT2G20170	0	0	1	0	0	0	0	0	0	0	1	1	0	0	3	3	0	0	0	3	3	0	0	2	2	0	0	0	0	2	6	0	0	0	1	0	0	0	0	0	0	2	5	0	1	0	0	2	0	9	1	5	0	0	0	0	0	0	1	2	0	0	1	0	0	1	0	1	0	0	0	1	0	44	0	0	0
AT2G20180	70	68	84	71	22	50	102	75	103	23	52	87	0	13	68	143	95	10	78	61	67	111	101	97	72	87	101	67	48	113	89	87	96	32	63	46	89	119	76	77	83	91	60	69	59	73	108	88	79	85	102	65	72	111	168	72	100	61	90	79	68	75	78	62	97	73	64	81	60	8	89	116	85	36	95	100	136
AT2G20190	143	211	138	115	164	122	145	148	162	24	74	240	0	46	176	287	190	32	154	236	171	187	320	218	92	241	188	163	59	230	170	247	262	90	190	179	176	209	155	158	135	141	159	269	138	146	138	339	230	190	222	230	204	168	261	230	141	169	116	266	144	130	124	240	192	189	134	255	199	71	125	269	142	50	176	215	194
AT2G20210	28	38	34	46	33	15	55	28	39	10	44	75	0	24	31	61	43	22	107	52	25	45	38	33	39	35	46	45	38	100	40	12	86	9	37	18	23	48	31	46	48	20	32	43	23	27	23	39	37	35	41	19	52	43	68	44	15	34	27	25	19	30	51	55	36	41	42	26	25	12	32	39	39	0	29	43	35
AT2G20208	0	0	0	0	0	0	0	0	0	0	0	0	0	0	0	0	0	0	0	0	0	0	0	0	0	2	0	0	0	0	0	0	0	0	0	0	0	0	0	0	0	3	2	0	0	0	0	0	0	0	0	0	1	0	0	0	0	0	0	0	0	0	0	0	0	0	0	0	0	0	0	0	0	0	0	0	0
AT2G20240	2	7	24	8	7	5	11	5	11	2	5	3	0	2	7	11	21	0	4	1	3	16	7	12	3	19	13	2	0	18	8	13	11	0	5	5	12	14	6	11	18	9	9	12	6	23	17	12	21	3	14	3	0	32	14	7	15	17	10	1	5	18	8	6	14	15	2	1	10	0	17	11	10	1	15	14	24
AT2G20230	438	454	393	319	368	297	542	461	444	188	298	790	0	121	410	800	430	53	328	467	395	469	670	455	452	646	610	277	426	520	616	490	656	185	350	247	441	532	534	528	508	361	457	553	324	463	593	649	477	416	448	373	307	659	786	704	400	526	327	522	405	510	361	577	555	401	397	496	518	306	319	490	433	704	580	787	742
AT2G20250	10	10	8	4	5	17	10	7	10	2	9	13	0	0	18	31	19	0	12	5	2	8	18	8	10	22	11	9	0	23	9	9	26	0	9	2	4	28	11	14	17	13	5	19	10	9	9	19	8	2	7	3	8	4	20	17	17	13	7	8	1	19	29	8	11	10	4	8	12	3	12	5	11	0	21	30	10
AT2G20270	127	156	192	146	103	139	223	181	246	119	140	162	0	63	172	231	210	65	174	144	161	225	224	276	149	342	245	172	196	284	128	137	160	101	129	103	203	128	153	146	111	122	169	209	144	140	151	129	161	255	191	129	146	188	252	153	178	174	161	211	174	139	210	165	174	248	165	139	182	162	246	274	233	54	247	170	230
AT2G20260	2136	2649	3211	1281	1216	1332	3710	2242	3388	1049	1816	2630	1	413	3216	3651	3757	385	922	1451	1017	3930	3492	3673	3244	3120	3861	1961	2536	4829	2487	2428	3789	490	1094	999	1286	3353	2890	2667	3250	2274	2747	2429	2551	2810	2566	3527	3150	1951	1867	1571	1852	4192	4352	2698	4051	3148	2003	2291	3593	2712	3294	2425	3131	1479	1996	1498	2247	832	2920	2404	2839	2102	3917	3127	4159
AT2G20280	303	370	340	456	472	393	489	501	525	184	332	513	317	110	495	560	447	121	640	622	468	449	604	549	370	853	524	321	228	595	343	392	329	239	439	468	594	342	343	369	293	281	408	489	325	331	387	475	332	616	475	381	411	336	582	422	368	342	310	562	442	277	431	414	438	507	436	589	515	246	444	752	511	116	456	471	422
AT2G20290	122	139	93	169	248	146	168	188	170	46	116	171	317	38	222	238	146	33	361	300	186	139	221	232	128	321	189	114	35	199	137	146	137	98	193	209	228	172	141	153	114	99	137	175	113	128	133	201	109	216	174	168	169	107	215	129	106	122	97	187	128	103	133	164	191	167	157	270	179	52	141	269	199	65	119	212	123
AT2G20300	46	41	53	8	22	22	46	25	51	9	28	42	0	14	46	95	52	10	38	41	32	73	74	49	35	60	32	78	95	89	46	52	97	6	23	27	33	53	32	71	31	47	31	40	46	19	46	42	54	32	54	44	28	59	37	61	22	50	57	48	39	53	48	68	88	50	25	55	34	23	51	59	29	22	40	57	81
AT2G20310	18	25	20	11	24	23	23	18	29	6	8	33	0	9	30	26	27	16	21	30	8	16	22	21	30	24	21	4	17	23	15	20	34	11	17	25	31	17	13	13	12	7	20	30	15	17	16	22	26	39	12	22	32	39	13	8	19	21	5	29	11	11	15	22	22	33	46	32	20	9	5	28	15	98	14	32	30
AT2G20320	58	37	28	115	149	92	30	60	64	5	14	63	0	4	46	43	61	1	212	153	132	59	72	31	19	93	59	28	14	31	63	24	63	54	147	137	121	64	49	36	41	36	57	57	66	32	41	36	35	146	127	96	96	37	50	44	39	31	36	48	45	22	34	37	38	116	99	127	69	16	25	68	59	29	54	76	74
AT2G20330	63	55	51	66	73	51	75	62	54	22	54	78	0	15	54	50	72	23	65	90	82	54	51	79	92	77	64	29	11	80	74	45	87	44	68	54	99	46	47	43	58	30	54	60	36	59	65	51	66	113	103	109	72	71	72	51	65	70	61	91	106	47	47	58	102	92	59	85	91	23	43	70	59	32	51	66	94
AT2G20340	95	84	74	53	49	30	120	78	97	9	96	125	0	3	167	93	142	0	30	112	20	94	113	113	81	92	75	66	0	102	89	102	86	10	62	64	34	51	79	77	85	33	42	48	35	71	120	126	204	39	102	235	65	39	102	58	63	56	37	61	71	53	212	128	310	42	116	82	74	8	75	92	134	0	72	72	68
AT2G20350	0	0	0	4	1	0	1	4	0	0	2	0	0	0	0	4	1	0	2	3	0	3	5	1	3	5	1	10	0	4	2	0	1	0	0	3	1	0	0	6	3	2	1	2	1	3	0	0	7	0	3	1	0	1	3	2	1	1	0	2	1	0	2	0	1	1	1	0	0	8	0	1	2	0	2	3	2
AT2G20360	255	511	379	430	543	337	443	544	472	148	253	696	0	158	454	690	493	67	384	849	469	424	697	565	348	950	503	420	240	541	354	447	546	286	467	542	624	338	361	519	384	314	439	587	372	354	397	644	487	635	624	588	602	315	498	562	351	347	297	780	394	280	461	604	461	556	549	637	582	285	437	696	407	66	423	581	449
AT2G20362	1	0	6	12	0	8	7	7	3	0	3	12	0	7	8	18	5	0	12	3	2	11	6	8	8	4	5	8	0	15	5	7	5	6	1	2	11	2	4	11	7	2	9	7	10	4	8	4	13	9	5	1	5	8	0	15	13	11	7	7	6	1	9	10	10	2	7	8	8	7	14	1	7	0	5	4	7
AT2G20380	0	0	0	0	0	0	0	0	0	0	0	0	0	0	0	0	0	0	0	0	0	0	0	0	0	0	0	0	0	0	0	0	0	0	0	0	0	0	0	0	0	0	0	0	0	0	0	0	0	0	0	0	0	0	0	0	0	0	0	0	0	0	0	0	3	0	0	0	0	0	0	0	0	0	0	0	0
AT2G20370	37	60	36	58	58	51	46	52	51	17	34	50	0	15	42	53	49	43	57	66	60	56	88	41	50	69	47	42	43	83	43	36	59	56	94	79	85	32	34	41	48	56	62	42	42	41	28	35	37	122	91	69	84	30	46	38	29	45	41	79	39	39	57	41	38	74	89	58	74	36	37	54	32	0	38	33	40
AT2G20390	67	29	22	92	67	65	37	47	48	6	46	46	0	0	43	53	52	0	84	99	114	28	42	36	76	109	69	19	0	53	34	26	31	28	108	67	108	13	44	29	20	21	69	45	25	20	24	27	47	87	95	68	81	14	35	54	48	13	22	86	33	19	36	17	42	112	72	73	74	6	22	81	43	0	21	42	36
AT2G20400	2127	1325	1097	1119	1115	1447	1497	757	705	782	1511	1081	0	2039	1065	1482	1666	193	1003	1851	1778	1051	896	1148	3919	640	1364	1018	255	1540	735	883	567	993	1162	681	1038	979	1021	463	618	589	911	546	308	914	1218	1585	920	1418	1297	968	629	1171	1684	695	1696	714	635	689	369	804	1056	1014	1194	1026	766	885	946	601	584	578	737	37	907	1289	724
AT2G20410	40	47	40	85	57	75	38	46	51	39	53	62	0	60	70	50	33	20	53	81	88	40	67	52	98	80	48	62	0	30	32	44	34	32	73	63	98	44	39	25	24	22	48	50	38	30	42	27	27	44	65	60	50	42	51	32	55	31	16	53	33	19	32	65	55	75	66	44	46	9	42	56	41	41	53	49	27
AT2G20420	226	406	318	616	535	576	428	640	482	105	360	560	0	93	267	499	411	246	728	876	680	368	578	417	412	960	540	239	137	313	301	364	319	396	803	608	977	258	248	410	267	264	443	552	362	200	322	434	335	742	781	643	686	226	404	491	313	322	321	738	464	216	298	319	359	716	697	574	689	209	293	740	425	238	316	389	330
AT2G20430	0	0	0	0	0	1	0	0	0	0	0	0	0	0	0	0	0	0	0	0	0	0	0	0	0	0	0	0	0	0	0	0	0	0	0	0	0	0	0	0	0	0	0	0	0	0	0	0	0	0	0	0	0	0	0	0	0	0	3	0	0	0	0	0	0	0	0	0	0	0	0	0	0	0	0	0	0
AT2G20440	6	8	6	10	19	10	12	9	10	1	11	26	0	0	9	29	22	0	8	20	23	22	26	16	9	14	16	6	0	12	19	9	14	1	20	21	17	2	14	12	11	12	19	13	7	10	20	20	16	13	24	1	6	22	21	17	14	17	8	11	8	7	6	10	30	7	2	14	7	0	3	10	7	0	18	23	25
AT2G20450	113	156	134	103	105	107	142	216	198	21	192	199	0	6	96	200	138	22	110	149	108	135	225	193	168	411	213	75	2	207	100	114	129	33	127	121	167	45	105	113	61	153	173	256	138	98	118	174	169	125	173	178	97	61	123	209	174	115	156	355	187	54	104	51	118	97	126	143	139	35	142	406	174	0	103	76	74
AT2G20463	0	0	0	0	0	0	0	0	0	0	0	0	0	0	1	0	0	0	0	0	0	0	0	0	0	4	0	0	0	0	0	0	0	0	0	0	0	0	0	0	0	0	0	0	0	0	0	0	0	0	0	1	0	0	0	0	0	0	0	0	0	0	0	0	0	0	0	0	0	0	0	0	0	0	0	0	0
AT2G20465	0	0	0	0	0	0	0	0	0	0	0	0	0	0	0	0	0	0	0	0	0	0	0	0	0	4	0	0	0	0	0	0	0	0	0	0	0	1	0	0	0	0	0	0	0	0	0	0	0	0	0	1	0	0	0	0	0	0	0	0	0	0	0	0	0	0	0	0	0	0	0	0	0	0	0	0	0
AT2G20470	0	2	1	5	8	5	0	5	1	0	1	3	0	0	0	4	0	0	0	24	0	2	6	0	2	14	1	7	0	2	4	5	0	0	2	10	0	3	0	17	4	8	0	6	0	0	0	4	0	11	1	28	2	2	0	1	0	2	0	3	5	1	0	0	1	4	1	6	2	0	0	7	0	0	2	7	0
AT2G20480	7	20	5	2	6	7	9	8	13	0	10	10	0	6	7	22	10	0	13	24	2	1	6	5	12	7	4	1	0	9	10	5	21	0	1	4	14	1	3	6	6	6	4	8	3	4	9	11	4	3	7	7	2	2	2	7	12	4	7	19	14	4	9	0	10	6	8	17	15	0	3	19	12	0	4	10	6
AT2G20490	149	120	166	195	146	187	204	178	166	31	138	170	0	13	202	233	209	32	300	229	287	164	190	180	198	281	268	96	3	187	220	156	187	70	217	127	259	149	197	152	86	126	259	239	134	119	230	177	230	277	270	183	187	136	263	167	175	176	171	312	204	136	116	95	203	184	279	216	281	58	121	278	186	26	152	176	149
AT2G20500	16	14	13	11	26	10	3	5	15	8	13	11	0	0	7	15	16	33	11	17	13	6	13	7	10	17	10	8	46	1	5	1	26	10	16	19	11	11	15	19	19	11	5	18	4	9	9	17	7	39	13	13	14	14	21	15	12	8	11	13	8	8	7	6	19	12	3	18	14	6	8	29	3	0	14	16	22
AT2G20510	16	14	13	11	26	10	3	5	15	8	13	11	0	0	7	15	16	33	11	17	13	6	13	7	14	17	12	8	46	1	5	1	28	10	16	19	11	11	15	19	19	11	5	18	5	10	9	18	7	39	13	16	14	14	21	15	12	8	11	13	8	8	7	6	19	12	3	20	14	6	8	29	3	0	14	16	22
AT2G20495	20	22	29	27	16	9	33	22	36	4	13	24	0	3	36	47	26	12	6	31	14	30	28	16	23	66	38	2	1	37	32	39	28	12	23	20	23	42	24	30	22	20	29	36	12	38	25	33	32	27	14	27	26	35	22	30	28	46	29	42	28	29	20	19	42	16	28	19	25	3	40	38	33	0	25	40	18
AT2G20515	2	0	1	0	0	3	1	0	1	0	0	0	0	0	3	1	1	0	0	0	0	0	1	0	6	3	4	0	0	0	0	2	2	4	3	1	2	3	3	5	11	0	6	4	0	5	0	1	2	0	1	2	3	2	2	1	0	4	0	0	3	4	0	0	0	0	8	2	4	0	0	2	2	0	5	5	5
AT2G20520	48	54	39	98	46	84	69	124	77	11	64	65	0	3	50	78	83	0	128	112	98	48	98	70	71	191	96	57	122	52	75	39	59	32	110	83	101	25	46	42	49	29	83	99	71	56	62	85	100	92	133	72	99	34	103	87	63	49	62	156	76	38	49	53	94	92	105	113	109	48	54	150	80	20	32	56	60
AT2G20530	53	60	41	98	47	85	71	127	83	11	64	67	0	3	54	80	84	0	128	112	99	54	98	71	71	193	99	57	122	60	77	39	63	32	111	83	100	37	58	42	50	31	88	103	72	60	62	89	100	92	139	72	102	34	105	87	65	52	62	160	76	41	55	56	97	92	105	118	111	48	57	150	81	20	32	58	61
AT2G20550	16	12	20	4	9	12	9	0	11	7	3	10	0	4	29	13	25	0	5	9	23	8	7	16	20	15	16	15	28	24	21	6	28	0	12	0	12	21	10	5	31	8	14	6	6	14	20	11	13	29	19	6	17	29	12	11	35	33	10	9	6	19	24	24	35	17	20	12	27	6	11	16	19	6	17	15	24
AT2G20540	5	6	2	0	1	1	5	3	6	0	0	2	0	0	4	2	1	0	0	1	2	6	0	1	0	5	3	0	0	8	2	0	6	0	1	0	0	12	12	0	3	2	5	4	1	4	0	4	0	0	6	0	3	0	2	0	2	3	0	5	0	3	6	3	3	0	2	6	2	0	3	1	1	0	0	3	1
AT2G20560	18	23	24	56	76	32	33	25	24	10	17	38	0	4	39	23	36	1	47	67	51	16	41	33	48	61	27	18	28	24	34	16	39	20	77	49	48	25	23	21	40	13	43	31	12	19	24	22	19	87	65	45	47	37	29	32	48	41	19	48	20	19	29	38	49	47	58	42	60	11	29	41	28	48	23	27	37
AT2G20562	9	17	15	68	108	40	28	28	15	5	18	40	0	5	30	34	17	1	46	91	42	10	44	21	35	59	18	6	0	15	17	18	18	36	81	62	45	11	18	21	13	18	40	36	14	8	11	21	14	79	74	60	60	13	19	25	15	15	10	50	17	5	9	21	17	48	50	34	47	6	24	27	14	42	7	16	21
AT2G20570	1050	849	809	581	672	784	1029	802	847	226	581	943	0	251	1101	1275	1026	179	661	967	684	951	1148	1032	875	1027	1130	668	187	1205	1009	719	995	323	604	591	853	700	855	636	865	495	847	688	589	731	975	949	1063	1087	948	901	835	712	1207	751	813	607	542	905	772	732	951	1040	1228	1018	1022	926	1144	235	693	863	684	168	958	863	968
AT2G20580	169	207	190	209	245	181	234	287	231	66	111	306	0	86	192	370	241	24	224	382	259	179	296	236	122	451	238	156	212	223	197	212	243	125	218	249	271	173	184	238	157	135	184	253	142	138	150	262	230	281	231	253	238	164	222	324	149	166	189	379	182	147	172	243	234	240	221	349	262	116	167	365	185	155	189	259	193
AT2G20590	3	0	1	0	2	1	0	2	0	2	0	6	0	1	0	6	0	0	3	0	4	3	3	3	4	3	0	1	15	3	4	0	0	1	3	5	2	0	1	2	0	2	0	0	0	1	2	1	1	1	1	3	1	0	3	3	5	1	1	0	2	0	1	0	0	2	5	0	0	1	0	0	3	0	2	0	2
AT2G20585	24	21	17	32	38	25	24	45	32	13	20	28	0	0	35	47	38	0	11	45	37	22	21	21	11	54	23	6	2	10	23	21	37	30	21	27	28	5	7	20	16	21	30	38	11	15	15	24	30	43	31	35	35	11	40	40	15	5	25	66	23	13	18	9	34	21	61	34	32	18	19	60	35	0	22	9	27
AT2G20595	11	4	5	9	15	13	12	15	7	2	9	26	0	4	6	21	10	0	17	17	10	13	16	11	13	18	19	0	14	20	14	16	8	8	16	16	29	13	19	23	3	11	14	12	17	15	10	21	18	15	23	18	17	16	6	18	23	12	11	25	20	13	12	11	6	12	5	17	8	0	7	6	7	0	11	32	18
AT2G20597	0	0	0	0	0	0	0	0	0	0	0	0	0	0	0	0	0	0	0	0	0	1	0	0	5	0	0	0	0	0	0	0	0	0	0	0	1	0	0	1	0	0	0	0	0	0	0	0	0	0	1	0	0	0	0	0	0	0	0	0	0	0	0	0	0	0	0	0	0	0	1	0	0	0	0	0	0
AT2G20610	226	270	249	346	362	304	269	323	344	57	168	404	0	36	271	396	286	151	275	434	251	380	396	377	223	661	351	186	214	288	346	223	336	177	336	427	500	231	189	255	342	219	410	331	306	244	227	425	418	513	455	498	385	170	288	306	255	241	200	457	394	171	365	313	410	434	478	457	387	110	322	408	326	103	255	316	308
AT2G20605	0	0	1	5	0	0	0	0	0	0	3	0	0	0	0	0	0	0	4	0	1	1	0	0	5	0	3	0	0	0	0	0	0	0	0	0	2	0	4	0	0	0	0	0	0	0	0	0	0	0	0	0	1	0	0	1	0	0	1	0	0	0	0	0	0	0	0	0	0	0	1	0	0	0	0	0	0
AT2G20613	0	0	0	0	0	0	0	0	0	0	0	0	0	0	0	0	0	0	0	0	0	0	1	0	0	0	0	0	0	0	0	0	0	0	0	0	0	0	0	0	0	0	0	0	0	0	0	0	0	0	0	0	0	0	0	0	0	0	0	0	0	0	0	0	0	0	0	1	0	0	0	0	0	0	0	0	0
AT2G20616	0	0	0	0	0	0	0	0	0	0	0	0	0	0	0	0	0	0	0	0	0	0	1	0	0	0	0	0	0	0	0	0	0	0	0	1	0	0	0	0	0	0	0	0	0	0	0	0	0	0	0	0	0	0	0	0	0	0	0	0	0	0	0	0	0	0	0	0	0	0	0	0	0	0	0	0	0
AT2G20620	0	0	0	0	0	0	0	0	0	0	0	0	0	0	0	0	0	0	0	0	0	0	0	0	0	0	0	0	0	0	0	0	0	0	0	0	0	0	0	0	0	0	0	0	0	0	0	0	0	0	0	0	0	0	0	0	0	0	0	0	0	0	0	0	0	0	0	0	0	0	0	0	0	0	0	0	0
AT2G20618	0	0	0	0	0	0	0	0	0	0	0	0	0	0	0	0	0	0	0	0	0	0	0	0	0	0	0	0	0	0	0	0	0	0	0	0	0	0	0	0	0	0	0	0	0	0	0	0	0	0	0	0	0	0	0	0	0	0	0	0	0	0	0	0	0	0	0	0	0	0	0	0	0	0	0	0	0
AT2G20619	0	0	0	0	0	0	0	0	0	0	0	0	0	0	0	0	0	0	0	0	0	0	0	0	0	0	0	0	0	0	0	0	0	0	0	0	0	0	0	0	0	0	0	0	0	0	0	0	0	0	0	0	0	0	0	0	0	0	0	0	0	0	0	0	0	0	0	0	0	0	0	0	0	0	0	0	0
AT2G20625	0	0	0	0	1	0	0	0	0	0	0	2	0	0	0	2	1	0	0	0	0	2	0	0	0	0	2	0	0	0	0	0	3	0	1	0	0	0	0	1	0	0	0	0	2	0	0	0	0	0	0	0	0	0	0	0	0	0	0	0	0	0	0	0	0	0	0	0	1	0	2	0	0	0	0	0	0
AT2G20630	374	367	314	427	308	375	396	393	416	87	301	383	0	64	388	507	391	100	453	422	361	423	455	429	474	584	447	243	214	555	405	334	432	186	369	340	452	354	341	323	341	378	383	426	303	314	336	520	405	565	490	416	430	352	432	367	413	396	262	477	429	283	393	256	402	328	453	369	445	167	331	417	405	155	330	423	403
AT2G20635	2	8	1	1	0	2	13	6	14	0	7	5	0	0	1	0	8	0	0	1	4	2	3	3	7	9	5	2	0	1	6	6	3	0	1	1	1	2	3	15	1	5	9	4	3	2	3	4	4	1	10	1	5	6	21	8	4	3	3	5	4	5	0	0	0	0	0	7	0	2	4	16	2	0	6	8	4
AT2G20650	13	8	16	17	9	2	3	6	5	7	6	17	0	3	9	33	11	0	6	11	4	1	20	25	10	12	25	3	5	6	10	8	13	3	9	18	20	12	4	5	7	18	19	15	14	7	17	8	14	16	10	11	18	19	3	9	7	5	6	14	11	0	11	15	11	16	5	9	16	0	18	8	6	0	13	24	17
AT2G20670	403	228	341	170	62	78	342	166	363	126	272	317	0	122	346	390	449	23	98	129	112	581	544	667	807	223	550	291	201	555	306	255	382	16	67	54	61	470	409	216	544	234	188	180	183	334	511	396	384	139	178	135	118	632	723	243	441	379	296	154	238	418	599	335	661	106	233	248	203	94	271	214	392	394	511	594	875
AT2G20660	3	0	0	0	0	0	0	0	0	0	0	0	0	0	1	0	0	0	0	0	0	0	0	0	0	0	0	0	0	0	0	0	0	0	0	0	0	0	0	0	0	0	0	0	0	0	0	0	0	0	1	0	0	0	0	0	0	0	0	0	0	0	0	0	0	0	0	0	0	0	0	0	0	0	0	0	0
AT2G20680	126	156	154	106	122	117	211	158	295	34	136	184	0	20	193	177	217	18	78	159	103	178	228	237	146	248	186	152	134	220	137	132	182	44	133	126	140	118	143	160	120	145	185	171	104	119	122	171	162	168	173	140	155	101	199	166	109	213	181	250	213	88	212	129	174	157	192	128	161	123	184	338	200	44	164	160	137
AT2G20700	1	1	5	0	1	1	2	0	1	1	2	8	0	0	3	17	6	0	0	3	0	8	7	6	2	2	2	4	1	36	5	4	3	2	0	0	0	15	5	5	4	8	5	3	7	10	3	14	6	0	0	9	0	22	3	2	9	14	1	4	1	13	7	5	2	3	0	3	7	3	6	11	2	0	4	0	1
AT2G20690	112	153	146	105	120	117	201	156	290	32	132	183	0	18	186	162	212	18	78	158	103	164	217	228	140	239	173	141	134	219	136	122	172	42	127	126	140	103	134	150	110	137	176	166	102	108	119	156	146	170	170	137	151	95	192	149	106	204	175	249	212	88	196	115	173	152	174	128	157	116	181	334	196	44	160	154	133
AT2G20720	0	2	5	10	2	2	3	0	4	1	3	13	2	0	6	24	12	0	0	8	1	9	12	8	2	10	9	4	0	34	11	10	9	2	0	2	6	16	4	11	12	13	8	5	5	13	3	23	6	5	4	19	2	22	3	2	14	14	4	8	3	13	10	2	2	3	0	6	7	3	4	11	6	0	4	2	6
AT2G20710	1	7	1	2	7	5	11	11	5	0	3	1	0	2	7	2	3	0	0	0	7	6	4	3	5	8	6	3	0	20	7	4	3	0	2	5	5	0	4	2	1	0	1	4	3	5	3	5	0	7	2	7	5	0	8	6	1	4	0	11	7	4	7	0	2	0	3	5	0	0	2	10	1	0	0	3	1
AT2G20725	352	290	433	256	231	288	441	275	359	163	298	345	0	130	416	564	488	49	262	372	274	456	470	584	494	417	497	328	205	690	414	294	489	122	291	166	296	343	331	331	324	283	384	313	252	440	434	541	370	440	339	241	317	387	565	345	478	428	320	444	311	352	476	309	435	403	423	346	347	160	302	409	377	224	416	358	362
AT2G20740	103	184	85	76	114	75	140	138	88	22	69	142	0	15	114	154	128	2	71	146	97	111	100	99	115	158	131	47	74	87	125	87	113	31	89	111	124	101	155	94	115	71	110	135	82	90	113	166	127	90	136	112	93	166	205	114	107	64	67	118	111	93	114	119	139	102	89	182	114	24	112	107	126	0	137	147	164
AT2G20760	337	417	350	794	965	587	363	594	442	119	343	678	32	110	472	652	472	198	1250	1388	983	392	745	458	417	944	428	366	139	573	335	413	347	524	942	937	990	313	287	382	218	282	508	620	408	295	327	491	411	1050	840	875	676	293	446	459	298	342	238	790	376	231	430	519	531	1082	751	1128	981	248	338	685	382	221	351	506	382
AT2G20750	7	18	60	0	4	7	22	16	29	38	0	22	0	19	32	39	40	0	1	4	0	40	60	67	19	34	29	61	43	207	21	30	53	0	0	8	1	125	8	27	31	65	17	32	30	92	15	37	32	7	6	8	1	88	18	22	23	107	23	7	20	66	19	33	13	11	10	8	1	12	18	3	30	49	41	9	26
AT2G20780	105	87	98	193	159	136	59	101	83	34	95	119	0	38	79	101	64	63	448	307	173	55	98	117	89	179	94	87	16	84	75	77	67	161	186	178	212	52	59	64	48	68	94	102	82	56	53	61	68	263	185	159	165	40	131	68	64	50	59	116	84	36	120	109	100	231	163	231	198	69	56	107	71	11	73	127	120
AT2G20770	12	31	16	30	18	31	20	15	23	4	12	26	0	3	11	43	12	9	73	42	13	21	18	19	18	32	22	13	0	26	19	28	35	25	38	29	18	10	24	8	22	22	39	26	30	19	22	18	22	33	29	28	39	19	12	8	19	23	14	28	25	14	18	31	27	57	29	36	36	3	15	8	8	15	18	10	38
AT2G20790	133	97	89	187	179	151	73	146	112	57	62	148	0	18	92	149	95	44	223	260	153	96	170	116	130	221	161	79	12	150	96	99	134	156	209	176	269	84	79	94	85	85	126	137	93	94	98	107	89	243	209	205	149	91	162	129	85	107	92	120	108	67	97	139	109	245	176	230	194	67	94	162	84	27	105	124	151
AT2G20784	0	0	0	2	0	0	0	0	0	0	0	0	2	0	0	0	0	0	0	0	0	0	0	0	0	0	0	0	0	0	0	0	0	0	0	0	0	0	0	0	0	0	0	3	0	0	0	0	0	0	0	0	0	0	0	0	0	0	0	0	0	0	0	0	0	0	0	0	0	0	0	0	0	0	0	0	0
AT2G20800	13	21	12	22	30	20	9	22	22	5	7	28	0	6	16	21	9	0	30	38	29	9	15	13	5	22	15	20	0	39	14	8	40	14	14	26	43	17	7	11	14	5	25	33	8	12	12	24	5	26	27	40	23	9	35	33	11	14	6	24	11	5	11	28	13	25	19	43	36	2	18	34	22	0	19	8	27
AT2G20805	80	58	57	51	50	39	60	76	89	18	43	51	0	30	43	94	82	10	61	64	48	63	60	86	43	107	46	37	78	69	71	50	82	34	66	42	66	45	42	30	54	34	63	56	41	58	36	63	74	68	64	62	77	39	84	46	43	54	36	70	73	41	52	45	79	66	52	79	76	30	79	50	40	13	75	55	84
AT2G20810	80	59	59	60	54	40	62	77	91	18	45	53	0	30	51	98	87	10	61	69	58	73	67	100	45	110	46	37	78	72	75	53	85	34	74	42	69	49	47	33	62	44	73	56	42	66	36	66	75	68	66	68	87	42	89	50	46	63	39	77	78	43	53	45	85	72	58	81	82	30	79	52	42	13	78	57	91
AT2G20815	50	61	48	78	128	78	108	119	93	7	65	106	0	12	59	98	90	0	41	186	108	109	174	90	80	124	127	27	0	71	67	81	76	81	133	106	171	48	86	88	66	90	119	122	69	68	76	66	93	168	132	169	155	70	106	110	92	97	52	101	99	52	65	55	82	163	141	110	115	27	77	159	101	0	70	82	73
AT2G20825	0	0	0	0	1	0	0	0	0	0	0	0	0	0	0	0	0	0	0	0	0	0	0	0	0	0	0	0	0	0	0	0	0	0	0	0	0	0	0	0	0	0	0	0	0	0	0	0	0	0	0	0	1	0	0	0	0	0	0	1	0	0	0	0	5	0	0	0	0	0	0	0	0	0	0	0	0
AT2G20820	716	655	608	906	982	822	925	908	802	217	574	935	0	174	630	1026	772	216	1199	1588	1394	769	1226	913	692	1360	870	527	364	937	610	606	714	733	1302	1130	1657	480	708	631	583	627	869	891	673	522	644	732	727	1507	1477	1047	1233	560	982	896	738	726	654	1215	697	472	684	543	733	1444	1163	1029	1394	394	719	1167	907	290	629	703	591
AT2G20830	82	130	121	97	127	74	159	118	129	42	85	175	0	53	121	181	139	0	143	148	121	177	169	123	109	238	153	129	120	185	167	112	151	49	124	124	183	94	120	123	121	83	126	150	81	96	163	168	159	161	156	108	139	157	139	115	123	138	98	192	108	83	119	119	100	176	136	175	141	78	92	189	131	0	116	154	119
AT2G20835	94	143	138	97	131	82	166	121	135	42	89	184	0	56	125	198	155	0	146	149	122	185	173	130	117	245	163	146	120	207	176	122	167	49	124	126	188	110	122	131	129	96	136	152	87	98	176	185	171	171	156	108	144	161	147	117	134	157	99	201	113	96	133	127	95	179	145	181	144	93	104	195	138	0	120	157	137
AT2G20840	93	107	111	54	102	75	104	81	112	46	69	133	0	53	102	125	122	0	96	118	98	135	95	82	86	156	127	153	111	151	112	111	132	44	71	90	129	94	95	104	110	95	122	117	67	86	118	140	140	124	121	72	112	114	101	90	97	131	81	139	87	74	118	115	78	147	109	98	106	70	89	145	91	0	91	122	101
AT2G20850	23	27	34	37	19	30	36	57	61	7	19	48	0	12	25	64	28	0	53	53	43	35	31	48	43	74	61	11	46	14	27	25	49	2	27	29	42	19	52	35	55	24	36	43	31	19	26	40	31	19	38	45	29	32	81	50	20	59	21	29	35	33	61	30	44	40	32	79	48	24	38	43	32	60	37	65	33
AT2G20870	1	0	1	1	0	0	1	0	1	0	0	0	0	0	6	0	5	0	0	0	1	3	1	1	5	0	1	0	0	2	0	0	3	0	0	1	3	2	4	0	3	0	3	0	5	2	2	0	1	0	3	0	0	1	12	0	0	0	1	0	0	1	2	1	0	0	2	0	2	1	2	0	0	0	4	0	2
AT2G20860	344	327	330	303	299	267	427	322	374	191	258	419	0	104	411	510	418	107	235	479	376	385	498	443	317	497	517	388	233	604	360	302	428	266	390	283	486	263	343	388	338	262	328	356	236	331	343	416	341	528	392	344	345	398	426	328	339	287	256	363	356	342	349	441	503	420	345	359	489	264	348	392	353	105	405	399	381
AT2G20875	18	3	26	7	4	9	21	2	29	4	5	3	0	0	33	49	31	0	6	12	14	62	24	36	26	23	23	21	0	25	28	4	27	0	7	3	8	9	13	6	26	10	14	4	22	13	11	24	8	1	9	4	11	13	12	8	17	10	7	2	19	8	30	3	34	9	11	14	36	1	30	1	6	0	34	16	34
AT2G20873	0	0	0	0	0	0	0	0	0	0	0	0	0	0	0	0	0	0	0	0	0	0	0	2	0	0	0	0	0	0	0	0	0	0	0	0	0	0	0	0	0	0	0	0	0	0	0	0	0	0	0	0	0	0	0	0	0	0	0	0	0	0	0	3	0	0	0	0	0	0	0	0	0	0	0	0	0
AT2G20880	595	677	994	285	348	306	941	705	1006	259	356	651	1	166	684	1077	853	72	210	426	195	1004	924	1105	481	1079	894	561	351	1408	650	796	915	137	261	296	420	775	576	777	755	660	646	708	576	775	581	1035	892	569	471	476	494	839	945	757	755	860	550	649	876	769	847	742	832	366	353	311	455	370	762	651	861	320	819	727	848
AT2G20900	64	82	62	97	133	65	94	123	74	17	73	131	0	16	87	90	59	89	120	167	129	83	108	58	69	170	106	39	0	59	63	49	67	49	131	117	150	37	73	75	35	50	102	97	48	42	49	83	61	101	127	129	125	59	61	87	50	66	42	118	67	32	45	91	54	98	115	137	104	20	22	122	69	0	43	85	66
AT2G20890	589	676	989	278	339	294	937	692	1000	258	352	650	1	158	680	1074	844	72	204	416	183	995	920	1101	475	1066	893	561	351	1402	647	779	910	135	254	281	392	771	570	772	744	654	638	698	567	772	576	1036	886	562	477	467	492	835	938	741	755	856	540	638	869	761	846	742	830	361	344	307	454	361	753	644	844	320	812	719	844
AT2G20921	1	5	6	4	5	3	3	2	2	1	17	26	2	0	0	7	3	46	13	21	3	12	4	6	4	20	7	0	5	9	1	2	0	1	6	11	12	3	2	7	10	12	7	6	5	3	3	20	12	10	3	8	6	2	9	4	4	11	0	20	7	2	3	16	3	4	17	5	14	2	9	11	11	3	10	20	11
AT2G20930	61	81	116	159	154	171	91	122	78	23	83	121	2	13	117	134	137	70	158	207	218	104	159	92	121	169	106	60	47	175	75	96	106	93	172	184	254	86	79	101	58	89	106	88	87	98	82	119	83	206	164	112	170	86	114	89	65	113	81	127	110	101	66	84	129	153	146	138	159	42	103	104	80	29	119	128	86
AT2G20920	516	533	481	366	649	310	674	641	662	221	417	1023	0	153	490	977	599	112	241	736	413	651	747	699	484	833	884	379	379	656	575	544	650	294	431	427	546	497	696	543	623	361	564	656	365	500	460	622	598	573	484	537	541	704	903	582	539	615	441	602	519	446	458	757	742	630	436	804	591	256	432	693	521	794	667	1070	722
AT2G20940	123	123	134	213	253	236	135	162	119	32	116	167	0	13	154	189	187	88	233	311	290	120	187	119	166	270	181	100	72	231	119	150	139	131	243	248	309	92	116	121	58	117	178	167	111	112	122	163	127	303	260	214	231	107	152	137	107	133	113	223	160	107	92	106	166	198	194	213	230	74	128	209	120	26	135	135	106
AT2G20950	135	119	72	87	114	87	194	142	128	22	142	214	0	11	88	218	114	18	63	118	85	140	143	123	121	275	193	102	46	129	86	155	158	33	122	113	180	103	139	162	73	97	135	209	107	82	102	164	139	78	161	134	137	93	180	202	121	117	113	250	143	69	98	135	156	94	132	222	159	69	64	244	88	78	106	134	98
AT2G20960	131	169	104	240	207	186	146	187	149	79	80	217	0	57	120	195	138	122	348	344	223	136	220	144	211	259	249	127	91	253	200	116	149	155	306	258	304	175	164	125	139	191	254	184	149	165	182	190	165	392	307	180	215	219	207	168	100	184	127	152	155	169	107	176	142	402	222	269	377	126	110	142	142	67	200	218	198
AT2G20980	5	4	0	0	3	1	3	2	3	0	7	1	0	0	0	0	5	0	0	0	3	4	1	0	0	4	0	0	0	3	0	1	1	0	0	4	0	0	0	0	3	0	2	5	3	0	5	5	1	2	2	8	1	0	3	0	4	4	11	3	1	2	3	9	3	3	1	1	2	0	0	5	0	0	1	1	1
AT2G20970	0	0	0	0	5	0	0	0	0	0	0	0	0	0	0	0	0	0	0	0	0	0	0	0	0	0	1	0	0	0	0	0	0	0	0	1	0	0	0	0	0	0	0	0	0	0	0	0	0	4	0	0	0	0	0	0	0	0	0	0	0	0	0	0	0	0	1	0	0	0	0	0	0	0	0	0	0
AT2G20990	412	486	487	351	314	362	588	570	608	179	302	649	0	220	454	767	545	144	486	497	345	576	733	639	411	759	640	493	529	906	489	469	568	258	380	359	525	538	451	554	483	451	591	666	385	536	519	691	578	511	450	471	415	589	721	625	486	519	393	652	565	546	483	598	502	479	456	555	490	282	535	600	478	187	586	538	613
AT2G21010	0	0	1	0	0	0	0	0	0	0	0	1	0	0	0	0	0	0	0	0	1	1	0	0	0	0	0	0	0	0	1	0	1	0	0	1	0	0	0	1	1	2	0	0	1	0	0	0	0	0	0	0	0	1	0	1	0	0	0	0	0	0	1	1	0	1	0	0	1	0	0	0	0	0	1	0	0
AT2G21030	0	0	0	2	0	0	0	0	0	0	0	2	0	0	4	0	1	0	1	4	1	0	0	0	0	0	1	0	0	0	0	0	0	0	0	0	0	0	1	0	0	1	0	0	0	0	0	1	4	2	1	0	2	0	0	0	0	0	0	0	0	1	0	0	0	0	0	2	0	0	0	0	1	0	0	1	0
AT2G21040	0	0	3	4	0	1	0	1	1	0	2	5	0	0	0	3	2	0	0	10	2	2	3	2	4	1	3	2	0	1	1	1	4	0	0	0	0	1	0	0	1	1	4	4	4	3	3	0	0	0	4	0	2	0	2	0	1	0	0	6	2	0	0	0	0	2	0	0	2	0	5	0	6	0	1	0	0
AT2G21045	1	2	0	0	1	0	0	0	1	0	0	0	0	0	0	0	0	0	1	0	0	0	1	0	0	0	1	0	0	0	0	0	1	0	0	0	0	1	0	0	0	0	1	1	0	1	0	0	2	0	0	4	0	0	4	0	1	0	0	0	0	0	0	0	0	0	0	3	0	0	1	0	0	1	0	0	0
AT2G21060	161	133	125	197	265	237	156	86	135	52	90	236	0	37	160	159	170	38	442	348	458	116	174	160	104	145	155	143	48	214	169	130	200	235	442	323	654	153	168	136	178	123	173	194	134	149	168	156	170	348	302	205	211	168	229	143	152	155	112	163	144	142	149	189	212	367	246	274	377	109	131	157	131	1	195	270	194
AT2G21050	46	34	58	0	2	7	28	20	38	8	2	36	0	8	24	54	51	0	0	9	1	36	46	60	25	34	44	60	89	141	39	40	92	0	0	0	1	91	34	54	32	44	49	38	38	36	40	63	56	3	5	0	9	66	52	55	58	46	35	19	46	43	29	36	14	4	16	10	9	23	50	38	26	46	52	50	80
AT2G21070	18	21	33	11	15	15	41	13	38	8	13	9	0	4	47	49	28	0	20	19	19	70	53	40	21	24	42	12	0	56	40	25	61	5	26	25	33	41	24	23	28	25	15	27	28	24	30	35	20	18	25	20	7	27	21	19	13	42	10	32	16	27	27	37	39	12	39	23	27	13	26	27	16	0	20	34	50
AT2G21090	4	3	6	17	12	4	13	4	4	0	4	5	0	0	1	6	3	0	10	10	6	2	4	7	10	15	4	5	0	5	2	7	5	3	19	3	3	4	3	3	3	4	13	15	0	0	2	8	10	11	4	5	14	2	13	7	5	5	4	18	6	4	6	1	7	9	9	11	9	3	12	15	8	21	13	5	9
AT2G21080	12	13	30	9	10	15	33	10	25	6	12	7	0	4	41	45	26	0	18	17	15	61	52	37	17	17	40	4	0	47	38	22	57	4	16	23	13	32	13	20	25	24	10	23	24	20	24	30	16	10	20	11	6	25	12	19	11	39	5	19	15	25	23	24	30	10	30	12	21	10	22	10	9	0	15	25	40
AT2G21100	0	2	4	7	6	2	3	1	1	0	1	3	0	0	1	0	4	0	3	14	4	1	1	5	4	9	2	5	0	5	8	5	5	3	13	2	0	0	3	0	1	0	6	3	0	0	3	3	1	15	0	0	7	0	5	5	1	2	1	6	2	0	4	4	4	1	0	6	11	3	6	0	4	0	0	4	5
AT2G21110	0	0	2	0	2	0	0	1	0	0	0	0	0	0	0	0	3	0	0	11	0	0	1	3	0	1	0	0	0	5	8	0	0	0	1	1	0	0	0	0	0	0	0	2	0	0	3	0	0	7	0	0	0	0	0	0	0	0	0	0	0	0	0	3	1	0	0	0	9	0	0	0	3	0	0	0	0
AT2G21105	0	0	0	0	0	0	0	0	0	0	0	0	0	0	0	0	0	0	0	0	0	0	0	0	0	0	1	0	0	0	0	0	0	0	0	1	0	0	0	0	0	0	4	0	0	0	0	0	0	0	0	0	0	0	0	0	0	0	0	0	1	1	0	0	0	0	0	0	0	0	1	0	0	0	0	0	0
AT2G21120	137	193	111	166	280	153	176	198	154	12	171	372	0	26	189	283	142	15	178	388	210	132	241	121	196	367	248	89	14	187	135	188	147	77	222	262	283	137	117	258	119	72	204	204	114	114	149	221	139	245	246	249	231	118	119	220	127	99	117	373	199	94	136	213	221	222	238	326	290	32	124	380	127	0	174	244	170
AT2G21130	33	47	10	23	27	13	30	39	26	9	34	54	0	12	35	48	23	13	30	28	27	45	24	26	45	52	47	41	70	34	50	35	44	9	24	32	36	29	68	28	41	15	35	35	21	29	51	46	29	28	21	33	20	37	64	40	46	28	26	48	31	21	49	78	89	50	61	148	75	38	49	114	50	21	75	116	111
AT2G21140	45	44	70	32	6	25	41	12	12	21	13	25	0	10	54	72	60	0	11	5	11	77	35	42	67	47	33	43	0	74	49	22	26	0	18	2	13	23	23	21	19	43	13	30	35	13	33	11	32	7	14	16	17	32	21	11	13	16	25	5	25	54	40	55	19	1	27	10	17	11	69	2	28	79	77	19	64
AT2G21150	280	319	308	474	391	348	332	470	470	69	319	397	0	60	338	424	428	160	525	698	557	372	553	416	322	722	430	221	187	473	333	330	382	276	686	475	670	222	254	323	195	297	428	415	256	224	297	324	384	570	588	534	539	213	414	365	244	302	227	559	357	196	350	295	377	554	515	594	665	162	305	601	365	121	286	282	261
AT2G21170	1037	1550	1582	682	790	697	1787	1484	1832	673	750	1582	0	398	1545	2200	1856	281	789	979	619	2059	1995	2039	1250	2200	1682	1693	1191	3131	1281	1711	1853	511	765	800	861	1503	1193	1641	1294	1384	1314	1432	1104	1547	1248	2077	1778	1394	1171	1196	1064	1570	1840	1754	1379	1765	1202	1856	1505	1339	1930	2254	1708	1213	1037	1092	1088	1214	1737	1916	1636	771	1543	1379	1417
AT2G21160	230	242	241	382	314	270	268	380	407	59	269	302	0	58	251	305	347	146	397	562	444	277	410	341	228	584	324	176	177	340	249	232	310	238	554	379	552	163	201	238	130	248	345	331	205	157	207	226	287	477	501	405	466	149	313	257	183	246	178	481	288	151	274	226	303	485	421	470	551	151	262	498	288	121	200	211	180
AT2G21180	110	82	85	60	116	73	107	71	119	41	75	118	0	19	128	138	112	9	49	127	86	104	125	107	183	136	152	145	2	212	112	77	175	47	105	58	113	120	96	67	124	65	84	122	70	115	138	166	119	57	93	105	82	142	150	85	140	98	55	110	85	141	112	115	147	139	123	159	94	77	84	155	99	55	82	97	101
AT2G21185	597	494	570	571	686	613	652	404	614	228	410	754	0	197	780	925	776	125	429	1094	790	725	908	714	787	695	814	777	189	1151	774	554	856	450	905	714	1342	750	753	521	861	371	490	801	526	715	914	1049	790	925	1027	815	870	1018	981	554	754	597	506	823	577	862	716	842	962	1088	895	1144	1059	285	477	709	553	148	750	855	722
AT2G21190	204	209	249	280	265	216	265	301	289	77	196	301	0	60	285	299	324	73	317	369	264	270	351	285	274	357	280	149	4	276	235	219	246	119	299	243	335	238	225	156	230	194	230	246	179	212	234	314	239	294	396	271	288	205	284	241	285	218	156	265	207	200	238	175	271	259	265	275	349	66	184	321	273	108	228	221	225
AT2G21200	4	4	6	0	2	5	2	1	5	0	2	2	6	4	8	4	9	0	0	0	0	8	1	0	3	6	8	2	0	5	5	6	2	0	3	0	0	11	2	1	5	1	1	8	6	6	1	7	1	0	0	0	6	3	7	0	3	11	1	1	2	4	8	0	4	0	0	1	5	0	4	6	4	0	4	7	5
AT2G21210	243	350	439	154	184	242	282	166	335	93	103	231	6	136	432	580	468	27	51	334	167	338	389	352	243	328	318	432	40	728	285	316	525	106	224	182	258	347	294	278	290	225	202	221	189	375	360	396	374	375	224	298	265	394	326	234	293	353	191	231	260	376	270	254	369	217	191	166	216	107	280	409	318	2	253	286	272
AT2G21195	93	101	123	58	49	31	132	112	135	28	74	112	0	17	117	110	128	0	66	61	47	129	153	143	101	128	117	58	1	159	88	87	91	7	48	42	59	115	106	79	100	91	93	77	77	112	75	179	105	71	64	62	67	100	155	92	177	119	58	117	110	71	116	40	91	42	72	45	74	24	85	136	125	0	104	74	110
AT2G21220	3	4	5	10	1	3	2	2	0	1	2	2	0	0	0	2	4	0	5	10	0	4	3	0	1	7	3	16	0	17	4	1	1	1	0	2	0	2	0	0	0	1	4	0	1	0	6	2	0	2	3	10	3	0	0	0	1	1	1	0	0	0	4	3	0	1	4	1	1	0	9	4	0	0	1	5	0
AT2G21230	62	55	25	53	48	73	72	68	69	9	41	74	0	8	37	80	69	1	71	105	83	38	53	60	82	69	53	36	36	85	35	41	85	43	83	54	63	27	26	33	36	67	40	63	44	37	44	70	48	106	87	38	82	32	36	61	32	52	26	73	43	30	57	44	23	98	66	91	76	20	16	63	70	0	34	45	35
AT2G21235	61	55	25	52	48	74	72	68	69	9	41	73	0	6	37	80	69	1	74	105	80	38	53	60	82	69	52	36	36	84	35	41	85	43	82	54	64	26	26	33	36	67	41	63	44	37	44	70	48	106	86	38	80	32	36	61	32	46	26	73	43	30	61	44	23	98	66	89	79	20	16	63	70	0	34	45	35
AT2G21237	0	1	0	0	0	0	0	0	0	0	0	1	0	0	0	0	0	0	0	0	7	0	0	0	0	0	0	0	0	0	0	0	0	0	0	0	0	1	0	0	0	0	1	0	0	0	0	0	0	3	0	0	0	0	0	0	0	0	0	0	0	0	4	0	0	0	0	0	0	0	0	0	0	0	0	0	0
AT2G21240	252	221	180	215	217	184	279	190	198	108	237	298	0	73	183	338	258	26	226	314	312	238	233	240	327	234	347	169	69	218	254	207	339	135	319	206	303	237	257	199	294	135	226	287	210	233	318	378	270	205	297	216	239	340	455	232	274	238	190	318	233	200	244	237	298	256	225	378	275	80	207	219	267	81	284	317	312
AT2G21250	406	404	376	325	297	264	509	421	419	148	358	446	0	95	308	593	468	54	280	467	382	426	453	428	466	443	535	278	213	446	435	406	595	193	399	298	424	395	429	371	430	227	378	456	311	415	467	596	477	325	424	352	329	523	702	428	488	484	358	546	397	376	444	403	537	403	361	477	436	129	405	518	506	158	458	547	494
AT2G21260	154	184	196	110	81	80	236	231	224	40	123	152	0	22	125	255	212	28	54	153	71	189	220	190	144	211	189	109	144	228	181	201	256	58	80	92	122	159	172	172	136	92	153	171	101	182	150	219	211	129	128	137	90	183	248	197	214	246	169	228	165	177	200	167	240	148	136	99	161	49	198	299	240	77	174	230	182
AT2G21280	88	120	164	60	79	63	163	123	215	40	70	120	2	34	144	188	160	19	64	93	42	191	239	217	70	167	119	64	107	203	96	118	128	49	59	89	102	124	93	141	105	129	134	114	92	154	109	127	155	156	74	90	100	164	149	109	131	167	84	119	137	112	220	116	142	80	84	76	88	101	169	170	148	184	148	126	117
AT2G21270	171	181	119	187	233	196	179	237	220	83	158	221	0	33	149	270	198	91	362	375	210	179	211	209	229	337	220	128	24	126	151	149	207	171	250	239	254	113	149	168	161	84	217	175	123	132	189	274	175	286	244	252	225	151	199	196	193	164	133	321	171	131	186	166	241	214	247	261	233	114	179	268	237	42	172	209	190
AT2G21300	66	63	76	28	39	53	74	55	103	26	32	65	0	41	95	77	76	0	60	98	48	113	90	109	70	123	71	64	28	146	71	75	142	16	34	41	72	150	87	73	128	58	98	101	76	96	95	103	129	77	57	30	95	113	106	96	108	112	43	85	81	105	87	53	111	47	46	80	83	41	94	99	78	149	128	66	117
AT2G21290	257	262	253	280	310	288	367	384	364	102	332	432	0	75	260	443	381	53	441	550	362	331	441	360	458	549	382	201	102	323	259	263	301	181	337	292	426	232	271	286	219	189	336	426	219	226	319	372	302	405	380	368	312	259	425	356	384	252	272	535	349	189	263	270	408	312	377	377	438	180	245	475	368	50	303	393	286
AT2G21330	3315	3836	5792	922	1096	1306	4930	3432	6179	3340	1727	2964	2	3088	4651	5565	6957	403	707	1502	665	6741	6367	8277	2792	5249	4865	7297	5727	10740	3366	4223	5156	953	680	1014	993	4956	4007	4081	4606	4277	3385	3423	2851	5664	3570	5136	6314	3180	2243	2871	2334	4298	4420	3610	5099	5172	2759	3889	3977	5219	4668	3264	3749	2184	1719	1213	1887	5883	5295	4361	5174	2129	3687	2236	3214
AT2G21320	68	57	55	33	54	36	83	50	81	13	32	45	0	30	45	64	79	12	49	43	26	54	75	64	32	44	47	37	10	112	22	40	65	25	45	40	77	47	31	44	64	39	39	43	34	56	51	61	48	80	53	45	43	36	108	52	47	35	49	51	47	68	39	31	60	62	40	29	47	19	42	59	87	19	57	33	47
AT2G21340	73	150	109	75	87	47	105	96	100	30	53	143	0	23	110	159	121	43	84	79	55	123	139	127	94	177	122	86	103	148	112	110	113	25	64	77	67	85	93	151	93	97	117	115	84	110	105	149	95	132	89	111	92	127	134	116	85	108	93	147	82	87	126	112	126	73	88	84	84	41	81	173	76	85	188	131	170
AT2G21350	3	5	0	12	22	7	0	5	1	4	5	1	0	0	4	2	2	0	17	12	43	8	9	3	9	13	12	8	18	2	2	7	5	17	36	20	41	4	1	3	3	2	17	4	5	0	7	6	3	42	55	8	23	1	7	11	2	4	9	9	3	0	0	5	9	26	14	0	37	1	2	30	10	0	0	10	7
AT2G21370	79	149	118	78	59	66	117	126	114	34	62	85	0	6	157	227	166	0	42	61	65	175	150	157	99	166	124	61	135	167	104	139	198	26	87	47	86	158	106	142	164	115	108	102	81	140	106	150	151	107	118	97	54	152	173	146	182	149	99	150	115	108	143	89	147	60	87	45	112	35	166	139	134	50	125	98	118
AT2G21380	212	275	298	112	126	141	323	230	392	59	122	295	0	38	255	347	379	15	136	131	115	300	362	337	189	395	296	207	66	419	259	277	400	29	102	117	127	301	225	303	253	262	216	278	228	301	253	365	328	182	166	157	154	290	321	325	275	328	231	285	304	253	373	222	340	98	193	195	193	80	400	381	411	56	302	352	375
AT2G21385	107	112	194	59	66	48	146	108	198	34	62	128	0	29	161	170	210	8	72	56	33	177	159	210	100	217	166	114	26	221	121	127	222	20	46	40	49	134	87	119	124	168	122	123	121	167	145	200	184	70	72	59	71	125	170	141	154	155	103	144	150	132	221	108	174	39	90	66	114	42	207	149	208	56	154	107	163
AT2G21390	241	284	193	359	442	301	244	371	300	55	140	474	0	44	221	473	280	60	295	653	415	272	488	270	160	661	358	200	202	360	235	314	320	228	508	539	617	176	227	291	243	202	339	467	227	216	222	300	276	554	453	483	415	225	334	361	141	285	233	523	245	236	216	347	310	468	394	627	502	161	251	481	271	75	267	425	320
AT2G21400	0	0	0	0	0	0	0	0	0	0	0	1	0	0	0	3	0	0	0	0	0	0	0	0	0	0	0	0	0	0	0	0	0	0	0	0	0	0	0	0	0	1	0	0	0	0	0	0	0	1	0	0	0	0	0	0	0	0	0	0	0	0	0	0	0	0	0	0	0	0	0	0	0	0	0	0	0
AT2G21410	121	166	90	94	137	85	147	136	125	35	73	176	0	15	139	200	157	33	99	204	131	115	227	150	105	207	149	86	91	185	149	174	204	53	164	132	172	112	130	153	119	102	189	180	112	134	165	188	161	174	166	140	120	121	213	223	102	133	114	187	149	125	130	221	161	177	141	232	158	53	94	245	144	1	127	187	118
AT2G21430	0	1	1	11	21	8	8	4	2	0	0	2	0	0	0	1	0	0	7	13	23	1	10	5	0	13	6	0	29	3	3	1	1	2	24	5	9	3	6	3	3	1	5	0	3	0	19	6	11	11	24	13	13	1	5	2	2	5	4	3	4	3	2	1	6	11	2	5	9	3	1	4	10	0	0	0	12
AT2G21420	0	0	3	0	0	0	0	0	0	0	0	0	0	0	0	0	1	4	0	0	0	0	0	0	2	0	0	0	0	0	0	0	0	0	0	0	0	0	0	0	0	0	0	0	0	0	0	0	0	0	0	0	0	0	0	0	0	0	0	0	0	0	0	0	0	0	0	0	0	0	0	0	0	0	0	0	0
AT2G21440	63	38	37	45	93	76	58	89	63	2	49	60	0	0	55	60	65	2	115	105	135	51	43	85	72	122	72	20	46	49	64	62	69	48	80	73	100	39	71	53	48	40	58	83	43	27	76	58	67	92	121	96	84	17	53	78	35	56	58	103	47	39	47	32	66	63	102	81	74	31	41	107	72	46	55	53	67
AT2G21450	12	7	3	7	4	9	7	6	13	0	6	10	0	1	11	5	17	0	28	19	23	6	2	8	7	11	9	3	0	9	2	13	6	4	3	7	12	10	21	7	2	4	2	10	4	2	2	8	6	2	24	16	8	5	5	11	2	10	5	13	7	3	11	7	3	5	27	19	9	12	8	7	11	0	4	16	0
AT2G21455	0	0	0	0	0	0	0	0	0	0	0	0	0	0	0	0	0	0	0	0	0	0	0	0	0	0	0	0	0	0	0	0	0	0	0	0	0	0	0	0	0	0	0	0	0	0	0	0	0	0	0	0	0	0	1	0	0	0	0	0	0	0	0	0	0	0	0	0	0	0	0	0	0	0	0	0	0
AT2G21465	0	0	0	1	0	0	0	0	0	0	0	0	0	0	0	0	0	0	0	0	4	0	0	0	0	0	0	0	0	0	0	0	0	0	0	0	0	0	0	0	0	0	0	0	0	0	0	0	0	0	0	0	0	0	0	0	0	0	0	0	0	0	0	0	0	2	0	0	0	0	0	2	0	0	0	0	0
AT2G21470	52	48	41	86	94	54	47	81	67	10	44	84	0	20	42	82	60	26	177	160	100	41	93	63	65	96	64	35	0	74	59	42	71	52	116	131	111	46	53	56	44	61	72	86	51	32	63	76	52	130	72	124	129	48	38	78	53	65	45	62	35	32	32	52	66	75	100	143	117	10	35	84	48	18	71	80	54
AT2G21480	1	1	0	0	0	0	0	5	0	0	0	0	0	0	1	0	0	0	3	0	0	0	0	0	0	1	0	0	0	0	0	1	4	0	0	0	0	0	0	0	0	0	0	2	0	0	0	2	1	0	0	0	0	0	0	0	0	0	0	0	1	0	0	0	1	0	2	2	0	0	0	0	0	0	1	0	2
AT2G21490	0	0	2	6	0	7	2	1	1	0	1	0	0	0	0	1	4	0	7	11	2	0	0	0	5	1	2	0	0	0	0	0	0	3	1	4	7	0	0	0	0	0	6	2	2	0	0	0	0	3	9	1	6	0	1	2	0	0	3	1	0	0	2	0	5	0	2	2	5	0	0	0	1	0	0	0	0
AT2G21500	79	50	24	125	115	93	70	76	37	6	86	90	0	4	40	52	43	27	72	179	113	56	82	42	102	172	88	11	24	35	52	55	32	69	176	132	198	18	44	32	25	26	105	68	88	25	49	61	34	101	211	137	140	27	74	92	27	28	73	68	56	30	32	59	71	128	133	169	157	6	41	80	41	59	64	62	39
AT2G21510	26	33	9	67	66	42	26	51	14	3	26	25	0	4	14	20	18	13	21	74	57	28	38	20	47	89	35	1	0	7	8	27	11	35	88	67	98	12	18	19	21	13	55	41	35	12	25	29	16	43	94	94	66	10	32	58	5	12	23	34	28	8	18	37	18	64	67	103	62	0	23	38	20	5	26	26	15
AT2G21520	342	458	430	457	417	393	478	388	441	103	303	494	0	55	444	636	597	156	660	724	403	504	527	569	520	643	479	211	198	510	315	363	504	206	516	341	596	357	367	374	437	388	461	408	327	374	368	488	473	649	537	388	484	476	441	403	477	497	282	487	375	358	423	278	485	401	429	370	631	97	403	492	429	56	445	391	453
AT2G21540	1	14	13	2	5	0	4	4	8	0	8	5	0	7	4	17	14	0	7	0	0	22	6	2	5	8	4	1	0	33	10	5	15	1	3	2	2	21	7	2	7	6	2	0	2	18	3	16	10	0	0	4	5	11	4	20	1	12	4	2	7	11	7	18	15	6	0	1	1	0	6	3	11	0	7	10	11
AT2G21530	198	312	326	113	101	143	312	202	277	74	145	245	0	24	259	408	419	22	73	137	76	341	314	404	311	300	316	124	136	362	208	231	356	58	130	80	168	256	254	233	297	260	266	189	184	271	220	314	337	320	204	109	158	383	256	246	352	351	177	220	236	258	277	140	274	99	128	83	237	74	291	226	298	32	265	210	282
AT2G21550	13	9	8	10	20	8	12	17	9	0	2	30	0	0	3	11	5	0	3	22	4	4	12	6	7	18	2	1	0	4	10	4	0	9	10	11	7	0	4	9	1	2	4	16	8	5	2	17	10	19	5	26	18	4	4	22	2	4	0	22	4	3	10	1	12	1	8	12	4	0	8	18	0	0	0	4	2
AT2G21560	30	42	50	42	18	22	33	31	46	14	13	38	0	8	67	60	56	0	67	28	39	50	46	35	40	41	37	33	38	62	50	30	76	9	39	25	28	65	38	45	80	44	37	41	45	48	50	79	44	44	29	35	58	74	53	38	64	73	28	34	37	59	63	21	38	22	40	26	65	6	53	32	58	0	43	32	51
AT2G21580	270	305	362	307	265	304	418	499	396	94	277	398	0	77	398	446	483	168	411	456	435	316	556	537	288	706	436	289	261	551	282	323	399	185	348	271	402	204	283	292	213	352	459	465	247	249	360	338	481	360	483	383	396	259	483	405	290	348	279	696	451	224	316	371	290	404	406	387	405	206	351	654	420	85	289	314	259
AT2G21595	0	0	0	0	0	0	0	0	0	0	0	0	0	0	0	0	0	0	0	0	0	0	0	0	0	0	0	0	0	0	0	1	0	0	0	0	0	0	0	0	0	0	0	0	0	0	0	0	0	0	0	0	0	0	0	0	0	0	0	0	0	0	0	0	0	0	0	0	0	0	0	0	0	0	0	0	0
AT2G21590	245	258	234	315	344	255	242	281	255	58	161	386	0	69	259	512	359	100	558	609	349	271	354	273	253	430	266	200	162	383	254	253	281	142	311	310	395	211	216	247	229	140	212	282	165	227	281	320	306	290	341	273	323	266	288	245	207	204	127	364	224	247	259	271	303	343	290	367	353	80	240	290	253	243	238	345	257
AT2G21610	0	0	0	0	0	0	0	0	0	0	0	0	0	0	0	0	0	0	0	0	0	0	0	0	0	0	0	0	0	0	0	1	0	1	0	0	0	0	0	0	0	0	0	0	0	0	0	0	0	0	0	0	0	0	0	0	0	0	0	0	0	0	0	0	0	0	0	0	0	0	0	0	0	0	0	0	0
AT2G21600	243	251	212	312	335	252	240	272	246	54	156	374	0	66	251	500	334	100	558	604	345	260	344	254	249	416	250	198	129	369	247	244	256	142	308	310	390	202	214	233	223	138	207	280	154	222	273	314	286	285	341	267	319	252	283	234	191	199	121	352	214	239	250	267	294	343	274	364	351	77	221	273	246	243	227	343	248
AT2G21620	735	662	325	1106	1422	743	609	953	673	151	619	1300	0	154	634	804	506	268	1689	2376	1677	354	733	387	955	1603	780	414	235	631	557	511	494	481	1301	1204	1540	589	722	603	578	454	845	1274	559	443	656	746	482	709	1194	1068	885	828	1021	912	515	683	485	1285	669	480	409	617	617	1026	824	1644	1143	175	374	1090	636	232	559	1109	630
AT2G21630	59	22	39	45	25	40	46	40	75	10	55	27	0	11	92	39	72	1	40	23	66	53	21	45	82	71	69	18	32	62	47	22	60	5	27	10	261	36	49	16	27	30	59	29	31	27	69	28	49	37	56	21	41	30	74	27	45	28	34	29	35	31	77	33	63	30	41	14	51	3	48	36	44	16	81	38	57
AT2G21640	40	17	19	31	16	15	27	29	61	2	38	18	0	1	60	14	52	1	13	15	24	26	13	19	65	59	49	5	1	21	24	13	27	0	11	8	239	18	29	12	15	12	31	21	14	9	51	23	25	2	20	14	10	10	38	13	26	11	15	22	8	17	42	20	42	2	14	12	16	0	34	28	36	16	45	25	38
AT2G21650	24	73	36	28	36	41	58	73	56	11	30	139	0	5	37	126	64	5	20	51	34	59	114	68	67	114	101	28	13	81	33	57	45	16	45	39	55	28	13	59	53	45	67	76	44	32	43	77	47	53	59	57	45	35	50	56	62	28	48	70	67	25	85	39	63	40	32	35	41	12	53	47	45	0	36	79	43
AT2G21660	1188	1591	641	803	1317	695	744	1158	688	218	613	2130	0	70	648	2104	565	40	847	1641	872	503	940	539	1091	948	754	344	347	561	1476	1534	1753	157	831	1447	1043	690	916	1033	806	420	756	1162	529	828	1237	1695	798	348	844	1074	720	2608	2902	2053	1176	1631	1304	2795	1171	693	1046	2364	2538	2285	2572	5765	3655	522	1301	4808	1239	983	3809	7391	5619
AT2G21655	0	0	0	0	0	0	0	0	0	0	0	0	0	0	0	0	0	0	0	0	0	0	0	0	0	0	0	0	0	0	0	0	0	0	0	0	0	0	0	0	0	0	0	0	0	0	0	0	0	0	0	0	0	0	0	0	0	0	0	0	0	0	0	0	0	0	0	0	0	0	0	0	0	0	0	0	0
AT2G21690	0	0	0	0	0	0	0	0	0	0	0	0	0	0	0	0	0	0	0	0	0	0	4	0	0	0	0	0	0	0	0	0	0	0	0	0	0	0	0	0	0	0	0	0	0	0	0	0	0	0	0	0	0	0	0	0	0	0	0	0	0	0	0	0	0	0	0	2	0	0	0	0	0	0	0	1	0
AT2G21680	0	0	0	0	0	0	0	0	0	0	0	0	0	0	0	0	1	0	0	0	0	0	0	0	0	0	1	0	0	0	0	0	1	0	0	0	0	0	0	0	0	0	0	0	0	0	0	0	0	0	0	0	0	0	0	0	0	0	0	1	0	0	0	0	0	1	0	0	0	0	0	0	1	0	0	0	0
AT2G21710	4	2	0	0	2	0	3	3	1	0	2	3	0	0	5	0	5	0	0	3	0	0	3	1	0	8	3	0	19	2	5	1	2	0	1	1	2	3	2	4	3	5	0	2	0	5	7	4	2	6	2	1	5	7	0	6	6	6	10	0	4	0	0	6	2	0	2	4	5	0	1	0	2	0	9	3	1
AT2G21720	0	0	0	0	0	0	0	0	1	0	0	0	0	0	0	0	0	0	0	0	0	0	0	0	0	0	0	0	0	0	0	0	0	0	0	0	0	0	0	0	0	0	0	0	0	0	0	0	0	0	0	0	0	0	0	0	0	0	0	0	0	0	0	0	0	0	0	0	0	0	0	0	0	0	0	0	0
AT2G21727	0	0	0	0	0	0	0	1	0	0	0	0	0	1	0	0	0	0	0	0	0	0	0	0	0	0	0	0	0	0	0	0	0	0	0	0	0	0	0	0	0	0	0	0	0	0	0	0	0	0	0	0	0	0	0	0	0	0	0	0	0	0	0	0	0	0	0	0	0	0	0	0	0	0	0	0	0
AT2G21725	0	0	0	3	0	2	1	0	0	0	0	0	0	0	0	0	0	0	5	0	0	0	2	0	0	0	0	0	0	0	9	0	1	0	3	0	0	0	0	0	0	0	0	0	2	0	7	2	0	0	4	0	1	0	0	0	1	1	4	0	1	0	2	0	0	0	0	0	0	1	6	1	2	0	0	2	0
AT2G21740	0	0	0	0	0	0	0	0	0	0	0	0	0	0	0	0	0	0	0	0	0	0	0	0	0	0	0	0	0	0	0	0	0	0	0	0	0	0	0	0	0	1	0	0	0	0	0	0	0	0	0	0	0	0	0	0	0	0	0	0	0	0	0	0	0	0	0	0	0	0	0	0	0	0	0	0	0
AT2G21730	7	2	3	1	0	8	4	0	3	0	7	10	0	1	2	4	10	0	16	1	1	0	4	8	11	10	2	3	0	4	14	2	4	0	8	2	2	6	3	2	6	10	5	13	5	1	17	4	3	1	7	3	11	1	9	3	11	8	4	4	1	4	2	1	7	7	3	0	2	1	6	3	8	0	0	11	5
AT2G21750	0	0	0	0	0	0	1	0	0	0	0	0	0	0	0	0	0	0	0	0	0	0	0	0	0	0	0	0	0	0	0	0	0	0	0	0	0	0	0	0	0	0	0	0	0	0	0	0	0	0	0	0	0	0	0	0	0	0	0	0	0	0	0	0	0	0	0	0	0	0	0	0	0	0	0	0	0
AT2G21770	7	1	7	5	8	9	11	0	5	3	2	2	0	0	4	10	4	0	4	2	3	8	3	7	3	5	4	1	0	5	3	1	5	1	8	8	16	0	2	0	8	7	10	0	5	3	3	2	10	5	2	5	4	2	6	4	1	5	2	9	2	0	2	4	5	2	11	11	7	4	9	2	6	0	6	0	3
AT2G21780	2	1	0	4	8	8	10	0	1	0	1	2	0	0	0	4	1	0	3	2	3	3	1	0	2	4	3	0	0	0	1	0	0	1	8	7	18	0	0	0	4	2	5	1	3	4	3	1	0	1	2	4	3	0	10	3	0	1	1	3	2	0	2	0	2	1	0	12	5	4	2	0	1	0	0	1	0
AT2G21790	75	74	52	41	35	44	53	115	52	8	71	110	0	13	57	123	81	0	33	48	63	60	87	74	55	140	90	52	14	88	67	73	79	11	59	64	75	50	44	93	44	56	77	110	52	54	31	82	74	63	73	61	78	30	75	86	45	42	58	112	77	41	85	73	63	49	81	81	111	26	69	160	45	3	67	49	48
AT2G21800	2	4	0	2	0	2	1	4	0	7	2	0	0	0	0	4	4	0	1	2	2	0	3	2	2	2	1	4	0	1	0	1	6	0	0	0	0	0	0	0	1	0	0	0	0	1	2	0	2	2	0	0	0	1	0	2	0	3	0	1	2	0	3	0	1	0	1	0	0	0	1	4	3	0	1	0	0
AT2G21820	10	17	9	7	11	6	16	7	18	2	10	9	0	2	27	9	12	0	7	15	6	14	11	6	22	15	12	5	0	25	21	7	21	2	10	15	3	27	43	32	35	10	14	12	16	25	33	34	27	6	14	22	13	22	27	20	27	18	20	22	9	26	19	9	8	6	18	38	22	5	26	9	10	0	11	24	28
AT2G21810	3	8	12	6	0	3	8	1	10	9	1	3	0	1	7	14	15	0	0	1	0	13	19	12	7	4	6	17	0	31	16	9	18	5	4	1	0	12	5	3	18	11	4	6	2	12	12	16	24	4	3	2	2	12	28	9	14	6	8	11	3	25	13	26	12	7	11	4	13	6	22	16	10	0	13	4	9
AT2G21830	24	34	46	9	2	7	21	13	36	22	4	20	0	6	18	43	40	0	2	4	3	40	59	35	19	15	24	48	0	54	40	34	71	5	6	3	4	36	32	15	45	29	32	15	13	44	43	45	56	9	8	16	12	32	53	21	29	29	28	18	14	58	34	45	42	11	20	8	23	17	64	22	24	0	33	14	38
AT2G21840	0	0	4	8	6	2	1	5	2	0	2	8	0	4	0	4	3	10	8	22	5	0	3	2	4	8	6	0	17	0	1	6	3	0	13	16	2	0	0	5	0	2	7	2	7	1	9	0	5	2	10	3	5	1	1	3	1	7	2	0	0	4	2	1	6	8	10	36	12	0	4	3	1	0	7	9	4
AT2G21850	11	15	9	84	101	71	5	11	4	0	10	26	0	1	11	26	12	0	156	159	122	10	30	5	14	33	15	7	0	4	7	10	10	69	160	113	182	4	12	7	14	12	37	37	19	9	18	13	7	133	95	50	82	5	13	28	0	14	13	19	11	5	6	15	3	145	74	88	80	4	2	24	14	0	18	17	1
AT2G21860	97	160	136	59	68	52	148	176	200	44	72	125	0	28	139	216	155	0	27	64	33	137	223	222	133	214	159	106	130	247	103	176	146	30	39	47	35	102	129	139	91	94	121	113	70	94	82	144	118	72	103	81	43	71	145	164	106	108	112	207	134	63	121	132	103	61	63	79	73	64	160	226	175	16	116	116	104
AT2G21870	1174	1878	1241	1444	2084	1369	1498	2122	1569	337	1166	2400	0	311	1816	2870	1813	310	1632	3664	1829	1436	2946	1977	1383	3337	1587	1466	591	2441	1203	1854	1384	1065	1812	2148	2378	1020	1206	1813	1138	1101	1534	2288	1124	1005	1197	2144	1435	2197	2268	2341	1869	1150	1835	2281	1564	1397	1285	3639	1828	974	1868	1915	1758	2315	2071	2751	2503	928	1645	3310	1788	248	1389	1973	1314
AT2G21880	3	2	2	5	5	5	6	10	6	0	3	8	0	0	7	19	24	0	6	1	3	17	17	5	5	7	8	5	0	17	14	10	7	3	11	1	14	11	8	10	13	8	2	10	8	16	2	16	13	3	8	13	8	6	14	18	4	8	7	6	3	13	16	4	13	0	14	3	10	0	13	4	3	0	20	7	12
AT2G21890	10	0	0	0	0	4	4	1	3	0	1	3	0	0	8	18	8	0	8	3	7	5	8	2	3	12	3	0	0	0	7	6	8	0	7	6	2	3	6	0	6	6	3	5	7	4	22	10	17	14	15	0	11	10	5	2	10	15	10	3	4	8	2	0	3	5	3	3	6	1	6	1	2	0	2	11	19
AT2G21900	0	0	0	15	21	11	0	1	0	0	0	7	0	0	0	0	0	9	63	47	71	0	5	1	1	0	0	0	0	0	0	0	4	13	33	21	30	0	0	0	0	0	6	0	0	0	0	0	2	6	31	15	5	0	0	10	0	0	0	2	0	0	0	0	0	5	2	8	21	0	0	8	0	0	0	0	0
