## Supplementary data table 8 for "Transcriptomic analysis of FER-RALF-LRX pathway mutants suggests constitutive gene expression defects contribute to powdery mildew resistance" (part 3 of 3)

### Sheet: GeneCounts (continued)
Geneid	1_10_S9	1_11_S10	1_12_S11	1_14_S12	1_15_S13	1_16_S14	1_2_S1	1_3_S2	1_4_S3	1_5_S4	1_6_S5	1_7_S6	1_8_S7	1_9_S8	2_10_S22	2_11_S23	2_12_S24	2_13_S25	2_14_S26	2_15_S27	2_16_S28	2_2_S15	2_3_S16	2_4_S17	2_6_S18	2_7_S19	2_8_S20	2_9_S21	3_1_S29	3_9_S30	4_10_S40	4_11_S41	4_12_S42	4_13_S43	4_14_S44	4_15_S45	4_16_S46	4_1_S31	4_2_S32	4_3_S33	4_4_S34	4_5_S35	4_6_S36	4_7_S37	4_8_S38	4_9_S39	5_10_S56	5_11_S57	5_12_S58	5_13_S59	5_14_S60	5_15_S61	5_16_S62	5_1_S47	5_2_S48	5_3_S49	5_4_S50	5_5_S51	5_6_S52	5_7_S53	5_8_S54	5_9_S55	6_10_S71	6_11_S72	6_12_S73	6_13_S74	6_14_S75	6_15_S76	6_16_S77	6_1_S63	6_2_S64	6_3_S65	6_4_S66	6_5_S67	6_6_S68	6_7_S69	6_8_S70
AT2G21920	0	0	0	0	0	0	2	0	0	0	0	0	0	0	0	0	1	0	0	0	0	2	0	0	0	0	0	0	0	0	0	0	0	0	0	0	0	0	0	0	0	0	0	0	0	0	0	0	0	0	0	0	0	0	0	0	0	0	0	0	0	0	0	0	0	0	0	0	0	0	1	0	0	0	0	0	0
AT2G21910	0	0	0	0	0	0	0	0	0	0	1	0	0	0	0	3	0	0	0	5	0	0	0	0	4	0	0	0	0	0	3	0	0	0	0	0	2	4	0	2	0	0	0	0	0	0	2	0	0	0	0	0	0	0	0	1	0	0	0	0	0	0	0	0	0	0	0	0	1	0	0	0	0	0	0	0	0
AT2G21930	0	0	0	1	5	0	2	0	0	0	0	1	0	0	0	0	0	0	0	0	7	0	0	0	0	0	0	0	0	0	0	0	0	2	2	0	1	0	1	0	0	0	1	9	0	0	0	0	0	4	1	0	0	0	0	2	0	0	1	0	0	2	0	0	0	2	4	0	4	0	0	0	0	0	0	0	0
AT2G21950	135	119	81	113	99	96	103	120	116	39	89	137	0	33	86	189	82	44	151	161	124	144	168	120	104	150	153	79	19	152	124	114	122	99	156	123	218	110	104	127	121	75	130	133	72	122	132	169	139	158	166	157	123	159	138	111	72	109	78	109	98	127	98	113	179	168	203	225	214	45	106	162	119	19	131	179	181
AT2G21940	30	29	31	21	22	22	29	24	28	0	18	34	0	5	17	33	36	0	35	42	12	26	47	27	26	29	36	9	11	32	21	15	28	3	28	27	40	28	15	20	19	12	35	24	15	28	35	20	28	32	55	40	24	30	27	33	29	31	4	26	35	20	19	14	21	35	29	21	37	8	30	31	22	0	19	24	21
AT2G21970	337	308	385	430	445	423	596	480	522	211	339	507	0	256	423	499	531	42	189	594	384	612	714	610	428	747	568	515	420	756	352	381	419	473	540	410	776	402	475	380	525	347	465	479	303	516	380	463	465	847	649	514	573	537	536	442	524	436	318	594	404	455	399	326	473	647	413	425	572	370	322	517	482	133	334	402	388
AT2G21960	119	202	271	68	95	86	222	159	230	80	104	203	0	27	229	285	218	12	25	110	57	224	209	242	152	222	257	172	414	345	161	156	284	59	72	73	70	213	171	201	199	156	184	154	126	220	165	282	240	180	118	149	127	270	210	189	206	190	136	156	151	245	184	214	279	100	101	82	116	83	167	179	220	94	188	166	199
AT2G21980	337	306	385	429	444	421	595	479	520	211	339	505	0	256	423	499	529	42	188	594	384	611	714	609	424	743	567	509	420	756	352	381	415	473	537	408	776	402	474	380	523	347	461	479	302	516	379	461	465	847	648	514	573	537	534	442	524	432	318	594	400	455	397	321	473	647	407	425	571	368	317	512	481	133	331	402	387
AT2G21990	337	306	385	432	441	422	596	482	523	211	340	506	0	256	423	499	530	42	188	593	384	622	714	611	425	744	568	509	420	757	356	381	423	473	537	408	776	403	474	382	523	347	461	479	302	516	385	461	468	847	651	514	573	537	534	447	528	433	320	595	403	460	402	323	476	648	410	426	571	368	317	512	485	133	331	404	392
AT2G22010	182	177	125	219	185	150	240	273	178	52	191	314	0	30	214	183	137	30	234	248	175	165	193	157	220	361	191	94	107	126	221	204	187	85	160	218	245	117	133	229	162	108	262	310	141	109	208	244	219	207	181	196	227	71	319	217	135	100	158	313	234	100	229	281	284	218	220	227	253	100	119	253	158	100	183	220	179
AT2G22000	7	3	7	7	7	10	14	3	6	1	12	15	0	0	1	21	9	0	9	3	11	15	15	6	9	11	11	3	0	11	7	8	2	0	2	7	7	4	6	7	10	14	12	8	8	2	13	9	15	14	4	9	13	8	27	10	12	7	4	1	4	9	2	1	4	8	12	14	12	6	4	11	3	0	3	6	2
AT2G22040	0	0	0	0	0	0	0	0	2	0	0	0	0	0	0	0	0	0	0	0	0	0	0	0	0	0	0	0	0	0	0	0	0	0	0	0	0	0	0	0	0	0	0	0	0	0	0	0	0	0	0	0	0	0	0	0	0	0	0	0	0	0	0	0	0	0	0	0	0	0	0	0	0	0	0	0	0
AT2G22030	0	0	0	0	0	0	0	0	0	0	0	0	0	0	0	0	0	0	0	1	0	0	1	0	0	0	2	0	0	0	0	0	0	0	0	0	0	0	0	0	0	0	0	0	0	0	0	0	0	0	0	0	0	0	0	0	0	0	0	0	0	0	0	0	0	0	0	0	0	0	0	0	0	0	0	0	0
AT2G22050	0	0	0	0	0	0	0	0	0	0	0	0	0	0	0	0	0	0	0	0	0	0	0	0	0	0	0	0	0	0	0	0	0	0	0	0	0	0	0	0	0	0	0	0	0	0	0	0	0	0	0	0	0	0	0	0	0	0	0	0	0	0	0	0	0	0	0	0	0	0	0	0	0	0	0	0	0
AT2G22055	0	0	0	0	0	0	0	0	0	0	0	0	0	0	0	0	0	0	0	0	0	0	0	0	0	0	0	0	0	0	0	0	0	0	0	0	0	0	0	0	0	0	0	0	0	0	0	0	0	0	0	0	0	0	0	0	0	0	0	0	0	0	0	0	0	0	0	0	0	0	0	0	0	0	0	0	2
AT2G22060	0	0	0	0	0	0	0	0	0	0	0	0	0	0	0	0	0	0	0	0	0	0	0	0	0	0	1	0	0	0	0	0	0	0	0	0	0	0	0	0	0	0	0	1	0	0	0	0	0	0	0	0	0	0	0	1	0	2	0	0	0	0	0	0	0	0	0	0	0	0	0	0	0	0	0	0	2
AT2G22070	132	97	122	84	85	114	147	68	166	28	82	85	3	41	133	205	154	8	121	71	109	123	89	138	162	140	125	90	27	109	156	138	159	33	89	49	87	139	153	133	131	87	155	124	117	118	182	171	159	85	90	49	135	123	154	120	195	110	83	88	138	99	168	63	206	62	113	147	175	54	119	149	164	0	190	129	207
AT2G22090	56	91	45	83	124	68	80	82	58	20	55	111	0	10	80	126	81	36	82	160	89	56	121	76	79	101	62	45	40	73	84	76	80	44	116	111	123	80	50	79	88	55	84	58	54	48	60	84	75	123	118	89	69	84	115	82	81	54	52	110	65	63	61	77	127	90	73	126	76	20	35	90	63	0	88	113	103
AT2G22080	132	95	121	80	74	113	144	65	166	28	82	82	25	41	132	192	146	8	120	66	105	118	89	135	151	136	120	91	27	100	152	138	159	31	87	48	82	138	143	131	129	85	155	117	112	118	176	170	155	84	85	47	132	123	151	116	194	110	82	84	135	98	165	63	200	59	104	135	165	54	110	137	160	0	188	125	205
AT2G22088	0	0	0	0	0	0	0	0	0	0	0	0	25	0	0	0	0	0	0	1	0	0	2	1	0	0	0	1	0	6	0	0	0	0	0	0	0	4	0	0	0	0	1	0	0	0	0	0	0	0	0	0	1	0	0	0	5	0	0	0	0	0	0	0	0	0	0	0	0	0	0	0	0	0	0	0	0
AT2G22100	53	77	51	75	90	55	92	99	75	14	35	100	0	9	84	132	57	0	47	134	67	64	128	89	69	124	87	43	18	75	66	58	60	36	109	99	102	78	62	61	64	60	65	102	44	41	57	90	87	122	123	86	80	57	69	88	47	38	35	117	69	45	48	69	94	83	76	124	106	23	65	135	86	9	95	113	101
AT2G22120	17	29	25	40	39	70	28	49	29	16	29	40	0	2	17	39	31	2	24	60	36	34	41	44	28	63	44	24	0	27	37	11	23	34	88	47	72	25	42	29	24	12	39	40	16	40	49	40	34	49	44	30	48	40	34	15	32	18	29	35	24	19	38	30	47	72	57	52	71	2	22	19	16	21	22	38	29
AT2G22121	0	0	0	0	0	0	0	0	0	0	0	0	0	0	0	0	0	0	0	0	0	0	0	0	0	0	0	0	0	0	0	0	0	0	0	0	0	0	0	0	0	0	0	0	0	0	0	0	0	0	0	0	0	0	0	0	0	0	0	0	0	0	0	0	0	0	0	0	0	0	0	0	0	0	0	0	0
AT2G22122	27	28	23	14	3	5	17	6	36	13	17	27	35	3	32	21	29	0	15	5	7	27	23	22	75	20	42	7	0	35	37	21	47	8	17	5	13	26	18	23	52	33	27	20	27	31	29	46	22	22	15	8	10	55	81	30	75	42	12	24	22	39	26	11	38	32	20	14	29	0	28	11	13	2	33	41	30
AT2G22125	109	125	109	122	123	95	136	123	100	52	48	182	0	69	148	219	167	9	217	182	96	150	158	151	120	187	138	156	237	238	170	154	193	84	114	131	152	174	114	128	154	110	108	127	104	159	155	171	166	144	122	120	107	175	119	141	112	128	92	135	98	113	131	240	135	150	174	153	171	104	132	172	133	19	188	193	204
AT2G22140	2	1	2	1	3	1	2	3	5	2	4	1	0	0	0	0	3	0	2	0	1	8	1	8	1	4	1	0	0	2	2	0	3	1	1	1	0	1	3	4	0	3	4	5	1	1	2	1	2	0	0	1	0	3	0	0	2	0	0	0	2	2	0	2	10	0	8	0	0	0	3	0	0	0	6	6	4
AT2G22145	0	0	1	0	0	0	0	0	0	0	0	0	0	0	0	0	0	0	0	0	0	0	0	0	0	0	0	0	0	0	0	0	0	0	2	0	0	0	0	0	0	0	1	0	0	0	0	0	0	0	0	0	0	1	0	0	0	0	0	0	0	0	3	0	0	0	0	0	0	0	0	0	0	0	0	0	0
AT2G22160	0	0	0	0	0	0	0	0	0	0	0	0	0	0	0	0	0	0	0	0	0	0	0	0	0	0	0	0	0	0	0	0	0	0	0	0	0	0	0	0	0	0	0	0	0	0	0	0	0	0	0	0	0	0	0	0	0	0	0	0	0	0	0	0	0	0	0	0	0	0	0	0	0	0	0	0	0
AT2G22155	0	0	0	0	0	0	0	0	0	0	0	0	0	0	0	0	0	0	0	0	0	0	0	0	0	0	0	0	0	0	0	0	0	0	0	0	0	0	0	0	0	0	0	0	0	0	0	0	0	0	0	0	0	0	0	0	0	0	0	0	0	0	0	0	0	0	0	0	0	0	0	0	0	0	0	0	0
AT2G22170	339	179	309	52	33	55	273	112	270	161	88	158	0	132	383	360	471	0	41	23	14	364	231	344	185	177	229	616	366	848	235	284	441	13	29	10	22	287	178	158	165	266	164	161	124	452	219	268	385	64	56	48	63	225	247	179	300	336	119	182	252	249	493	307	323	26	101	71	116	333	493	286	350	41	343	106	275
AT2G22180	0	0	0	0	0	0	0	0	0	0	0	0	0	0	0	0	0	0	0	0	0	0	0	0	0	0	3	0	0	0	0	0	0	0	0	0	0	0	0	0	0	0	0	0	0	0	0	0	0	0	0	0	0	0	0	0	2	0	0	0	0	0	0	0	0	0	0	0	0	0	0	0	0	0	0	0	0
AT2G22190	39	58	45	43	38	39	39	63	36	0	35	72	0	0	45	66	36	0	16	41	13	40	77	48	23	97	54	8	0	29	38	44	43	5	33	35	35	32	35	68	25	27	41	71	33	34	32	75	50	32	41	42	26	46	47	69	68	62	35	110	51	34	61	14	31	8	53	49	40	6	49	134	55	0	50	80	61
AT2G22200	32	38	36	16	5	5	76	24	47	6	19	17	0	8	51	70	75	0	8	9	6	39	29	49	5	21	23	43	0	71	99	47	97	6	10	12	14	19	45	40	44	20	27	17	11	29	44	48	137	0	11	17	11	17	38	11	36	22	20	15	35	20	74	40	86	4	36	2	14	15	93	20	75	0	43	26	30
AT2G22240	320	221	340	156	139	102	347	198	391	94	167	230	0	91	511	371	422	82	139	140	128	509	315	388	326	302	382	350	250	677	469	277	586	56	108	118	133	446	397	324	607	221	277	277	254	364	459	453	594	234	242	286	254	258	427	236	437	243	213	216	331	437	514	412	454	222	256	253	262	215	484	203	345	152	520	274	470
AT2G22230	163	154	237	43	49	50	212	139	201	54	97	159	0	20	228	297	269	15	20	54	55	185	254	262	86	208	255	248	52	495	133	174	247	33	38	42	56	161	134	201	187	149	159	142	96	198	117	165	226	83	78	52	82	154	166	144	163	215	157	143	156	168	229	175	248	59	112	72	89	107	176	201	232	77	264	126	234
AT2G22241	0	0	0	0	0	0	0	0	0	0	0	0	0	0	0	0	0	0	0	0	0	0	0	0	0	0	0	0	0	0	0	0	0	0	0	0	0	0	0	0	0	0	0	0	0	0	0	0	0	0	0	0	0	0	0	0	0	0	0	0	0	0	0	0	0	0	0	0	0	0	0	0	0	0	0	0	0
AT2G22250	31	55	45	32	40	43	45	65	44	14	21	74	1	9	63	97	54	0	14	46	30	77	67	68	40	100	92	49	10	63	44	43	68	20	47	52	57	34	38	41	29	26	53	54	35	39	20	51	87	63	62	60	47	35	43	53	36	39	41	84	50	37	41	65	40	50	39	57	59	22	35	87	34	58	43	29	18
AT2G22260	21	14	25	12	3	20	26	7	28	2	14	31	0	9	43	40	30	0	7	26	17	22	33	23	17	48	35	13	0	41	23	21	21	8	17	15	21	24	15	13	15	15	24	13	25	21	16	39	23	26	28	19	28	23	41	18	32	12	13	22	23	15	20	5	20	9	13	30	18	7	9	21	25	0	24	32	29
AT2G22270	17	11	20	9	1	13	19	7	18	2	11	14	0	9	39	23	19	0	10	22	7	18	25	18	14	28	29	9	0	31	19	17	9	5	17	15	18	19	10	8	13	11	20	13	17	16	16	24	20	20	21	5	19	11	30	12	19	10	8	18	22	11	15	3	14	10	8	10	13	6	1	16	19	0	21	22	28
AT2G22290	0	0	0	1	0	2	0	1	0	0	0	0	0	0	0	2	1	0	5	2	0	4	0	0	0	0	0	0	0	0	0	0	0	3	2	3	0	0	0	0	0	0	0	0	1	0	0	0	0	1	0	0	0	0	0	0	1	0	0	0	0	0	1	0	0	1	1	0	0	0	0	2	0	0	0	0	0
AT2G22300	135	140	98	334	391	235	186	217	140	28	125	322	0	21	148	190	103	79	311	427	281	154	197	172	187	344	223	69	107	101	146	130	137	123	297	329	353	89	130	176	137	81	212	228	154	109	183	226	143	271	275	255	344	62	181	156	118	117	93	260	168	95	144	202	203	314	263	375	360	11	126	235	162	29	185	340	188
AT2G22310	5	10	7	31	21	9	20	12	22	2	16	22	0	3	6	26	29	9	27	24	34	13	17	3	32	33	20	10	8	31	19	11	36	9	35	20	40	12	22	19	27	16	30	24	12	16	9	17	36	21	22	15	18	29	13	25	12	12	5	17	10	41	17	7	42	11	47	38	24	9	25	12	19	0	12	14	11
AT2G22320	0	0	1	1	0	0	4	2	0	0	16	8	0	0	1	4	0	0	1	4	2	5	3	0	0	2	1	0	0	0	5	5	1	0	0	0	0	0	0	0	2	0	1	0	1	0	6	8	3	1	0	6	0	0	4	5	1	0	5	0	0	0	5	1	6	6	0	7	2	0	7	4	3	0	0	3	0
AT2G22330	783	705	383	286	339	268	566	436	488	39	397	745	0	56	640	648	717	7	253	498	269	513	557	638	379	545	450	223	38	353	1059	519	814	142	424	427	399	243	517	499	479	201	433	687	346	285	881	849	1281	240	480	1068	458	194	817	537	353	193	351	534	462	223	850	1314	1336	291	653	1011	588	98	587	525	623	19	443	938	443
AT2G22340	2	2	6	14	9	2	4	3	2	0	6	1	0	1	1	11	10	0	1	18	5	6	3	5	4	4	5	2	0	5	5	7	4	1	9	7	9	3	18	1	14	4	6	7	6	2	13	8	3	10	13	2	18	1	9	8	5	2	3	6	4	2	5	7	22	8	15	37	14	0	3	1	2	3	15	20	16
AT2G22345	4	3	0	3	3	0	0	0	1	0	0	1	0	0	5	1	2	19	4	0	6	0	3	0	0	3	0	0	0	0	0	2	0	2	0	0	0	4	2	0	2	1	6	0	0	2	0	0	6	2	0	0	0	0	0	0	0	0	0	4	0	2	0	0	0	2	7	0	0	1	2	1	0	0	0	2	0
AT2G22370	22	23	41	41	30	30	42	51	28	10	16	29	0	4	14	45	33	0	16	65	40	29	31	32	33	43	40	29	45	61	31	28	34	14	40	42	54	34	24	18	26	23	27	45	27	17	23	34	33	50	88	42	52	43	31	43	47	22	13	41	18	30	67	17	55	46	61	43	49	15	35	27	29	42	40	32	55
AT2G22360	80	80	77	73	89	73	72	82	99	14	61	95	0	17	86	113	92	41	133	138	83	58	125	111	62	184	97	61	37	117	41	63	47	66	93	75	133	51	39	75	58	66	104	87	51	52	68	61	86	152	100	53	83	36	66	80	48	65	52	113	72	51	57	44	93	130	105	73	102	16	86	130	90	0	45	58	58
AT2G22400	69	53	64	57	57	60	76	101	88	23	71	89	0	14	83	110	72	24	79	83	96	72	65	77	70	116	77	38	31	69	77	78	128	28	76	85	72	48	48	52	60	42	75	94	44	71	82	124	73	78	76	57	69	51	119	73	49	69	67	129	80	69	46	93	80	80	121	114	91	2	63	155	91	80	95	118	115
AT2G22410	6	4	7	2	1	4	4	6	0	1	3	5	0	2	5	3	5	0	9	1	12	5	6	4	1	11	3	3	0	2	5	9	4	5	5	3	10	1	4	1	9	8	6	5	3	5	1	8	4	4	3	0	3	4	4	0	3	1	3	3	5	0	1	2	6	3	7	6	4	9	5	2	3	0	0	1	2
AT2G22420	336	208	223	508	393	388	310	305	257	109	272	351	47	67	274	320	332	126	538	649	703	224	404	280	355	445	287	225	180	290	231	186	296	292	589	338	576	205	241	190	195	237	332	258	211	231	236	255	251	570	588	360	419	220	268	264	250	302	219	355	206	158	242	174	281	422	470	416	578	114	228	349	235	126	251	260	224
AT2G22425	321	199	206	499	390	368	297	298	251	96	266	346	47	44	268	314	306	126	533	637	688	203	387	272	348	426	275	218	173	269	213	178	278	288	585	325	574	194	219	184	173	231	318	244	203	214	217	232	238	557	572	356	405	192	251	249	232	290	207	340	200	149	232	164	268	410	441	393	563	105	206	321	225	124	229	244	202
AT2G22426	0	0	0	0	0	0	0	0	0	0	0	0	0	0	0	0	0	0	0	0	0	0	0	0	0	0	0	0	0	0	0	0	0	0	0	0	0	0	0	0	0	0	0	0	0	0	0	0	0	0	0	0	0	0	0	0	0	0	0	0	0	0	0	0	0	0	0	0	0	0	0	0	0	0	0	0	0
AT2G22430	1515	1019	866	1141	1188	1230	1333	1174	1296	361	945	1471	0	500	1440	1193	1197	435	1919	1879	1548	1186	1321	1011	1535	1672	1500	1049	649	1533	1391	956	1230	697	1454	1338	1971	1365	1331	1038	1235	775	1176	1170	933	1429	1500	1704	1093	1718	1690	1211	1469	1239	1849	1078	1318	1168	923	1384	1291	1298	1183	1207	1492	1601	1597	1834	2037	448	890	1295	1114	962	1194	1633	1340
AT2G22440	38	30	18	27	37	24	33	39	37	19	30	37	0	6	53	56	40	0	30	32	37	32	23	33	52	36	44	22	0	36	75	18	76	8	15	20	48	40	45	37	60	24	30	26	22	58	73	79	49	17	21	12	26	81	105	46	34	34	47	38	40	29	36	61	69	69	52	105	79	4	51	40	39	53	125	115	140
AT2G22460	0	0	0	0	0	0	0	0	0	0	0	0	0	0	0	0	0	0	0	0	0	1	0	0	0	0	0	0	0	0	0	0	0	0	0	0	0	0	0	0	0	0	0	0	0	0	0	0	0	0	0	0	0	0	0	0	0	0	0	0	0	0	0	0	0	0	0	0	0	0	0	0	0	0	0	0	0
AT2G22450	38	30	18	27	37	24	33	39	37	19	30	38	0	6	59	56	40	0	33	32	37	32	23	33	52	36	44	22	0	36	75	18	76	8	15	21	48	40	45	37	60	24	30	26	22	58	73	79	49	17	21	13	26	81	105	46	38	34	47	38	40	29	36	61	69	69	53	107	79	4	51	40	39	53	125	115	140
AT2G22465	0	1	0	0	0	0	0	0	0	0	0	1	0	0	6	0	0	0	0	0	0	0	0	0	0	0	0	0	0	0	0	0	0	0	0	1	2	0	0	0	0	0	0	0	0	0	0	0	0	0	0	1	0	0	0	0	0	0	0	0	0	0	0	0	0	0	0	0	0	0	0	0	0	0	0	0	0
AT2G22470	26	86	21	102	138	50	11	60	162	4	20	47	0	1	35	43	43	19	36	233	73	19	46	28	44	125	19	42	0	66	22	21	18	108	122	79	162	15	22	43	22	21	25	271	26	12	11	18	30	125	100	192	85	12	14	21	7	17	30	48	10	30	64	77	55	140	57	137	89	28	26	38	74	0	19	73	39
AT2G22475	30	21	23	52	66	67	33	62	42	8	35	48	0	2	23	68	34	15	68	106	56	41	62	33	52	82	37	18	41	35	24	35	34	28	80	84	98	26	37	26	23	37	42	74	26	20	35	55	24	77	77	91	37	31	30	21	18	27	29	52	34	12	50	38	26	62	90	86	66	22	29	71	34	0	19	48	35
AT2G22480	34	39	43	142	131	132	36	95	55	9	59	78	0	11	48	59	49	32	120	220	158	40	91	58	56	139	59	35	35	117	38	34	66	70	172	193	279	54	27	45	48	42	76	90	60	37	38	72	61	261	144	130	133	54	60	62	37	71	46	106	47	33	55	19	35	198	136	149	139	13	47	64	58	0	21	87	65
AT2G22490	32	37	18	37	42	31	32	59	26	18	27	42	0	0	31	38	22	12	44	26	47	40	50	23	32	73	38	18	47	30	31	40	20	16	22	33	82	24	16	37	16	14	28	59	17	25	13	35	18	60	51	41	25	22	37	33	20	32	27	59	25	18	28	26	31	46	37	49	51	19	21	61	25	0	13	35	22
AT2G22500	87	121	94	305	312	248	82	128	103	50	117	159	0	21	98	173	70	129	203	454	292	120	209	96	137	248	158	69	108	136	73	89	87	246	339	294	371	60	47	113	52	158	209	160	123	54	48	122	67	603	398	417	325	60	48	126	61	162	72	145	112	37	69	154	104	548	373	296	296	61	100	132	126	8	80	125	111
AT2G22510	0	0	2	2	2	3	1	0	0	0	0	0	0	0	8	1	0	0	0	25	0	2	0	1	1	0	0	5	0	0	5	0	2	0	0	0	0	0	0	0	0	0	1	0	0	6	2	1	1	11	3	0	0	0	0	0	0	0	0	0	0	9	2	6	4	9	5	16	10	2	0	0	21	0	1	0	0
AT2G22530	10	20	13	15	16	12	15	18	9	8	9	16	1	0	17	33	23	0	16	16	9	28	28	11	21	31	15	3	19	3	23	6	22	4	23	13	22	18	15	7	18	8	12	22	19	25	7	15	11	10	23	17	11	4	12	12	13	11	9	19	10	6	9	16	19	12	10	18	27	1	20	23	19	0	14	16	12
AT2G22520	0	0	0	0	0	0	0	0	0	0	0	0	0	0	0	0	0	0	0	0	0	0	0	0	0	0	0	0	0	0	1	0	0	0	0	0	0	0	0	0	0	0	0	0	0	0	0	0	0	0	0	0	0	0	0	0	0	0	0	0	0	0	0	0	0	0	2	0	0	0	0	0	0	0	0	0	0
AT2G22540	497	578	495	460	555	486	620	547	579	181	367	733	0	117	577	774	596	117	486	748	494	666	720	576	608	773	658	422	336	790	504	519	642	233	444	489	560	509	562	525	600	340	496	603	394	523	577	838	536	598	625	521	561	510	773	551	644	409	410	619	549	508	557	554	663	540	558	663	683	152	427	674	563	195	621	730	538
AT2G22560	50	22	17	21	32	17	18	24	28	6	27	43	0	3	31	33	27	0	37	37	29	21	16	30	20	73	26	20	0	16	24	17	14	9	27	28	59	10	13	22	14	8	14	58	10	8	21	16	15	19	18	42	22	14	32	19	20	8	6	35	18	16	45	19	25	24	32	34	42	3	12	42	29	0	27	32	27
AT2G22570	18	17	11	42	43	36	16	33	21	0	23	43	0	0	18	23	17	0	35	76	47	27	41	26	20	51	49	12	16	20	24	23	28	20	63	51	88	29	35	22	19	21	29	39	25	15	19	27	29	70	49	49	42	14	19	26	10	13	33	46	17	13	20	8	22	72	58	50	72	5	16	17	30	0	33	48	35
AT2G22590	0	0	0	0	0	0	0	2	1	0	0	0	0	0	0	0	0	0	0	0	0	1	0	0	0	0	0	0	0	8	0	0	2	0	4	0	0	0	0	0	0	0	0	0	0	2	0	0	0	3	0	0	0	0	0	0	0	0	0	0	0	0	0	1	0	0	0	0	0	0	0	0	0	0	0	0	0
AT2G22600	1	1	2	0	0	0	1	0	0	0	2	1	0	0	0	0	0	0	0	0	0	0	1	6	0	1	0	0	0	3	0	2	1	0	0	0	0	1	1	0	0	0	0	0	0	0	4	3	0	0	0	0	0	0	0	0	0	0	0	0	0	0	0	2	0	1	0	1	2	0	1	0	1	0	1	0	6
AT2G22610	0	2	3	0	0	0	2	1	3	0	0	0	0	0	0	3	2	0	0	1	1	1	2	5	0	4	2	0	0	6	0	2	2	0	0	0	0	13	1	6	0	4	0	0	0	0	0	2	3	0	0	0	2	3	0	2	0	0	3	1	3	2	0	2	0	0	2	0	0	0	1	0	3	0	5	5	6
AT2G22620	0	0	1	0	0	0	0	0	0	0	0	2	0	0	8	0	2	0	3	0	0	2	0	0	0	1	4	0	0	0	2	0	3	0	4	0	0	0	0	0	1	1	2	1	3	1	0	5	1	0	0	1	1	3	0	1	3	0	2	0	1	0	1	0	0	0	0	0	1	0	0	0	0	0	0	0	10
AT2G22630	87	72	68	65	70	63	86	73	73	23	73	102	0	5	51	126	91	0	46	80	82	79	110	81	109	79	99	52	0	105	74	75	87	37	90	55	65	47	51	61	67	53	48	65	42	90	102	99	90	87	86	68	61	72	93	56	64	100	36	75	66	52	70	32	97	27	55	60	81	19	59	62	61	0	85	79	87
AT2G22650	13	21	32	11	10	9	40	22	24	4	3	25	0	0	40	28	34	0	18	11	12	31	40	28	25	30	23	4	0	50	31	21	40	0	13	3	11	44	41	27	27	29	29	26	14	40	21	51	34	7	27	24	16	33	61	31	40	46	29	43	31	11	21	18	24	15	23	13	30	9	36	34	32	0	17	26	22
AT2G22640	85	72	68	65	68	61	86	72	73	23	73	97	0	5	51	126	90	0	46	76	75	78	110	78	109	76	99	52	0	105	74	75	85	37	84	55	63	47	51	61	67	53	47	64	41	90	102	98	88	82	85	68	61	73	92	54	64	100	35	73	66	52	65	32	88	27	53	60	79	19	59	55	61	0	82	79	87
AT2G22660	362	330	219	484	482	354	370	452	383	139	299	587	0	100	376	501	292	124	418	744	517	339	447	243	374	651	429	296	53	432	373	278	284	229	606	549	767	387	346	376	365	240	420	444	298	262	380	465	339	752	650	529	544	404	507	445	272	257	243	564	360	319	347	532	538	886	738	922	703	192	300	521	309	308	417	767	524
AT2G22670	500	608	731	276	319	275	732	527	646	285	334	506	0	201	730	891	798	110	303	365	178	964	869	883	552	768	762	583	406	1203	627	712	821	143	165	239	238	905	593	592	702	587	496	613	469	748	544	858	706	479	314	454	385	1059	876	601	665	762	415	611	555	736	742	734	686	410	371	296	383	317	734	528	548	330	845	683	839
AT2G22680	0	1	1	3	2	2	1	2	0	4	0	7	0	0	4	0	3	0	1	3	9	6	3	4	1	7	1	4	0	9	5	4	4	2	7	8	2	6	6	0	4	2	3	6	5	4	4	2	5	11	3	2	3	4	3	4	4	1	4	1	4	6	1	6	0	7	7	6	8	0	8	0	0	0	0	16	5
AT2G22690	26	23	21	38	27	45	37	37	32	20	29	52	0	10	57	42	50	16	28	54	51	23	48	37	27	53	49	16	25	25	17	31	40	28	64	42	87	36	23	37	22	18	31	35	16	19	24	32	34	62	71	44	27	28	71	30	17	20	29	36	36	21	21	22	27	49	67	54	49	9	55	40	28	46	44	46	50
AT2G22720	73	61	46	73	89	55	69	72	87	12	35	90	0	43	74	89	93	0	170	89	60	62	58	93	96	96	73	33	67	76	48	60	76	18	83	55	84	61	52	50	53	46	65	45	50	45	65	68	76	98	84	67	76	41	69	55	119	62	48	38	53	62	59	79	81	67	80	58	92	37	59	75	60	0	80	103	71
AT2G22730	6	2	2	2	3	2	2	1	3	0	1	1	0	0	7	14	6	0	1	5	1	6	5	9	5	7	4	1	0	1	4	3	22	0	1	4	0	0	5	4	12	4	14	7	22	1	11	12	7	9	10	8	2	3	1	5	2	14	0	0	5	0	6	0	0	0	0	0	7	1	2	1	10	0	2	7	4
AT2G22740	53	56	45	44	46	42	48	42	40	10	40	52	0	12	58	80	63	6	48	41	49	48	82	73	46	68	46	36	17	66	60	45	79	16	61	24	63	65	42	56	51	25	43	59	42	31	49	58	39	84	46	31	52	70	74	32	49	80	26	55	33	49	53	56	75	66	77	73	95	33	45	39	63	84	87	74	93
AT2G22750	1	0	0	0	0	0	0	0	0	0	0	0	0	0	0	0	0	0	0	0	0	0	0	0	0	0	0	0	0	0	0	0	0	0	0	0	0	0	0	0	0	0	0	0	0	1	0	0	0	0	0	0	0	0	0	0	0	0	0	0	0	0	0	0	0	0	0	0	0	0	0	0	0	0	0	0	0
AT2G22760	0	5	0	0	2	0	0	3	4	0	6	3	0	0	0	0	0	0	0	1	0	0	0	2	1	0	0	0	0	0	0	0	0	0	3	1	0	0	0	0	0	0	0	0	0	0	0	0	1	0	2	24	0	0	0	0	0	0	0	5	1	0	0	0	3	0	0	0	0	0	0	0	2	0	0	2	1
AT2G22770	34	27	13	23	24	11	35	42	21	0	43	60	0	0	51	68	25	0	5	32	7	27	12	8	22	10	8	4	0	4	95	39	38	0	23	15	17	1	11	18	25	4	5	19	3	4	66	54	82	2	21	147	18	8	17	7	3	2	3	22	17	2	36	39	103	0	12	83	14	0	5	25	16	0	23	28	10
AT2G22780	164	148	110	172	255	216	166	228	173	47	138	254	0	44	90	255	146	116	142	403	229	133	282	196	136	327	170	77	202	129	163	155	118	152	237	243	278	111	170	171	132	83	182	188	95	116	138	136	194	342	254	319	244	69	178	223	100	127	106	293	177	92	122	162	172	373	229	293	298	90	109	280	178	57	108	177	111
AT2G22795	205	191	202	128	101	104	222	110	244	35	96	141	1	23	247	243	328	0	89	101	86	279	226	306	120	203	201	118	71	426	252	205	292	8	98	117	95	288	175	176	212	205	184	173	154	229	170	215	284	171	107	122	135	191	242	120	151	216	150	131	225	178	350	121	231	67	151	127	165	25	337	127	243	0	280	145	267
AT2G22790	11	6	3	7	19	4	17	13	5	0	11	10	0	0	1	11	10	0	6	22	15	9	13	9	21	13	10	8	30	18	7	10	9	4	15	13	8	10	10	7	10	7	13	5	6	12	18	18	10	10	10	11	12	10	16	6	12	14	2	20	8	8	13	17	14	9	16	8	22	0	8	8	10	0	16	18	9
AT2G22800	30	25	8	39	36	42	40	24	31	11	28	32	0	0	34	52	27	0	22	34	35	24	33	17	38	37	43	13	0	31	37	33	49	10	62	35	84	61	68	41	61	20	46	24	18	54	67	57	53	45	63	54	77	62	66	30	79	32	35	49	65	39	19	36	44	28	31	46	71	5	12	27	34	46	29	50	33
AT2G22805	2	0	0	0	1	0	0	0	0	0	0	0	0	0	0	0	6	0	0	0	0	0	0	0	0	0	0	0	0	0	1	0	3	0	0	0	0	2	0	0	0	0	0	0	0	0	0	0	0	0	5	0	0	0	0	0	1	0	0	0	3	0	0	0	0	0	0	0	0	0	0	0	0	0	2	0	4
AT2G22810	0	2	8	1	0	2	6	7	6	7	0	2	65	8	5	2	9	0	0	4	0	11	2	9	7	3	7	14	0	16	11	5	14	0	0	0	0	8	3	6	3	9	5	1	3	9	7	3	6	0	0	0	5	18	8	4	1	7	10	0	10	5	11	8	8	0	3	0	3	0	1	2	10	10	14	2	10
AT2G22807	0	0	0	0	1	0	0	0	0	0	0	0	0	0	0	0	0	0	0	0	0	0	0	0	0	0	0	0	0	0	0	0	0	0	0	0	0	0	0	0	0	0	0	0	0	0	4	0	0	0	0	0	0	0	0	0	0	0	0	0	0	0	0	0	0	0	0	0	0	0	0	0	0	1	0	0	0
AT2G22820	14	2	4	1	2	2	6	1	2	12	1	12	0	0	11	2	5	0	1	1	4	9	0	3	36	4	18	10	0	16	12	2	8	0	4	1	5	6	12	1	9	9	4	0	2	13	15	8	3	0	0	0	0	11	11	4	4	2	10	7	4	4	8	0	8	0	10	10	2	0	2	5	0	35	16	3	14
AT2G22830	17	20	23	12	9	14	17	25	29	10	7	14	69	6	13	45	30	23	24	34	10	24	34	7	10	29	17	13	69	50	25	17	29	5	27	28	25	33	20	16	22	25	19	16	18	24	12	21	24	24	18	23	14	23	32	32	29	21	20	43	20	22	26	27	31	21	34	24	44	0	26	40	15	3	50	33	32
AT2G22840	20	41	29	28	19	27	24	20	33	1	13	42	0	1	33	32	18	0	27	33	36	16	23	28	12	28	43	8	0	36	36	19	57	5	25	24	42	28	20	27	33	10	13	19	16	30	23	42	31	48	25	20	23	30	72	27	31	16	24	25	25	14	27	15	40	11	19	37	40	0	25	31	21	12	41	56	57
AT2G22850	23	18	19	14	37	22	16	16	20	14	19	43	0	5	17	53	18	5	29	36	36	19	24	21	31	44	17	4	0	12	26	27	23	4	18	29	25	28	17	33	40	11	24	27	21	22	22	47	35	18	26	45	29	14	13	27	30	11	13	31	8	11	21	31	52	32	11	25	34	3	24	25	27	0	19	35	25
AT2G22860	56	48	39	98	132	111	42	74	50	11	51	93	0	2	78	83	83	54	75	167	101	37	63	58	36	103	54	27	0	73	80	50	108	56	184	187	195	34	49	33	22	33	68	88	35	37	65	57	83	155	153	125	80	52	88	83	43	29	57	115	53	31	74	49	53	121	113	115	80	22	72	122	72	0	45	92	68
AT2G22880	26	8	8	28	34	25	14	27	10	2	35	52	0	0	26	27	8	18	13	57	18	13	2	7	22	22	17	3	0	6	23	2	5	17	21	23	25	1	13	9	3	7	12	61	8	1	6	6	4	15	22	82	32	0	3	18	14	1	10	9	5	2	7	24	19	9	6	35	13	9	4	10	4	0	11	28	9
AT2G22870	31	17	32	36	42	48	29	45	41	9	44	37	0	0	50	48	59	40	34	56	46	23	42	41	16	66	44	12	0	66	33	27	50	29	78	47	61	11	23	23	14	21	39	53	20	22	32	36	43	104	77	26	34	23	44	65	29	18	42	82	37	20	39	19	22	51	51	37	44	17	52	84	31	0	19	30	28
AT2G22890	26	28	13	31	35	28	39	29	14	2	37	64	0	0	38	39	15	18	13	61	18	22	16	10	29	32	18	10	0	8	39	6	11	17	23	24	27	1	18	14	10	10	16	65	11	4	24	17	13	16	29	85	41	10	10	27	17	3	13	10	10	11	7	28	22	9	6	52	14	9	13	23	6	0	17	39	15
AT2G22900	36	49	41	17	33	21	56	25	43	11	18	47	0	0	65	35	34	0	40	40	11	48	49	42	44	51	26	43	0	98	42	33	41	11	12	14	23	27	25	36	40	25	26	50	29	32	55	33	64	18	24	27	23	42	54	59	49	19	29	25	20	55	67	47	57	16	31	54	15	12	64	40	47	0	55	30	43
AT2G22905	7	11	3	3	3	14	10	4	7	1	8	16	0	0	1	12	4	0	0	9	1	3	10	6	1	25	4	0	0	8	8	9	7	1	10	4	12	5	7	1	4	2	9	6	3	2	4	9	4	6	1	4	2	4	9	6	7	2	5	9	2	1	7	3	3	9	16	21	7	0	6	16	11	0	11	7	5
AT2G22910	15	31	27	36	36	35	32	53	29	3	34	64	1	0	24	65	32	10	35	45	30	41	57	44	18	108	50	16	0	39	51	45	36	11	31	27	49	19	16	18	30	11	52	38	27	13	22	37	44	30	50	52	51	27	28	41	29	34	26	59	29	13	37	37	23	59	58	67	47	5	35	56	42	25	38	32	17
AT2G22920	0	1	0	0	0	0	0	0	0	0	1	0	0	0	0	0	2	0	0	0	1	1	0	0	3	1	1	0	0	0	4	0	2	0	0	0	1	0	1	2	0	0	0	0	1	0	2	2	0	0	0	0	0	0	4	0	0	2	0	0	0	0	0	1	2	0	1	0	0	0	0	8	0	0	4	2	1
AT2G22940	0	0	0	0	0	0	0	0	0	0	0	0	0	0	0	0	0	0	0	0	0	0	0	0	0	0	0	0	0	0	0	0	0	1	0	0	0	0	0	0	0	0	0	0	0	0	0	0	0	0	0	0	0	0	0	0	0	0	0	0	0	0	0	0	0	0	0	0	0	0	0	0	0	0	0	0	0
AT2G22930	7	1	0	3	0	0	0	0	0	0	0	0	0	0	2	0	9	0	0	0	0	4	0	0	0	0	0	0	0	0	1	0	3	4	0	0	2	0	1	0	4	0	0	3	0	0	3	0	1	2	0	0	3	0	2	0	2	0	0	0	0	0	0	0	6	2	0	5	3	0	4	2	6	0	5	2	2
AT2G22942	0	0	0	0	0	0	0	0	0	0	0	0	0	0	0	0	0	0	0	0	0	0	0	0	0	0	0	0	0	0	0	0	0	1	0	0	0	0	0	0	0	0	0	0	0	0	0	0	0	0	0	0	0	0	0	0	0	0	3	0	0	0	0	0	0	0	0	0	0	0	0	0	0	0	0	0	0
AT2G22941	0	0	0	0	0	0	0	0	0	0	0	0	0	0	0	0	0	0	0	0	0	0	0	0	0	0	0	0	0	0	0	0	0	0	0	0	0	0	0	0	0	0	0	0	0	0	0	0	0	0	0	0	0	0	0	0	0	0	0	0	0	0	0	0	0	0	0	0	0	0	0	0	0	0	0	0	0
AT2G22950	2	0	0	1	0	0	0	0	0	0	0	0	0	0	0	0	0	0	0	0	0	1	0	0	0	0	0	0	0	0	0	0	2	0	0	0	0	0	0	0	1	0	2	1	0	0	0	1	0	0	0	0	0	0	0	0	0	0	1	0	0	1	0	0	0	0	0	3	0	0	0	0	0	0	0	0	0
AT2G22960	1	0	1	2	0	1	0	0	1	0	0	2	0	0	0	3	1	0	0	2	2	9	2	4	4	0	0	2	0	0	0	1	2	0	0	0	3	1	0	3	2	0	2	3	3	1	3	1	0	0	0	0	0	1	2	0	2	0	0	1	0	2	4	0	0	0	2	1	0	0	0	0	6	0	4	2	8
AT2G22970	133	170	156	65	83	64	155	172	162	28	90	134	0	21	111	212	160	0	67	123	56	164	174	159	174	169	174	80	49	283	143	185	150	12	55	59	78	207	149	185	163	93	143	171	98	124	202	230	222	85	100	101	90	192	218	179	196	142	150	176	184	137	164	157	157	43	102	147	130	28	143	156	195	124	218	244	240
AT2G22980	154	145	186	45	58	55	213	166	163	36	109	227	0	18	104	250	186	0	23	35	39	210	216	215	222	151	256	15	8	216	214	170	332	7	41	55	57	289	189	220	321	109	155	155	121	140	233	372	260	30	58	88	83	277	360	218	264	203	140	157	187	138	153	100	227	25	72	113	81	21	129	210	183	155	285	311	280
AT2G22990	2890	2681	2592	1165	1507	1315	3488	2067	3153	724	1838	4436	38	513	3607	4103	3519	127	1448	1954	1432	3844	4003	3939	3094	3650	4329	2396	1496	5063	3033	2672	3867	309	1240	1249	1766	3680	3499	3223	3840	1742	2771	3181	2509	2828	3384	3756	3483	1076	2407	1895	2015	3706	4591	2575	2908	2903	2165	2979	3302	2854	3319	3050	4643	1239	1959	3189	2758	1010	2479	2681	3120	1291	3797	4179	4341
AT2G23000	59	93	159	12	24	14	83	52	112	13	59	86	0	8	62	32	184	0	1	51	5	103	142	125	17	103	25	45	55	100	57	71	56	0	10	26	3	24	56	67	52	44	36	66	37	47	43	50	157	17	42	106	32	15	64	52	42	39	31	74	37	60	152	97	151	4	19	22	41	47	133	126	140	2	41	85	56
AT2G23010	295	98	183	43	28	29	194	107	227	0	172	164	0	1	198	109	344	0	22	62	2	133	64	197	61	74	78	14	29	46	258	109	137	5	37	45	25	12	207	75	84	4	130	51	58	32	209	148	366	11	98	206	80	8	264	86	121	10	94	89	104	9	360	135	345	7	85	80	42	4	290	177	225	0	166	130	88
AT2G23030	4	0	0	0	0	0	0	0	0	0	0	1	0	0	0	6	0	0	0	0	4	0	0	0	1	0	1	0	0	0	0	0	0	0	0	0	0	0	5	0	0	0	2	0	0	0	0	0	0	0	0	0	0	0	0	0	0	0	0	0	0	0	0	0	0	0	0	2	0	0	0	0	3	0	0	0	0
AT2G23060	0	0	0	0	0	0	0	0	0	0	0	0	0	0	0	0	4	0	0	0	0	1	0	0	1	0	0	0	0	0	0	0	0	0	0	0	0	0	0	0	0	0	0	0	0	0	0	0	0	0	0	0	0	0	0	0	0	0	0	0	0	0	0	0	0	0	0	0	0	0	0	0	0	0	0	0	0
AT2G23050	0	0	3	0	0	1	1	1	0	0	0	0	0	0	1	0	0	0	0	0	0	0	0	0	0	1	0	0	0	0	0	0	3	0	0	0	0	0	0	0	2	0	2	0	0	0	0	0	1	0	0	0	0	0	0	0	3	0	0	0	2	0	0	1	0	0	0	0	0	0	0	0	2	0	0	0	0
AT2G23070	186	311	210	278	248	225	282	272	236	61	201	445	0	45	303	512	281	91	211	383	336	327	409	243	278	561	341	161	126	336	258	305	306	145	308	295	358	253	277	289	270	167	254	350	231	200	279	438	302	270	371	365	292	232	299	321	237	231	193	381	267	219	288	429	339	330	298	447	443	110	191	416	239	56	288	421	327
AT2G23067	0	0	0	0	0	0	0	0	0	0	0	0	0	0	0	0	0	0	0	0	1	0	0	0	0	0	0	0	0	0	0	0	0	0	0	0	0	0	0	0	0	0	0	0	0	0	0	0	0	0	0	0	0	0	0	0	0	0	0	0	0	0	0	0	0	0	0	0	0	0	0	0	0	0	0	0	0
AT2G23090	1204	1176	916	1291	1259	1175	1259	1276	1198	316	1006	1391	0	201	1374	1478	1388	257	1697	1976	1646	1211	1513	1284	1531	1585	1483	536	442	1246	1183	888	1229	550	1620	1189	2090	880	1080	890	962	766	1272	1294	895	992	1325	1416	1287	1418	1900	1314	1318	1124	1634	1222	1403	1042	877	1472	1181	889	995	517	1340	846	1462	1777	1638	175	849	1433	1016	150	905	1227	1013
AT2G23080	45	38	38	67	57	38	58	85	45	5	41	52	0	3	66	61	46	34	71	80	72	55	93	70	42	83	50	35	0	53	25	29	49	28	46	58	72	29	25	40	27	30	60	50	30	40	67	72	41	65	65	61	58	37	67	36	59	29	21	57	39	41	50	52	53	48	48	75	77	12	65	66	51	18	25	65	49
AT2G23096	0	0	0	0	0	0	0	0	1	0	0	0	0	0	0	0	0	0	0	0	0	0	0	0	0	0	1	0	0	0	0	0	0	0	1	0	0	0	0	0	0	0	0	0	0	0	0	0	0	0	0	0	0	0	0	0	0	0	0	0	0	0	0	0	0	0	0	0	0	0	0	0	0	0	0	1	2
AT2G23093	8	9	15	11	13	4	10	7	8	5	4	3	0	0	6	11	8	24	4	12	5	6	19	17	8	12	3	2	0	2	3	5	10	4	10	4	1	7	4	6	5	10	5	10	11	2	4	12	5	5	11	10	6	5	1	13	9	9	10	5	3	2	3	4	13	10	14	5	10	0	5	13	9	0	16	2	8
AT2G23100	3	5	4	7	0	3	1	4	1	1	3	7	0	0	7	28	10	8	5	9	12	3	11	11	5	15	3	2	31	13	5	4	3	5	7	7	6	4	7	18	14	2	13	10	5	8	15	9	6	5	5	3	7	2	6	3	11	2	1	16	10	3	14	12	14	10	10	23	4	1	2	7	4	0	3	5	9
AT2G23118	4	1	3	2	0	1	3	1	3	6	2	3	1	4	5	4	1	0	1	5	0	0	4	5	6	1	0	0	0	2	3	4	2	3	0	1	0	2	1	0	4	0	1	2	5	2	2	3	6	0	3	4	0	0	1	1	4	5	1	2	6	3	4	3	7	0	1	7	0	2	2	3	1	0	0	4	0
AT2G23110	1167	1312	1126	831	901	625	1094	963	944	166	793	1126	41	100	1026	1290	1306	85	788	1057	373	1019	1291	1279	1280	1330	1028	447	296	1344	853	893	798	223	695	569	625	807	843	837	870	614	741	827	482	787	823	1306	1172	898	897	1140	760	985	1099	926	1122	841	657	1180	705	760	1271	662	1299	591	761	841	782	188	878	1326	1082	362	960	1100	1050
AT2G23120	1289	1483	1357	847	941	651	1224	1016	1098	203	820	1216	0	148	1154	1500	1622	85	798	1099	377	1295	1576	1986	1469	1521	1209	664	378	1597	925	994	958	232	690	584	627	962	909	894	986	678	786	894	514	909	910	1425	1405	914	912	1205	777	1171	1222	980	1173	943	733	1234	758	956	1654	935	1586	613	854	876	834	232	982	1439	1202	373	1097	1201	1203
AT2G23140	37	37	41	42	40	29	41	35	39	23	22	55	0	25	28	60	45	9	39	62	40	42	81	58	26	53	30	22	21	82	22	32	46	16	52	64	54	41	24	33	43	24	58	47	39	40	39	35	29	39	67	51	43	39	60	34	44	33	25	57	35	35	72	50	77	55	73	68	46	9	30	34	29	32	53	71	60
AT2G23130	140	177	234	21	47	28	135	58	155	38	31	96	57	49	134	211	322	0	13	55	9	283	287	715	197	192	182	225	82	254	76	106	170	9	1	18	13	168	67	62	119	67	45	72	37	131	90	121	247	19	20	71	18	200	128	57	63	110	78	58	56	203	405	273	295	22	94	38	55	44	110	114	130	11	148	105	157
AT2G23142	0	0	0	0	0	0	0	0	0	0	0	0	0	0	0	0	0	0	0	0	0	0	0	0	0	0	0	0	0	0	0	0	0	0	0	0	0	0	0	0	0	0	0	0	0	0	0	0	0	0	0	0	0	0	0	0	0	0	0	0	0	0	0	0	0	0	0	0	0	0	0	0	0	0	0	0	0
AT2G23150	27	30	17	10	25	19	34	32	21	6	20	51	0	6	8	36	24	0	8	60	13	16	31	23	29	51	10	6	0	8	22	13	16	1	19	23	19	11	10	16	7	6	22	49	16	9	26	29	35	8	36	25	21	5	34	22	26	16	12	26	24	3	18	23	12	14	11	55	43	13	19	39	59	0	19	33	12
AT2G23148	0	0	0	0	0	0	0	0	0	0	0	0	65	0	0	0	0	0	0	0	0	0	0	0	0	0	0	0	0	0	0	0	0	0	0	0	0	0	0	0	0	0	0	0	0	0	0	0	0	0	0	0	0	0	0	0	0	0	0	0	0	0	0	0	0	0	0	0	0	0	0	0	0	0	0	0	0
AT2G23170	98	19	25	40	121	39	58	68	45	17	46	103	0	0	51	39	25	0	75	286	85	36	20	27	49	176	46	34	0	16	50	45	32	53	124	177	98	8	44	24	13	9	39	82	19	13	79	50	40	26	81	153	53	9	35	41	15	3	28	77	19	5	32	56	80	56	73	209	63	2	15	40	33	24	5	49	29
AT2G23160	0	2	0	2	0	0	0	0	0	0	2	0	1	0	0	0	0	0	0	0	0	0	0	0	0	0	0	0	0	0	0	0	0	0	0	0	0	0	0	0	0	0	0	0	0	0	0	0	0	0	3	0	0	1	0	0	0	0	0	2	0	0	0	0	0	0	0	0	3	0	1	4	0	1	0	0	1
AT2G23180	19	39	26	6	10	15	30	41	31	5	15	37	0	10	22	41	40	0	7	17	10	26	39	26	19	41	28	3	10	49	32	41	46	6	5	23	18	26	24	11	24	18	31	23	25	24	18	22	36	14	16	29	22	23	27	23	29	24	21	51	21	10	10	40	19	21	22	20	30	4	17	42	26	0	33	30	21
AT2G23190	100	69	90	160	209	120	99	86	85	64	49	180	0	23	138	138	92	36	93	241	179	134	153	87	186	247	153	75	0	216	108	89	140	94	205	192	182	94	81	112	99	178	221	224	187	108	133	128	96	275	287	191	181	103	118	129	64	134	121	151	117	106	87	80	119	301	229	319	287	73	83	136	78	24	142	122	135
AT2G23200	101	69	90	160	209	118	99	86	85	64	49	180	0	23	138	135	92	36	93	241	179	134	153	87	187	247	153	75	0	216	108	89	140	94	205	192	182	93	81	112	99	178	221	224	187	108	133	128	96	274	287	191	181	103	118	129	64	132	121	151	118	106	87	80	119	296	229	319	287	73	83	136	78	24	142	122	135
AT2G23210	0	1	8	1	2	0	1	2	8	1	4	0	0	0	5	14	9	0	2	0	3	7	3	2	1	6	5	6	0	3	3	3	2	0	4	3	0	8	4	3	1	1	1	5	3	2	0	2	6	0	2	2	1	2	15	0	9	1	1	0	0	6	10	7	0	0	0	2	4	0	10	1	20	0	7	1	0
AT2G23220	0	0	1	0	0	0	4	0	0	0	0	1	0	0	0	0	0	0	0	0	0	0	0	0	0	0	0	0	0	0	0	0	0	0	0	0	0	0	0	0	0	2	0	0	0	0	0	0	0	0	0	1	0	0	1	0	0	0	6	0	0	0	2	0	0	0	0	0	0	0	1	0	0	0	0	2	0
AT2G23230	0	2	0	0	0	0	0	0	0	0	3	0	28	0	0	0	0	0	0	0	0	0	0	0	0	0	0	0	0	0	0	0	0	0	0	0	0	0	0	0	0	0	0	0	0	0	0	0	0	0	0	0	0	0	0	0	0	0	0	2	0	0	0	0	0	0	0	0	3	0	0	0	0	0	0	0	0
AT2G23240	0	0	0	0	0	0	0	0	0	0	0	0	0	0	0	0	0	0	0	0	0	0	0	0	0	0	0	0	0	0	0	0	0	0	0	0	0	0	0	0	0	0	0	0	0	0	0	0	0	0	0	0	0	0	0	0	0	0	0	0	0	0	0	0	0	0	0	0	0	0	0	0	0	0	0	0	0
AT2G23250	0	0	0	0	0	0	0	0	0	0	0	0	0	0	0	0	0	0	0	0	0	0	0	0	0	0	0	0	0	0	0	0	0	0	0	0	0	0	0	0	0	0	0	0	0	0	0	0	0	0	0	0	0	0	0	0	0	0	0	0	0	0	0	0	0	0	0	0	0	0	0	0	0	0	0	0	0
AT2G23260	0	0	0	0	0	0	0	0	0	0	0	0	0	0	0	0	0	0	0	0	0	0	0	0	0	0	0	0	0	0	0	0	0	0	0	0	0	0	0	0	0	0	0	0	0	0	0	0	0	0	0	0	0	0	0	0	0	0	0	0	0	0	0	0	0	0	0	0	0	0	0	0	0	0	0	0	0
AT2G23290	28	32	21	72	34	18	64	28	33	21	43	59	0	0	22	57	28	14	121	56	52	70	158	108	110	157	114	26	31	18	31	36	39	28	64	67	33	35	36	33	28	18	42	70	28	4	38	90	37	35	60	36	37	31	16	38	17	8	9	49	53	28	40	68	61	81	73	82	86	5	11	46	18	0	43	72	47
AT2G23270	1	6	0	18	14	5	0	6	0	0	5	5	0	0	4	7	1	0	5	41	15	7	2	1	7	30	11	4	0	2	3	3	0	0	33	15	16	1	0	1	2	3	7	10	3	0	2	8	5	13	11	32	12	2	2	4	1	5	4	10	7	0	2	6	1	7	4	22	6	0	0	7	7	0	1	8	0
AT2G23300	105	155	113	239	242	235	154	203	140	32	124	291	0	36	173	232	159	28	286	422	271	164	217	156	134	345	176	112	19	142	144	150	138	107	304	272	351	170	138	201	142	115	196	227	147	93	171	235	133	277	309	253	261	156	232	170	100	141	158	242	147	106	111	171	196	277	311	372	306	76	134	250	135	129	154	295	207
AT2G23310	105	151	112	237	236	233	151	203	133	32	123	288	0	36	173	225	158	28	283	419	270	161	213	152	134	342	172	103	19	127	143	142	137	103	298	266	348	157	136	196	144	111	195	223	143	91	171	232	131	274	307	252	257	154	231	169	97	138	158	239	147	106	111	163	191	271	310	372	300	76	125	250	135	129	150	290	204
AT2G23320	162	142	86	456	469	341	133	105	117	42	142	288	0	9	91	225	133	92	417	704	505	168	177	75	210	332	198	42	105	108	125	109	120	161	661	397	760	118	116	136	124	186	304	320	197	83	131	202	120	489	574	396	434	143	103	181	82	140	100	149	153	85	94	150	208	484	503	657	561	39	112	129	107	0	134	201	197
AT2G23321	0	0	5	4	4	8	3	1	5	0	4	1	0	0	0	0	2	0	12	16	13	3	3	2	4	5	3	0	0	2	4	1	2	1	2	4	5	0	0	0	0	1	4	3	1	0	0	0	0	19	3	8	10	0	0	0	0	0	0	4	0	0	0	0	6	8	1	5	1	0	2	2	2	0	0	0	3
AT2G23340	96	80	110	91	114	87	111	100	131	37	86	83	0	35	155	116	207	16	106	130	108	112	91	126	59	141	98	154	82	200	157	73	98	41	107	113	124	76	107	88	94	113	104	121	90	145	115	119	142	159	99	122	133	67	118	111	109	106	60	79	80	89	151	75	182	112	125	74	94	77	136	137	170	33	103	55	101
AT2G23348	25	24	26	27	25	12	22	21	22	4	19	30	0	2	15	43	13	0	20	27	44	28	38	26	41	29	33	16	9	27	27	29	37	14	21	26	20	18	23	18	43	12	26	28	12	24	31	51	34	15	32	39	21	22	39	29	33	29	11	28	26	14	13	24	25	41	31	60	16	8	28	33	21	0	24	35	28
AT2G23350	214	198	219	189	244	207	260	308	325	65	199	309	0	48	269	379	392	75	333	402	315	247	357	370	175	571	292	319	110	528	195	269	319	197	258	247	388	173	204	233	155	218	334	347	235	181	258	302	280	422	399	226	281	160	353	345	253	330	237	561	307	158	245	171	261	433	300	340	370	203	266	561	348	84	211	234	200
AT2G23360	26	13	28	6	10	5	23	2	31	3	9	8	0	7	24	9	24	8	10	1	14	20	18	18	24	14	13	16	64	37	14	29	19	0	5	0	6	21	10	13	21	22	19	10	11	26	15	16	18	14	8	15	6	11	8	16	16	25	9	17	18	25	27	11	18	6	25	6	15	6	35	17	41	0	16	24	22
AT2G23370	34	18	17	35	31	34	26	26	32	1	20	33	0	2	37	41	23	0	20	43	46	40	48	24	23	70	38	9	24	24	20	15	35	8	38	34	56	25	18	21	19	23	21	24	20	15	23	33	26	70	33	48	42	17	26	25	26	17	9	47	22	9	23	17	23	37	30	34	45	6	17	21	26	2	13	47	20
AT2G23380	1	11	9	6	7	6	8	16	15	0	8	12	0	2	9	8	9	13	18	13	10	3	15	9	13	9	10	9	0	9	21	8	18	0	7	19	9	9	12	0	3	9	8	18	8	9	5	5	16	9	17	3	8	4	14	4	8	2	3	12	1	13	18	3	10	8	5	2	14	4	6	13	6	0	4	3	1
AT2G23390	139	192	181	92	108	99	197	163	207	40	107	210	0	32	153	304	234	0	138	119	79	182	233	236	158	312	183	76	71	215	145	142	180	56	96	75	152	169	148	197	166	143	149	135	107	151	143	228	198	158	146	174	133	151	163	181	155	182	90	238	150	142	140	162	210	108	118	139	141	88	161	231	197	13	159	188	137
AT2G23400	25	21	19	24	10	13	27	28	33	10	15	14	0	9	21	31	23	0	23	11	6	24	42	31	24	50	34	18	3	17	19	24	16	7	14	8	11	17	24	36	29	18	16	12	15	45	6	22	16	19	13	9	4	20	13	10	17	30	11	28	18	17	23	31	30	8	17	10	13	19	48	30	39	0	25	30	26
AT2G23410	4	0	0	1	4	0	0	0	5	0	0	0	0	0	0	0	0	0	7	0	0	0	2	7	0	3	1	0	0	0	0	0	0	3	0	2	4	1	0	0	0	0	0	0	3	2	3	1	0	0	0	0	0	2	1	0	0	0	2	0	0	0	0	0	4	0	3	0	0	2	0	3	1	0	0	0	0
AT2G23420	44	90	56	101	145	120	84	68	57	21	81	88	0	7	47	76	74	57	151	174	158	103	114	73	87	101	103	38	0	98	54	53	73	84	154	141	236	53	65	77	75	66	81	87	65	48	86	75	78	264	158	138	131	71	50	86	74	78	35	78	57	62	64	54	82	128	113	98	136	19	29	61	51	38	46	77	60
AT2G23430	87	70	55	89	81	71	90	62	86	20	84	113	0	9	93	93	93	18	151	124	94	97	87	86	144	84	106	29	0	94	51	48	65	19	76	62	93	71	106	70	108	50	64	75	58	88	105	76	88	110	64	44	71	74	129	41	123	93	50	91	101	53	114	26	126	63	54	106	114	1	62	87	116	0	59	100	112
AT2G23440	0	0	0	0	0	0	0	0	0	0	0	0	0	0	0	0	0	0	0	0	0	0	0	0	0	0	0	0	0	0	0	0	0	0	0	0	0	0	0	0	0	0	0	0	0	0	0	0	0	0	0	0	0	0	0	4	0	0	0	0	0	0	0	0	0	0	0	0	0	0	0	0	0	0	0	0	0
AT2G23450	74	66	29	140	172	76	72	93	55	15	78	130	0	5	70	108	60	8	141	159	190	59	75	35	73	115	69	30	13	53	75	55	60	61	178	141	194	58	81	41	56	79	86	70	82	41	47	63	33	166	137	162	135	61	103	52	28	79	41	77	57	52	46	75	117	194	129	161	144	25	39	72	77	94	79	94	54
AT2G23445	0	0	0	0	0	0	0	0	0	0	0	0	0	0	0	0	0	0	0	0	0	0	0	0	0	0	0	0	0	0	0	0	0	0	0	0	0	1	0	0	0	0	0	0	0	0	0	0	0	0	0	0	0	0	0	0	0	0	0	0	0	0	0	0	0	0	0	0	0	0	0	0	0	0	0	0	0
AT2G23460	41	42	51	38	59	58	63	71	74	15	31	78	0	10	63	57	54	32	36	75	77	48	92	42	55	102	97	45	89	42	83	61	60	30	43	43	64	50	27	73	75	40	73	90	47	57	67	51	54	88	80	60	56	84	73	64	55	42	44	58	64	53	54	51	125	47	64	87	93	17	61	71	56	60	68	51	47
AT2G23470	3	0	7	11	5	5	11	11	17	0	7	4	0	0	2	13	12	0	3	17	6	7	7	2	11	11	1	0	0	17	5	9	13	3	5	4	17	11	3	2	10	1	6	9	8	7	11	19	6	8	19	8	8	0	8	17	8	2	6	6	15	7	5	7	8	10	9	11	9	0	6	3	11	0	6	9	4
AT2G23510	0	2	0	2	0	0	1	0	0	0	0	1	0	0	1	0	7	0	5	1	2	2	1	0	4	0	1	0	0	4	2	1	0	0	0	0	0	0	0	0	3	0	2	0	0	1	0	0	1	0	0	0	0	0	0	1	0	0	1	4	0	0	0	0	0	0	0	0	0	0	0	0	4	0	2	0	0
AT2G23520	6	10	12	6	22	8	24	25	26	2	12	21	0	8	28	26	16	17	17	24	25	12	20	26	18	29	23	13	0	20	13	23	18	6	25	23	31	10	9	11	19	13	31	41	11	34	22	25	35	25	34	19	27	21	40	32	16	10	14	11	26	29	23	30	23	22	28	31	32	0	15	26	36	5	16	17	35
AT2G23530	10	17	39	3	8	5	19	23	27	2	4	13	0	0	11	23	35	0	3	12	6	16	27	59	34	21	25	14	54	17	4	27	31	6	3	6	24	8	16	15	4	9	10	43	24	13	18	24	40	15	30	8	6	21	15	18	31	28	15	25	21	16	59	0	10	4	24	14	8	37	24	44	6	9	25	32	22
AT2G23540	2	0	18	4	0	2	1	0	2	0	0	0	0	0	0	4	0	0	0	4	0	0	0	0	0	0	1	8	0	1	8	1	0	0	0	0	0	0	0	0	0	0	0	0	0	1	1	1	0	3	3	1	0	0	0	0	2	0	0	5	2	2	9	5	4	2	10	10	6	0	1	0	5	0	0	3	0
AT2G23550	0	0	0	0	0	0	1	0	0	0	0	0	0	0	0	0	0	0	0	0	0	0	0	0	0	0	0	0	0	0	0	0	0	0	0	0	0	1	0	0	0	0	0	0	0	0	0	0	0	0	0	0	0	0	0	0	0	0	0	0	0	0	0	0	0	0	0	0	0	0	0	0	0	0	0	0	0
AT2G23560	5	5	1	0	0	0	4	1	5	2	6	4	0	0	9	6	11	0	0	0	0	0	2	1	1	0	0	1	0	3	5	2	2	0	0	0	0	2	5	4	0	2	1	3	0	0	3	9	12	4	0	0	1	0	0	0	1	0	0	1	3	0	16	5	20	0	0	0	0	0	4	11	4	0	3	6	2
AT2G23570	5	5	1	3	0	0	3	2	5	2	6	4	0	0	9	8	12	0	2	0	0	0	2	1	2	0	4	1	0	3	5	2	2	4	0	0	0	2	5	4	0	2	3	3	0	0	3	9	12	7	0	0	2	0	0	1	1	0	1	1	3	0	17	5	20	0	0	1	0	0	4	11	4	0	3	6	2
AT2G23580	0	0	0	3	0	0	0	1	0	0	0	0	0	0	0	2	2	0	2	0	0	0	0	0	1	0	4	0	0	0	0	0	0	4	0	0	0	0	0	0	0	0	2	0	0	0	0	0	0	3	0	0	1	0	0	1	0	0	1	0	0	0	1	0	0	0	0	1	0	0	0	0	0	0	0	0	0
AT2G23590	0	1	7	6	1	1	6	1	6	3	0	1	0	0	4	7	6	15	0	0	0	4	1	19	6	6	2	2	0	3	5	7	4	8	0	0	0	5	5	8	7	11	1	1	9	6	6	1	4	1	1	2	3	0	0	0	9	3	3	0	10	0	4	0	10	6	3	0	1	7	9	1	22	0	9	1	7
AT2G23600	349	475	557	280	377	427	556	560	614	198	228	599	0	141	372	800	659	191	205	485	283	528	842	772	433	1001	678	342	403	724	264	414	483	199	267	385	572	429	353	469	444	403	446	548	340	469	363	746	539	662	462	505	603	459	584	503	600	468	249	613	456	452	514	358	573	382	393	474	569	216	353	687	494	286	303	513	428
AT2G23610	478	605	688	314	445	482	696	674	746	229	310	763	0	161	462	1009	824	191	226	538	314	665	1023	953	555	1176	840	415	467	938	347	543	609	218	301	430	603	547	447	593	546	487	542	669	399	586	450	929	704	740	503	586	655	552	683	636	750	597	317	764	562	541	679	441	703	419	455	564	682	256	457	867	629	322	425	651	530
AT2G23620	76	95	66	28	60	39	80	68	78	10	54	104	0	7	47	176	117	7	16	56	26	84	108	86	56	129	108	53	0	100	66	92	58	14	39	33	50	63	49	82	59	51	72	65	40	75	26	105	79	57	38	62	37	46	62	78	80	76	30	93	61	53	135	72	87	24	43	67	46	13	66	86	86	29	72	78	48
AT2G23630	0	0	0	0	0	0	0	1	0	0	0	0	0	0	0	0	0	0	0	0	0	0	1	0	0	0	0	0	0	0	0	0	0	0	0	0	0	0	0	0	0	0	0	0	0	0	0	0	0	0	0	0	0	0	0	0	1	0	0	0	0	0	0	0	0	0	2	0	0	0	0	0	0	0	0	0	0
AT2G23660	0	0	0	0	0	0	0	0	0	0	0	0	0	0	0	0	0	0	0	0	0	0	0	0	0	0	0	0	0	0	0	0	0	0	0	0	0	0	0	0	0	0	0	0	0	0	0	0	0	0	0	0	0	0	0	0	0	0	0	0	0	0	0	0	0	0	0	0	0	0	0	0	0	0	0	0	0
AT2G23640	0	0	0	0	0	2	0	0	0	0	0	0	3	0	0	0	0	0	0	0	0	0	0	0	0	0	0	0	0	0	0	0	0	0	0	0	0	0	0	0	0	0	0	0	0	0	0	0	0	1	0	0	0	0	0	0	0	0	0	0	0	0	0	0	0	0	0	0	0	0	0	0	0	0	0	1	0
AT2G23670	609	1018	1182	288	382	415	1008	883	1197	443	527	785	0	336	1018	1407	1334	106	207	534	218	1217	1322	1519	818	1307	916	1463	854	2019	596	1016	1025	235	248	323	395	829	746	731	690	829	682	802	508	936	595	1182	1127	627	537	681	455	818	924	946	1157	1035	618	1165	870	755	1299	932	1031	461	471	370	528	1024	1313	1528	1359	308	1013	681	882
AT2G23680	50	54	31	208	201	128	19	105	66	10	54	133	107	3	56	80	29	19	172	346	225	33	106	34	76	213	89	24	0	14	52	19	41	51	240	206	244	19	36	56	33	65	175	141	74	17	30	85	48	185	168	218	187	21	50	79	50	41	71	138	45	4	30	16	26	143	171	200	249	8	33	128	39	0	30	58	31
AT2G23690	1	12	11	3	4	0	2	3	0	13	2	12	0	0	2	7	12	0	0	2	0	2	27	13	3	10	9	13	0	44	7	6	4	0	5	0	1	19	0	4	7	0	0	2	1	10	3	19	9	0	0	3	5	8	1	7	5	10	0	2	2	10	18	24	6	1	0	1	3	3	9	2	8	0	0	7	3
AT2G23700	26	26	35	29	21	21	17	14	37	20	17	39	0	4	25	50	39	6	38	40	39	36	50	42	53	34	39	28	0	63	21	13	33	9	20	31	52	34	29	20	26	29	28	34	16	21	20	55	44	25	48	33	26	14	27	43	8	36	21	26	38	17	32	25	51	20	32	36	42	35	32	26	45	0	51	24	52
AT2G23740	21	8	26	10	18	26	14	20	20	4	14	32	0	0	9	55	18	18	4	22	27	24	26	17	14	35	28	25	0	26	26	10	17	2	29	14	46	19	16	11	22	22	24	21	13	14	28	18	18	20	28	14	30	8	40	26	10	19	15	21	22	14	21	37	26	26	15	17	22	20	26	28	20	0	49	19	15
AT2G23755	26	27	30	14	21	14	25	28	28	5	26	11	0	4	56	23	20	0	38	32	15	49	29	50	21	24	34	0	0	41	21	17	25	0	16	16	13	25	22	18	24	25	17	13	17	18	38	45	26	13	22	15	23	45	56	20	43	22	14	34	32	32	51	12	41	9	23	19	20	3	33	26	31	23	43	45	22
AT2G23760	177	137	189	151	160	113	201	174	195	20	129	255	0	38	167	279	252	14	249	258	129	236	235	211	159	223	206	92	82	214	161	160	236	49	116	165	210	267	234	182	181	108	168	204	133	161	176	257	217	142	171	141	129	200	200	208	161	129	136	180	208	162	215	243	348	110	198	240	253	21	143	234	210	155	275	290	277
AT2G23770	14	16	15	15	33	16	27	40	32	8	27	41	0	4	40	41	30	55	26	47	18	16	24	17	40	57	28	11	0	11	29	20	22	17	27	28	25	10	10	19	25	21	46	34	23	23	22	29	23	19	39	40	46	14	31	36	21	12	16	30	17	8	12	54	20	21	29	20	16	2	4	46	20	2	30	38	30
AT2G23780	180	200	143	191	234	171	192	174	173	46	121	207	0	46	148	358	213	25	174	308	247	202	227	185	178	272	212	112	45	239	195	185	238	125	238	271	318	196	173	139	191	138	219	232	194	200	189	263	197	345	306	255	216	209	309	212	168	179	126	196	162	159	212	173	222	276	255	240	295	56	131	201	164	51	195	236	187
AT2G23790	215	219	168	217	246	191	235	190	232	46	139	241	0	51	159	387	228	25	204	336	268	242	256	253	195	322	233	121	69	269	216	203	251	136	269	299	352	235	196	167	201	155	230	257	212	215	208	306	215	372	333	285	241	234	376	246	204	197	147	226	179	177	233	176	247	297	269	275	333	62	172	219	191	92	226	277	212
AT2G23800	1	0	0	0	1	1	0	0	0	0	0	0	0	0	0	0	0	0	1	4	0	0	0	0	0	0	0	0	0	0	0	0	0	6	0	1	4	0	0	0	0	0	0	0	0	0	0	0	0	0	0	0	0	0	0	0	0	0	0	0	0	0	0	5	0	1	0	0	5	0	0	0	0	0	0	0	0
AT2G23810	682	636	326	2404	2768	1818	436	663	532	214	661	1204	0	144	711	1021	460	331	3100	4504	3567	470	980	471	1205	1521	1000	463	17	544	522	448	532	2349	3415	2481	4513	335	574	558	430	498	1102	1191	790	378	658	665	423	2827	2994	1987	2052	481	588	839	422	528	483	1016	675	390	448	932	802	4071	2522	3070	3171	267	338	774	497	184	479	1058	733
AT2G23820	78	61	64	104	106	105	94	70	78	31	38	77	0	9	68	90	77	0	80	145	66	74	88	86	75	136	74	46	0	73	57	77	74	48	122	86	100	54	60	63	60	49	52	69	47	46	70	60	57	130	126	68	101	75	99	71	54	62	44	90	67	46	62	107	87	67	92	92	100	21	59	95	89	0	86	85	94
AT2G23830	0	0	0	18	35	33	0	2	0	0	0	2	0	0	0	0	0	0	29	58	23	0	2	0	0	2	0	0	0	3	4	0	0	15	35	25	21	0	1	0	0	3	4	1	3	0	0	0	0	18	33	14	9	0	0	0	0	0	3	6	2	0	0	0	0	15	17	26	12	0	0	0	0	0	0	1	0
AT2G23834	0	0	0	0	0	0	1	0	0	0	0	0	0	0	0	0	0	0	0	0	0	0	0	0	0	0	0	0	0	0	0	0	2	0	0	0	0	0	0	0	0	0	0	0	0	0	0	0	0	0	0	0	0	0	0	0	0	0	0	0	0	0	0	0	0	0	0	0	0	0	0	0	0	0	0	0	0
AT2G23840	184	201	203	170	181	185	219	151	264	55	134	214	0	20	221	248	252	98	205	312	205	225	213	186	201	167	259	88	161	242	160	131	263	80	267	157	318	294	188	154	244	161	244	201	156	185	212	237	197	337	267	181	223	264	275	166	267	217	165	145	211	263	155	109	185	228	201	129	278	32	196	130	202	122	214	217	270
AT2G23890	22	19	11	28	39	25	12	24	25	0	15	26	0	0	11	12	16	0	48	61	36	13	24	16	3	42	17	4	0	22	16	14	12	9	31	48	46	11	9	16	6	22	23	17	13	8	26	12	27	42	48	29	42	5	12	11	14	17	6	29	19	11	11	8	17	24	43	47	55	0	10	23	18	0	14	13	12
AT2G23900	0	0	0	0	0	0	0	0	0	0	0	0	0	6	0	0	0	0	0	0	0	0	0	0	0	0	0	0	0	0	0	0	0	0	0	0	0	0	0	0	0	0	0	0	0	0	0	0	0	0	0	0	0	0	0	0	0	0	0	0	0	0	0	0	0	0	0	0	0	0	0	0	0	0	0	0	0
AT2G23910	6	22	17	25	21	16	24	35	16	8	31	27	0	13	37	25	28	0	8	29	17	23	41	11	13	65	33	9	0	18	24	32	17	7	20	15	23	13	8	14	7	16	28	27	9	10	14	42	23	22	9	47	15	3	16	23	33	17	25	42	14	11	14	5	31	22	41	29	22	4	14	39	23	0	16	13	19
AT2G23945	0	0	0	0	0	0	0	0	0	0	0	0	0	0	0	2	0	0	0	0	0	0	0	0	0	0	0	0	0	0	0	0	0	0	0	0	0	0	0	0	0	0	0	0	0	0	0	1	0	0	0	0	0	0	0	0	0	0	0	0	0	0	0	0	0	0	0	0	0	0	0	0	0	0	0	3	0
AT2G23930	238	290	243	287	305	319	283	463	353	129	315	420	0	51	309	403	364	119	442	455	317	282	449	329	406	573	415	120	275	334	260	261	313	164	324	275	425	205	218	248	169	200	294	380	199	200	290	431	319	314	392	307	374	202	339	346	273	203	259	510	297	183	230	134	278	235	335	342	385	85	201	521	292	129	201	236	242
AT2G23940	67	89	53	101	72	102	108	120	117	50	90	123	0	26	76	101	104	46	138	185	122	94	142	112	135	158	152	34	41	87	92	70	100	75	113	99	141	54	73	79	58	69	92	128	68	66	96	152	93	100	141	96	127	90	123	97	99	62	65	130	104	75	43	54	87	93	95	104	126	47	78	113	96	83	78	93	96
AT2G23950	11	20	20	7	20	20	14	12	14	8	3	23	0	10	9	18	26	0	12	12	22	12	35	21	3	24	21	12	6	27	18	19	27	7	23	25	41	15	10	32	15	19	22	40	29	17	17	27	24	13	17	10	11	21	26	21	14	27	8	22	16	12	7	24	21	23	8	12	22	10	10	31	14	0	16	28	31
AT2G23960	0	0	0	0	0	0	0	0	0	0	0	0	0	0	0	0	0	0	0	0	0	0	0	0	0	0	0	0	0	0	0	0	0	0	0	0	0	0	0	0	0	0	0	0	0	0	0	0	0	0	0	0	0	0	0	0	0	0	0	0	0	0	0	0	0	0	0	0	0	0	0	0	0	0	0	0	0
AT2G23980	91	61	76	116	104	84	97	78	80	24	49	86	0	20	108	117	76	0	193	148	142	113	107	59	131	124	83	45	38	71	83	56	72	40	105	96	97	70	72	73	77	53	63	102	52	59	80	115	97	123	154	102	98	47	90	80	87	67	51	104	86	78	87	70	78	82	103	142	110	41	67	67	52	28	87	125	105
AT2G23970	0	0	0	0	0	0	0	0	0	0	0	0	8	0	0	0	0	0	0	0	0	0	0	0	0	0	0	0	0	0	0	0	0	0	0	0	0	0	0	0	0	0	0	0	0	0	0	0	0	0	0	0	0	0	0	0	0	0	0	0	0	0	0	0	0	0	0	0	0	0	0	0	0	0	0	0	0
AT2G23987	15	9	10	15	18	10	10	9	8	5	6	14	0	0	6	9	14	0	5	32	29	4	10	11	26	22	9	0	0	4	7	18	6	2	25	8	10	13	13	13	21	10	4	24	8	5	11	10	13	18	20	12	17	11	6	7	15	9	10	11	9	3	21	11	17	10	14	31	23	7	12	9	10	28	19	18	11
AT2G23990	13	6	7	7	4	4	2	5	2	0	3	6	0	0	6	8	6	0	1	18	19	3	5	11	8	12	3	0	0	0	6	6	6	0	19	3	9	11	13	13	18	6	1	6	7	3	8	10	9	13	4	6	8	9	5	1	2	8	7	4	6	1	10	10	9	5	9	19	17	7	7	5	5	0	7	8	8
AT2G23985	23	25	24	30	14	13	38	31	42	6	21	30	0	1	17	25	44	0	22	23	36	54	25	48	27	29	25	2	0	19	29	14	28	5	15	11	40	30	26	20	37	21	20	18	14	29	25	46	36	28	24	33	15	27	48	21	26	37	20	39	34	15	37	6	36	8	17	34	26	8	24	42	33	0	18	26	24
AT2G24000	0	4	0	2	0	0	0	0	0	0	2	0	0	0	0	1	0	0	0	0	0	1	1	0	0	0	0	0	0	0	0	0	0	0	0	0	0	0	0	0	0	0	0	1	0	0	0	0	0	0	0	0	0	0	0	0	0	1	1	0	0	0	1	0	0	0	0	0	0	0	0	0	0	0	0	0	0
AT2G24010	2	0	8	4	4	4	3	8	0	0	3	0	0	0	3	9	4	0	0	3	1	8	2	13	4	3	2	3	0	11	3	5	14	0	5	0	1	5	1	3	3	1	6	5	3	0	4	9	3	0	2	3	2	12	5	5	2	3	5	4	1	1	4	5	1	0	2	0	0	0	1	4	4	0	3	11	9
AT2G24020	285	380	412	149	179	222	399	384	451	96	248	374	0	31	356	554	476	47	129	249	154	427	522	554	386	520	438	174	176	554	249	356	360	56	168	130	212	383	276	393	289	305	300	333	260	285	329	548	403	277	215	243	298	390	404	350	532	419	232	388	382	271	461	197	305	166	286	208	258	135	443	452	388	59	380	292	363
AT2G24030	285	380	412	149	179	224	399	385	451	96	248	374	0	31	356	554	476	47	129	249	154	431	522	554	386	522	438	174	176	554	250	357	364	56	168	131	212	388	276	393	292	305	300	333	260	287	330	553	403	281	215	244	298	388	404	350	532	419	232	388	382	271	462	200	306	166	286	208	258	135	443	452	388	59	383	292	363
AT2G24050	80	75	69	55	62	64	101	98	95	58	66	97	0	35	74	104	129	44	28	98	49	73	117	141	62	198	104	98	92	106	77	62	94	26	47	59	60	58	48	69	68	79	82	101	72	52	60	85	94	93	84	67	73	66	111	91	77	83	105	170	107	56	106	95	108	97	105	128	101	64	114	198	92	0	85	82	84
AT2G24040	93	55	70	97	94	93	104	90	79	15	64	121	0	13	49	112	90	0	31	166	100	109	136	122	118	80	102	69	8	116	80	67	71	45	115	72	123	92	113	67	77	49	81	80	45	78	86	77	74	150	97	61	71	95	84	66	88	106	66	92	60	61	88	29	99	100	76	99	90	10	83	62	109	0	114	86	95
AT2G24070	0	0	0	0	0	0	0	0	0	0	0	0	0	0	0	0	2	0	0	0	0	0	0	1	0	0	0	0	0	0	0	0	0	0	2	0	2	0	0	0	0	0	0	0	1	0	0	0	0	0	0	1	0	0	0	0	0	0	0	0	0	0	0	0	0	0	0	0	0	0	0	4	0	0	0	0	0
AT2G24060	156	189	343	87	87	82	292	223	336	71	141	185	0	41	231	392	395	0	105	92	60	333	349	385	167	353	240	157	64	491	170	227	337	35	49	69	110	247	196	232	192	220	199	158	151	277	215	276	256	190	143	149	161	220	294	211	180	298	172	262	234	203	297	197	225	100	106	100	162	54	305	226	307	0	262	207	261
AT2G24080	0	0	0	0	0	0	0	0	0	0	0	0	0	0	0	0	0	0	0	0	0	0	0	0	0	0	0	0	0	0	0	0	0	0	0	0	0	0	0	0	0	0	0	0	0	0	0	0	0	0	0	0	0	0	0	0	0	0	0	0	0	0	0	0	0	0	0	0	0	0	0	0	0	0	0	0	0
AT2G24090	541	838	1119	223	284	281	883	831	1074	492	449	721	0	269	861	1453	1113	43	191	296	172	1253	1277	1374	668	1226	995	992	591	1800	627	989	913	138	151	202	201	754	611	874	621	872	601	692	540	775	562	1114	891	491	340	432	437	900	843	843	943	1066	547	796	811	728	1108	1022	889	383	506	388	430	820	1095	1071	1037	469	1054	642	725
AT2G24100	52	18	22	51	55	41	37	45	49	3	38	55	0	10	35	37	46	17	60	59	48	34	34	46	52	69	66	20	48	26	45	15	34	20	56	36	100	22	23	13	19	15	43	32	34	28	38	25	41	67	57	60	41	23	38	20	39	19	25	49	18	13	27	11	38	27	44	48	48	4	8	25	36	31	13	32	26
AT2G24120	19	17	28	29	26	31	21	26	58	4	9	46	0	3	18	46	28	0	41	60	41	18	34	23	18	58	27	20	85	47	29	26	56	38	36	32	45	9	34	12	16	21	37	37	19	23	34	33	22	46	33	21	44	12	27	26	17	29	36	68	26	17	20	15	21	52	39	49	43	7	38	46	45	17	30	12	19
AT2G24130	0	0	0	0	0	0	0	0	0	0	0	0	0	0	0	0	0	0	0	0	0	0	0	0	0	0	0	0	0	0	0	0	0	0	0	0	0	0	0	0	0	0	0	0	0	0	0	0	0	0	0	0	0	0	0	0	0	0	0	0	0	0	0	0	0	0	0	0	0	0	0	0	0	0	0	0	0
AT2G24140	2	0	1	0	0	3	2	9	1	2	0	0	0	0	2	2	6	0	1	3	2	3	2	0	2	2	0	0	0	1	4	3	2	0	10	2	4	2	2	1	1	0	0	0	0	0	3	5	5	1	0	0	0	0	4	0	2	5	3	3	0	0	2	0	5	0	9	0	0	0	2	0	5	0	1	0	0
AT2G24150	184	223	237	77	129	113	177	200	211	78	98	237	0	85	201	330	238	60	150	157	74	258	305	326	159	271	208	214	141	344	199	188	218	50	102	126	127	178	194	198	169	183	205	228	120	202	207	264	264	138	179	181	134	240	283	167	238	277	196	231	172	166	252	226	254	136	126	144	186	141	221	251	214	18	239	204	199
AT2G24170	3	20	19	12	15	10	12	8	6	0	4	8	0	8	11	18	19	1	9	27	16	13	36	3	4	20	5	21	0	21	5	5	17	10	16	27	14	10	15	10	2	16	7	11	12	10	6	8	12	14	19	12	18	9	7	7	2	7	6	9	7	6	4	9	6	16	15	8	13	0	4	10	13	0	16	1	13
AT2G24190	19	4	1	0	4	1	14	1	11	0	2	3	21	0	3	11	8	0	4	9	0	6	4	14	1	4	3	2	0	16	5	3	15	0	1	0	3	6	18	6	1	9	6	0	4	6	3	3	8	9	6	1	1	11	3	2	3	9	3	0	9	5	5	0	9	1	8	0	5	0	3	4	12	0	3	2	6
AT2G24180	163	118	98	422	437	309	143	257	209	24	171	174	0	9	138	145	155	83	325	581	468	124	240	115	199	467	197	39	13	140	102	128	117	238	552	380	682	94	144	90	81	114	240	344	145	58	155	145	148	438	494	350	361	88	111	185	138	114	116	204	136	88	129	139	184	450	346	434	385	65	111	243	184	17	136	160	142
AT2G24200	1096	1159	845	1769	1933	1551	1421	1738	1463	317	1183	2148	0	253	1188	1585	1283	317	1614	2803	2086	1284	1684	1422	1156	3130	1670	1158	412	1354	1308	1032	1196	1218	2524	1990	2913	811	1138	1160	1078	684	1784	1924	1141	750	1118	1282	1455	1923	2445	2537	2000	764	1561	1653	1120	1016	1058	2601	1403	718	1593	1802	2152	2679	2365	2820	2584	927	1362	2307	1397	372	1090	1569	1127
AT2G24195	10	6	0	11	10	3	3	4	2	0	9	0	0	0	5	4	6	0	4	12	4	4	2	0	4	5	0	0	0	0	0	0	0	0	10	7	10	0	3	0	0	0	1	5	0	0	0	0	0	0	7	10	1	0	4	3	2	0	0	0	0	0	6	0	6	0	2	11	3	0	3	0	1	0	0	0	0
AT2G24205	0	0	0	0	0	0	0	1	0	0	1	0	0	0	0	0	0	0	0	0	0	0	0	0	0	3	0	0	0	0	0	0	0	0	0	0	0	0	0	0	0	0	1	0	0	0	0	0	0	0	0	0	0	0	0	0	0	0	0	0	0	0	0	0	0	0	0	0	0	0	2	0	0	0	0	0	1
AT2G24210	0	0	3	4	0	3	5	3	3	0	8	13	0	0	4	0	13	0	0	0	0	1	0	9	0	0	0	0	0	0	10	1	2	0	0	1	0	0	2	0	0	0	0	0	3	6	6	2	4	2	1	3	0	0	1	1	0	0	2	0	0	0	18	6	65	0	8	0	1	0	5	0	10	0	4	6	3
AT2G24230	7	7	7	0	1	1	0	1	9	0	2	4	0	0	5	6	10	0	0	0	0	6	3	5	5	6	2	4	40	14	5	3	10	0	0	1	0	6	1	7	6	11	4	5	11	8	9	2	8	0	1	1	0	7	5	11	5	12	4	1	2	3	14	9	7	3	7	10	6	6	1	9	1	0	10	9	19
AT2G24220	63	44	74	28	28	24	94	33	69	23	45	67	0	7	68	68	81	23	14	27	28	57	80	79	41	44	90	64	58	66	43	54	88	31	35	31	45	54	72	43	66	33	50	42	39	57	53	54	67	24	52	38	41	49	65	34	41	47	54	26	45	36	82	62	70	22	62	26	29	32	89	71	64	33	88	89	89
AT2G24250	21	8	12	5	9	18	31	12	6	4	7	16	0	11	14	22	15	0	11	12	21	15	22	24	23	20	25	16	0	17	13	8	20	9	13	16	13	23	20	15	18	14	14	14	10	7	17	26	20	13	28	34	10	23	25	10	16	13	13	13	8	6	18	10	26	11	12	7	13	13	11	19	15	0	17	20	22
AT2G24240	42	27	29	75	104	50	42	72	33	10	42	104	0	13	50	64	35	54	58	184	80	46	93	18	68	84	66	30	0	29	72	36	48	55	103	107	120	21	66	58	66	44	53	90	43	18	73	74	34	93	74	84	97	36	100	48	52	42	51	102	47	24	35	93	81	138	102	219	112	14	29	62	56	1	39	143	67
AT2G24255	21	8	12	5	9	18	31	12	6	4	10	16	0	11	14	22	15	0	11	12	21	15	22	21	22	19	25	16	0	17	13	8	20	9	13	15	13	23	20	15	20	14	14	14	10	7	17	24	21	13	28	34	10	23	25	10	15	16	11	13	8	6	18	10	26	11	12	7	13	13	11	19	15	0	17	17	22
AT2G24260	4	8	10	16	16	8	13	16	23	4	15	16	0	2	37	2	19	0	28	34	10	12	13	8	15	24	21	10	28	8	25	5	19	3	28	15	44	21	13	13	29	2	20	16	17	3	18	18	20	34	19	10	7	21	15	7	17	6	7	21	16	10	17	13	18	37	30	47	25	4	7	16	26	0	19	28	23
AT2G24270	567	590	663	380	347	347	731	532	711	159	291	517	0	190	638	884	745	126	275	423	258	739	894	758	561	774	707	420	651	825	643	610	813	259	329	324	416	610	634	611	787	471	596	569	504	603	707	930	842	594	612	516	566	633	956	551	775	577	427	722	627	502	709	727	608	523	503	425	551	341	635	627	567	265	690	628	675
AT2G24285	0	0	0	0	8	1	0	0	0	0	0	0	0	0	0	0	0	0	3	5	2	0	1	0	0	0	0	0	0	0	0	0	0	0	3	3	10	0	0	0	0	0	0	0	1	0	1	0	0	1	4	0	5	0	0	7	0	0	0	0	3	0	0	0	0	0	9	4	0	0	0	0	0	0	0	0	0
AT2G24280	63	91	69	81	75	45	75	95	88	34	52	95	0	1	75	127	102	22	33	81	38	112	143	81	81	136	116	50	156	106	52	85	114	41	61	69	71	68	116	97	77	47	86	119	65	72	76	131	102	96	89	92	96	102	109	94	89	57	56	130	77	80	93	48	111	65	93	99	77	25	68	95	66	40	97	78	78
AT2G24290	67	40	60	40	41	21	77	41	53	38	43	62	0	13	44	85	77	0	29	36	36	81	68	59	69	65	92	34	21	119	67	73	91	3	40	23	31	59	78	47	52	55	67	47	44	67	76	104	76	33	47	47	58	85	98	55	90	45	57	53	56	81	69	44	85	22	37	47	35	9	42	48	49	20	76	67	72
AT2G24300	5	9	3	0	0	2	0	3	2	2	0	12	0	0	0	10	6	0	3	0	0	2	10	6	1	2	0	12	0	1	0	5	5	0	0	3	3	4	3	1	0	1	2	15	3	8	0	10	7	1	5	6	1	3	4	6	4	1	1	3	3	3	5	2	5	3	3	9	3	0	2	2	2	0	1	5	2
AT2G24320	0	0	0	0	0	0	0	0	0	0	0	0	24	0	0	0	0	0	0	0	0	0	0	0	0	3	0	0	0	0	0	0	0	0	0	0	0	0	0	0	0	0	0	0	0	0	0	0	0	0	0	0	0	0	0	0	0	0	0	0	0	0	0	0	0	0	0	1	0	0	0	0	0	0	0	0	0
AT2G24330	27	21	20	53	38	26	16	48	38	11	32	52	24	7	29	60	31	18	45	82	40	37	61	36	41	86	33	24	0	34	19	30	30	15	63	41	55	23	17	37	34	16	46	42	29	13	45	72	21	36	46	69	36	28	37	33	42	25	30	79	36	24	47	40	49	53	33	83	46	8	23	60	27	0	37	57	40
AT2G24310	4	4	0	0	0	0	0	2	0	0	0	1	0	0	0	5	3	0	0	0	0	1	2	2	1	0	0	12	0	0	0	1	2	0	0	0	0	0	0	0	0	0	1	4	0	5	0	0	0	0	0	0	0	0	0	2	0	0	0	1	0	0	0	0	4	0	0	0	0	0	2	0	2	0	1	0	0
AT2G24340	2	5	0	0	3	0	4	1	1	0	0	0	0	0	0	1	0	0	5	0	4	1	0	0	1	0	0	0	0	0	6	0	0	0	6	4	4	0	0	0	0	0	1	2	3	2	0	0	1	0	2	1	10	1	0	5	0	1	1	0	0	1	0	2	1	3	9	2	4	3	2	3	2	0	0	0	3
AT2G24350	14	8	17	5	0	11	4	14	10	1	1	5	0	0	3	18	7	0	5	5	5	21	7	15	12	11	4	2	0	19	15	6	16	1	1	1	4	13	4	18	17	4	7	9	1	6	10	20	11	5	2	9	7	12	9	7	11	9	12	9	6	6	14	1	11	4	7	18	8	0	5	14	8	0	14	16	6
AT2G24360	402	355	312	1063	915	744	451	468	387	178	356	668	0	110	460	504	383	451	1812	1406	1414	405	640	361	540	947	572	409	234	469	420	270	486	924	1204	941	1479	297	405	299	408	382	713	623	533	354	524	487	429	1575	1201	776	1054	381	575	510	294	443	343	764	429	318	450	404	556	1527	1040	1069	1219	245	379	565	431	245	421	604	518
AT2G24370	0	0	0	0	0	0	0	0	0	0	0	0	0	0	0	0	0	0	0	0	0	1	0	0	0	0	0	0	0	0	0	0	0	0	0	0	0	0	0	0	0	0	0	0	0	0	0	0	2	0	0	0	0	0	0	0	0	0	0	0	0	0	0	0	0	0	0	1	0	0	0	0	0	0	0	0	0
AT2G24390	135	143	176	192	165	175	139	159	133	51	98	161	0	31	210	193	201	0	155	285	206	195	216	158	156	182	198	108	74	304	152	101	196	117	273	183	250	116	139	122	119	138	175	153	156	131	144	179	155	283	233	223	224	186	175	108	183	182	97	177	145	138	141	69	174	261	268	179	260	74	150	145	140	80	171	148	111
AT2G24400	0	0	0	0	0	0	1	0	0	0	0	0	0	0	0	0	0	0	0	0	0	0	0	0	0	0	0	0	0	0	0	0	0	0	0	0	0	0	0	0	0	0	0	0	0	2	0	0	0	0	0	0	0	0	0	0	0	0	0	0	0	0	0	0	0	0	0	0	0	0	0	0	0	0	0	0	0
AT2G24395	71	94	101	27	24	29	79	84	71	32	49	75	0	13	99	115	142	0	29	44	30	104	123	97	76	86	104	57	56	196	70	73	97	5	52	25	22	65	61	76	62	59	75	52	50	72	58	112	80	37	43	76	37	93	84	54	89	83	42	54	65	46	61	52	89	21	51	43	19	50	70	73	71	33	102	66	44
AT2G24410	0	0	0	0	0	0	1	0	0	0	0	0	0	0	0	0	0	0	0	0	0	0	0	0	0	0	0	0	0	0	0	0	0	0	0	0	0	0	0	0	0	0	0	0	0	2	0	0	0	0	0	0	0	0	0	0	0	0	0	0	0	0	0	0	0	0	0	0	0	0	0	0	0	0	0	0	0
AT2G24420	571	520	515	488	512	426	597	544	635	148	340	599	0	160	657	747	587	94	517	731	582	732	813	696	586	938	800	528	260	1033	643	558	685	270	508	457	794	591	549	651	634	347	592	652	505	585	622	846	723	682	847	519	655	608	946	550	566	449	464	714	488	589	664	492	804	795	682	828	806	242	514	740	568	48	658	761	799
AT2G24430	0	2	1	3	0	0	3	0	0	0	1	1	0	0	0	0	0	0	1	0	0	0	0	0	1	1	0	0	0	0	1	0	0	0	0	0	0	0	0	0	0	0	0	2	1	0	0	0	0	0	4	0	0	2	0	0	0	0	0	0	0	0	0	0	1	0	0	0	0	0	0	1	1	0	2	1	1
AT2G24450	0	0	0	0	0	0	0	0	0	0	0	0	0	0	0	0	0	0	0	0	0	0	0	0	0	0	0	1	0	0	0	0	0	0	0	0	0	0	0	0	0	0	0	0	0	0	0	0	0	0	0	0	0	0	0	0	0	0	0	0	0	0	0	0	0	0	0	0	0	0	0	0	0	0	0	0	0
AT2G24440	15	15	9	4	2	1	13	19	24	2	10	8	0	4	18	18	13	0	4	16	0	20	20	18	7	6	9	13	0	26	15	6	25	4	4	7	6	15	1	7	13	7	9	10	8	14	22	29	24	8	15	16	1	14	25	12	14	24	1	28	12	10	7	17	13	11	7	1	11	2	9	8	14	0	27	10	11
AT2G24470	0	0	0	0	0	0	0	0	0	0	0	0	0	0	0	0	0	0	0	0	0	0	0	0	0	0	0	0	0	0	0	0	0	0	0	0	0	0	0	0	0	0	0	0	0	0	0	0	0	0	0	0	0	0	0	0	0	0	1	0	0	0	0	0	0	0	0	0	0	0	0	0	0	0	0	0	0
AT2G24460	0	0	0	0	2	0	0	0	0	0	0	0	0	0	0	0	0	0	1	0	0	0	0	0	0	0	0	0	0	0	1	0	0	0	0	1	0	0	0	0	0	0	0	0	0	0	0	0	0	0	1	0	0	0	0	1	0	0	0	0	0	0	0	0	0	1	0	0	0	0	0	0	0	0	0	0	0
AT2G24490	42	34	23	22	10	31	40	29	31	2	19	40	0	6	21	35	29	0	6	31	28	20	31	24	15	53	37	9	0	29	29	17	15	7	25	20	16	7	15	16	35	22	18	28	30	19	21	30	33	18	14	25	25	7	20	38	11	11	7	39	25	15	18	12	9	9	5	11	32	7	9	45	13	0	12	11	9
AT2G24480	0	0	0	0	0	0	0	0	0	0	0	3	0	0	0	0	0	0	0	0	0	0	0	0	0	0	0	0	0	0	0	0	0	0	0	0	0	0	0	0	0	0	0	0	0	0	0	0	0	0	0	0	0	0	0	0	0	0	2	1	0	0	0	0	0	0	0	0	0	0	0	0	0	0	0	0	0
AT2G24500	221	239	140	164	183	158	247	265	211	31	217	325	0	15	203	246	233	18	204	281	199	141	219	226	202	398	300	82	33	187	178	155	147	84	185	208	193	125	175	184	132	117	208	252	133	104	196	228	196	156	235	243	218	81	234	264	140	173	159	356	218	75	100	145	198	176	170	276	231	51	114	433	167	0	112	157	110
AT2G24510	0	0	0	0	0	0	0	0	0	0	0	0	0	0	0	0	0	0	0	0	0	0	0	0	0	0	0	0	0	0	0	0	0	0	0	0	0	0	0	0	0	0	0	0	0	0	0	0	0	0	0	0	0	0	0	0	0	0	0	0	0	0	0	0	0	0	0	0	0	0	0	0	0	0	0	0	0
AT2G24520	24	9	20	19	10	24	38	18	23	7	18	27	0	9	39	41	24	0	24	39	19	18	32	40	22	30	37	18	0	21	23	26	54	2	28	16	23	30	14	26	31	10	32	26	26	24	37	34	22	34	34	25	23	28	29	23	25	17	16	20	23	14	38	15	30	31	28	13	40	0	26	23	29	0	52	34	32
AT2G24530	19	17	9	23	35	17	16	30	23	0	13	12	0	7	17	18	25	0	4	17	13	34	10	5	10	32	23	5	0	12	13	16	24	7	21	16	25	15	22	19	21	10	19	25	17	9	22	29	12	25	21	14	14	12	24	29	19	2	17	20	17	2	12	8	18	20	30	29	25	6	15	34	21	0	16	28	17
AT2G24535	29	43	137	21	28	11	63	29	83	29	25	23	0	47	112	71	99	0	40	22	8	105	72	111	30	27	55	106	4	247	45	44	104	5	25	13	20	97	79	39	119	53	46	43	44	98	83	49	94	54	34	33	44	96	101	49	90	48	42	22	61	133	65	47	66	44	20	29	35	49	89	40	88	0	58	19	81
AT2G24550	357	288	248	515	434	454	428	371	328	114	382	471	0	68	327	342	219	46	636	533	409	437	424	355	693	584	601	181	61	357	305	208	261	235	561	370	556	259	357	250	338	197	340	294	249	204	369	408	318	467	509	458	435	253	482	311	321	236	206	334	319	224	386	296	619	407	533	565	739	103	258	334	323	110	362	533	466
AT2G24540	29	43	134	19	28	11	63	26	83	29	25	23	0	47	111	71	99	0	40	19	8	102	69	110	30	27	55	106	4	247	45	43	104	5	25	10	16	95	79	39	118	53	39	43	42	96	83	47	94	50	34	32	44	96	101	45	84	48	42	20	57	133	65	47	66	44	18	25	35	49	89	36	88	0	58	18	82
AT2G24560	0	0	0	0	0	0	0	0	0	0	1	0	0	0	0	0	0	0	0	0	0	0	0	0	0	0	0	0	0	0	0	0	0	0	0	0	0	0	0	0	0	0	0	0	0	0	0	0	0	0	1	0	1	0	0	0	0	0	0	0	0	0	0	0	0	0	0	0	0	0	0	0	0	0	0	0	0
AT2G24570	35	38	39	58	70	67	21	21	44	20	17	39	0	21	53	50	49	1	44	93	81	51	61	61	37	72	54	53	23	136	53	46	100	94	93	92	148	70	39	48	82	58	72	64	67	58	46	70	92	185	140	92	91	85	55	52	42	63	32	61	45	75	105	61	120	184	103	109	146	20	46	61	65	19	51	84	69
AT2G24580	27	13	35	24	30	6	33	44	57	27	22	38	0	18	43	42	39	2	19	23	9	52	62	43	46	53	55	52	131	80	29	41	58	12	20	37	38	42	45	39	39	27	28	43	37	32	56	64	56	28	21	23	28	43	21	7	19	34	34	38	21	39	23	51	46	29	18	56	34	15	27	26	59	29	51	35	27
AT2G24600	34	59	57	187	239	144	40	93	55	30	72	129	0	8	51	135	54	105	165	316	167	54	136	50	93	221	84	45	0	58	56	57	50	92	194	227	199	52	60	82	41	88	170	86	84	24	31	58	30	198	231	215	184	27	66	92	48	73	50	91	47	22	55	90	41	256	216	251	226	29	38	74	52	14	70	71	69
AT2G24590	158	195	158	147	200	127	171	286	213	42	137	258	0	27	124	249	209	57	169	288	182	200	293	255	125	374	220	181	54	256	115	135	196	84	168	171	212	135	151	207	143	119	222	245	128	148	137	217	176	278	185	238	169	160	223	198	112	209	139	364	182	123	156	204	190	257	175	282	257	115	164	283	187	46	149	274	159
AT2G24610	2	0	0	0	0	0	0	0	0	0	0	3	0	0	0	0	0	0	0	0	0	0	0	1	0	1	0	0	0	3	0	1	0	0	0	0	0	2	0	0	0	2	0	1	0	0	0	0	0	0	0	0	0	0	0	0	0	5	0	0	0	0	0	2	1	2	0	0	0	0	0	0	0	0	1	0	0
AT2G24620	0	0	0	0	0	0	0	0	0	0	0	0	0	0	0	0	4	0	0	0	0	0	0	0	0	0	0	0	0	0	0	0	0	0	0	0	0	0	0	0	0	0	0	0	0	0	0	0	0	0	0	0	0	0	0	0	0	0	0	0	0	0	0	0	0	0	0	0	0	0	0	0	0	0	0	0	0
AT2G24615	0	0	0	0	0	0	0	0	0	0	0	0	0	0	0	0	0	0	0	0	0	0	0	0	0	0	0	0	0	0	0	0	0	0	0	0	0	0	0	0	0	0	0	0	0	0	0	0	0	0	0	0	0	0	0	0	0	0	0	0	0	0	0	0	0	0	0	0	0	0	0	0	0	0	0	0	0
AT2G24617	0	0	0	0	0	0	0	0	0	0	0	0	0	0	0	0	0	0	0	0	0	0	0	0	0	0	0	0	0	0	0	0	0	0	0	0	0	0	0	0	0	0	0	0	0	0	0	0	0	0	0	0	0	0	0	0	0	0	0	0	0	0	0	0	0	0	0	0	0	0	0	0	0	0	0	0	0
AT2G24625	0	0	1	2	0	1	1	0	0	0	0	0	0	0	5	0	0	1	0	1	0	0	0	3	1	0	0	0	0	0	0	0	0	0	0	0	1	0	0	0	1	3	0	0	0	0	0	0	0	3	0	0	0	0	0	0	0	0	0	0	0	0	0	0	0	0	0	0	0	0	0	0	0	0	0	0	0
AT2G24630	10	16	10	7	8	2	14	7	7	9	1	9	0	10	22	27	32	8	9	4	4	34	7	16	7	15	27	25	26	17	9	13	30	0	5	5	5	11	14	15	15	16	9	12	7	26	23	23	14	3	10	2	6	35	11	9	11	22	11	9	17	14	13	12	31	6	2	5	17	4	15	5	6	0	14	7	30
AT2G24640	11	30	24	35	41	21	23	34	26	10	10	24	0	13	16	21	25	20	47	42	28	18	34	16	20	28	33	26	0	23	22	31	28	11	37	40	36	18	15	25	29	11	25	33	15	26	17	20	28	26	42	27	50	31	31	20	17	12	12	28	18	24	27	16	27	27	28	27	29	17	27	50	14	0	21	38	38
AT2G24645	4	7	10	8	1	4	3	10	9	8	3	11	0	5	9	10	15	0	22	7	9	3	4	9	11	13	7	4	0	40	4	16	6	2	6	7	3	6	4	5	2	6	20	7	7	5	11	8	14	24	5	1	12	7	16	6	11	18	5	12	5	2	1	7	10	15	13	14	7	0	6	15	1	0	18	20	7
AT2G24650	49	43	51	54	56	47	79	52	59	16	22	58	0	12	66	72	51	0	107	50	57	71	56	65	74	77	79	12	4	93	51	50	55	7	33	30	71	38	64	53	55	32	56	66	61	42	71	46	64	85	57	34	69	35	99	64	68	56	55	64	56	39	39	19	85	51	63	88	49	1	54	77	42	0	83	65	72
AT2G24680	1	0	8	2	4	0	1	9	2	0	0	6	0	0	2	0	7	0	6	8	0	5	13	5	0	10	1	0	0	0	4	6	7	0	0	4	5	7	5	2	2	2	6	11	5	3	1	4	4	2	10	10	1	3	11	5	3	4	1	4	7	1	1	2	2	0	2	4	12	0	1	4	1	0	12	6	3
AT2G24670	0	0	0	0	0	0	0	0	0	0	0	0	0	0	0	0	0	0	0	0	0	0	0	0	0	0	0	0	0	0	0	0	0	0	0	0	0	0	0	0	0	0	0	0	0	0	0	0	0	0	0	0	0	0	0	0	0	0	0	0	0	0	0	0	0	0	0	0	0	0	0	0	0	0	0	0	0
AT2G24681	1	2	5	1	2	0	0	4	2	0	0	8	0	0	0	0	6	0	5	8	0	2	4	1	0	9	1	0	0	0	4	3	4	0	1	3	2	6	2	2	2	2	4	4	5	3	1	5	4	2	6	8	1	3	11	5	3	1	1	5	5	0	1	0	0	0	2	2	8	0	1	9	1	0	12	6	0
AT2G24690	54	35	40	40	32	32	36	46	31	6	15	48	0	20	26	60	60	0	48	36	28	44	65	58	54	62	65	22	17	115	40	31	64	14	43	25	34	67	46	54	89	35	39	77	28	39	47	52	45	53	49	32	31	46	38	50	49	29	55	53	51	23	69	44	58	24	50	67	76	15	53	54	43	0	57	59	88
AT2G24683	0	0	0	0	0	0	0	0	0	0	0	0	0	0	0	0	0	0	0	0	0	0	0	0	0	0	0	0	0	0	0	0	0	0	0	0	0	0	0	0	0	0	0	0	0	0	0	0	0	0	0	0	0	0	0	0	0	0	0	0	0	0	0	0	0	0	0	0	0	0	0	0	0	0	0	0	0
AT2G24692	0	0	2	3	0	0	1	0	0	0	0	0	0	0	2	0	2	0	2	1	0	0	0	0	0	1	0	0	0	2	0	0	0	0	0	3	1	0	0	0	0	0	0	2	0	0	0	0	0	0	0	0	0	1	0	0	0	0	0	0	0	0	2	0	0	0	0	0	0	0	3	0	0	0	0	0	0
AT2G24696	0	0	0	0	0	0	0	0	0	0	0	0	0	0	0	0	0	0	0	0	0	0	0	0	0	0	0	0	0	0	0	0	0	0	0	0	0	0	0	0	0	0	0	0	0	0	0	0	0	0	0	0	0	0	0	0	0	0	0	0	0	0	0	0	0	0	0	0	0	0	0	0	0	0	0	0	0
AT2G24693	0	0	0	3	0	0	1	0	0	0	0	0	0	0	2	0	0	0	2	1	0	0	0	0	0	0	0	0	0	0	0	0	0	0	0	3	1	0	0	0	0	0	0	0	0	0	0	0	0	0	0	0	0	0	0	0	0	0	0	0	0	0	0	0	0	0	0	0	0	0	3	0	0	0	0	0	0
AT2G24700	1	0	0	0	0	0	0	1	0	0	0	0	0	0	0	0	0	0	0	3	0	0	0	0	0	2	0	0	0	0	0	0	0	0	2	0	0	0	0	4	0	1	0	0	0	0	1	0	0	0	0	0	0	0	0	0	0	0	0	0	4	0	0	0	0	0	0	0	0	0	0	0	0	0	0	0	0
AT2G24710	0	0	0	0	0	0	0	0	0	0	0	0	0	0	0	0	0	0	0	0	0	0	0	0	0	0	0	0	0	0	0	0	0	0	0	0	0	0	0	0	0	0	0	0	0	0	0	0	0	0	0	0	0	0	0	0	0	0	0	0	4	0	0	0	0	0	0	0	0	0	0	0	0	0	0	0	0
AT2G24720	0	0	0	0	0	0	0	0	0	0	0	0	0	0	0	0	0	0	0	0	0	0	0	0	0	0	0	0	0	0	0	0	0	0	0	0	0	0	0	0	0	0	0	0	0	0	0	0	0	0	0	0	0	0	0	0	0	0	0	0	0	0	0	0	0	0	0	0	0	0	0	0	0	0	0	0	0
AT2G24740	0	0	0	4	0	2	0	0	0	0	0	0	34	0	0	0	1	0	4	1	8	0	0	0	0	0	0	0	0	0	0	0	0	3	3	3	2	0	0	0	0	0	0	0	0	0	0	0	0	0	1	2	5	0	0	0	0	0	0	0	1	0	0	0	0	0	0	1	1	0	0	0	0	0	0	0	0
AT2G24762	42	78	73	17	31	28	43	46	67	19	12	63	0	22	31	118	91	0	21	32	13	55	147	137	43	78	89	57	61	120	32	95	113	9	10	44	39	98	36	63	89	66	67	96	64	66	59	136	53	73	23	45	50	75	103	101	134	110	53	126	99	91	129	23	76	88	34	32	94	45	80	147	66	12	60	75	92
AT2G24780	0	0	0	0	0	0	0	0	0	0	0	0	0	0	0	0	0	0	0	0	0	0	0	0	0	0	0	0	0	0	0	0	0	0	0	0	0	0	0	0	0	0	0	0	0	0	0	0	0	0	0	0	0	0	0	0	0	0	0	0	0	0	0	0	0	0	0	0	0	0	0	0	0	0	0	0	0
AT2G24765	759	667	729	795	694	640	913	773	863	242	599	657	0	152	1097	1133	1036	55	385	848	700	1099	939	852	1082	967	970	809	225	1600	855	687	1035	384	888	705	1033	839	676	686	736	642	789	755	576	810	828	1096	844	983	1013	905	825	1052	1070	786	1141	767	534	1022	739	832	1066	485	1211	846	1134	1111	1124	295	858	910	702	100	956	961	1062
AT2G24790	838	666	848	782	636	640	974	767	934	306	644	698	0	187	1187	1068	1101	76	592	804	696	1158	884	937	1218	980	1120	878	274	1842	941	670	1099	353	826	573	977	982	784	686	883	729	881	754	659	940	958	1068	995	972	959	784	830	1176	1121	736	1242	905	545	909	811	990	1116	537	1283	954	1126	1050	1166	301	930	881	802	161	1036	974	1174
AT2G24800	3	0	4	14	29	17	21	0	7	4	21	15	0	0	17	45	20	3	23	31	3	3	14	3	12	10	0	0	0	9	0	1	9	24	48	6	42	1	16	9	12	1	20	28	4	0	12	2	0	12	14	9	7	9	28	0	0	7	16	16	6	0	4	5	6	15	6	15	10	3	0	21	13	0	0	14	0
AT2G24810	192	275	294	158	255	139	323	381	362	76	189	340	0	53	310	345	304	91	93	291	174	333	416	310	184	496	317	205	158	398	202	219	298	113	167	216	233	224	243	303	271	205	295	339	196	275	217	281	267	325	223	236	244	325	387	314	211	312	213	354	254	209	203	266	324	262	202	311	234	161	245	345	242	106	237	312	286
AT2G24830	17	23	32	41	60	47	58	41	43	6	30	47	0	4	42	30	47	0	87	54	51	46	47	41	68	76	51	7	1	69	36	43	41	20	80	55	81	31	35	40	63	30	47	38	30	21	43	51	36	80	47	65	46	27	90	43	38	29	22	58	35	29	45	17	44	48	80	63	90	0	25	39	18	0	46	77	30
AT2G24820	192	275	294	158	255	139	323	381	362	76	189	340	0	53	310	345	304	91	93	291	174	333	416	310	184	496	317	205	158	398	202	219	298	113	167	216	233	224	243	303	271	205	295	339	196	275	217	281	267	325	223	236	244	325	387	314	211	312	213	354	254	209	203	266	324	262	202	311	234	161	245	345	242	106	237	312	286
AT2G24850	271	263	65	1484	1687	1226	134	484	210	7	701	728	0	0	242	152	397	482	738	2314	941	128	335	123	384	443	166	32	21	16	344	36	113	559	2089	1827	1688	1	119	49	31	57	479	481	272	6	319	46	282	1115	1561	2591	1479	9	192	152	18	19	277	414	180	4	172	542	338	701	1555	1442	1308	40	110	349	261	0	121	214	65
AT2G24840	0	0	0	0	0	0	0	0	0	0	0	0	0	0	0	0	0	0	0	0	0	0	0	0	0	0	0	0	0	0	0	0	0	0	0	1	0	0	0	0	0	0	0	0	0	0	0	0	0	0	0	0	0	0	0	0	0	0	0	0	0	0	0	0	0	0	0	0	0	0	0	0	0	0	0	0	0
AT2G24860	207	238	235	225	351	214	321	397	274	74	249	471	0	30	211	408	300	121	188	463	242	262	453	290	263	627	319	104	130	249	208	225	262	138	294	261	271	143	212	270	216	182	299	363	184	196	190	308	245	308	263	351	218	172	282	323	252	193	175	314	218	175	311	258	318	172	285	371	374	39	203	336	226	87	240	342	265
AT2G24870	213	245	241	223	355	210	350	399	285	74	251	469	0	30	217	430	300	100	198	459	243	271	459	302	276	637	337	105	130	256	214	236	266	139	293	258	292	151	213	275	227	189	303	376	189	213	201	323	243	315	261	357	214	177	308	331	277	205	180	337	227	186	319	260	324	169	289	373	381	39	214	344	234	87	257	358	267
AT2G24880	24	27	14	21	26	27	59	54	24	1	34	43	0	0	19	57	31	0	20	35	17	33	46	23	40	77	36	2	40	22	18	35	15	5	32	18	45	16	24	19	20	21	31	50	19	37	20	40	40	31	11	60	16	12	46	49	40	33	20	48	32	26	21	17	32	11	29	32	33	1	16	33	39	0	29	37	22
AT2G24940	2496	2766	2327	2017	2962	2126	2614	2688	2513	642	1931	3837	0	514	2256	3888	3198	490	2701	4704	2707	2380	3707	3062	2544	4375	3015	1828	934	3059	2609	2694	2603	1423	2848	2782	3521	2000	2398	2950	2269	1756	2881	3480	1954	1828	2468	3806	3129	3169	3364	3724	2833	2192	4229	3398	3129	2348	2126	4525	2325	1650	2807	1811	3159	2292	2643	3238	2987	1170	2475	4092	2682	642	2486	3350	2665
AT2G24945	31	17	32	37	39	25	19	27	19	1	8	56	0	2	19	42	17	0	14	62	39	21	35	13	18	30	18	17	0	27	26	13	63	7	32	36	32	24	18	20	18	11	16	36	29	9	19	42	26	25	35	55	29	10	29	28	16	18	16	19	2	20	20	13	19	28	16	36	42	6	25	64	22	0	28	28	29
AT2G24950	2	0	3	4	0	0	0	0	1	0	0	1	0	0	1	3	1	0	0	0	0	0	0	0	0	0	0	0	0	1	0	0	0	0	2	0	0	0	3	0	0	0	0	0	0	0	0	0	0	0	1	0	2	0	0	0	0	3	0	0	0	0	0	3	0	1	0	1	0	0	1	0	0	0	0	5	0
AT2G24970	19	4	10	2	3	2	5	10	4	3	2	1	0	0	1	1	3	0	0	5	0	11	8	7	2	12	6	0	0	8	7	1	3	0	0	1	0	5	4	2	4	2	1	1	3	1	8	7	13	3	0	5	1	0	11	10	6	0	0	3	4	2	5	0	0	0	0	3	4	0	0	7	11	0	3	1	2
AT2G24960	15	7	16	6	14	13	14	9	10	0	9	10	0	6	7	17	12	0	19	10	22	10	14	4	13	16	11	0	0	9	13	6	14	3	15	14	14	0	1	1	1	9	13	14	6	8	11	19	12	19	13	19	14	7	27	13	9	15	11	10	14	4	3	1	19	10	11	18	11	0	20	16	5	0	14	14	8
AT2G24980	6	4	1	2	4	2	142	0	3	0	3	2	0	0	4	5	1	0	0	0	0	9	2	3	2	1	1	0	0	0	4	1	0	3	1	5	8	2	4	2	2	2	0	0	2	0	5	2	1	0	2	2	0	4	0	2	0	1	0	4	2	0	0	1	4	1	2	5	5	0	0	0	2	0	0	0	0
AT2G24990	91	60	47	330	341	171	66	120	82	14	96	101	0	6	133	96	62	4	340	382	381	58	122	67	116	184	99	54	0	76	76	39	47	143	397	262	540	30	42	39	39	53	101	97	61	43	96	59	48	424	264	222	182	26	61	71	36	66	53	148	51	22	83	65	101	279	267	360	329	11	72	242	106	0	52	110	75
AT2G25000	65	61	38	286	291	160	41	88	76	13	77	65	0	1	133	72	68	3	273	344	357	68	100	54	93	126	71	31	8	77	87	39	59	159	321	255	502	44	64	27	35	53	82	76	74	39	78	59	51	328	238	175	151	48	88	46	39	63	37	83	40	33	71	65	72	273	243	307	335	12	59	164	97	0	38	75	64
AT2G25010	12	40	21	36	30	47	28	35	41	6	32	26	0	0	46	38	40	0	45	21	39	44	36	41	33	42	44	8	8	58	44	31	41	24	32	28	65	31	34	14	29	30	34	23	43	24	41	42	38	30	43	13	36	39	57	20	33	41	26	25	37	24	26	37	31	40	49	27	70	5	21	25	35	0	17	25	38
AT2G25050	15	23	14	9	18	5	25	9	22	6	9	28	0	5	50	27	27	18	28	6	12	18	24	33	14	29	36	32	43	50	24	25	41	1	15	1	21	46	12	13	32	13	14	26	20	22	30	40	21	19	21	12	15	18	39	27	33	14	11	37	33	31	24	18	37	17	21	23	38	5	14	25	17	0	42	30	43
AT2G25070	186	181	122	179	287	189	201	244	194	28	157	318	0	60	178	365	190	23	236	317	197	171	320	191	282	312	262	73	56	211	155	156	168	129	210	264	319	114	179	188	222	95	186	251	148	152	211	355	179	237	271	189	253	181	328	228	207	126	111	299	187	149	206	200	229	206	197	333	287	38	155	317	136	70	160	336	181
AT2G25055	18	19	52	3	5	3	18	4	11	11	13	43	0	9	38	64	26	0	1	5	6	37	41	60	9	34	9	52	0	92	17	41	34	2	2	3	6	46	21	35	25	33	22	37	17	28	12	25	17	5	5	5	3	46	24	24	18	65	25	48	31	7	40	79	28	10	15	2	15	35	65	35	52	43	57	42	38
AT2G25060	18	19	52	3	5	3	18	4	11	11	13	43	0	9	38	64	25	0	1	5	5	37	41	61	9	34	9	52	0	92	17	41	34	2	2	3	6	46	21	35	25	33	22	37	17	28	12	25	17	5	5	5	3	51	24	27	18	65	25	43	31	7	40	79	28	10	15	2	15	35	65	34	51	43	57	42	38
AT2G25090	3	7	0	29	52	23	3	5	2	0	6	17	0	0	1	0	0	0	32	53	31	4	6	1	8	10	8	0	0	1	0	0	0	9	28	36	57	0	8	1	5	1	12	1	1	0	10	4	1	11	30	25	12	0	6	7	1	0	3	3	3	2	0	11	7	7	20	41	12	0	3	11	5	0	10	9	1
AT2G25080	1205	1771	1819	684	821	768	2011	1375	1841	581	1056	2010	0	282	1690	2618	2042	160	292	838	561	2080	2151	1932	1682	1972	2426	1097	1078	2406	1557	1700	2560	298	630	706	824	2234	1903	1795	2460	1332	1663	1593	1444	2113	1742	2250	2016	1263	1182	1164	1064	2660	2262	1866	2034	2018	1257	1632	1591	2385	1379	1272	1858	981	884	916	1150	484	1277	1751	1448	1346	1917	1994	2397
AT2G25100	22	12	38	30	21	34	33	31	28	1	16	31	0	10	15	13	20	12	38	38	53	34	35	29	30	39	19	19	29	54	16	26	39	12	22	41	21	9	13	7	31	14	24	34	23	31	20	45	29	54	36	18	36	31	27	39	24	21	17	29	35	17	40	31	25	34	28	15	56	9	11	15	17	39	30	21	38
AT2G25110	124	113	126	542	449	502	177	283	155	56	208	219	0	13	121	171	128	121	360	659	688	112	395	128	188	381	185	53	3	127	113	122	163	396	747	545	872	65	107	105	96	114	244	257	175	105	163	184	116	1118	830	429	546	80	148	235	107	140	130	432	191	65	105	133	206	948	641	557	789	66	103	275	176	116	100	161	102
AT2G25120	0	0	0	0	0	0	0	0	0	0	0	0	34	0	0	0	0	0	0	0	0	0	0	0	0	0	0	0	0	0	0	0	0	0	0	0	0	0	0	0	0	0	0	0	0	0	0	0	0	0	0	1	0	0	0	0	0	0	1	0	0	0	0	0	0	0	0	0	0	0	0	0	0	0	0	0	0
AT2G25130	0	0	0	0	0	0	0	1	0	0	0	0	0	0	0	0	0	0	0	0	0	0	0	4	1	0	0	0	0	0	0	0	1	0	0	0	0	0	0	0	0	0	0	0	0	0	0	0	0	0	0	0	0	0	0	0	0	0	0	0	0	0	0	0	0	0	0	0	0	0	0	0	0	0	0	0	0
AT2G25140	48	37	30	67	77	30	28	72	48	5	15	53	0	1	34	60	28	43	73	94	54	31	74	28	32	88	41	30	17	53	31	31	34	51	58	85	87	36	38	30	36	33	48	114	36	23	41	34	59	66	76	88	62	27	43	70	33	30	22	88	41	17	26	17	30	98	78	78	96	3	37	73	43	0	46	52	46
AT2G25150	7	0	3	0	1	0	0	4	1	0	0	0	0	0	0	0	2	0	4	9	0	1	0	1	2	1	3	0	0	0	0	0	1	0	1	1	10	0	0	0	0	5	1	0	4	2	0	0	2	0	1	0	0	0	0	0	0	0	0	3	1	0	0	5	3	5	2	0	1	0	0	2	1	0	5	0	5
AT2G25160	1	3	0	3	0	1	1	1	2	0	2	0	40	0	0	4	0	1	1	2	0	0	1	4	0	0	1	0	0	4	0	0	0	0	0	1	1	1	2	0	0	0	0	1	0	0	1	0	0	1	1	3	4	1	1	0	0	0	0	4	3	0	1	0	1	0	0	1	2	0	0	0	0	0	0	0	2
AT2G25169	0	0	0	0	0	0	0	0	0	0	0	0	40	0	0	0	0	0	0	0	0	0	0	0	0	0	0	0	0	0	0	0	0	0	0	0	0	0	0	0	0	0	0	0	0	0	0	0	0	0	0	0	0	0	0	0	0	0	0	0	0	0	0	0	0	0	0	0	0	0	0	0	0	0	0	0	0
AT2G25170	111	133	111	158	214	135	151	182	183	28	70	266	0	17	155	217	166	3	233	263	179	173	269	132	111	257	170	78	81	203	206	160	193	62	101	165	173	165	96	191	176	123	177	226	121	122	139	202	152	220	167	173	139	129	137	164	115	107	96	166	147	140	133	182	166	158	245	284	208	41	135	177	188	31	127	247	177
AT2G25180	31	34	38	37	46	20	55	29	43	26	20	38	0	6	39	52	70	0	17	43	24	53	66	40	44	45	52	38	65	78	53	37	88	12	46	31	58	57	47	28	57	36	44	27	26	21	50	57	42	55	30	28	46	47	49	25	53	45	31	45	42	43	68	56	65	48	32	48	65	32	53	48	57	53	58	55	56
AT2G25185	0	3	0	3	1	2	0	1	1	1	3	0	3	0	3	0	0	0	6	0	4	2	0	0	1	2	3	0	0	2	0	0	2	0	2	1	6	1	0	0	0	0	1	1	1	4	0	0	0	9	2	13	0	9	0	5	1	0	1	7	2	1	0	1	0	0	1	0	1	2	0	3	0	20	1	2	0
AT2G25200	139	143	106	136	199	74	193	184	160	61	147	225	0	44	200	195	130	12	123	208	122	201	225	128	348	232	247	83	15	132	182	125	193	92	154	132	193	153	200	100	179	102	235	179	111	118	252	263	164	171	238	193	141	167	276	164	165	138	137	199	134	148	170	297	313	207	219	288	233	41	108	179	120	26	184	299	260
AT2G25190	30	85	54	83	99	76	67	75	86	26	80	62	0	2	77	65	61	31	123	130	88	75	74	45	82	111	91	22	18	77	59	52	64	38	107	123	163	43	57	61	40	53	82	74	46	56	60	80	69	155	107	123	103	94	65	65	48	55	36	101	88	67	64	21	51	82	81	114	98	11	65	72	75	20	58	85	74
AT2G25215	0	0	0	0	0	0	0	0	0	0	0	0	0	0	0	0	0	0	0	0	0	0	0	0	0	0	0	0	0	0	0	0	0	0	0	0	0	0	0	0	0	0	0	0	0	0	0	0	0	0	0	0	0	0	0	0	1	0	0	0	0	0	0	0	1	0	0	0	0	0	0	0	0	0	0	0	0
AT2G25220	7	15	12	0	11	3	1	1	1	8	0	0	0	0	1	8	8	0	0	10	0	6	5	10	7	12	6	3	0	26	3	9	3	0	1	1	3	4	1	6	4	8	0	5	0	1	2	4	2	2	3	3	4	13	2	12	3	21	0	4	8	3	4	7	9	0	1	2	4	2	3	9	7	0	7	7	5
AT2G25210	577	533	463	420	481	499	674	700	729	169	601	716	0	118	661	1011	737	15	467	749	616	608	877	801	687	1257	876	410	99	895	464	542	563	215	537	386	617	368	469	552	323	475	745	708	417	360	476	673	657	552	769	682	589	378	704	699	703	505	512	1112	694	335	567	284	544	373	594	656	643	213	626	1200	657	96	417	564	453
AT2G25125	0	0	0	0	0	0	0	0	0	0	0	2	0	0	0	0	0	0	0	2	0	0	0	0	0	1	0	0	0	0	0	0	0	0	0	0	0	0	0	0	0	0	0	0	0	0	0	0	0	0	0	0	0	0	0	0	0	0	0	0	0	0	0	0	0	0	0	0	0	0	0	0	0	0	0	0	0
AT2G25230	7	3	1	0	0	0	0	0	0	0	0	0	0	0	0	0	0	0	0	0	0	0	4	0	4	0	3	0	0	4	0	0	0	0	0	0	0	0	0	0	0	0	0	2	0	0	0	0	0	0	0	0	1	0	0	0	0	2	0	0	0	0	0	0	0	0	0	0	0	0	0	0	0	0	0	1	0
AT2G25240	0	1	0	0	5	0	0	2	6	0	0	0	0	0	0	1	0	0	0	1	0	1	0	0	0	5	1	0	0	0	0	1	0	0	1	0	3	0	0	0	0	0	0	8	0	0	0	2	4	0	0	1	4	0	0	0	1	4	0	1	2	0	0	0	0	0	0	0	0	0	0	0	3	0	0	0	1
AT2G25260	10	10	6	9	13	11	5	9	9	3	2	31	0	0	2	14	4	0	15	18	15	17	10	4	6	17	5	6	0	12	15	10	5	7	22	19	19	6	9	16	7	5	16	20	5	6	9	16	12	34	6	12	15	4	19	13	11	13	10	11	18	5	2	13	22	14	22	23	13	3	4	17	7	0	5	18	5
AT2G25250	206	194	153	166	179	149	202	196	180	50	137	239	0	31	145	271	185	27	211	260	218	169	227	217	212	230	235	115	40	215	176	150	210	90	176	185	197	151	133	154	136	112	214	171	124	145	170	210	199	218	236	170	159	228	260	137	158	198	144	202	107	133	137	162	206	221	228	245	260	65	104	242	114	42	226	191	191
AT2G25280	40	40	25	50	87	38	51	66	42	1	33	45	0	0	46	45	66	54	54	72	56	40	60	42	41	77	62	7	0	40	51	33	49	42	53	56	70	35	43	39	48	20	40	83	40	19	32	51	35	95	60	71	71	22	38	53	21	16	30	37	65	23	34	35	54	45	36	71	55	3	17	60	44	26	31	53	38
AT2G25270	18	4	11	1	1	1	12	3	5	4	1	2	0	0	2	7	19	21	0	0	0	19	11	8	7	6	7	8	0	14	19	7	8	0	0	0	0	2	6	2	7	3	6	3	2	7	14	7	23	2	0	6	0	6	12	8	4	13	2	5	2	5	26	13	15	0	12	1	5	0	14	7	9	0	7	9	10
AT2G25290	33	39	24	19	14	15	42	32	35	8	25	40	0	4	50	43	40	15	32	33	24	36	32	30	19	58	44	10	0	36	55	21	42	10	20	23	27	41	40	34	35	18	33	38	24	39	15	39	46	40	28	34	42	24	32	27	27	17	20	48	45	29	23	24	34	22	37	34	25	2	42	39	32	0	38	44	43
AT2G25297	43	32	28	187	199	139	46	45	58	24	76	89	0	2	49	73	19	1	280	303	186	62	101	49	86	199	100	18	12	31	26	22	55	55	279	160	276	29	26	49	34	54	101	90	64	23	64	29	36	175	205	198	175	21	11	69	41	59	29	65	67	14	33	33	62	63	132	178	147	8	59	72	33	0	38	52	45
AT2G25300	52	44	47	213	216	157	47	58	80	26	84	87	0	0	51	81	33	1	300	338	202	71	104	60	96	208	94	18	12	56	35	40	45	60	298	165	299	41	27	55	30	55	118	95	65	21	78	49	58	185	229	232	194	36	35	83	44	74	29	99	77	33	59	35	64	84	153	185	175	9	63	81	33	0	42	70	46
AT2G25295	0	0	0	2	0	0	0	0	0	0	1	0	0	0	0	0	0	0	0	0	1	0	0	0	0	0	0	0	0	0	0	0	0	0	0	0	7	0	0	0	0	0	0	0	0	0	0	1	0	0	1	0	0	0	0	0	0	0	0	1	0	0	0	0	0	2	0	4	0	0	0	0	0	0	0	0	0
AT2G25305	18	22	27	28	20	23	14	17	32	2	12	14	0	0	22	21	19	0	24	38	23	25	14	22	16	25	22	1	0	34	20	22	11	6	28	11	31	23	8	19	8	10	21	21	13	12	21	23	32	24	31	38	31	17	32	19	17	19	8	40	27	26	31	12	18	31	28	23	35	2	19	19	8	0	14	33	22
AT2G25310	134	164	145	200	182	180	251	163	207	47	164	282	0	61	207	228	212	1	147	249	225	221	186	171	240	297	251	100	87	268	183	171	206	109	192	179	294	191	176	169	186	153	198	160	142	139	192	260	202	281	241	195	199	211	239	188	206	137	156	273	207	185	192	134	240	266	212	252	290	104	132	228	142	98	216	229	255
AT2G25312	134	159	145	200	182	180	251	163	207	47	164	282	0	61	207	228	212	1	147	249	225	221	184	171	240	296	251	100	87	268	183	171	206	109	192	179	294	191	176	169	186	153	198	160	142	139	192	260	202	281	240	195	199	211	239	188	206	137	156	273	207	185	192	134	240	266	212	252	290	104	132	228	142	98	216	229	255
AT2G25320	63	70	51	67	125	88	60	77	96	17	50	123	0	8	77	78	79	41	121	150	72	80	89	105	64	165	85	28	10	58	87	61	92	43	89	99	110	78	39	84	81	56	95	124	68	25	69	99	79	92	102	128	119	70	110	72	65	58	53	109	50	46	67	78	90	93	78	138	100	30	92	153	79	0	64	117	109
AT2G25330	2	4	0	7	1	1	2	6	4	2	0	3	4	0	0	0	2	17	17	10	4	2	2	3	1	11	1	0	0	1	0	0	3	1	5	5	1	1	10	1	2	2	5	6	9	2	0	2	5	6	0	9	6	0	7	0	7	0	2	1	0	0	3	7	2	3	0	4	2	1	11	7	1	0	0	0	0
AT2G25340	0	0	0	0	0	0	0	0	0	0	0	0	0	0	0	0	0	0	0	2	0	0	0	0	0	0	0	0	0	0	0	0	0	0	0	0	0	0	0	0	0	2	0	0	0	0	0	0	1	0	0	0	0	0	0	0	0	0	0	0	0	0	0	0	0	0	0	0	0	0	0	0	1	0	0	0	0
AT2G25344	0	0	0	0	3	0	1	0	0	0	0	0	0	0	0	0	0	0	0	1	0	0	0	0	0	0	0	0	0	0	0	0	0	4	1	0	0	0	0	0	3	0	0	0	0	0	0	0	0	0	0	0	2	0	0	0	0	0	0	0	0	0	0	0	0	0	6	3	0	0	0	1	0	0	0	0	0
AT2G25350	44	40	25	67	51	39	53	47	74	4	50	70	0	4	32	35	52	0	90	67	68	25	59	50	42	62	53	20	0	42	41	35	41	16	70	77	100	42	30	40	32	23	65	62	38	28	43	47	63	106	106	45	78	26	75	47	38	36	37	56	50	44	64	31	29	75	88	115	67	5	18	52	36	0	42	54	64
AT2G25355	4	11	7	25	9	23	30	20	21	2	31	33	0	4	24	17	26	0	37	27	36	6	13	13	16	33	17	1	0	19	23	19	7	5	27	38	44	4	4	14	7	9	29	38	19	10	18	15	26	51	39	28	38	1	12	16	9	15	13	27	16	6	16	10	4	38	30	52	32	4	1	24	8	0	6	6	11
AT2G25360	0	0	0	0	0	0	0	0	0	0	0	0	0	0	0	0	0	0	0	0	0	0	0	0	0	0	0	0	0	0	0	0	0	0	0	0	0	0	0	0	0	0	0	0	0	0	0	0	0	0	0	0	0	0	0	0	0	0	0	0	0	0	0	0	0	0	0	0	0	0	0	0	0	0	0	0	0
AT2G25370	0	0	0	0	0	0	1	0	0	0	0	0	0	0	0	0	0	0	0	0	0	0	0	0	0	0	0	0	0	0	0	0	0	0	0	0	0	0	0	0	0	0	0	0	0	0	0	0	0	0	0	0	0	0	0	0	0	0	0	0	0	0	0	0	0	0	0	0	0	0	0	0	0	0	0	0	0
AT2G25409	0	0	0	0	0	0	0	0	0	0	0	0	0	0	0	0	0	0	0	0	0	0	0	0	0	0	0	0	0	0	0	0	0	0	0	0	0	0	0	0	0	0	0	0	0	0	0	0	0	0	0	0	0	0	0	0	0	0	0	0	0	0	0	0	0	0	0	0	0	0	0	0	0	0	0	0	0
AT2G25410	0	0	0	0	0	0	0	0	0	0	0	0	0	0	0	0	0	0	0	0	0	0	0	0	3	0	0	0	0	7	0	0	4	0	1	0	0	0	0	0	0	0	0	0	0	0	0	0	0	7	0	0	0	0	0	0	0	2	0	0	0	0	0	0	0	0	0	0	2	0	3	1	0	0	3	0	0
AT2G25420	95	71	48	103	89	84	68	52	72	58	58	109	0	48	55	81	68	0	105	123	105	94	74	107	115	116	103	150	53	123	103	50	97	116	90	72	134	70	103	63	61	47	72	64	65	67	58	77	60	117	108	80	92	64	77	54	46	45	69	70	48	70	81	135	79	168	94	123	125	69	73	53	90	0	87	100	64
AT2G25430	239	207	174	261	283	252	226	202	204	135	133	270	57	89	222	337	202	53	301	427	338	222	281	329	201	300	254	305	62	328	242	198	252	270	311	224	343	169	270	169	213	168	259	194	158	184	165	225	250	323	341	247	256	222	270	211	143	175	147	234	205	188	256	326	257	398	274	320	388	179	204	224	208	195	197	264	213
AT2G25440	2	0	0	38	33	31	0	7	4	0	2	3	0	0	1	2	2	23	55	34	31	0	2	2	6	3	1	0	0	2	1	3	5	10	55	40	66	4	8	0	0	2	4	8	7	3	2	3	1	90	22	21	36	0	0	1	0	2	3	4	1	0	3	0	0	22	11	21	32	0	2	4	4	0	2	8	7
AT2G25450	2739	2062	1379	1939	3087	1054	2260	2645	2683	193	2172	4511	52	176	1817	2196	2617	329	2387	3808	1573	1804	1993	2160	1872	2667	2118	711	955	1012	2881	1534	2091	520	2210	2403	2715	932	2470	1747	2106	659	2137	2859	1202	1173	2652	2373	3147	1725	2653	4862	2069	1016	4126	1765	1715	1083	1627	2438	1833	983	2377	2624	4146	1181	1633	4008	1968	514	2191	2732	3106	913	1618	3355	1984
AT2G25460	1660	1381	838	1239	1985	713	1446	1684	1688	144	1413	2856	0	115	1207	1405	1648	192	1443	2455	1035	1170	1280	1347	1248	1641	1327	509	436	688	1844	963	1360	349	1416	1549	1737	644	1601	1157	1375	449	1370	1953	799	759	1737	1496	1973	1088	1748	3188	1278	715	2592	1100	1099	689	996	1486	1183	635	1610	1731	2704	760	1097	2711	1319	369	1394	1773	2065	353	1094	2197	1275
AT2G25470	27	16	32	56	37	45	38	11	22	3	12	13	30	6	46	24	32	0	105	63	77	38	27	40	41	28	37	20	15	29	29	26	32	62	95	34	85	29	30	11	26	11	21	33	18	26	26	34	35	78	55	35	32	23	27	16	33	24	13	13	27	19	20	17	48	47	67	45	42	2	33	13	32	0	26	27	59
AT2G25482	0	0	0	0	0	1	1	0	0	0	0	0	51	0	0	0	0	0	0	0	0	0	0	2	0	0	0	0	0	0	0	0	1	0	0	0	0	0	0	0	2	1	0	0	0	0	1	1	0	2	0	0	0	0	0	0	1	0	0	4	0	5	0	4	0	0	0	1	1	0	0	0	0	0	0	0	0
AT2G25480	66	91	109	48	40	52	114	53	88	34	29	45	0	8	185	130	156	16	97	49	70	147	132	171	147	97	161	68	31	209	96	86	182	13	26	21	43	168	136	69	141	86	88	84	73	111	112	134	190	59	61	49	58	194	165	84	143	191	94	55	116	120	93	42	122	37	61	60	95	25	110	79	108	0	128	84	151
AT2G25490	492	534	393	448	504	336	389	327	390	155	263	704	0	162	489	986	519	118	321	836	515	514	757	594	444	545	496	540	267	623	579	536	746	476	621	540	607	535	503	497	585	382	528	669	457	478	555	629	687	597	739	622	445	605	664	573	438	613	411	652	445	466	432	669	705	834	622	915	705	275	473	682	467	417	546	671	637
AT2G25500	1	0	0	0	0	0	0	0	0	0	0	0	0	0	0	2	0	0	0	2	0	0	0	0	0	0	1	0	0	1	0	0	2	0	0	0	0	0	0	0	0	3	0	0	1	0	4	0	0	0	0	0	0	0	0	0	0	0	0	0	0	0	0	0	0	0	0	0	0	0	1	0	0	0	0	0	0
AT2G25510	22278	23123	19469	94646	84079	82063	12928	24962	10490	10963	18158	46789	31	11984	34713	29647	20945	32967	114305	158341	141819	14542	47343	16444	32258	57988	34526	31462	10374	29554	23427	15295	29521	85011	107873	80386	138593	13190	14979	19809	11429	42460	71373	46711	52309	22772	25008	25151	18013	146802	146637	72357	112806	8922	20664	33342	9471	34192	28405	59463	27774	16645	15284	13544	13950	157592	114189	97026	154175	18417	12619	25662	13482	7209	18817	27804	21291
AT2G25520	462	431	390	1103	1067	813	368	452	442	219	317	693	0	195	557	637	509	207	1313	1633	1613	416	707	469	566	872	591	497	176	647	567	411	592	1126	1455	1213	1707	508	417	315	432	581	787	673	691	477	590	567	531	1934	1644	1001	1242	499	591	572	295	632	421	863	426	427	365	565	490	2330	1478	1450	1749	382	340	542	488	158	489	610	620
AT2G25530	1	4	8	4	1	4	10	1	4	0	7	4	0	2	5	9	20	0	4	6	2	8	13	10	0	2	0	6	32	13	4	1	9	0	5	1	2	11	7	7	2	2	10	1	2	5	7	15	2	3	10	3	5	3	1	3	4	6	4	0	5	1	6	0	8	1	3	4	4	0	5	0	7	0	6	0	7
AT2G25540	0	0	0	0	0	0	0	0	2	0	0	1	0	0	0	0	0	0	1	3	2	0	0	1	0	3	1	0	0	0	0	0	5	3	0	0	0	0	0	0	2	0	0	0	0	1	0	0	3	0	1	6	0	0	0	1	3	0	0	0	0	3	1	2	0	1	0	0	0	2	0	0	0	0	2	2	0
AT2G25565	0	0	0	0	0	0	0	0	0	0	0	0	0	0	0	0	0	0	0	0	0	0	1	0	0	0	0	0	0	0	0	0	0	0	0	0	0	0	0	0	0	0	0	0	0	0	0	0	0	0	0	0	0	0	0	0	0	0	0	0	0	0	0	0	0	0	0	1	0	0	0	0	0	0	0	0	0
AT2G25560	20	23	26	30	40	18	25	29	40	10	14	40	0	1	26	18	26	0	26	32	29	37	37	26	17	34	21	16	1	58	33	24	35	16	29	28	48	38	19	33	27	20	17	21	19	18	32	33	31	39	33	27	17	44	34	15	24	17	12	35	27	17	13	33	29	12	37	25	54	0	16	57	22	0	20	32	31
AT2G25570	26	15	48	25	18	21	41	19	21	12	27	25	0	2	31	32	23	27	29	26	5	35	9	16	36	43	43	13	16	44	30	18	35	4	30	23	16	23	36	20	17	20	28	22	13	28	38	19	24	39	37	50	38	22	23	30	21	25	19	39	34	8	28	23	30	13	13	32	21	12	30	40	20	0	41	20	39
AT2G25580	35	28	16	25	20	19	22	28	17	2	12	21	0	5	25	42	19	23	43	21	31	28	25	35	24	49	43	4	0	40	16	20	18	4	35	26	38	24	11	36	16	16	26	25	17	15	29	27	14	32	33	14	23	15	18	17	19	15	17	30	30	30	18	7	18	24	39	28	36	1	13	32	16	0	21	19	22
AT2G25590	24	4	23	26	17	24	16	25	12	0	3	20	55	0	6	15	21	23	24	11	17	16	13	8	11	22	31	3	0	25	22	6	31	4	19	20	48	14	14	14	23	15	24	16	17	7	13	24	12	19	28	19	31	25	24	13	10	9	9	12	22	21	18	3	11	12	22	25	23	0	13	9	16	0	17	16	22
AT2G25600	65	96	129	98	68	62	172	115	150	31	98	136	0	23	149	133	157	14	37	103	69	196	171	183	135	181	152	70	21	191	156	114	141	41	71	88	119	131	110	131	179	102	142	124	92	140	100	180	176	155	120	131	128	169	179	125	183	147	99	166	111	145	137	86	138	123	106	116	143	43	96	193	120	6	125	154	135
AT2G25610	188	303	247	184	233	185	304	375	368	112	226	284	0	103	252	326	342	66	158	317	203	304	405	283	248	372	330	155	195	311	238	212	298	141	243	221	334	198	213	254	260	170	255	301	156	247	226	375	283	280	271	333	259	256	323	285	307	227	197	413	261	194	265	226	326	255	222	239	265	123	247	507	325	22	211	265	221
AT2G25605	65	96	129	98	66	62	172	116	150	31	98	136	0	22	149	132	156	14	35	102	67	195	169	183	135	182	152	70	21	190	156	114	140	41	70	88	118	131	110	131	179	101	142	124	91	140	100	181	176	156	119	133	128	168	178	125	183	146	98	166	111	145	137	86	138	122	105	115	143	43	96	193	120	6	125	153	135
AT2G25620	225	341	280	211	273	216	366	425	412	121	278	316	0	111	297	393	409	82	194	457	276	335	442	339	281	470	362	202	195	379	260	239	320	178	325	287	395	239	243	299	284	206	297	338	193	267	247	395	325	358	334	372	316	284	352	318	345	279	234	529	300	222	306	248	396	337	273	277	341	144	325	606	406	22	237	301	244
AT2G25625	153	71	43	110	170	61	116	140	117	10	123	158	0	10	97	53	117	6	53	193	101	71	107	99	76	154	91	26	1	35	83	70	99	61	166	96	237	42	176	67	73	29	98	130	37	51	70	88	64	127	164	154	129	50	147	80	98	41	57	149	93	49	67	60	137	114	77	189	116	23	91	146	148	45	61	117	60
AT2G25630	0	4	0	3	11	0	8	6	3	0	0	7	0	6	1	2	0	0	4	0	1	0	4	12	1	4	0	3	0	0	8	2	11	2	2	0	0	0	0	9	1	2	0	0	2	5	4	3	3	1	0	2	1	3	2	3	1	3	1	1	2	7	0	0	0	3	0	2	8	0	2	5	5	0	5	3	8
AT2G25640	62	81	77	109	129	120	130	109	112	24	64	117	0	18	93	116	99	13	295	138	162	109	91	111	100	140	109	102	0	120	124	100	129	100	165	130	163	80	105	86	111	81	127	135	90	92	128	110	106	237	152	119	151	130	133	105	96	86	91	119	90	78	83	104	112	183	174	183	185	30	101	138	98	52	137	133	132
AT2G25660	32	32	38	33	54	33	36	50	58	18	28	54	29	7	43	88	41	0	28	50	31	59	102	44	29	72	64	34	0	57	39	43	99	15	42	55	48	75	40	27	69	31	52	42	30	41	52	74	83	45	57	43	60	47	110	60	19	81	57	36	50	60	41	42	53	50	52	63	70	9	47	35	43	49	54	52	56
AT2G25650	53	65	58	97	105	114	102	87	90	16	54	84	0	5	73	93	86	13	275	120	150	96	68	94	70	107	90	79	0	73	99	74	96	93	148	125	153	67	70	66	93	64	111	112	76	77	102	88	74	218	140	105	145	110	120	86	77	66	69	109	78	59	52	88	108	167	152	162	159	25	93	107	74	52	115	99	105
AT2G25670	406	346	296	463	572	379	439	565	411	73	345	673	0	75	350	581	450	67	712	740	489	440	502	408	361	899	473	225	102	505	336	338	387	257	511	467	616	208	326	411	312	311	381	520	295	289	298	491	367	632	515	494	475	199	604	433	317	266	323	720	419	263	409	390	456	419	463	681	584	174	417	696	461	140	344	458	375
AT2G25680	49	54	43	50	52	33	43	95	49	6	42	87	0	11	39	98	57	0	105	105	39	55	61	38	38	122	42	42	18	50	28	42	52	37	45	62	73	56	43	69	22	36	76	57	30	44	41	45	45	89	49	50	45	43	55	48	46	30	28	84	48	32	56	52	80	41	28	57	57	31	60	106	63	40	41	93	65
AT2G25685	1	0	1	6	1	1	2	4	1	0	5	7	0	0	1	0	0	0	1	0	2	0	0	0	4	1	7	1	0	3	0	1	4	0	2	1	0	0	3	0	1	0	3	5	0	3	1	1	0	0	0	0	2	3	5	2	13	0	1	4	1	0	0	0	3	0	2	0	0	0	0	8	2	0	1	0	0
AT2G25690	8	14	18	19	16	13	9	12	24	3	18	23	0	14	12	10	26	14	37	18	18	16	14	5	19	16	14	14	0	24	18	14	17	11	22	5	26	19	14	5	14	20	14	20	8	17	27	15	15	24	17	12	21	18	13	19	31	12	14	15	14	15	20	15	33	14	37	16	25	15	25	26	13	6	4	18	28
AT2G25700	0	0	0	0	0	0	0	0	0	0	0	0	0	0	0	0	0	0	0	0	0	0	0	0	0	0	0	0	0	0	0	0	0	0	0	0	0	0	0	0	0	0	0	0	0	4	0	0	0	0	0	0	0	0	0	0	0	0	0	0	0	0	0	0	0	0	0	0	0	0	0	0	0	0	0	0	0
AT2G25720	108	108	103	151	143	145	144	132	175	24	125	140	1	2	174	145	125	20	206	213	156	142	157	144	235	176	153	40	0	153	106	75	146	56	158	113	187	81	111	135	107	70	120	150	79	130	126	142	137	156	227	103	172	113	198	109	191	103	77	156	155	78	129	61	162	99	151	134	143	12	112	119	95	0	127	117	109
AT2G25710	32	35	40	25	29	15	34	37	32	16	27	35	0	2	32	30	41	0	41	43	22	34	57	41	46	49	43	12	0	49	42	45	43	12	28	12	19	21	20	62	33	31	41	49	21	48	42	62	53	38	40	34	32	36	46	32	46	30	30	52	25	36	19	10	48	18	40	24	44	24	41	33	44	0	37	40	61
AT2G25730	139	152	117	200	204	179	209	184	216	30	171	224	1	8	206	216	158	42	267	277	217	183	188	198	258	249	227	49	0	204	157	105	185	69	233	201	248	122	155	185	161	98	170	202	137	162	183	186	188	215	270	170	247	144	264	168	221	136	110	216	195	99	202	90	244	190	218	264	214	36	155	213	149	0	180	213	183
AT2G25735	82	112	42	161	210	122	108	82	78	34	132	163	0	2	78	183	68	34	147	350	174	78	150	73	151	247	171	34	0	64	40	65	67	129	176	219	204	34	65	79	57	63	115	119	86	34	93	83	64	162	250	259	188	59	55	97	51	96	56	76	77	12	83	112	99	159	172	252	218	26	61	132	69	0	57	93	56
AT2G25737	44	26	38	43	30	23	26	29	22	13	19	51	0	15	45	41	44	5	57	59	32	43	41	53	40	66	38	24	17	30	40	15	45	20	33	21	28	36	30	40	23	30	42	27	31	40	42	37	33	59	35	45	51	32	27	26	31	35	20	32	17	24	50	38	23	30	36	25	40	8	37	53	22	0	21	28	32
AT2G25740	24	25	11	18	20	11	20	17	17	1	11	26	0	4	16	25	26	0	37	38	11	28	27	12	14	39	22	8	0	15	13	13	25	16	14	25	39	10	25	16	8	20	17	10	12	12	6	12	14	32	29	25	16	12	35	24	22	13	3	14	12	10	6	12	11	35	21	11	38	12	18	27	10	4	13	11	12
AT2G25760	120	110	101	163	222	124	113	170	156	24	89	197	0	34	121	157	105	74	228	232	168	145	196	109	96	265	162	99	19	92	96	107	186	70	169	187	258	71	114	166	98	72	113	180	115	117	140	177	111	175	195	165	174	104	154	156	74	126	122	201	113	94	107	178	122	184	177	284	228	26	109	149	131	128	133	260	143
AT2G25770	0	0	0	0	3	2	0	1	1	0	0	1	0	0	0	1	0	0	0	12	10	2	3	0	2	0	1	0	0	0	2	0	4	0	1	0	3	0	0	0	0	0	5	3	4	0	0	4	0	1	5	2	3	1	0	6	0	0	1	1	3	0	0	0	2	0	0	4	0	0	3	4	0	0	1	1	1
AT2G25780	0	0	0	0	2	2	0	1	1	0	0	1	0	0	0	1	0	0	0	9	6	2	0	0	1	0	1	0	0	0	2	0	0	0	1	0	3	0	0	0	0	0	4	3	2	2	0	2	0	1	4	2	0	0	0	4	0	0	0	1	1	0	0	0	1	0	0	4	0	0	0	4	0	0	1	0	0
AT2G25790	7	7	2	3	3	0	0	4	2	0	3	6	0	0	5	5	12	0	3	2	2	5	9	2	3	13	4	6	0	8	0	5	2	0	6	2	10	2	4	2	5	2	7	5	4	5	0	4	2	0	0	0	5	3	1	11	0	7	1	1	3	1	9	8	1	11	1	0	0	0	3	2	10	48	3	8	1
AT2G25800	72	78	74	72	51	60	112	45	69	19	57	128	0	11	109	101	90	11	82	68	76	84	87	84	59	109	87	42	56	71	94	94	80	35	63	68	71	85	65	93	101	36	75	54	53	50	93	109	92	85	72	62	89	63	57	54	50	90	62	61	67	52	58	146	98	63	71	109	99	16	54	79	83	1	94	131	92
AT2G25810	10	12	6	14	1	13	8	5	7	0	8	2	0	0	12	6	29	0	2	3	1	8	0	17	10	1	10	3	0	2	23	9	13	1	6	1	7	1	11	4	13	4	4	1	4	10	15	16	22	3	5	5	2	2	24	3	15	1	5	3	3	1	26	11	8	4	12	10	2	3	26	2	15	0	10	3	10
AT2G25820	10	8	2	5	1	1	4	5	4	0	5	2	0	0	8	1	16	0	2	2	3	6	0	9	6	0	9	0	0	0	13	6	11	1	6	0	7	0	9	4	12	0	2	1	4	8	11	7	12	3	2	5	2	0	14	2	15	0	3	3	3	0	16	4	5	0	6	4	1	3	10	2	8	0	4	3	8
AT2G25830	92	138	86	55	41	44	126	139	127	29	65	131	0	10	114	171	166	21	46	53	41	138	172	151	93	155	106	70	138	176	68	108	169	23	50	45	64	97	87	120	89	83	94	96	59	114	80	160	137	102	74	68	53	98	70	134	112	113	67	146	105	79	102	104	122	84	99	90	88	63	162	184	194	71	89	120	105
AT2G25840	67	57	127	27	31	33	51	77	90	18	38	61	0	12	76	125	120	0	26	41	24	136	87	110	35	134	82	56	45	156	44	83	95	11	23	34	48	64	41	54	71	48	60	51	34	72	42	87	104	40	34	23	52	64	87	79	59	78	32	63	53	52	82	33	78	22	41	33	30	55	83	99	81	0	97	49	82
AT2G25850	113	120	127	208	212	141	142	117	91	24	73	156	75	17	121	165	121	37	212	216	198	110	171	96	187	219	141	31	67	132	129	105	151	39	251	195	318	126	92	108	133	88	134	151	111	76	116	134	129	216	238	171	197	99	202	99	105	93	135	153	157	96	118	91	93	201	162	203	229	4	108	170	142	36	165	180	189
AT2G25870	56	122	101	79	110	70	102	154	127	28	78	105	0	10	103	148	108	54	99	108	106	120	155	134	58	200	98	47	79	146	94	88	109	51	85	83	91	70	66	104	52	72	111	168	70	68	92	130	104	112	120	117	105	56	126	121	56	88	70	145	104	56	101	110	102	100	106	117	114	69	98	139	115	7	112	74	67
AT2G25880	2	2	4	0	0	0	0	0	1	0	0	0	0	0	0	4	9	0	0	0	0	3	6	1	0	6	0	3	0	0	3	1	0	0	0	0	0	2	0	1	2	0	2	1	0	0	0	3	1	2	0	1	0	1	0	0	2	3	0	0	0	0	0	0	0	0	0	0	0	6	4	2	0	0	3	2	1
AT2G25890	0	0	0	0	0	0	0	0	0	0	0	0	0	0	0	0	0	0	0	0	0	0	0	0	0	0	0	0	0	0	0	0	0	0	0	0	0	0	0	0	0	0	0	0	0	0	0	0	0	0	0	0	0	0	0	0	0	0	0	0	0	0	0	0	0	0	0	0	0	0	0	0	0	0	0	0	0
AT2G25900	347	325	320	242	169	190	561	199	412	210	249	380	0	174	378	568	542	39	316	208	303	632	377	596	676	388	616	269	196	637	456	313	755	90	220	132	252	732	640	460	765	373	444	403	425	466	621	599	556	225	307	175	329	929	746	323	581	538	392	259	378	491	361	391	503	265	329	348	413	155	347	239	402	589	694	663	966
AT2G25905	0	0	0	0	0	0	0	0	0	0	2	0	0	0	0	0	1	0	0	0	0	0	0	0	2	0	0	2	0	0	0	0	0	0	0	0	0	0	0	0	0	0	0	0	0	0	0	0	0	0	0	0	0	0	0	0	0	0	0	0	0	0	0	0	0	0	0	0	0	0	0	0	0	0	0	0	0
AT2G25910	141	144	132	182	239	155	148	175	182	64	168	215	0	30	163	140	140	110	317	353	224	179	218	163	187	320	171	115	118	142	109	150	86	130	240	221	296	124	114	181	167	91	183	153	108	108	144	179	117	327	181	248	229	106	263	197	108	114	97	266	152	101	181	206	218	287	222	282	261	100	119	260	165	35	162	250	187
AT2G25920	22	44	35	20	26	19	40	35	43	6	26	44	0	5	34	25	40	40	22	44	23	33	38	22	53	44	53	18	32	70	26	23	35	14	30	22	30	24	26	39	33	29	19	38	25	21	31	36	27	15	23	25	42	36	47	22	33	29	25	33	35	25	16	16	33	27	21	36	33	10	42	20	31	0	47	54	59
AT2G25930	10	10	5	13	15	15	12	13	12	3	5	10	0	2	10	15	12	0	18	29	9	15	13	9	7	11	20	0	1	2	11	19	17	9	20	14	24	3	7	25	18	3	8	16	4	8	14	17	11	14	9	2	17	13	15	18	5	7	8	9	12	14	8	15	28	25	11	46	14	2	12	15	13	48	23	35	32
AT2G25940	0	0	0	2	1	0	0	3	0	0	0	0	0	0	1	2	0	0	0	2	0	2	0	0	0	1	0	0	0	0	2	1	0	0	0	1	0	0	0	0	4	5	2	0	0	0	0	2	4	0	0	1	0	1	0	0	2	0	0	0	0	0	0	0	0	0	2	0	0	0	0	0	1	0	0	0	1
AT2G25964	81	61	86	58	36	38	66	48	56	13	43	51	0	13	76	66	87	0	56	40	37	55	67	39	81	60	68	26	37	68	67	51	98	5	38	31	44	175	65	48	78	28	57	35	45	56	82	109	84	49	50	48	35	77	82	57	99	78	58	54	42	67	79	19	66	25	18	56	66	4	72	65	37	0	80	68	59
AT2G25950	37	41	38	22	14	23	33	45	48	7	24	28	0	6	26	55	62	0	13	30	23	21	39	60	35	38	42	20	0	55	38	28	45	7	17	22	40	34	32	35	48	26	20	32	13	33	43	50	52	27	23	26	22	26	75	39	36	48	30	31	51	30	44	39	69	21	23	29	25	17	59	21	34	20	36	36	50
AT2G25970	179	251	178	204	201	186	231	278	229	62	135	295	0	39	211	373	252	33	160	288	237	220	364	205	144	356	265	129	152	314	207	212	276	112	244	267	365	313	179	196	220	120	264	276	176	175	214	320	260	264	345	218	211	194	279	275	225	187	158	298	213	189	188	231	214	276	212	435	306	38	195	310	209	30	229	302	257
AT2G25980	1	2	1	0	1	4	0	0	0	0	4	2	0	0	1	0	0	0	0	0	0	0	0	1	0	1	1	2	0	0	0	0	1	0	0	1	0	1	0	0	0	0	4	0	3	0	0	1	0	0	0	0	0	0	0	0	0	2	0	1	1	0	1	0	0	4	5	6	0	0	1	0	4	0	0	1	6
AT2G25990	4	3	0	0	2	4	2	7	0	0	7	2	0	0	0	0	0	0	0	0	0	0	6	0	0	4	3	0	0	0	0	0	0	1	0	1	0	0	0	7	0	0	3	0	0	0	1	1	0	4	1	2	2	0	1	2	1	0	0	2	4	0	1	0	1	0	0	0	0	0	0	6	1	0	0	0	0
AT2G26000	30900	50890	1518	7355	12715	6069	19197	49558	8827	8	25268	39041	0	0	4017	21207	1900	17	1696	43582	4175	4616	22158	1509	8970	55640	16104	205	0	26	2817	26768	110	14	1705	5203	2518	31	4601	18081	290	33	6412	12398	2967	23	9320	43905	32689	37	14039	67132	22504	30	16991	25496	2761	42	1917	28963	5671	16	1034	13149	21026	38	1504	2333	1707	1	315	33613	1175	1	332	8616	222
AT2G26010	40368	64349	2563	9426	15439	8715	39913	80483	19027	5	50799	63785	0	0	7972	35417	3557	0	2403	48292	4957	11987	35802	5335	22640	93681	34636	467	0	24	5061	37629	226	21	2396	7279	4133	11	10720	32526	1343	66	13349	24960	6217	3	12340	61511	39684	16	17732	77454	26999	1	30258	43144	11567	38	5688	51059	15973	0	2492	17085	27455	7	2696	4236	2812	17	895	65650	4278	1	1832	17270	1161
AT2G26030	32	32	33	41	22	24	55	29	25	9	22	35	0	2	20	33	16	21	21	22	20	34	26	45	27	53	37	15	29	48	32	18	21	12	27	27	30	15	33	27	32	19	34	34	38	33	44	38	27	47	48	38	32	25	44	40	35	25	25	62	27	20	36	12	49	11	34	30	39	12	37	28	40	0	26	27	53
AT2G26020	9540	13835	1058	2092	2760	2667	21030	31591	10234	4	25646	24821	0	0	3987	14258	1689	0	733	4859	819	7448	13721	3864	13846	38538	18743	278	0	12	2302	10900	149	19	715	2100	1660	4	6142	14590	1071	48	6967	12663	3264	1	3053	18030	7026	15	3743	10382	4559	0	13328	17785	8833	21	3786	22589	10347	0	1484	3959	6483	5	1220	1942	1127	16	622	32245	3137	0	1522	8735	974
AT2G26040	14	7	28	6	11	15	24	15	13	2	5	46	0	0	9	12	18	0	5	11	5	28	14	13	5	15	32	12	0	26	20	13	19	7	3	14	12	13	1	5	11	12	19	5	12	9	18	10	24	11	26	10	6	23	20	10	19	6	6	14	10	22	33	10	29	19	15	17	25	3	15	15	16	0	4	8	24
AT2G26050	0	0	0	0	0	0	0	0	0	0	0	0	0	0	0	0	0	0	0	0	0	0	0	0	0	0	0	0	0	0	0	0	0	0	0	0	0	0	0	0	0	0	0	0	0	0	0	0	0	0	0	0	0	0	0	0	0	0	0	0	0	0	0	0	0	0	0	0	0	0	0	0	0	0	0	0	0
AT2G26060	94	115	101	102	163	92	125	156	129	49	109	143	0	10	137	151	136	0	128	192	160	112	174	131	146	196	139	84	24	171	129	92	121	75	169	131	189	91	111	118	168	91	136	151	103	98	108	124	116	156	169	184	123	129	200	128	115	74	115	190	99	103	90	143	160	191	197	210	145	28	92	161	101	0	106	198	159
AT2G26070	64	78	67	59	32	56	96	53	71	23	41	102	0	11	75	111	86	0	26	87	67	102	66	103	56	64	82	84	0	128	52	81	99	25	59	35	55	97	76	83	85	61	88	65	49	93	71	94	117	47	56	71	59	101	136	63	105	86	75	91	62	73	62	68	98	74	75	51	110	27	45	62	43	24	146	92	95
AT2G26080	922	968	1063	517	616	543	1010	572	1093	531	324	1244	0	307	1206	1750	1322	68	387	924	691	1431	1563	1629	592	994	1052	1482	1063	2265	909	977	1310	640	518	555	635	1279	935	1106	1220	831	809	784	822	1212	792	883	1161	1302	851	759	699	1288	1020	750	679	1090	627	743	718	1260	1036	1397	1033	1086	696	664	927	830	944	771	1030	432	1080	984	1133
AT2G26100	18	23	34	35	45	21	21	45	36	2	12	19	0	6	32	23	18	4	20	39	26	18	55	24	6	55	34	10	63	29	24	24	24	8	22	20	44	29	18	13	23	14	32	23	22	23	18	20	50	39	24	28	32	34	41	37	15	31	21	35	15	30	50	32	24	40	20	22	53	5	42	26	29	0	36	20	34
AT2G26110	122	120	133	63	71	59	151	113	132	24	85	143	0	20	111	138	138	0	77	75	81	145	155	139	130	124	146	77	39	188	151	84	174	14	47	47	88	137	120	118	150	73	111	117	84	117	145	192	143	55	76	134	87	146	176	108	157	85	100	97	105	100	142	100	170	46	89	92	105	23	107	93	111	43	148	157	183
AT2G26120	4	0	0	0	0	0	1	4	2	0	0	0	0	0	0	0	0	0	0	0	0	0	0	0	1	0	0	0	0	0	0	0	2	0	0	0	0	0	0	2	0	0	0	0	0	0	2	0	1	0	0	1	0	0	0	0	1	0	3	0	1	0	2	0	0	0	1	0	0	0	0	0	0	0	1	2	3
AT2G26130	0	0	0	0	0	0	0	0	0	0	0	0	0	0	0	0	0	0	0	0	0	0	0	0	0	0	0	0	0	0	0	0	0	0	0	0	0	0	0	0	0	0	0	0	0	0	0	0	0	0	0	0	0	0	0	0	0	0	0	0	0	0	0	0	0	0	0	0	0	0	0	0	0	0	0	0	0
AT2G26140	346	354	230	354	510	303	324	371	392	108	188	512	0	63	347	520	406	74	376	817	570	333	531	429	218	651	404	260	236	483	337	296	476	289	497	479	595	296	325	361	320	236	376	534	308	260	292	431	388	592	521	588	465	312	387	469	260	287	322	593	263	311	336	499	461	714	537	693	643	302	332	563	284	123	348	424	320
AT2G26135	0	3	0	0	0	0	0	0	0	0	0	0	0	0	0	0	0	0	0	0	0	0	0	0	0	0	0	0	0	0	0	0	0	0	0	0	0	0	0	0	0	0	0	0	0	0	0	0	0	0	0	0	0	0	0	1	0	0	0	0	0	0	0	0	0	0	0	0	0	0	0	0	0	0	0	0	0
AT2G26160	0	0	0	0	0	0	0	0	0	0	0	0	0	0	0	0	0	0	0	0	0	0	0	0	0	0	0	0	0	0	0	0	0	0	0	0	0	0	0	0	0	0	0	0	0	0	0	0	0	0	0	0	0	0	0	0	0	0	0	0	0	0	0	0	0	0	0	0	0	0	0	0	0	0	0	0	0
AT2G26150	13	4	2	14	19	7	3	10	4	0	8	3	0	0	11	4	6	0	18	49	13	2	15	5	10	26	6	6	0	6	1	8	9	5	20	21	16	5	13	8	3	11	6	17	7	4	8	6	11	42	47	32	7	2	3	13	11	4	5	5	14	5	6	1	6	11	22	30	14	3	5	8	6	0	2	12	3
AT2G26180	1	0	2	0	0	0	0	0	0	3	0	4	0	0	7	0	10	0	0	0	0	3	2	4	3	1	0	5	0	4	3	3	3	0	0	1	0	2	0	1	1	1	1	2	0	6	0	0	3	5	1	0	0	3	9	2	1	7	0	3	2	0	0	2	5	0	0	0	0	3	4	6	0	0	0	4	1
AT2G26170	20	19	11	35	53	27	19	19	14	0	10	23	0	2	14	25	22	17	25	75	33	16	32	16	20	44	27	8	42	4	10	6	12	6	47	50	23	10	17	15	18	10	25	44	27	11	5	11	8	55	38	68	39	4	9	35	12	8	18	22	21	15	21	7	27	24	32	51	26	7	12	27	16	1	5	11	12
AT2G26190	164	131	133	443	370	308	129	175	89	61	94	243	0	22	194	196	95	144	545	684	481	153	240	121	238	355	235	99	44	145	151	116	161	303	354	272	332	83	95	143	123	273	374	241	274	119	195	152	120	597	438	356	401	65	182	152	76	156	111	202	206	82	127	182	135	527	426	416	538	115	113	148	106	124	177	164	193
AT2G26200	131	155	101	169	221	143	170	168	140	44	99	215	0	56	116	186	128	43	171	324	187	153	167	131	176	224	183	60	1	168	134	130	195	91	163	204	240	169	137	135	149	111	170	182	105	99	142	177	153	205	230	159	195	108	224	218	118	130	105	203	154	129	117	94	182	202	195	237	181	62	91	159	99	15	131	204	168
AT2G26210	134	168	141	172	200	162	184	163	176	49	105	214	0	57	147	184	179	43	170	322	181	180	189	168	208	221	229	58	10	231	137	142	214	70	150	192	241	204	164	154	173	127	174	179	127	135	162	218	172	186	219	151	190	169	248	221	167	167	116	198	170	147	122	83	206	192	186	212	171	56	119	146	117	15	168	214	209
AT2G26240	333	361	222	636	548	467	445	428	298	123	353	627	0	77	383	537	357	124	572	837	787	330	549	342	503	841	613	261	69	394	326	308	403	423	694	532	779	237	394	326	239	423	627	543	445	272	387	409	318	939	909	571	708	295	496	491	321	385	357	673	385	224	349	412	417	888	829	813	972	173	212	564	298	182	318	466	416
AT2G26230	133	117	80	148	209	136	88	157	131	23	69	167	0	9	90	147	119	116	217	275	141	91	143	60	108	205	120	24	24	59	86	86	117	82	199	189	224	60	82	73	118	57	98	115	75	53	90	102	109	202	208	182	160	115	210	140	101	84	63	173	78	51	49	72	131	153	124	201	183	42	77	114	108	155	95	171	76
AT2G26250	534	532	578	223	214	217	574	470	614	270	195	441	0	172	605	892	689	26	244	240	166	802	930	745	444	802	656	688	202	1165	595	505	813	82	145	165	200	779	385	565	612	611	469	513	472	523	542	880	752	397	333	336	369	779	435	567	464	671	357	520	493	694	581	621	507	331	381	290	420	258	579	663	537	207	641	552	683
AT2G26260	33	19	29	16	29	18	24	23	25	2	10	33	0	5	8	52	26	20	25	38	20	23	55	19	16	63	19	31	0	47	19	21	33	13	23	23	39	34	19	14	14	22	35	36	20	17	13	36	38	47	22	29	15	20	50	29	13	36	15	21	24	17	25	19	17	28	17	56	18	1	5	41	27	0	24	22	17
AT2G26270	6	1	4	0	0	4	1	7	8	1	0	13	0	0	2	8	4	0	1	1	0	12	5	12	14	8	6	0	0	19	3	3	1	0	3	0	1	1	4	0	9	3	5	0	7	4	5	5	5	7	1	0	3	8	0	4	2	2	1	2	0	2	12	1	1	2	1	2	1	10	8	3	1	0	9	5	5
AT2G26280	195	208	202	293	242	194	218	251	252	58	141	334	61	36	202	315	257	59	332	344	261	254	304	259	237	368	252	124	26	249	214	242	275	148	314	220	360	179	187	215	246	127	209	232	159	176	234	336	204	345	286	302	215	129	353	252	210	244	140	282	196	144	166	261	214	228	245	278	261	109	193	321	180	39	270	265	230
AT2G26290	1	3	0	5	6	0	1	1	5	0	3	6	0	0	8	17	3	0	2	8	11	11	6	6	0	6	6	2	0	11	7	1	4	6	4	4	12	2	2	2	3	1	3	2	0	4	0	5	3	5	2	7	2	0	8	10	1	1	2	6	0	0	2	6	2	7	5	6	5	0	2	2	4	0	1	5	4
AT2G26300	131	99	86	148	185	140	113	95	91	28	68	118	0	21	93	113	110	41	174	252	196	90	145	63	149	169	117	49	69	107	106	94	121	75	198	201	244	106	88	85	95	58	88	114	68	57	144	100	66	122	168	175	126	135	147	117	141	88	82	109	57	91	60	54	102	172	115	181	195	16	86	104	84	42	89	159	95
AT2G26310	0	4	1	5	15	4	6	4	2	0	3	7	0	0	0	4	1	0	2	6	2	2	2	2	0	18	7	0	0	0	5	0	3	7	11	7	7	0	5	1	4	0	0	5	1	2	2	1	5	0	5	2	5	0	4	3	1	1	1	1	0	0	0	0	9	8	10	1	7	0	0	9	0	0	0	5	5
AT2G26320	0	0	0	0	0	0	0	0	0	0	0	0	0	0	0	0	0	0	0	0	0	0	0	0	0	0	0	0	0	0	0	0	0	0	0	0	0	1	0	0	0	0	0	0	0	0	0	0	0	0	0	0	0	0	0	0	0	0	0	2	0	0	0	0	0	0	0	0	0	0	0	0	0	0	0	0	0
AT2G26330	98	119	167	46	37	60	119	73	172	75	27	82	0	20	105	180	188	28	34	51	35	125	153	213	97	136	146	170	126	279	136	147	232	19	18	24	29	264	80	132	165	194	102	86	112	206	127	197	181	64	50	58	57	235	198	138	133	211	95	116	140	211	151	115	122	64	83	50	75	106	175	85	142	234	197	118	223
AT2G26350	21	21	20	39	20	15	45	31	42	10	18	59	0	4	23	42	31	0	27	34	39	31	34	33	27	38	28	9	0	36	21	21	35	8	36	19	34	14	37	24	22	14	34	41	24	28	40	50	35	39	40	35	41	22	43	41	16	18	10	40	24	28	28	30	29	32	37	37	17	10	18	34	22	0	21	41	32
AT2G26340	179	205	240	113	111	98	230	191	268	112	122	254	0	44	192	251	240	0	74	124	99	311	216	258	269	249	245	205	51	385	202	185	179	50	136	77	148	187	233	166	155	196	168	154	176	229	194	211	191	213	174	183	167	241	238	172	207	201	163	185	204	157	258	184	230	169	121	93	146	123	147	170	224	147	213	231	253
AT2G26360	4	11	3	8	4	8	6	8	13	0	5	12	0	0	0	3	1	0	5	9	1	15	10	3	9	13	1	0	0	6	2	5	5	2	8	8	7	7	11	5	1	4	7	6	7	7	3	10	12	9	13	7	2	9	17	14	7	3	9	4	11	1	6	0	2	10	7	4	8	0	3	6	5	0	7	8	14
AT2G26380	0	0	0	1	0	0	0	0	0	0	1	0	1	0	1	0	0	0	0	0	0	0	0	0	0	0	1	0	0	0	2	0	0	0	0	0	1	0	0	0	0	0	0	0	0	0	0	0	0	2	0	0	0	0	0	0	0	0	0	0	0	0	0	0	0	0	0	0	0	0	0	0	1	0	0	0	0
AT2G26370	0	0	0	0	0	0	0	0	0	0	0	0	0	0	0	0	0	0	0	0	0	0	0	0	0	0	0	0	0	0	0	0	1	0	0	0	0	0	0	0	0	0	0	0	0	0	0	0	0	0	0	0	0	0	0	0	0	0	0	0	0	0	0	0	0	0	0	0	0	0	0	0	0	0	0	0	0
AT2G26390	1	4	0	30	19	11	0	3	0	0	3	8	0	0	13	13	2	14	22	43	19	4	20	0	0	13	15	2	0	0	5	3	12	16	25	26	27	0	2	2	0	5	11	6	8	9	1	12	7	23	36	18	34	2	5	1	4	3	5	4	1	0	10	11	4	19	12	38	24	0	4	1	0	0	4	8	4
AT2G26400	2	4	0	172	137	44	2	31	14	0	18	3	0	0	10	7	1	140	295	298	154	5	264	10	7	112	1	0	0	0	5	5	8	66	183	203	83	0	2	0	0	11	13	10	23	10	5	7	5	222	216	122	114	0	5	42	4	3	5	127	4	0	1	3	4	352	118	104	88	19	4	33	4	0	4	13	9
AT2G26410	2	1	0	154	132	38	0	34	14	0	16	2	0	0	1	3	1	140	291	274	143	3	250	10	11	103	1	0	0	3	3	2	4	60	166	192	73	0	0	1	0	9	10	5	20	0	8	2	2	210	205	112	101	0	0	41	0	3	0	126	4	1	0	0	0	344	109	75	78	19	1	32	5	0	0	8	5
AT2G26420	5	9	9	16	23	6	16	8	5	0	20	31	0	0	2	3	1	0	17	21	4	5	19	1	10	22	6	3	2	0	2	14	1	6	10	5	18	0	2	7	7	0	5	8	4	0	1	5	2	0	15	20	12	0	10	10	2	0	4	8	5	1	5	6	2	14	2	18	4	0	4	12	2	0	3	3	4
AT2G26430	61	79	66	94	91	74	92	95	80	34	70	180	0	31	116	142	90	35	134	185	104	112	101	52	72	114	101	46	50	104	85	85	106	50	78	99	144	129	91	111	118	85	93	81	63	83	121	110	94	122	113	101	80	75	147	101	101	77	60	89	92	75	120	92	113	138	92	112	157	28	64	87	67	96	124	131	107
AT2G26440	62	60	47	510	578	321	50	208	94	42	132	231	0	6	63	101	64	209	333	770	579	64	220	34	197	483	145	22	13	36	101	37	69	359	602	589	733	18	30	56	14	160	371	271	289	48	53	71	29	668	628	554	539	9	33	187	29	172	112	431	117	16	55	59	54	911	704	744	655	67	37	288	76	76	77	92	89
AT2G26450	0	0	0	0	0	0	0	0	0	0	0	0	0	0	0	0	0	0	0	0	0	0	0	0	0	0	0	0	0	0	0	0	0	0	0	0	0	0	0	0	0	0	0	0	0	0	0	0	0	0	0	0	0	0	0	0	0	0	0	0	0	0	0	0	0	0	0	0	0	0	0	0	0	0	0	0	0
AT2G26460	92	100	123	112	153	113	87	161	107	9	79	164	0	12	114	210	134	32	201	263	153	90	176	161	116	239	106	65	40	139	91	121	108	81	104	165	215	78	89	149	93	110	99	164	82	59	102	190	129	227	149	175	133	94	130	140	98	83	90	192	115	73	99	163	137	135	141	241	173	18	68	169	101	0	127	165	138
AT2G26470	71	77	93	84	129	83	67	114	104	9	60	133	0	15	88	127	86	13	176	192	108	70	96	80	110	168	83	30	40	96	66	100	86	74	97	102	177	57	57	79	87	72	85	89	59	49	84	112	81	177	130	133	115	89	113	86	79	71	61	118	77	63	70	95	104	131	109	191	140	11	69	119	86	1	79	101	99
AT2G26480	3	0	0	3	3	3	1	1	0	0	0	1	0	0	0	0	0	0	4	3	1	0	0	0	0	0	0	0	0	0	0	0	0	2	5	8	12	0	0	0	0	0	0	3	0	0	1	0	0	10	8	1	6	0	0	1	0	0	0	0	0	0	0	0	0	3	2	0	2	0	3	0	0	0	0	0	0
AT2G26490	6359	6285	7321	2507	2371	2857	8230	4772	7286	3330	4357	5743	0	2835	8379	8334	10047	216	2985	3469	2023	8713	7618	9170	9356	6525	8014	7250	2008	14485	5181	5538	6951	1326	2154	2002	2563	7248	6056	5075	6099	5664	5068	4565	4329	7318	5182	7989	7305	4422	3932	3817	3721	8670	8005	4630	8636	7271	4491	4919	6062	5632	8991	3965	8268	2291	3469	3010	4085	3300	6766	6077	7101	1488	7810	5091	7258
AT2G26500	6359	6284	7321	2507	2368	2855	8226	4771	7283	3330	4357	5740	0	2835	8378	8332	10046	216	2985	3466	2023	8709	7617	9170	9355	6521	8011	7246	2008	14484	5181	5536	6948	1326	2153	2002	2563	7247	6056	5071	6101	5663	5065	4565	4329	7318	5182	7988	7305	4422	3931	3814	3720	8667	8005	4627	8636	7271	4490	4919	6062	5631	8986	3965	8267	2290	3468	3010	4084	3298	6766	6077	7101	1488	7809	5089	7257
AT2G26510	67	81	75	143	171	104	109	99	86	15	64	124	0	4	97	82	54	56	168	309	195	81	117	78	98	165	103	10	65	83	124	53	109	85	161	174	252	75	80	77	81	92	121	104	81	72	96	100	71	217	148	129	147	53	104	96	68	75	71	145	69	62	65	73	92	200	163	213	226	39	85	128	63	175	99	154	86
AT2G26515	2	21	16	6	3	12	10	11	13	0	6	9	0	0	26	3	12	0	2	0	3	17	2	12	21	10	19	4	0	45	9	12	16	2	3	6	4	11	9	5	22	11	12	15	5	7	23	8	10	2	0	3	6	8	5	12	4	9	10	11	17	8	16	2	15	1	4	13	4	7	21	3	3	0	16	15	3
AT2G26530	275	229	184	246	254	211	261	180	233	30	149	336	0	55	288	321	312	54	266	408	289	246	221	266	302	251	320	96	72	141	319	212	328	85	268	228	340	188	209	185	228	133	293	252	238	125	269	288	324	156	308	331	343	108	298	175	206	134	178	134	281	132	255	278	444	174	366	373	434	62	181	165	232	108	312	270	358
AT2G26520	0	0	1	0	1	3	0	0	0	0	0	1	0	0	0	2	1	0	0	0	0	4	0	2	0	0	1	6	0	15	1	5	0	0	0	0	0	1	2	2	6	6	0	1	0	2	0	0	5	0	0	0	1	0	0	3	1	0	0	0	0	1	0	0	0	0	2	0	0	1	8	0	0	0	4	0	1
AT2G26540	102	88	70	36	37	41	142	151	121	16	60	146	0	5	69	109	103	0	27	49	18	139	123	121	42	121	128	38	47	155	66	96	115	12	38	44	53	103	75	130	102	68	66	94	74	68	70	158	109	73	59	92	54	95	98	76	117	73	62	98	95	66	106	91	123	20	50	66	67	28	90	118	112	6	132	110	118
AT2G26550	83	114	87	62	52	52	126	62	103	16	45	98	0	11	167	141	143	1	92	48	67	148	124	136	98	102	118	88	36	147	104	69	111	26	34	52	73	85	103	92	80	81	80	88	72	68	84	121	105	57	51	102	82	105	107	86	119	92	54	70	94	85	138	56	113	61	91	41	90	21	98	87	119	20	115	92	101
AT2G26560	1230	1044	174	1154	1846	710	1294	1970	642	44	1962	3403	0	25	774	1355	385	92	1207	2452	918	518	812	436	1553	2875	1716	120	53	159	576	623	208	162	991	1434	1307	101	663	960	214	163	1381	1291	522	118	647	913	606	321	1379	2062	1267	124	1169	1283	324	167	568	1641	1081	91	391	1084	813	518	1085	2132	1015	47	167	2377	419	211	382	1017	311
AT2G26570	126	137	91	137	126	119	136	138	115	25	88	197	0	27	171	121	142	0	234	179	128	159	171	114	135	175	169	66	62	191	147	94	120	67	135	113	154	123	142	148	173	148	103	137	131	131	120	131	147	206	202	118	181	103	157	126	135	101	99	187	166	117	168	139	186	174	147	218	233	32	122	200	139	43	138	206	191
AT2G26580	85	68	111	44	23	42	92	61	88	12	44	80	0	7	106	108	107	0	41	48	40	86	95	96	105	81	93	48	33	108	96	84	96	7	36	25	68	56	69	76	94	52	51	63	52	61	104	118	81	21	60	32	61	81	85	86	71	61	56	98	71	61	132	47	121	49	71	65	81	27	100	117	79	29	112	121	120
AT2G26590	60	90	57	122	166	95	85	121	71	27	60	151	46	27	108	96	80	27	116	226	141	85	142	81	97	235	95	29	0	96	49	88	84	63	157	155	164	49	88	93	56	61	100	181	84	47	85	126	72	136	130	139	136	66	92	131	78	71	52	170	85	61	81	67	111	103	118	147	163	36	86	182	74	0	46	120	78
AT2G26600	63	76	68	159	159	148	71	151	114	32	84	130	0	10	84	97	97	70	229	259	205	69	122	87	68	156	97	33	25	104	102	75	83	91	261	179	292	67	66	60	75	66	113	134	95	86	77	89	95	246	189	206	197	50	101	126	68	73	68	152	104	56	89	69	109	265	167	256	250	30	81	157	88	6	78	119	114
AT2G26610	0	0	0	0	0	0	0	0	0	0	0	0	0	0	0	0	0	0	0	0	0	0	0	0	0	0	0	0	0	1	0	0	0	0	0	0	0	0	0	0	0	0	0	0	0	0	0	0	0	0	0	0	0	0	0	0	0	1	0	0	0	0	0	0	0	0	0	0	0	0	0	0	1	0	2	0	0
AT2G26620	0	0	0	0	0	0	0	0	0	0	0	0	0	0	0	0	0	0	0	0	0	0	0	0	0	0	0	0	0	0	0	0	0	0	0	0	0	0	0	0	0	0	0	0	0	0	0	0	0	0	0	0	0	0	0	0	0	0	0	0	0	0	0	0	0	0	0	0	0	0	0	0	0	0	0	0	0
AT2G26650	51	29	2	43	41	26	37	57	28	2	49	36	0	0	14	24	8	0	22	36	14	22	42	16	41	84	49	0	0	7	18	21	13	5	24	34	21	0	12	26	3	3	50	39	19	3	21	46	22	7	37	49	34	3	29	25	19	2	6	49	34	2	12	39	13	13	39	37	17	0	7	56	10	0	6	23	5
AT2G26640	40	52	44	17	21	14	43	38	62	42	22	49	0	20	65	92	62	0	29	17	5	49	68	69	34	63	68	36	7	102	35	48	89	12	21	6	11	60	45	38	35	35	38	35	27	62	30	63	64	15	29	39	29	57	69	36	64	29	17	44	63	44	85	70	81	20	43	45	40	14	60	61	65	0	33	57	67
AT2G26660	551	719	617	556	801	493	782	897	710	214	578	1207	0	175	563	1037	806	127	548	1018	592	752	1041	740	669	1149	808	327	391	843	519	680	537	253	546	594	546	511	591	786	690	470	688	775	413	515	496	935	594	664	573	673	528	678	878	769	799	629	457	1032	637	465	571	699	789	574	535	941	636	347	637	895	620	320	725	1229	676
AT2G26680	53	44	45	35	41	23	78	60	81	23	26	51	0	1	45	95	47	51	57	46	38	87	56	76	29	95	47	25	71	83	30	27	44	18	32	18	64	43	34	41	29	39	37	53	34	40	22	40	56	75	46	49	44	41	69	46	44	63	41	57	47	30	41	38	69	49	53	43	44	15	52	67	47	61	44	33	48
AT2G26670	497	673	566	491	706	409	723	795	619	203	526	1135	0	169	506	933	722	115	498	913	520	692	951	659	608	1020	699	311	339	791	452	598	488	226	442	510	451	449	541	724	641	419	609	700	364	472	422	846	548	574	478	573	470	635	800	716	716	572	409	916	585	422	488	668	723	525	454	850	566	337	569	789	538	302	683	1149	624
AT2G26690	369	431	283	159	277	165	260	444	403	170	180	630	0	93	390	478	549	30	144	306	172	386	478	417	194	509	378	378	239	710	362	314	514	74	197	209	262	510	324	408	570	234	265	524	323	334	375	444	546	327	243	513	327	526	457	424	333	379	300	418	378	439	318	322	412	136	134	294	219	148	303	374	411	106	335	453	499
AT2G26695	2	5	7	4	1	1	2	6	11	4	3	5	0	0	0	11	17	0	6	0	0	4	1	5	10	5	7	11	0	5	6	5	11	1	3	0	1	4	0	13	11	2	2	6	1	1	15	6	3	0	3	0	1	3	8	3	9	0	3	11	11	0	0	4	4	0	0	0	2	1	3	3	3	0	3	3	2
AT2G26700	0	0	0	0	0	0	1	0	1	0	1	5	0	0	0	0	5	0	0	5	1	0	0	1	1	2	1	0	1	0	0	4	2	0	0	0	0	4	0	0	1	0	0	2	3	2	0	1	2	0	0	0	0	2	0	3	0	0	2	2	2	0	0	0	0	0	0	4	0	0	0	1	0	0	0	0	0
AT2G26710	14	23	15	6	3	5	35	17	33	14	11	28	0	5	18	27	18	0	4	2	7	30	16	44	9	14	17	24	4	50	28	28	29	1	11	5	5	39	20	21	22	18	18	20	15	30	26	42	22	2	9	13	7	40	21	28	16	34	7	17	15	21	19	8	34	6	6	13	18	0	12	44	17	0	35	26	40
AT2G26720	0	1	0	0	0	0	0	0	0	1	0	2	0	0	0	0	0	0	4	2	2	0	1	0	0	0	0	0	0	0	0	1	1	0	1	0	1	2	0	0	3	0	0	4	0	0	0	0	0	2	0	0	1	0	3	0	0	0	0	0	0	0	2	3	0	0	0	0	0	0	0	0	0	0	0	0	0
AT2G26730	45	64	80	43	64	56	71	47	80	30	30	70	0	10	57	124	98	18	57	68	55	91	80	106	53	98	84	57	57	102	80	66	76	40	103	73	68	86	50	90	58	69	79	93	84	85	73	99	84	81	78	57	52	96	98	66	78	73	55	79	69	74	67	74	50	86	95	91	83	43	57	76	65	41	61	81	91
AT2G26740	281	259	306	441	401	472	339	261	385	52	253	500	0	38	329	370	465	67	329	626	465	367	425	408	307	383	366	103	43	242	420	202	419	300	612	400	783	194	318	265	349	133	402	362	340	188	331	310	388	483	543	476	546	177	579	282	290	189	228	353	337	182	269	241	494	343	415	491	521	114	291	317	372	43	370	334	343
AT2G26750	289	273	322	477	427	489	361	276	401	60	265	512	0	39	341	391	488	67	327	656	490	383	441	422	335	402	380	105	43	266	445	211	441	317	645	430	841	205	330	273	360	137	428	389	357	197	348	330	418	509	575	508	566	181	592	295	306	195	236	388	364	196	288	260	527	361	451	510	543	119	302	337	390	43	389	352	362
AT2G26770	142	135	130	123	126	79	116	125	110	42	75	167	0	37	151	188	136	50	152	167	108	122	184	200	175	219	122	98	47	221	135	144	131	42	124	101	176	117	96	136	115	125	119	139	89	152	125	187	137	189	157	128	115	150	165	153	160	142	75	168	133	95	150	103	104	136	129	142	111	100	150	164	133	15	130	129	122
AT2G26760	0	8	9	0	0	0	0	7	0	3	0	3	0	0	2	2	3	0	0	0	0	6	2	12	0	1	0	8	0	7	1	4	4	0	0	0	0	6	2	2	10	9	6	2	3	0	0	4	5	1	0	3	0	4	0	3	1	2	2	8	3	0	5	4	0	0	1	0	0	0	6	5	4	0	9	3	1
AT2G26780	65	71	33	40	91	71	52	101	53	13	57	110	0	8	49	84	45	0	46	148	97	36	86	70	29	133	57	33	67	77	23	61	57	38	92	91	99	52	50	69	51	39	57	118	50	52	40	71	43	86	83	111	64	58	74	67	50	36	44	141	46	46	54	75	65	105	89	137	82	20	71	101	57	21	59	120	59
AT2G26790	1	2	4	6	0	2	4	1	2	0	2	6	0	0	7	0	2	6	10	5	4	2	1	0	1	9	6	2	0	1	0	2	8	1	6	0	1	0	0	2	0	3	2	2	7	1	0	1	3	0	9	6	5	0	3	0	5	1	0	2	4	0	5	1	4	1	2	0	0	0	1	3	6	0	0	1	0
AT2G26800	72	127	93	119	133	101	117	128	111	37	75	177	0	15	73	147	128	12	39	185	119	133	182	124	80	188	115	47	33	165	74	106	134	60	149	128	159	116	116	117	147	90	130	103	70	108	113	136	139	172	149	102	100	110	84	102	92	105	73	138	96	103	112	138	109	114	120	168	146	41	87	85	84	10	100	141	141
AT2G26810	18	19	27	39	34	22	21	29	38	15	10	39	0	5	48	34	30	0	14	40	34	44	38	35	32	49	35	14	37	39	21	25	33	7	45	19	44	17	14	28	13	14	33	25	21	15	11	39	15	17	33	40	24	20	29	35	38	30	15	50	39	15	14	25	37	13	45	51	47	0	42	54	25	0	31	37	21
AT2G26820	3	1	1	8	8	11	8	5	4	0	7	6	75	0	0	5	1	0	5	11	5	1	7	15	0	16	4	7	24	0	3	5	2	4	3	6	2	7	3	2	2	1	5	9	0	6	4	4	4	4	1	2	3	7	8	2	4	1	6	6	8	1	6	1	9	6	7	29	5	0	1	11	6	0	7	12	12
AT2G26830	21	44	36	39	53	33	47	31	35	9	20	57	60	6	44	61	39	20	38	71	42	26	66	64	44	59	36	17	0	35	41	28	28	18	36	45	64	48	37	46	52	22	38	38	19	28	35	52	55	34	43	41	31	50	43	23	30	47	27	75	49	26	37	27	22	28	32	70	33	14	27	28	31	0	39	43	38
AT2G26840	4	19	33	10	6	21	31	17	26	3	17	26	0	10	22	49	21	0	16	19	9	7	14	34	30	25	25	7	0	25	9	16	27	2	12	10	12	27	17	12	14	21	29	6	16	19	14	21	18	11	20	16	18	9	30	18	21	18	16	21	25	15	12	2	27	8	3	8	19	6	21	31	17	23	9	11	30
AT2G26850	4	19	33	10	6	21	31	17	26	3	17	26	0	10	22	49	21	0	16	19	9	7	14	34	30	25	25	7	0	25	9	16	27	2	12	10	12	27	17	12	14	21	29	6	16	19	14	21	18	11	20	16	18	9	30	18	21	18	16	21	25	15	12	2	27	8	3	8	19	6	21	31	17	23	9	11	30
AT2G26860	7	10	13	7	9	9	11	18	10	2	7	22	0	0	7	16	5	0	21	11	7	18	8	14	10	23	25	4	0	10	12	9	12	1	20	13	21	5	13	9	21	7	11	22	10	6	24	18	18	22	25	28	19	4	5	15	22	16	16	23	16	3	4	3	28	12	20	17	7	2	16	7	14	0	16	10	14
AT2G26865	0	0	0	1	0	2	0	0	2	0	0	1	0	0	5	1	0	0	2	2	0	3	0	0	0	2	0	0	0	0	0	0	3	0	4	1	3	2	0	0	0	1	0	3	3	0	1	1	1	0	1	0	0	0	0	0	5	6	0	2	1	0	0	2	0	0	0	0	1	0	0	1	3	0	0	1	3
AT2G26870	7	14	15	11	6	12	23	21	10	12	10	16	24	0	14	34	23	0	9	6	12	21	25	26	20	29	19	0	0	37	24	21	33	0	1	2	2	19	13	11	11	6	5	11	7	17	19	15	15	9	12	11	8	14	17	11	21	13	8	22	11	21	12	15	16	16	6	21	2	14	19	28	15	0	35	31	22
AT2G26880	5	3	0	4	0	5	5	11	4	7	1	4	0	0	2	15	11	0	0	1	7	13	4	12	1	14	5	0	0	11	8	6	10	0	1	0	0	12	1	4	5	3	0	7	1	9	3	4	4	5	2	3	0	5	5	4	5	2	2	12	7	8	4	9	11	4	0	5	1	10	8	12	5	0	13	21	11
AT2G26890	73	79	44	75	117	73	74	94	55	30	36	114	0	19	44	84	65	55	78	143	113	62	131	68	49	164	71	38	61	89	86	86	95	53	105	144	144	55	39	82	76	64	86	100	65	61	86	97	54	148	107	127	107	60	102	127	38	80	34	106	56	43	67	112	80	102	83	134	121	20	65	90	61	4	69	122	92
AT2G26900	393	546	552	211	255	297	580	527	684	155	286	512	0	112	518	845	770	97	349	418	233	729	810	794	357	816	637	410	477	786	639	684	896	176	289	333	397	579	467	590	502	479	576	625	483	670	485	823	848	490	473	403	417	584	858	620	657	718	438	741	563	565	672	509	649	426	398	358	506	209	666	777	702	300	641	489	629
AT2G26910	358	395	267	175	189	218	348	299	346	103	163	423	0	127	355	554	382	30	270	203	153	378	497	483	252	461	428	366	263	463	340	349	439	74	109	148	120	431	282	349	330	293	319	334	254	404	354	429	374	228	258	193	255	393	397	362	238	346	244	288	361	287	358	538	442	254	342	284	349	165	341	357	306	75	441	393	436
AT2G26930	71	50	122	50	49	70	88	56	90	5	51	68	0	10	94	143	99	11	48	68	31	98	89	141	53	95	88	26	13	141	69	95	88	8	35	31	50	70	60	61	79	66	63	84	62	63	59	103	62	60	72	78	52	87	77	77	75	105	83	82	85	77	78	49	81	57	45	48	74	28	83	112	97	0	82	83	73
AT2G26920	55	50	43	93	83	89	74	67	52	6	42	80	0	4	73	53	59	32	81	116	67	46	64	51	30	103	55	20	39	45	46	24	66	49	103	115	127	40	54	39	58	33	71	92	63	43	40	57	65	126	100	59	82	34	71	61	46	49	33	83	46	34	55	47	73	68	107	113	114	17	63	79	52	16	59	95	47
AT2G26940	1	0	3	1	1	0	2	0	0	0	5	6	0	0	0	2	0	0	1	1	0	1	3	3	0	4	5	2	1	3	1	0	2	0	2	1	1	1	0	1	1	0	2	2	3	0	2	0	3	5	3	1	1	0	0	0	1	8	0	4	1	0	0	0	3	4	2	1	5	1	0	0	4	0	0	2	3
AT2G26950	5	29	17	21	8	10	33	24	9	2	24	46	0	0	14	27	10	3	56	35	36	19	33	42	26	58	49	19	1	43	35	15	17	11	22	22	36	26	45	16	26	9	39	19	13	23	37	13	51	38	37	18	10	24	19	13	14	32	8	63	35	16	5	9	27	41	43	23	53	9	21	41	26	2	11	22	23
AT2G26960	0	0	0	0	0	0	0	0	0	0	0	0	0	0	0	0	0	0	0	0	0	0	0	0	0	0	2	0	0	0	0	0	0	0	0	0	0	0	0	0	0	0	0	0	0	0	0	0	0	0	0	0	0	0	0	0	0	0	0	0	0	0	0	0	0	0	0	0	0	0	0	0	0	0	0	0	0
AT2G26970	41	89	50	113	90	61	42	77	42	6	55	94	0	3	37	63	42	18	155	167	82	37	74	69	70	99	80	13	3	49	23	48	57	53	89	71	105	46	33	46	34	39	72	82	47	32	59	75	48	117	91	91	66	55	35	79	51	52	40	70	34	33	80	39	42	57	75	110	104	2	20	100	33	55	66	64	38
AT2G26980	228	246	191	275	291	235	224	247	214	67	146	174	0	28	256	282	252	28	269	383	351	270	293	263	207	323	215	106	60	289	206	177	234	100	422	267	442	202	263	134	221	129	202	257	134	203	292	341	291	325	312	296	273	238	252	199	231	190	143	294	234	244	176	111	230	195	304	382	304	44	182	257	235	0	224	233	209
AT2G26975	334	307	267	361	356	289	397	241	342	125	210	393	0	70	430	540	371	38	362	568	421	395	466	361	446	469	441	331	138	378	306	277	484	300	360	291	534	297	418	315	302	279	395	352	253	292	484	487	360	450	555	396	361	362	524	321	389	345	292	352	339	332	281	342	381	513	514	438	537	158	261	389	308	88	426	390	504
AT2G26990	69	147	94	128	205	109	118	170	112	21	100	142	0	19	122	213	134	27	216	293	161	129	188	113	110	208	145	80	65	161	108	99	100	69	169	184	218	80	104	87	98	66	89	131	93	83	95	155	113	221	149	130	160	91	145	132	108	100	113	180	111	65	95	99	103	165	174	160	158	16	77	161	84	119	82	141	111
AT2G27000	4	4	0	5	8	6	7	2	1	1	5	2	0	4	5	0	2	7	10	9	12	3	5	5	10	2	1	0	2	4	1	4	1	5	3	6	0	2	2	5	1	2	1	7	1	3	10	2	3	13	0	0	4	6	1	6	5	5	6	5	1	0	3	3	3	1	12	6	2	0	5	0	1	7	3	8	1
AT2G27010	0	0	0	1	0	0	0	0	0	0	0	0	0	3	4	0	0	0	0	0	1	0	1	1	4	1	0	0	0	0	8	0	0	0	2	1	0	0	0	0	0	0	1	1	1	0	0	0	1	0	0	0	0	0	0	0	3	0	0	0	0	0	2	0	0	0	0	1	0	0	0	0	0	0	0	0	0
AT2G27020	329	464	378	602	704	524	532	739	448	123	410	692	0	52	392	643	444	267	784	1039	725	403	907	529	329	1250	579	344	169	451	422	438	445	455	738	733	905	266	318	436	278	249	509	705	302	330	285	587	394	808	896	746	661	281	448	598	396	303	328	1015	372	263	322	429	460	798	638	757	707	230	356	969	570	81	371	556	424
AT2G27030	554	518	527	620	629	638	582	598	508	156	570	709	0	125	534	704	620	72	586	1000	796	551	853	614	875	927	760	276	36	681	409	434	554	245	807	549	907	366	426	435	398	442	530	621	388	379	438	663	527	682	745	567	719	487	561	593	677	558	382	666	524	387	610	260	567	399	758	812	824	92	478	713	565	172	482	626	505
AT2G27040	39	68	128	18	23	42	64	61	86	15	27	66	0	25	81	145	148	9	26	35	10	69	111	122	34	74	74	84	57	186	68	78	146	7	14	24	19	88	50	60	96	61	69	67	66	103	78	103	81	55	38	44	42	75	91	75	83	112	49	44	47	78	79	42	82	29	52	42	54	57	94	76	67	0	109	57	108
AT2G27035	4	2	4	1	2	1	8	0	4	0	1	0	0	0	4	1	3	0	1	8	0	3	10	10	0	1	1	9	0	1	3	2	5	1	0	6	0	3	5	0	9	4	3	4	1	3	0	2	2	4	2	0	8	11	8	8	3	3	3	1	2	4	6	2	0	5	2	0	10	0	7	2	9	0	7	3	7
AT2G27050	194	114	181	139	105	137	181	130	185	80	132	208	0	76	229	221	175	24	121	155	111	212	196	191	163	164	137	156	127	274	157	157	228	38	110	115	109	194	125	160	167	152	133	126	156	143	186	229	180	140	105	142	181	258	226	130	180	151	107	173	197	189	132	122	144	67	152	107	143	74	156	154	151	285	193	215	234
AT2G27060	28	55	32	20	15	11	35	26	42	14	7	51	0	8	48	81	63	0	6	22	13	55	47	42	27	33	37	42	23	97	26	38	42	5	7	3	10	88	48	38	33	37	22	58	27	55	38	52	50	13	15	20	13	79	39	60	43	69	41	62	25	54	34	24	25	8	18	10	20	7	46	32	38	0	54	38	41
AT2G27070	0	0	0	1	0	0	0	0	0	0	0	0	0	0	0	0	0	0	6	0	0	0	0	0	0	0	2	0	0	0	0	0	0	0	2	2	0	0	0	3	0	0	0	4	1	0	1	0	0	0	0	0	0	0	0	0	0	0	0	0	0	0	0	0	0	0	0	0	0	0	3	0	0	0	0	0	2
AT2G27090	33	26	22	54	81	46	36	51	47	11	34	48	0	2	32	31	35	12	42	69	44	35	46	43	37	83	51	30	38	33	31	27	34	22	105	61	70	44	38	57	40	35	44	63	35	30	26	50	39	64	70	29	44	33	47	46	37	24	17	99	38	26	34	33	58	71	54	85	57	21	24	76	49	0	35	82	34
AT2G27080	15	15	3	22	25	10	10	5	15	7	6	22	0	0	10	6	11	0	27	35	14	3	14	28	4	20	9	6	0	12	13	2	8	28	28	23	53	8	5	1	9	7	7	26	3	1	2	6	3	30	20	46	19	1	1	0	0	1	6	8	1	8	14	30	18	11	12	28	23	1	2	9	5	0	4	17	4
AT2G27100	79	85	67	97	126	110	102	83	101	23	77	130	0	4	130	189	123	80	171	201	162	82	142	139	59	178	84	58	128	114	83	86	129	52	173	142	139	80	63	107	74	75	113	138	73	71	82	102	139	168	155	132	143	67	90	149	73	92	79	159	79	65	72	122	93	158	156	204	171	24	72	182	98	14	73	109	97
AT2G27110	15	32	23	25	33	26	28	27	33	19	22	39	0	7	25	35	33	79	51	25	37	55	74	43	22	74	39	20	0	54	41	31	51	48	28	49	53	30	27	42	22	25	38	37	27	23	41	43	28	56	28	46	33	47	22	46	30	34	62	34	43	37	21	65	24	64	33	61	34	7	32	36	44	44	44	66	58
AT2G27120	34	46	68	8	7	9	37	30	51	7	23	19	0	1	55	83	65	0	0	6	0	54	71	60	15	34	45	39	15	126	33	40	59	5	4	7	3	54	32	34	29	26	20	54	25	39	40	44	43	21	14	19	12	41	33	21	41	39	28	26	35	66	43	44	46	13	26	19	12	9	57	42	32	0	52	46	43
AT2G27130	34	42	58	8	6	9	37	30	47	7	23	19	0	1	55	76	62	0	0	6	0	54	71	57	15	33	44	37	15	123	33	40	58	5	4	7	1	53	26	32	29	25	19	54	23	37	36	38	43	21	14	19	12	41	26	21	36	39	28	26	35	64	40	42	42	13	21	19	11	9	57	42	31	0	47	47	43
AT2G27140	8	16	19	7	1	4	24	20	13	8	3	16	0	0	13	33	7	0	7	12	5	22	19	19	10	17	14	1	0	24	18	15	14	1	12	3	7	11	3	16	15	10	18	17	8	12	1	20	19	7	13	18	10	15	7	12	19	21	3	12	6	10	29	15	13	1	22	17	17	9	13	3	10	0	22	16	26
AT2G27145	8	16	19	7	1	4	24	20	13	8	3	16	0	0	13	33	7	0	7	12	5	22	19	19	10	17	14	1	0	24	18	15	14	1	12	3	7	11	3	15	15	10	18	17	8	12	1	20	19	7	13	18	10	15	7	12	19	21	3	12	6	10	29	15	13	1	22	17	17	9	13	3	10	0	22	16	26
AT2G27150	31	28	31	47	68	28	42	27	38	13	28	73	0	2	30	38	34	18	45	63	44	41	41	14	45	54	44	20	45	24	44	10	32	21	65	38	107	37	30	28	49	36	50	51	34	18	30	49	28	66	83	63	26	29	42	46	31	47	17	78	32	19	28	25	39	54	42	84	78	0	34	35	60	0	38	56	31
AT2G27160	0	0	0	0	0	0	0	0	0	0	0	0	0	0	0	0	0	0	0	0	0	0	0	0	0	0	0	0	0	0	0	0	0	0	0	0	0	0	0	0	0	0	0	0	0	0	0	0	0	0	0	0	0	0	0	0	0	0	0	0	0	0	0	0	0	0	0	0	0	0	0	0	0	0	0	0	0
AT2G27170	189	201	118	222	302	191	223	229	222	23	140	286	0	8	185	271	143	38	325	374	239	177	269	155	158	413	219	58	1	239	144	222	228	68	287	271	366	186	127	254	225	122	211	276	152	120	185	268	202	280	312	246	226	149	266	208	124	155	164	312	221	161	172	106	216	183	253	373	304	14	174	315	165	0	241	357	271
AT2G27190	64	74	83	48	69	41	105	97	128	11	86	101	0	6	96	87	81	0	31	97	31	101	121	97	81	122	119	52	19	91	62	88	76	16	100	67	119	61	90	71	57	56	104	84	48	54	90	124	151	63	109	138	55	82	159	113	127	35	76	156	82	35	121	69	143	77	85	160	96	30	53	183	96	12	89	103	119
AT2G27180	0	3	1	5	8	5	2	3	0	3	7	10	0	0	0	18	1	0	3	16	3	8	10	1	2	11	2	4	0	0	7	7	0	12	10	8	15	3	14	7	5	1	7	3	3	3	0	6	6	22	18	13	3	5	12	2	5	7	4	9	1	4	0	2	8	2	5	3	8	3	0	9	3	0	3	6	1
AT2G27200	23	25	21	37	39	25	17	27	34	5	39	31	0	7	10	29	13	26	37	37	48	22	18	6	17	43	31	10	16	24	15	22	23	21	48	66	76	16	14	24	16	9	16	55	22	16	29	40	22	69	38	33	20	43	28	28	25	14	19	34	25	26	11	36	36	70	39	83	47	1	12	30	21	6	35	35	23
AT2G27210	74	81	48	71	88	45	64	85	96	16	51	114	1	19	73	128	58	7	62	116	112	67	113	73	72	155	59	78	38	162	78	84	114	54	107	150	143	61	59	118	83	58	90	138	57	90	74	110	81	126	168	120	123	62	130	111	79	74	70	154	71	77	68	94	58	179	103	179	112	42	77	131	83	1	82	105	68
AT2G27220	0	0	0	0	0	0	0	0	1	0	0	0	0	0	3	0	0	0	0	0	0	0	1	1	0	0	0	0	0	0	0	0	0	0	0	0	0	0	0	2	0	0	0	0	0	0	0	0	0	0	0	0	0	0	0	0	0	0	0	0	0	0	1	1	0	0	0	0	0	0	0	0	1	0	3	0	0
AT2G27229	22	8	8	4	20	13	18	7	11	3	21	17	0	3	14	10	23	5	15	17	11	12	20	18	25	7	23	12	0	18	15	15	9	5	10	13	6	4	10	6	12	9	7	28	9	8	15	14	12	9	16	18	13	11	32	15	12	8	2	19	12	11	34	14	55	10	19	21	24	0	21	14	24	0	5	29	27
AT2G27230	83	94	62	38	74	49	117	80	91	7	77	120	0	8	89	119	126	12	67	131	39	84	138	87	91	122	100	25	30	80	81	107	85	11	61	62	83	59	95	87	56	48	55	115	47	63	89	103	141	49	96	99	93	54	115	94	59	41	55	99	76	45	133	89	185	43	89	112	93	4	65	109	98	10	84	146	104
AT2G27240	0	0	0	0	0	0	0	0	0	0	0	0	0	0	0	0	0	0	0	0	0	0	0	0	0	0	0	0	0	0	0	0	0	0	0	0	0	0	0	0	0	0	0	0	0	0	0	0	0	0	0	0	0	0	0	0	0	0	0	0	0	0	0	0	0	0	0	0	0	0	0	0	0	0	0	0	0
AT2G27250	0	0	0	0	0	0	0	0	0	0	0	0	0	0	0	0	0	0	0	0	0	0	0	0	2	0	0	0	0	0	0	0	0	0	0	0	0	0	0	0	0	0	0	0	0	0	0	0	0	0	0	0	0	0	0	0	0	0	0	0	0	0	0	0	0	0	0	0	0	0	0	0	0	0	1	0	0
AT2G27260	90	117	90	184	198	146	126	133	149	47	114	175	0	28	78	160	149	2	137	290	178	179	221	113	119	197	147	138	12	133	108	131	167	131	259	225	254	143	115	116	121	83	135	150	117	108	136	142	120	212	269	254	192	112	200	130	115	98	102	171	147	92	83	136	214	303	215	322	276	119	130	159	111	106	159	220	164
AT2G27280	0	0	0	4	0	0	0	0	0	0	0	0	0	0	0	0	0	0	0	0	0	0	0	0	0	0	0	0	0	0	0	0	0	0	0	0	0	0	0	0	0	0	0	0	0	0	0	0	0	4	1	0	0	0	0	0	1	0	0	0	0	0	0	0	0	0	0	0	0	0	0	0	0	0	0	0	0
AT2G27270	0	0	0	0	0	0	0	0	0	0	0	0	0	0	0	0	0	0	0	0	0	0	0	0	0	0	0	0	0	0	0	0	0	0	0	0	0	0	0	0	0	0	0	0	0	0	0	0	0	0	0	0	0	0	0	0	1	0	0	0	0	0	0	0	0	0	0	0	0	0	0	0	0	0	0	0	0
AT2G27285	110	102	86	122	155	138	107	102	83	10	102	138	0	9	61	127	109	0	142	240	133	103	150	109	110	190	114	20	85	82	77	77	134	38	132	117	156	99	90	95	92	78	134	93	77	97	101	179	96	124	168	101	119	75	135	148	110	69	50	163	105	56	91	41	117	75	114	180	144	3	61	129	76	0	95	161	99
AT2G27290	446	626	469	321	407	345	623	604	571	81	404	582	0	57	401	788	596	27	301	536	308	643	766	623	415	800	624	252	289	524	425	526	632	145	348	339	379	461	435	539	465	417	535	468	357	499	389	691	485	479	440	447	372	532	703	605	546	431	333	559	467	352	478	429	561	303	368	440	363	127	515	607	550	254	540	666	592
AT2G27300	340	533	386	206	255	218	523	508	492	71	308	462	0	48	344	662	496	27	166	304	187	540	623	527	314	630	513	232	204	448	351	450	501	107	223	223	223	370	353	448	388	341	402	375	285	410	298	520	389	362	278	348	255	460	571	466	440	362	287	401	370	297	397	399	450	228	264	264	222	124	455	480	475	254	450	511	493
AT2G27310	65	64	19	136	184	98	47	91	59	5	93	170	0	0	59	86	41	18	115	253	129	32	79	26	76	122	66	4	6	14	71	44	23	31	181	152	284	4	41	58	28	23	72	123	24	13	58	71	55	111	133	202	110	12	65	67	24	4	41	118	64	4	68	84	118	78	110	153	140	0	23	109	52	0	44	84	57
AT2G27313	0	0	0	0	0	0	4	0	0	1	1	2	1	0	0	0	0	0	0	0	1	0	0	3	1	3	3	0	0	0	1	3	1	0	1	0	0	0	2	0	0	0	0	1	0	0	1	0	2	0	0	0	0	1	7	0	1	0	0	1	0	1	0	0	0	0	2	4	1	0	0	0	0	0	0	3	0
AT2G27315	0	0	0	0	0	0	4	0	0	1	1	2	1	0	0	0	0	0	0	0	1	0	0	3	1	3	3	0	0	0	1	3	0	0	1	0	0	0	1	0	0	0	0	1	0	0	1	0	2	0	0	0	0	1	7	0	1	0	0	0	0	1	0	0	0	0	2	4	1	0	0	0	0	0	0	2	0
AT2G27330	63	78	62	76	71	82	62	56	77	27	70	81	0	4	60	79	65	0	126	120	112	82	106	47	105	115	85	49	6	77	49	69	79	32	95	64	120	51	50	44	53	48	94	108	44	55	66	92	81	57	70	65	82	46	100	65	62	60	42	103	57	35	69	35	86	67	91	82	101	23	77	92	58	0	74	69	63
AT2G27320	0	1	0	2	0	0	1	1	2	0	0	4	0	0	0	0	1	0	1	0	0	0	0	0	6	0	6	0	0	0	3	0	0	0	0	2	1	0	0	4	0	0	2	2	0	0	9	3	0	0	0	2	0	0	3	0	0	0	2	0	2	1	1	0	0	0	1	0	0	0	0	3	0	0	1	3	0
AT2G27350	106	124	64	143	160	121	96	145	105	8	61	143	0	7	96	149	82	15	135	230	134	100	197	91	106	245	109	14	0	117	80	127	117	48	115	198	184	71	103	117	81	56	128	138	75	71	109	136	108	194	151	194	126	61	121	127	64	55	90	216	105	43	72	90	133	141	119	178	134	15	77	146	111	26	69	194	125
AT2G27340	11	8	12	18	14	21	23	9	15	6	8	4	0	1	16	25	11	0	13	20	16	22	14	21	11	9	12	12	0	19	9	9	13	2	11	4	9	8	6	10	19	7	17	16	10	13	16	9	25	25	12	13	8	12	10	11	11	11	13	16	16	5	30	3	24	5	11	6	18	3	21	14	15	0	8	9	34
AT2G27370	0	0	0	0	0	0	0	0	0	0	0	0	0	0	0	0	0	0	0	0	0	0	0	0	0	0	0	0	0	0	0	0	0	0	0	0	0	0	0	0	1	0	0	0	0	0	0	0	0	0	0	0	0	0	0	0	0	0	0	0	0	0	0	0	0	0	0	0	0	0	0	0	0	0	0	0	0
AT2G27360	11	20	20	29	29	18	16	55	36	2	11	43	0	2	29	27	10	0	27	57	20	23	42	24	9	40	34	14	0	14	24	14	21	10	39	18	32	9	19	52	12	12	23	25	28	18	12	28	43	41	36	36	56	8	11	17	17	11	25	35	26	21	20	31	29	23	43	27	29	9	15	37	26	0	14	19	24
AT2G27380	0	0	0	0	0	0	0	0	0	0	0	0	0	0	3	0	0	0	0	0	2	0	0	0	0	0	0	0	0	1	0	0	0	0	0	0	1	0	0	0	0	1	0	0	0	0	0	0	2	0	0	0	0	0	0	0	0	0	0	0	0	0	0	0	0	0	0	0	0	0	0	0	0	0	0	0	0
AT2G27385	602	530	945	234	89	187	626	137	613	353	183	184	0	306	935	836	1132	11	272	61	132	1076	405	975	711	292	870	646	572	1127	960	465	1500	35	69	49	28	1310	867	406	1127	656	629	315	585	897	753	606	895	191	315	77	256	1313	789	300	918	857	561	169	529	1015	872	479	526	263	406	116	449	208	778	147	500	755	1508	517	1613
AT2G27390	0	0	0	1	0	0	0	0	0	0	0	0	0	0	0	0	0	0	0	0	0	0	0	0	0	0	0	0	0	0	0	0	0	0	0	0	0	0	0	0	0	0	0	0	0	0	0	0	0	0	0	0	0	0	0	0	0	0	0	0	0	0	0	0	0	0	0	0	0	0	0	0	0	0	0	0	0
AT2G27389	5	14	12	9	36	8	3	28	26	3	3	8	0	3	10	16	17	0	19	61	14	14	15	7	14	42	8	6	0	10	9	10	2	6	65	43	52	2	6	8	2	7	8	19	3	15	8	11	10	16	24	10	12	6	0	9	14	8	0	8	0	5	5	5	5	13	35	30	11	0	4	11	2	0	1	5	6
AT2G27410	75	61	59	73	53	58	74	61	69	15	93	75	0	3	62	75	110	0	39	81	79	78	98	77	105	88	99	9	10	72	97	54	65	15	77	45	132	47	74	57	40	46	73	75	68	67	86	93	104	70	98	56	57	42	112	77	79	80	65	99	88	53	35	11	78	36	66	88	59	2	55	59	68	0	42	59	59
AT2G27420	15	6	26	0	0	0	0	1	8	1	4	0	0	9	21	9	15	0	0	0	0	26	9	37	0	10	12	52	0	82	5	7	22	0	1	0	0	7	1	2	1	15	0	4	0	24	5	15	13	4	0	0	0	6	3	10	5	10	1	0	0	26	10	3	8	9	0	0	0	28	11	0	12	0	10	7	0
AT2G27402	26	69	76	5	6	2	35	32	38	16	6	32	0	5	64	121	76	0	4	0	0	54	88	44	29	49	22	82	62	167	26	85	38	0	0	1	0	51	18	27	25	40	18	33	14	47	60	105	50	10	0	7	4	49	27	33	38	56	15	29	25	30	16	45	3	4	21	5	6	19	28	64	39	25	40	17	16
AT2G27430	11	1	0	1	7	4	4	1	0	0	0	4	0	0	0	1	2	0	9	3	5	2	3	4	4	1	10	1	0	11	4	2	1	0	10	5	9	0	0	2	5	0	1	9	2	0	6	8	0	3	2	12	11	3	6	0	8	0	0	2	0	2	2	0	0	9	12	13	8	0	2	2	2	0	3	8	2
AT2G27450	72	101	120	73	62	73	129	91	130	10	79	102	0	10	122	150	124	15	51	126	63	135	185	111	82	142	139	39	48	124	114	103	97	27	75	80	81	94	87	102	108	77	145	104	62	91	110	111	138	115	105	179	84	106	136	124	114	87	72	142	125	78	97	95	138	91	128	81	87	37	69	131	113	21	96	124	128
AT2G27460	36	43	24	40	31	40	47	51	48	2	27	41	0	4	25	62	45	9	40	62	47	45	57	66	36	62	57	27	9	28	33	28	38	11	56	62	81	26	31	27	21	26	57	49	38	26	30	30	41	44	50	48	58	28	41	44	16	42	30	43	56	16	28	39	22	34	54	40	44	27	37	68	30	0	44	35	65
AT2G27470	31	24	19	29	19	9	56	18	55	6	23	27	0	2	37	49	24	0	19	19	18	43	26	58	33	44	48	6	36	48	42	32	57	0	17	13	22	40	21	22	40	33	38	8	38	33	50	52	53	27	40	31	31	14	55	35	47	31	28	40	61	41	40	20	44	16	27	31	49	7	40	44	38	0	38	52	49
AT2G27490	65	74	39	119	85	72	110	53	108	16	67	108	0	9	79	130	78	11	106	114	100	83	106	115	93	106	107	36	36	126	89	78	91	30	83	96	121	72	75	63	72	51	84	76	76	67	124	101	86	90	123	95	91	57	126	80	85	88	48	109	104	85	84	52	107	78	130	164	134	12	60	104	83	0	71	129	131
AT2G27480	12	6	26	16	11	22	11	16	11	1	14	26	0	1	11	15	18	0	9	34	24	13	27	30	20	24	21	5	0	11	12	10	17	8	35	14	30	17	14	16	16	9	22	24	24	6	29	18	14	24	27	20	23	9	26	22	20	19	4	25	23	13	11	17	25	10	28	24	39	9	28	14	19	0	22	18	27
AT2G27500	172	199	65	181	253	134	162	241	170	22	257	363	0	27	131	244	103	42	223	393	201	147	185	117	255	329	193	58	13	102	158	100	103	61	306	256	383	109	143	139	150	44	181	262	67	81	131	145	114	100	265	498	170	137	164	135	91	86	65	263	121	68	148	202	233	150	192	499	276	10	62	296	146	24	146	355	152
AT2G27507	7	10	4	14	29	11	25	33	20	2	12	45	0	0	5	37	8	0	30	33	28	17	26	11	14	36	16	1	0	24	4	13	2	6	23	16	22	3	17	13	8	4	10	25	9	11	11	10	14	1	23	25	20	9	14	11	15	3	16	28	15	7	17	22	24	9	13	12	33	3	0	24	18	31	9	25	11
AT2G27510	54	46	44	56	82	35	36	66	45	17	53	67	0	12	21	91	26	33	64	102	71	46	68	30	36	139	61	53	0	40	51	64	60	55	88	94	113	29	33	65	21	36	58	90	48	25	66	76	56	65	73	82	41	34	66	80	47	62	33	116	56	28	21	77	56	82	87	93	79	21	17	111	42	7	35	45	49
AT2G27505	1	0	0	0	0	0	0	0	0	3	1	0	0	0	0	0	0	0	0	0	0	0	0	0	0	3	0	0	0	0	2	0	7	0	0	0	0	0	0	0	0	0	4	0	1	0	2	0	0	2	0	0	0	5	1	1	1	0	0	3	0	0	3	0	1	4	0	4	0	10	2	0	4	0	0	0	1
AT2G27530	819	771	802	788	756	864	1102	1170	1141	310	1071	1195	0	285	1078	1401	1191	178	750	1230	1069	925	1288	1433	1185	2039	1420	926	315	1474	765	871	1045	405	924	707	1228	451	750	831	520	779	1116	1170	806	584	1020	1112	1165	1041	1415	975	1160	499	1095	1099	976	874	985	1789	1196	585	713	660	847	1045	1057	1082	1186	423	850	1840	1055	60	667	672	735
AT2G27520	0	0	0	0	0	0	1	0	0	0	0	0	0	0	0	0	0	0	0	0	0	0	1	0	1	0	0	0	0	0	0	0	0	0	0	0	0	0	0	0	0	0	0	0	1	0	0	0	0	0	0	0	0	0	0	0	0	0	1	0	2	0	0	1	0	0	0	0	0	0	0	0	0	0	0	0	0
AT2G27535	819	771	802	789	756	864	1102	1170	1141	310	1071	1196	1	285	1078	1401	1191	178	750	1230	1069	925	1288	1433	1185	2039	1420	926	316	1474	765	871	1045	405	924	707	1228	451	750	831	521	779	1116	1173	806	584	1020	1112	1165	1041	1415	975	1160	499	1095	1099	976	874	985	1789	1196	585	713	661	847	1045	1057	1082	1186	423	850	1840	1056	60	667	672	735
AT2G27540	0	0	0	0	0	0	0	0	0	0	0	0	0	0	0	0	0	0	0	0	0	0	0	0	0	0	0	0	0	0	0	0	0	0	0	0	0	0	0	0	0	0	0	0	0	0	0	0	0	0	0	0	0	0	0	0	0	0	0	0	0	0	0	0	0	0	0	0	0	0	0	0	0	0	4	0	0
AT2G27550	0	0	2	3	0	0	1	0	0	0	0	0	0	0	1	1	0	0	0	0	0	0	0	0	0	0	0	0	0	2	0	1	0	0	0	0	0	0	2	0	0	1	2	0	0	0	0	0	1	0	0	2	0	0	3	0	1	0	0	1	0	2	0	0	0	0	0	1	1	0	0	0	4	0	4	0	3
AT2G27580	209	189	134	368	360	297	223	208	217	53	213	227	0	85	175	241	245	44	374	556	385	228	256	193	355	274	269	182	37	265	195	152	215	287	484	405	506	188	203	157	139	133	207	255	175	190	241	255	277	530	448	411	335	217	319	289	229	230	144	281	128	182	216	195	212	358	271	421	428	80	164	219	172	0	219	288	148
AT2G27590	237	204	168	397	389	336	254	244	260	58	235	252	0	101	227	283	283	56	433	623	473	258	309	231	404	345	310	206	40	334	217	180	253	327	540	436	540	207	240	187	160	179	256	289	215	223	281	287	336	615	511	443	392	246	376	310	257	268	189	331	175	206	240	210	253	426	316	467	498	84	195	264	213	0	244	322	194
AT2G27570	0	0	2	3	0	0	2	0	0	0	0	0	0	0	1	1	0	0	0	0	0	0	0	0	0	0	0	0	0	2	0	1	0	0	0	0	0	0	2	0	0	1	2	1	0	0	0	0	1	0	0	2	0	0	3	0	1	0	0	1	0	2	0	0	0	0	0	1	1	0	0	0	4	0	4	0	3
AT2G27610	0	0	1	1	0	0	0	3	1	0	0	0	0	0	0	0	3	0	4	0	1	0	1	2	1	4	1	0	0	0	3	2	9	0	0	0	0	0	0	0	0	0	0	4	0	0	0	0	1	0	0	0	3	0	0	0	0	0	0	0	0	3	1	0	6	1	0	0	2	0	1	0	0	0	0	5	1
AT2G27600	160	303	171	311	375	267	262	288	191	69	156	412	0	35	171	345	204	124	288	646	385	203	376	193	189	456	237	103	130	241	173	202	255	176	374	408	361	203	154	236	192	160	288	316	188	166	175	280	177	386	325	351	250	224	257	267	169	206	133	401	176	148	156	268	229	384	322	453	357	44	144	290	176	185	223	391	284
AT2G27630	0	2	1	2	3	0	0	1	0	0	0	0	0	0	0	0	0	0	0	0	0	1	0	0	1	0	0	0	0	0	0	1	3	0	0	0	0	0	0	0	0	0	0	0	0	0	0	1	4	0	0	0	0	0	0	0	0	0	1	4	0	1	0	0	0	0	0	2	1	0	1	0	0	0	0	5	0
AT2G27650	0	0	0	0	0	0	1	2	0	0	0	0	0	0	0	4	0	0	0	0	0	0	0	0	0	0	0	0	0	0	0	0	1	0	0	0	0	0	0	4	0	0	0	3	0	0	0	0	0	0	0	0	0	0	0	2	0	0	0	0	0	0	0	0	0	0	0	0	0	0	0	0	0	0	0	0	0
AT2G27660	3	3	0	22	63	14	0	4	4	0	4	2	0	2	1	3	0	45	50	79	31	5	12	0	3	16	1	0	4	0	13	3	0	26	71	61	59	0	5	2	1	13	17	8	6	1	4	1	2	58	44	20	21	2	0	2	0	1	3	19	0	2	0	6	1	87	36	51	51	0	2	19	5	0	0	3	0
AT2G27670	5	3	0	25	59	12	0	4	4	0	4	3	18	2	1	3	0	45	44	75	35	5	12	0	3	16	1	0	4	0	13	3	0	27	66	54	55	0	5	2	1	13	17	8	5	1	4	1	1	53	38	19	22	2	0	2	0	1	3	13	0	2	0	6	1	78	35	46	52	0	2	19	5	0	0	3	0
AT2G27680	194	338	337	162	231	170	412	420	528	94	265	402	0	51	314	453	407	40	83	248	144	488	480	519	255	636	425	324	146	591	204	372	419	102	148	150	183	219	249	415	320	257	310	343	225	333	219	431	340	272	240	281	252	323	395	463	339	367	255	413	376	302	439	421	446	239	248	317	349	173	471	510	494	236	383	395	458
AT2G27690	13	24	2	14	25	11	11	9	3	0	19	25	0	3	21	4	19	0	6	33	8	21	5	3	6	20	4	0	0	0	17	10	6	2	11	12	23	2	0	7	5	4	18	11	7	0	17	6	23	2	19	35	18	0	1	8	3	4	6	1	6	1	21	43	52	5	54	24	29	0	13	7	12	0	20	9	34
AT2G27700	25	16	4	39	42	8	16	46	22	0	53	34	0	1	38	16	18	0	52	72	16	26	77	17	37	104	11	2	2	6	15	14	6	0	37	15	24	3	36	34	4	7	32	64	2	3	8	12	12	14	22	36	7	2	47	18	3	6	24	66	11	2	42	16	9	10	52	31	3	2	58	64	14	23	21	20	7
AT2G27710	4287	3462	4024	4296	3329	4504	5759	5268	5646	1739	5686	5272	6	995	5696	6129	6262	798	6367	5504	6408	4984	5683	6955	6474	8895	7087	5109	1599	7448	3680	3681	4742	2362	4665	3172	5814	2765	4065	3441	2553	3901	5717	4924	3491	3100	4847	4415	5179	5543	6616	4035	5425	2864	5903	4603	5073	4155	4188	7992	5884	3058	4401	3765	4955	5620	5692	4884	5900	3162	4384	8493	5555	1135	3619	3382	3690
AT2G27730	292	471	320	455	623	404	399	658	408	96	369	480	0	94	365	589	454	26	583	896	536	422	699	485	404	810	438	238	100	392	291	388	333	340	614	670	825	203	293	414	284	272	447	627	256	231	337	612	380	700	671	743	503	267	435	533	404	364	294	829	329	230	403	412	355	500	493	513	587	158	340	724	455	59	254	392	275
AT2G27720	2414	1971	2251	2400	1719	2601	3549	2906	3175	1087	3521	3078	2	569	3358	3508	3639	414	3372	2989	3583	3024	3092	3895	4184	4829	4289	2788	1038	4264	2071	2019	2585	1228	2537	1702	3155	1773	2491	1977	1598	2053	3281	2647	1925	1735	2879	2643	2877	2897	3610	2208	2983	1865	3459	2526	3208	2383	2243	4286	3347	1848	2638	2384	3043	3089	3396	2821	3417	1713	2462	4361	3090	567	2247	2219	2383
AT2G27750	0	1	0	3	0	0	0	1	1	0	0	0	0	0	1	1	0	0	0	0	0	1	0	0	3	7	0	10	0	0	1	0	0	0	1	0	3	0	0	0	1	2	0	4	0	1	0	0	0	0	4	8	0	1	0	1	1	0	2	1	0	0	1	0	0	0	1	2	2	3	0	5	1	0	0	0	2
AT2G27740	2	9	7	0	1	2	3	0	3	0	0	9	0	2	4	8	12	0	1	0	1	0	7	7	1	17	5	0	0	11	8	4	1	0	0	4	13	14	0	7	7	9	4	2	3	8	3	1	4	7	0	9	9	7	6	7	3	2	2	4	3	8	7	6	0	6	6	0	4	0	4	11	12	0	1	9	1
AT2G27760	6	10	9	9	17	16	11	5	9	4	8	13	0	2	22	19	13	0	12	9	13	7	15	18	5	19	6	2	0	15	15	4	8	4	8	10	17	9	2	7	1	8	18	15	7	7	10	17	11	7	10	9	12	7	3	9	6	3	5	18	5	12	6	24	2	7	17	11	6	1	22	9	9	0	6	19	5
AT2G27770	34	38	48	28	20	28	60	47	67	9	41	57	0	3	59	88	42	8	8	40	8	61	55	70	54	63	55	20	0	64	45	46	46	4	18	26	22	32	43	43	49	13	28	49	36	27	53	61	53	28	30	44	15	60	50	56	36	26	31	55	32	36	39	24	62	21	39	32	24	9	48	36	53	19	40	52	69
AT2G27775	15	31	10	25	30	20	14	12	18	8	18	27	32	6	37	18	18	22	7	29	26	9	15	18	30	29	27	6	4	29	14	13	14	13	25	9	23	1	14	7	4	7	17	19	16	2	19	10	19	15	15	15	41	6	19	19	13	5	12	35	26	8	12	20	12	17	22	31	17	1	11	26	12	6	17	15	4
AT2G27780	11	20	5	11	14	9	10	9	12	6	10	15	0	2	19	6	11	0	4	16	10	6	13	17	10	19	21	4	0	14	4	8	9	5	14	9	16	1	9	5	1	7	12	15	8	2	15	5	12	8	8	8	26	1	8	9	8	3	7	30	16	2	6	3	6	8	9	23	12	1	8	17	4	0	6	7	1
AT2G27790	6	5	4	9	8	7	3	1	12	0	4	13	0	0	2	2	3	0	13	5	6	7	12	5	7	3	9	8	0	12	0	5	12	2	4	7	4	4	2	7	9	5	4	5	3	0	10	3	6	4	8	4	8	5	5	13	12	5	1	7	5	6	13	2	2	2	7	1	3	0	2	5	11	0	6	1	3
AT2G27800	22	21	13	20	15	11	22	21	24	3	12	22	0	0	15	10	18	0	20	10	11	15	28	24	23	22	23	22	0	37	20	23	36	10	13	12	9	21	18	15	19	14	16	18	9	15	27	13	40	7	33	7	23	20	20	23	24	13	21	14	17	25	21	14	7	16	31	19	29	11	26	25	25	2	24	21	15
AT2G27810	102	163	142	133	130	104	176	153	174	88	97	170	0	42	140	297	220	47	85	128	114	200	222	193	145	232	177	145	117	307	160	168	263	108	141	146	163	160	117	132	127	98	197	163	129	169	113	149	183	175	187	127	155	168	162	161	136	252	136	224	143	165	147	170	180	212	155	151	154	92	162	187	169	179	151	157	171
AT2G27820	64	133	104	144	130	90	140	117	138	62	82	139	0	32	111	264	159	47	80	137	120	171	175	128	116	188	138	119	30	223	124	125	191	106	135	133	172	109	96	101	79	76	167	151	110	122	95	118	155	166	168	139	154	145	128	146	109	229	107	164	108	132	106	122	135	194	129	157	144	59	124	156	112	108	109	139	155
AT2G27830	344	246	153	423	441	327	325	288	226	73	379	423	0	32	196	415	254	29	233	572	387	230	317	232	482	357	351	144	56	253	348	219	312	125	485	346	536	252	401	258	325	116	295	370	164	229	377	430	317	271	427	426	370	346	455	281	324	224	189	459	292	274	184	249	445	375	334	755	410	60	178	404	227	18	258	478	400
AT2G27860	686	585	596	597	535	486	673	459	707	228	465	780	0	226	875	969	746	236	875	845	687	718	678	768	705	773	636	855	551	1175	703	628	786	323	583	502	722	645	654	524	614	446	582	631	460	693	805	814	787	635	736	629	624	754	891	607	693	714	519	719	712	441	752	841	773	735	759	899	970	402	574	703	602	464	762	922	860
AT2G27840	34	25	24	21	13	28	29	37	42	6	57	19	0	6	26	40	45	0	22	39	17	23	43	48	37	107	48	9	28	39	35	18	25	1	33	11	26	5	25	13	19	15	33	62	10	12	28	30	45	17	33	37	50	13	27	46	41	16	33	96	52	17	20	22	29	11	27	28	25	4	22	116	48	18	10	23	27
AT2G27880	0	0	0	4	5	2	2	1	0	0	0	2	0	5	0	1	1	12	10	3	5	0	2	1	5	3	0	0	31	3	0	0	0	0	0	8	1	4	5	0	0	0	1	1	0	0	2	1	0	0	0	1	0	0	1	3	0	0	0	1	2	0	0	1	0	7	3	2	2	3	6	7	3	0	5	7	1
AT2G27900	44	78	72	100	161	94	88	90	68	23	43	133	0	23	76	197	74	7	121	231	152	72	148	81	85	233	108	48	109	69	79	84	107	54	154	166	180	54	67	98	64	80	133	138	75	47	61	105	76	140	121	182	106	56	74	101	68	87	52	184	70	65	38	77	112	158	112	153	136	27	40	150	72	107	101	128	80
AT2G27920	34	53	33	63	106	85	46	77	41	24	30	91	0	10	73	70	52	28	114	142	84	35	72	42	43	99	71	20	13	70	28	36	47	67	67	88	85	59	23	28	54	48	57	41	59	47	44	44	39	135	67	108	47	36	30	51	42	63	23	108	44	33	71	32	64	116	116	97	131	24	58	66	41	17	48	87	64
AT2G27930	0	0	5	3	1	3	6	1	0	0	2	2	0	0	9	1	1	0	0	0	1	1	0	2	0	0	0	2	0	2	0	0	1	0	2	0	0	5	9	3	0	1	0	0	1	0	0	1	0	2	0	0	0	0	6	0	0	0	0	2	0	2	0	0	0	0	3	0	0	0	0	1	0	0	0	3	3
AT2G27950	87	71	76	97	115	85	96	80	79	11	40	111	3	12	90	142	86	40	81	177	183	80	115	70	86	122	104	35	64	97	101	71	110	90	135	118	170	93	61	63	69	87	78	100	62	83	70	140	90	198	168	114	123	112	175	92	62	102	53	102	87	66	67	81	94	96	106	119	111	22	68	108	80	32	111	94	90
AT2G27940	0	0	0	0	0	0	0	0	0	0	0	0	0	0	0	0	0	0	0	0	0	0	0	0	0	0	0	0	0	0	0	0	0	0	0	0	0	0	0	0	0	0	0	0	0	0	0	0	0	0	0	0	0	0	0	0	0	0	0	0	0	0	0	0	0	0	0	0	0	0	1	0	0	0	0	0	0
AT2G27960	277	214	217	231	185	151	301	167	232	69	199	312	0	45	301	315	290	61	296	277	195	281	220	284	338	227	297	134	17	327	304	223	299	69	230	175	248	231	302	206	242	151	228	190	205	252	320	392	257	200	286	215	226	326	400	244	361	213	196	223	263	171	317	134	296	166	288	238	220	73	232	243	236	18	335	272	346
AT2G27970	327	259	262	253	196	170	330	192	256	76	228	348	0	63	324	360	322	61	337	306	217	306	278	327	369	281	354	151	17	400	345	257	370	82	255	197	262	263	341	238	285	171	255	239	238	278	345	430	297	215	309	226	240	380	449	289	451	265	232	255	310	204	360	145	325	178	304	259	260	116	288	290	285	20	387	314	402
AT2G27980	140	118	103	104	105	95	140	109	123	36	91	143	0	32	134	147	138	10	117	144	113	132	153	167	129	199	187	60	43	195	175	123	207	28	114	120	174	111	155	132	151	105	126	155	103	126	141	158	153	93	152	139	122	172	201	159	208	139	132	135	153	90	132	81	144	116	120	122	157	70	124	150	141	2	187	155	200
AT2G27990	6	11	6	3	27	19	10	12	20	10	12	30	0	2	23	14	12	0	18	18	37	28	16	19	25	22	10	6	0	25	24	12	7	1	4	15	42	20	30	16	24	14	21	17	12	21	26	5	6	13	18	11	18	6	9	28	17	17	25	23	21	15	16	25	14	36	20	18	17	27	16	13	14	0	31	25	44
AT2G28000	235	418	409	111	161	161	402	461	468	100	210	330	0	123	458	760	601	58	139	220	104	345	598	512	215	705	395	419	516	706	255	497	539	69	151	148	157	256	251	433	179	412	386	550	215	325	297	522	577	265	203	335	242	223	424	483	289	452	237	610	444	262	429	417	323	214	223	238	266	359	441	879	537	291	267	217	228
AT2G28010	0	0	0	0	0	0	0	0	0	0	0	0	0	0	0	0	0	0	1	0	0	0	0	0	0	0	0	0	0	0	0	0	0	0	0	0	0	0	0	0	0	0	0	0	0	0	0	0	0	0	0	0	0	0	0	0	0	0	0	0	0	0	0	0	0	0	0	0	0	0	1	0	0	0	0	0	0
AT2G28030	0	0	0	0	0	0	0	0	0	0	0	0	0	0	0	0	0	0	0	0	0	0	0	0	0	0	0	0	0	0	0	0	0	0	0	0	0	0	0	0	0	0	0	0	0	0	0	0	0	0	0	0	0	0	0	0	0	0	0	0	0	0	0	0	0	0	0	0	0	0	0	0	0	0	0	0	0
AT2G28040	0	0	2	0	4	0	3	0	1	0	0	0	0	0	6	8	3	0	0	0	0	10	1	1	0	2	0	0	0	3	0	0	7	0	0	0	0	3	1	5	1	2	1	0	3	0	0	2	3	0	0	0	0	1	7	0	2	4	1	0	2	2	3	0	2	0	1	2	0	0	0	0	0	0	0	0	5
AT2G28020	0	0	0	0	0	0	0	0	0	0	0	0	0	0	0	0	0	0	0	0	0	0	0	0	0	0	0	0	0	0	0	0	0	0	0	0	0	0	0	0	0	0	0	0	0	0	0	0	0	0	0	0	0	0	0	0	0	0	0	0	0	0	0	0	0	0	0	0	0	0	0	0	0	0	0	0	0
AT2G28050	0	0	2	0	4	0	3	0	1	0	2	2	0	0	6	12	6	21	0	0	0	10	1	1	0	2	0	0	0	3	1	1	7	0	0	0	0	4	1	5	1	2	3	0	3	0	1	2	3	0	0	0	0	1	7	2	2	6	1	0	3	2	3	0	2	0	1	2	0	0	0	4	2	0	0	0	5
AT2G28060	53	53	60	82	78	72	79	71	73	16	51	76	0	10	81	103	99	5	87	141	113	98	99	88	86	124	100	52	32	107	67	77	84	40	85	54	103	68	63	63	64	37	70	82	36	71	84	84	74	97	97	61	91	58	164	59	88	84	49	79	71	56	66	35	117	101	73	99	93	11	54	62	67	0	74	65	61
AT2G28070	21	32	33	35	20	17	25	29	39	14	18	48	0	2	38	53	48	0	17	32	22	43	63	37	23	65	52	26	8	44	44	36	33	2	32	26	30	32	42	43	52	26	30	42	29	25	17	38	36	22	43	37	28	51	50	42	36	26	12	57	27	31	44	32	20	40	39	36	49	10	32	36	27	0	32	71	88
AT2G28080	17	27	26	40	54	40	23	26	38	9	22	28	2	3	41	45	38	9	62	62	30	21	39	35	23	54	35	41	0	34	15	33	50	40	49	48	79	17	13	30	20	30	25	27	33	37	18	30	11	47	60	45	28	7	27	60	28	25	16	65	21	11	49	34	35	60	79	93	72	36	46	23	37	0	30	20	25
AT2G28085	22	2	0	5	0	7	3	8	3	0	17	7	0	0	0	8	2	0	0	2	0	1	5	1	10	5	6	0	0	0	3	1	1	0	1	3	0	0	1	5	0	0	4	4	0	0	1	5	4	0	3	2	5	0	1	3	2	0	0	4	12	0	0	5	8	0	4	0	5	0	0	4	1	0	1	1	2
AT2G28090	0	0	0	0	0	0	0	0	0	0	0	0	0	0	0	0	0	0	0	0	0	0	0	0	3	0	0	0	0	0	0	0	0	0	0	0	0	0	0	0	0	0	0	0	0	0	0	0	0	0	0	0	0	0	0	0	0	0	0	0	1	0	0	0	0	0	0	0	0	0	0	0	0	0	0	0	0
AT2G28100	48	23	56	30	32	32	50	23	43	7	8	31	0	0	29	33	48	0	19	58	38	58	44	32	63	50	53	33	0	38	29	51	72	17	38	28	32	42	27	31	35	25	35	38	34	51	41	45	65	27	56	37	37	32	39	27	38	27	21	51	30	42	49	16	43	25	32	38	53	18	46	45	40	16	42	45	33
AT2G28110	16	9	1	58	94	45	2	21	5	0	9	38	0	0	5	7	10	0	60	94	60	8	11	8	1	38	2	2	0	1	16	3	10	32	95	73	169	3	14	8	3	3	11	56	6	1	10	2	10	52	41	34	36	6	0	15	0	4	2	28	5	9	0	13	13	59	31	123	50	12	4	14	14	0	1	22	11
AT2G28105	4	4	7	2	6	2	8	2	18	3	0	8	0	0	5	1	10	0	1	11	1	8	4	7	11	1	8	1	0	4	13	5	6	0	10	3	7	12	8	3	2	2	11	5	3	1	8	11	19	5	4	8	5	2	9	4	8	8	6	14	6	6	3	2	4	2	2	6	9	0	10	2	2	0	2	7	3
AT2G28120	87	62	23	86	102	62	70	67	51	13	67	113	0	6	44	39	64	30	76	113	91	74	72	84	145	103	88	12	1	25	60	34	52	41	106	86	187	18	79	30	46	13	86	68	43	32	71	76	44	29	89	100	61	55	59	50	22	15	50	73	35	48	88	130	118	60	100	164	115	7	42	75	59	28	45	129	53
AT2G28130	16	19	15	29	27	20	21	36	15	4	17	32	0	0	15	25	22	0	22	38	37	21	20	30	29	32	21	3	0	14	23	8	22	9	20	28	31	8	12	5	16	4	23	16	9	9	9	17	8	13	14	23	23	10	24	17	11	8	26	14	14	13	13	27	22	4	16	35	9	0	14	27	14	25	9	9	11
AT2G28140	0	1	3	0	0	0	1	2	0	1	1	1	0	0	0	0	3	0	0	2	0	0	4	6	0	0	0	0	0	0	0	0	0	0	1	0	0	1	0	0	0	0	2	0	0	0	0	0	0	1	0	1	0	0	0	0	0	3	1	0	0	0	0	7	2	5	2	0	1	0	0	0	1	0	0	2	0
AT2G28150	52	38	60	10	12	12	60	27	58	18	14	32	0	13	42	52	53	5	20	11	11	61	48	87	32	42	34	31	1	70	38	36	78	0	11	13	17	35	44	25	40	14	28	20	23	63	38	70	54	11	36	16	21	57	44	50	52	40	35	44	45	36	54	59	42	30	30	25	21	12	27	50	54	0	68	28	59
AT2G28170	0	0	0	0	0	0	1	0	0	0	0	0	0	0	0	0	0	0	0	0	0	0	0	0	0	0	0	0	0	1	0	0	0	0	0	0	0	0	0	0	0	0	0	0	0	0	0	0	0	0	0	0	0	0	0	0	0	0	0	0	0	0	0	0	0	0	0	0	0	0	0	0	0	0	0	0	0
AT2G28160	2	2	4	18	25	14	1	7	4	0	4	5	0	0	2	3	4	13	17	32	12	18	17	9	12	19	9	0	0	13	6	10	14	7	13	26	36	7	6	12	13	18	13	20	5	6	12	18	6	30	24	12	18	6	1	11	9	13	7	17	4	7	6	7	7	22	8	24	8	9	12	11	7	3	12	8	7
AT2G28180	0	0	0	0	0	0	0	0	0	0	0	0	0	0	0	0	0	0	0	0	0	0	0	0	0	0	0	0	0	0	0	0	0	0	0	0	0	0	0	0	0	0	0	0	0	0	0	0	0	0	0	0	0	0	0	0	0	0	0	0	0	0	0	0	0	0	0	0	0	0	0	5	0	0	0	0	0
AT2G28190	907	1383	919	786	1040	781	838	1074	802	114	525	1421	0	93	786	1089	1183	76	725	880	551	656	711	765	504	1198	940	497	271	1360	713	760	1068	381	446	773	793	461	453	619	409	602	425	875	533	687	676	907	1074	826	703	864	1018	358	602	642	330	317	404	904	482	666	519	1343	721	613	576	905	939	88	920	1054	536	177	593	675	898
AT2G28200	13	23	7	10	10	12	16	11	20	5	15	27	0	0	13	36	22	0	4	7	3	18	22	12	22	17	19	7	33	11	12	9	16	4	10	8	5	21	13	12	24	13	6	17	5	13	18	18	9	5	4	6	14	17	26	11	25	28	11	23	13	14	22	9	20	7	1	18	6	0	14	21	11	0	7	26	15
AT2G28210	6	10	13	15	11	11	1	24	7	0	10	9	0	0	0	11	4	0	14	40	8	5	6	10	6	68	7	6	0	4	3	13	9	0	15	10	9	8	1	7	6	6	4	15	13	0	1	10	5	1	10	28	9	2	0	7	10	9	1	6	13	0	4	4	5	8	3	8	11	0	0	5	7	0	5	0	1
AT2G28220	0	0	2	0	0	0	0	0	1	0	0	0	0	0	0	5	0	0	0	0	0	0	1	0	0	0	0	0	0	0	0	0	1	0	0	0	0	2	1	0	0	0	0	0	0	0	0	1	0	0	0	0	0	0	0	0	1	2	0	0	0	0	0	0	0	0	0	2	0	0	0	0	0	0	0	0	0
AT2G28230	30	54	33	38	34	43	82	45	33	10	33	49	0	0	19	56	38	0	33	53	36	50	71	70	47	51	59	11	0	55	51	34	53	16	46	58	55	36	23	49	56	23	33	51	24	52	47	41	51	45	39	35	22	24	83	42	44	34	31	38	46	29	59	29	58	26	42	37	36	11	35	62	47	0	59	43	29
AT2G28225	0	2	2	0	1	0	4	2	3	0	0	0	0	3	0	4	0	0	0	0	2	0	0	0	0	0	0	6	0	0	1	0	0	0	0	0	0	3	0	0	1	0	0	0	1	0	0	0	0	0	1	0	0	0	0	0	0	0	0	0	0	0	0	0	0	1	0	0	0	0	0	0	0	0	0	0	0
AT2G28240	9	10	11	9	17	7	13	15	16	5	6	13	0	3	13	30	12	21	22	20	14	7	13	7	15	22	14	6	22	9	9	6	13	6	6	13	14	15	9	8	9	10	14	14	13	10	13	13	11	32	11	21	12	11	16	5	17	9	7	20	15	3	4	12	18	18	23	19	15	14	8	15	6	0	8	11	18
AT2G28250	3	4	9	1	1	2	0	1	3	1	0	3	0	0	2	0	0	0	0	2	0	3	6	0	0	8	0	0	0	3	11	9	2	0	0	0	1	0	0	0	0	2	5	12	3	4	1	4	2	2	1	0	1	9	7	1	9	6	1	2	5	1	0	0	2	11	1	0	0	0	6	9	2	0	2	4	7
AT2G28260	3	8	11	6	9	2	6	9	1	2	1	1	0	5	14	13	28	0	8	6	1	12	14	10	7	18	18	9	0	19	12	2	12	1	6	0	4	18	7	16	3	5	4	8	18	5	4	19	22	17	6	6	4	27	16	9	24	9	10	7	6	7	11	13	22	0	2	10	6	0	7	7	18	0	7	7	32
AT2G28270	0	0	0	0	0	0	2	0	0	0	0	0	0	0	0	1	0	0	0	0	0	0	3	0	0	0	0	0	0	0	0	0	0	0	0	1	0	0	0	0	0	0	3	0	0	0	1	0	0	0	0	0	0	0	0	4	0	0	0	0	0	0	0	1	4	0	2	0	0	0	0	0	0	0	0	1	0
AT2G28290	213	265	151	290	405	188	245	257	225	39	127	363	0	17	253	350	195	81	374	424	294	216	310	238	182	470	254	139	102	308	221	248	298	106	324	334	401	264	220	269	266	148	270	377	220	189	210	251	216	378	321	253	315	193	317	245	160	215	183	361	169	185	185	288	256	404	341	465	381	112	198	348	207	142	306	478	369
AT2G28305	88	50	73	68	101	48	83	84	120	17	71	105	0	5	55	83	118	25	107	136	80	111	86	123	137	144	113	19	41	110	96	37	81	5	99	93	117	85	98	103	103	53	73	119	81	80	79	104	90	83	108	88	97	76	127	84	99	82	78	102	90	109	128	48	109	70	100	131	124	7	54	56	138	84	101	125	88
AT2G28310	24	30	41	34	20	11	46	22	49	16	19	48	0	6	25	62	50	0	24	16	16	46	38	51	52	43	49	21	17	77	39	32	41	10	33	28	36	57	31	29	29	44	46	55	32	33	29	37	47	23	25	48	24	37	37	38	44	52	29	57	29	34	34	27	27	35	43	22	32	14	29	23	35	44	36	50	64
AT2G28315	5	6	5	0	0	0	3	1	3	0	0	5	0	1	3	7	2	0	0	1	0	5	2	5	0	1	1	2	0	6	3	6	9	0	3	7	3	9	0	4	2	9	3	10	6	2	3	1	4	3	1	3	0	2	1	5	1	4	0	2	0	3	3	2	2	3	0	0	0	2	5	5	1	0	9	0	4
AT2G28320	25	31	21	29	38	25	21	28	44	8	29	30	0	0	22	28	11	0	12	38	18	25	53	38	23	59	29	8	72	29	21	14	36	6	31	20	41	22	27	33	12	26	25	26	29	18	31	42	21	39	23	33	31	32	12	12	21	21	8	29	16	30	31	13	25	28	13	43	30	4	31	33	14	6	25	28	45
AT2G28330	32	23	19	27	13	20	21	13	14	12	10	31	0	4	26	23	24	0	15	32	26	21	31	29	15	17	16	25	0	51	15	22	32	8	17	13	21	23	25	10	39	27	21	26	16	19	32	31	26	19	28	20	24	45	28	25	20	33	17	16	19	38	29	26	31	23	19	36	32	9	18	34	35	0	30	31	24
AT2G28340	0	0	0	0	0	0	0	0	0	0	0	0	0	0	0	3	0	0	0	0	0	0	0	0	0	0	0	0	0	0	0	0	0	1	0	0	4	0	0	0	2	0	0	0	0	4	0	0	0	0	0	0	0	0	0	0	0	0	0	0	0	0	0	0	0	0	0	0	0	0	0	0	0	0	0	0	0
AT2G28350	28	21	24	15	36	33	34	21	25	0	15	40	0	1	16	25	15	0	11	33	31	24	63	31	39	31	36	14	6	28	24	14	29	15	31	31	27	22	23	32	34	19	42	42	20	21	29	43	13	25	67	25	20	37	49	35	32	26	23	27	26	25	13	17	38	21	20	40	20	1	12	32	45	0	21	28	31
AT2G28355	0	0	0	0	0	0	0	0	0	0	0	0	0	0	0	0	0	0	0	0	0	0	0	0	0	0	0	0	0	0	0	0	0	0	0	0	0	0	0	0	0	0	0	0	0	0	0	0	0	0	0	0	0	0	0	0	0	0	0	0	0	0	0	0	0	0	0	0	0	0	0	0	0	0	0	0	0
AT2G28360	11	40	32	41	48	29	30	38	34	5	22	51	0	8	13	63	20	0	44	61	54	12	18	32	21	48	23	3	0	23	25	21	32	13	37	46	56	18	27	23	30	17	17	26	30	21	21	29	22	52	20	33	23	30	29	33	40	30	19	56	47	9	26	16	26	46	65	52	49	7	33	31	19	0	22	57	34
AT2G28380	106	102	108	100	87	74	99	100	159	38	61	154	0	15	118	170	129	40	151	127	115	133	120	134	108	205	130	168	106	190	149	120	185	82	104	117	113	120	120	103	114	91	137	130	107	97	154	129	142	144	153	140	151	116	119	123	92	110	81	194	104	127	94	116	148	161	158	201	208	87	114	147	108	32	136	156	154
AT2G28370	229	220	183	263	305	183	223	231	168	72	140	278	0	53	251	442	239	39	362	445	385	234	354	240	238	300	246	152	5	341	241	190	304	190	321	316	393	201	239	187	176	165	215	301	169	208	278	326	265	307	394	304	224	294	340	250	211	227	170	284	174	242	197	277	281	377	281	435	382	63	133	276	182	21	215	335	264
AT2G28390	59	91	66	66	64	61	81	88	110	17	47	88	0	18	73	104	71	38	70	127	65	99	121	98	52	112	81	91	27	132	44	47	74	32	77	55	48	74	87	51	77	51	96	98	48	78	78	128	74	93	90	79	69	98	84	100	95	72	67	93	62	59	49	57	58	104	59	90	94	24	63	83	80	32	79	95	83
AT2G28400	59	39	23	149	141	34	33	64	39	4	64	82	0	12	42	63	40	0	155	215	108	24	47	15	146	100	44	41	5	47	61	19	26	47	149	77	157	47	68	33	59	39	92	93	64	57	64	42	33	122	146	120	97	76	90	54	53	37	58	73	50	56	31	33	118	114	87	166	69	10	16	78	92	0	27	66	64
AT2G28405	0	0	0	0	1	0	0	0	0	0	0	0	0	0	0	0	0	0	0	0	0	0	0	0	0	0	0	0	0	0	0	0	0	0	0	0	0	0	0	0	0	0	0	0	0	0	0	0	2	0	0	0	0	0	0	0	0	0	0	0	0	0	0	0	0	0	0	0	0	0	0	0	1	0	0	0	0
AT2G28410	30	32	54	18	7	20	39	19	34	4	6	30	0	4	22	58	71	0	26	19	4	48	26	52	30	42	37	20	12	77	43	40	48	6	10	9	12	56	17	37	54	29	37	40	39	15	38	53	58	5	20	11	15	31	63	55	55	32	28	36	29	33	57	54	22	5	49	18	22	5	37	44	43	0	76	55	31
AT2G28426	5	6	2	8	2	4	4	0	4	0	4	0	0	0	11	0	5	0	10	3	5	4	6	1	0	1	4	3	0	1	1	1	0	4	3	10	2	7	1	5	5	3	1	6	1	1	1	3	0	3	2	2	2	12	2	2	12	4	8	3	3	2	2	4	2	5	0	10	1	0	2	7	3	0	1	2	2
AT2G28430	244	327	213	190	268	195	249	285	254	97	193	338	0	58	225	403	309	3	237	346	191	280	374	279	309	395	310	174	45	278	163	285	227	108	244	212	232	249	197	216	195	168	230	237	133	274	209	433	246	237	242	322	190	266	341	280	308	251	169	410	258	195	314	194	284	200	185	238	274	139	233	390	244	97	221	263	235
AT2G28420	5	2	8	5	2	2	1	0	4	0	0	6	0	0	0	3	15	0	10	6	4	3	1	5	2	5	7	0	0	10	9	6	3	3	3	6	6	3	5	6	0	1	11	7	4	2	8	1	6	3	10	4	4	3	8	5	2	4	4	7	8	0	10	6	9	2	13	7	3	0	2	6	6	0	10	10	3
AT2G28450	286	369	251	220	305	229	284	341	284	105	231	393	0	69	280	447	350	10	270	393	229	317	416	321	349	486	365	189	52	322	202	327	279	125	275	235	274	268	234	240	223	192	278	263	154	293	270	460	280	277	286	355	231	278	371	312	328	274	197	490	312	201	345	240	323	235	244	297	311	152	288	456	290	97	261	327	263
AT2G28440	0	2	1	0	2	0	0	2	1	0	0	0	0	0	1	0	1	0	4	0	0	0	0	0	0	2	3	0	0	0	0	0	1	3	0	0	2	0	0	1	0	1	0	0	0	1	0	0	1	0	0	0	0	0	0	0	1	0	0	0	4	0	1	0	0	0	0	0	0	0	0	0	2	0	0	0	0
AT2G28470	143	173	247	60	21	60	151	99	199	32	36	59	0	31	142	231	303	0	12	58	20	218	188	252	100	153	138	205	188	410	178	191	235	23	16	24	23	314	130	135	243	168	96	95	143	259	136	186	215	69	78	82	51	231	123	106	169	230	133	133	115	265	210	155	124	40	82	74	46	65	248	144	154	177	224	105	213
AT2G28460	2	15	4	3	9	0	9	7	1	2	3	2	0	0	4	7	12	24	5	17	15	5	16	2	16	16	6	0	0	20	2	3	12	5	12	7	12	11	5	7	4	9	5	16	16	2	7	7	6	14	23	10	17	6	6	3	5	2	4	3	6	8	6	11	5	0	5	14	34	0	2	2	9	0	3	6	6
AT2G28480	9	14	17	40	20	29	41	23	21	4	20	29	0	3	31	19	20	20	31	23	31	14	20	23	37	29	38	8	0	10	19	11	18	7	18	18	44	13	14	17	21	10	25	36	22	24	18	18	26	19	32	20	19	24	59	20	14	17	13	27	51	14	21	10	25	17	27	35	16	5	10	22	22	0	14	21	28
AT2G28490	9	14	17	40	20	29	41	23	21	4	20	29	0	3	31	19	20	20	31	23	31	18	20	23	37	29	38	8	0	10	19	11	18	7	18	18	44	13	14	17	21	10	25	36	22	24	18	22	26	19	32	20	19	24	60	20	14	17	13	28	51	14	21	10	25	17	27	37	16	5	10	22	22	0	14	21	28
AT2G28500	10	12	2	8	15	5	4	6	10	0	5	4	1	0	7	6	8	0	9	9	3	5	6	4	12	3	0	0	0	19	12	8	2	1	11	19	8	4	6	4	1	2	3	6	4	6	9	1	11	4	9	15	5	3	5	1	3	3	1	9	8	7	8	12	16	11	6	24	6	2	11	5	3	0	14	12	3
AT2G28510	58	51	43	26	67	28	43	38	32	2	31	70	0	0	45	58	56	0	26	106	34	25	52	36	46	70	30	21	38	69	30	42	37	18	53	75	46	35	38	70	44	23	39	64	21	23	49	44	39	37	34	50	28	25	70	42	15	28	41	44	30	22	34	29	54	40	28	80	48	8	40	77	62	31	42	72	44
AT2G28520	29	17	29	36	33	19	33	23	26	7	17	22	0	15	6	36	24	7	29	46	29	28	38	21	22	41	19	9	16	29	15	21	18	18	32	43	44	17	26	27	19	26	33	35	13	33	26	41	24	34	49	31	38	15	16	22	22	19	11	24	11	15	13	12	19	44	34	54	38	10	11	37	21	0	28	32	24
AT2G28540	54	68	25	48	87	50	68	68	61	21	34	68	0	6	67	99	64	26	33	119	67	57	89	65	37	105	91	36	23	90	57	51	92	45	67	84	106	71	48	85	66	42	71	110	40	59	53	75	65	67	68	61	85	71	88	99	25	96	56	101	56	57	75	87	70	129	97	159	115	13	55	95	64	16	47	90	61
AT2G28550	169	219	310	110	120	140	264	212	268	43	130	305	51	30	213	325	334	7	113	183	111	288	246	284	179	233	198	137	41	298	268	196	334	60	126	104	198	163	198	160	276	142	134	223	120	207	253	314	293	130	191	153	153	212	290	194	247	271	186	231	212	180	270	198	277	164	161	204	213	76	270	189	273	0	244	255	316
AT2G28560	3	0	6	1	0	0	3	0	0	0	2	2	0	0	0	1	0	0	2	0	0	1	1	0	3	1	0	2	0	1	4	3	6	0	2	0	0	2	1	0	2	1	2	1	0	1	2	1	4	1	2	0	0	2	0	3	3	1	7	0	1	3	1	0	0	0	0	0	2	0	2	0	0	0	1	0	0
AT2G28570	18	34	29	54	50	43	26	29	24	4	20	21	0	6	25	69	48	0	36	87	14	34	51	32	17	20	15	23	0	24	29	26	43	15	37	44	44	36	15	63	46	69	35	57	53	10	27	35	33	42	39	41	57	28	17	59	29	32	13	44	49	9	27	20	47	15	92	38	43	20	46	51	46	0	51	46	47
AT2G28580	7	2	8	0	4	3	3	6	9	0	5	5	0	0	0	3	10	0	0	1	4	1	15	6	0	6	6	4	0	8	1	1	4	0	8	0	1	3	0	6	9	7	5	3	3	5	1	6	6	0	4	2	3	2	2	2	8	3	2	3	5	4	3	0	0	1	11	3	3	4	2	0	3	0	8	3	6
AT2G28590	66	32	42	38	48	41	87	82	57	3	67	49	0	23	36	110	56	13	57	34	36	59	63	62	86	129	110	29	0	103	64	40	42	13	50	33	51	13	42	47	54	25	62	93	50	36	61	57	91	34	63	48	52	14	79	72	64	49	57	89	81	32	66	32	85	32	54	94	80	33	48	131	65	0	51	54	52
AT2G28600	267	240	330	108	92	98	327	219	365	68	151	220	0	40	304	457	431	24	150	100	73	356	315	499	343	358	374	199	131	639	277	251	394	29	94	64	128	299	292	242	317	272	236	267	246	299	237	374	402	182	184	141	160	309	352	262	402	368	224	271	302	280	339	157	374	97	162	167	255	113	376	398	316	0	290	251	311
AT2G28605	177	185	268	54	41	54	223	120	281	64	60	155	0	22	244	291	356	11	53	44	22	268	239	418	245	186	236	162	117	514	194	188	331	11	35	24	50	271	226	166	265	224	167	143	180	259	161	276	286	118	108	80	93	269	245	160	324	301	156	135	193	242	278	112	269	57	90	42	160	75	312	207	240	0	221	177	243
AT2G28610	0	0	0	0	0	0	0	0	0	0	0	0	0	0	0	0	2	0	0	0	0	0	0	0	0	0	0	0	0	0	0	0	0	0	0	0	0	0	0	3	0	0	0	0	0	0	0	0	0	0	0	0	0	0	0	0	0	0	0	0	0	0	0	0	0	0	0	0	0	0	0	0	0	0	0	0	0
AT2G28620	0	5	8	0	0	2	3	0	6	6	1	1	0	0	0	4	4	0	0	0	0	1	7	4	1	4	1	0	0	7	0	0	9	0	0	0	0	0	5	0	2	1	6	4	3	5	1	0	0	0	0	0	0	3	0	1	0	0	13	4	3	0	2	1	3	4	2	0	0	0	2	5	7	0	4	0	5
AT2G28625	0	0	0	0	0	5	0	0	0	0	0	0	0	0	0	0	0	0	0	0	0	0	0	0	0	0	0	0	0	0	0	0	0	0	0	0	0	0	0	1	0	0	0	0	0	0	0	0	0	0	0	0	0	0	0	0	0	0	0	0	0	0	0	0	0	0	0	0	0	0	1	0	0	0	0	0	0
AT2G28630	19	60	33	28	20	28	37	25	32	38	34	81	0	15	71	177	37	30	53	45	18	46	78	28	106	77	38	39	0	38	33	43	50	22	27	12	7	53	24	70	29	80	53	58	44	30	52	126	23	70	52	24	39	134	27	67	21	93	31	42	37	51	19	81	37	63	21	69	32	19	16	66	23	89	41	70	48
AT2G28640	1	1	1	0	0	1	0	0	1	0	0	2	1	0	1	1	0	0	1	0	0	2	0	0	0	1	1	0	0	0	1	0	0	0	1	0	0	2	1	0	5	1	0	2	1	1	0	0	0	0	0	0	2	2	6	2	0	0	0	0	0	0	1	0	0	0	0	0	1	0	0	0	1	0	0	0	1
AT2G28650	5	0	5	2	3	1	9	6	0	0	0	3	0	0	0	0	18	0	3	0	0	2	2	0	3	1	6	2	0	3	0	2	2	0	3	0	1	6	5	2	13	2	2	2	1	0	5	6	2	3	1	6	0	0	0	1	1	3	2	13	1	1	7	5	4	4	2	6	4	0	7	1	8	0	0	1	1
AT2G28660	45	41	23	23	33	19	11	28	30	7	10	56	0	4	24	57	31	21	19	47	27	12	31	45	32	59	19	18	0	12	36	22	42	9	37	34	31	20	18	26	27	18	36	39	23	25	26	32	33	27	14	26	22	27	24	39	28	23	35	55	24	16	20	22	42	26	32	33	30	3	34	38	33	0	37	51	59
AT2G28670	11	20	21	9	2	6	11	12	10	0	8	16	0	3	14	48	9	0	11	11	13	24	14	17	7	19	23	11	0	13	25	18	35	4	9	5	8	14	23	14	19	5	28	17	13	7	11	24	18	16	15	7	9	19	54	26	5	15	8	21	31	24	15	9	27	15	6	11	34	0	25	23	18	0	26	9	35
AT2G28680	11	20	21	9	2	6	11	11	10	0	8	14	0	3	14	48	9	0	14	11	13	25	14	16	7	19	23	11	0	13	25	18	35	4	9	5	8	14	23	14	19	5	28	17	13	7	11	24	18	16	15	7	9	19	54	27	8	15	8	19	31	24	17	9	27	14	6	11	34	0	25	23	18	0	26	9	35
AT2G28671	0	0	1	0	0	0	0	0	0	0	1	0	0	0	0	0	2	0	0	0	2	0	0	0	0	0	3	0	0	0	0	0	3	0	0	3	0	0	3	0	0	0	0	1	0	0	1	2	0	0	0	1	0	0	0	0	0	0	0	0	4	3	0	0	0	0	0	0	0	0	0	0	0	0	1	2	1
AT2G28690	0	0	0	0	0	0	1	1	0	0	2	2	1	0	2	0	0	0	0	0	0	2	0	0	0	0	0	1	0	1	0	1	1	0	0	0	0	0	0	0	0	0	5	0	0	1	0	1	0	0	0	1	1	0	0	0	0	0	0	1	0	0	0	1	0	0	1	4	0	0	0	0	0	0	1	1	2
AT2G28700	0	0	0	0	0	0	0	0	0	0	0	0	0	0	0	0	0	0	0	0	0	0	1	0	0	0	0	0	0	0	0	0	0	0	0	0	0	0	0	0	0	0	0	0	0	0	0	0	0	0	0	0	0	0	0	0	0	0	0	0	0	0	0	0	0	0	0	0	2	0	0	0	0	0	0	0	0
AT2G28710	4	7	13	102	104	74	3	3	0	2	6	18	0	0	3	15	12	23	60	138	98	2	8	5	18	8	17	0	0	11	4	5	14	123	247	173	324	3	4	9	15	6	15	31	25	2	1	9	8	151	86	77	71	4	6	3	5	18	5	10	6	1	5	2	13	131	62	63	104	0	5	1	9	0	3	18	8
AT2G28740	226	345	365	249	241	218	419	467	438	147	308	481	29	90	546	489	406	52	158	277	179	383	477	308	380	661	397	398	155	623	261	370	421	90	207	168	272	261	297	282	287	163	324	404	269	310	198	562	348	268	220	256	287	366	424	349	469	316	267	487	394	234	422	341	426	225	363	228	365	153	368	679	329	99	324	414	372
AT2G28720	577	805	526	642	748	604	754	622	720	232	481	994	0	60	595	1061	545	43	817	1163	714	584	825	661	968	977	779	219	295	807	558	674	765	337	670	645	1019	691	790	709	795	464	610	784	475	660	570	1061	503	631	724	612	680	845	971	766	993	767	593	976	786	582	650	297	787	417	686	989	1088	148	692	977	739	202	895	1258	985
AT2G28725	0	0	0	0	0	0	0	0	0	2	1	0	0	0	0	0	0	0	0	0	0	0	5	0	0	0	4	0	0	0	0	0	2	0	2	0	0	0	0	0	0	1	0	0	0	0	0	0	0	0	0	0	0	0	0	0	0	0	0	0	0	0	0	0	0	0	0	1	0	0	0	0	0	0	0	0	0
AT2G28755	3	9	0	7	6	10	0	0	2	1	0	0	0	0	0	2	0	0	6	16	11	1	0	0	0	1	0	0	0	1	0	2	0	3	10	10	20	0	0	0	0	0	3	0	1	0	1	0	0	4	1	18	12	0	9	0	2	2	0	0	0	0	0	0	0	1	5	2	5	0	0	1	0	0	0	3	1
AT2G28760	32	34	24	111	90	90	22	20	21	3	11	17	0	9	33	36	18	63	151	199	129	22	45	39	12	54	23	35	0	49	16	29	18	117	163	117	220	35	14	19	21	43	32	27	34	38	10	31	23	219	105	83	82	21	33	36	18	27	11	36	27	9	32	14	18	156	101	86	97	17	33	35	31	0	20	37	22
AT2G28780	0	0	0	2	10	7	2	0	0	0	0	0	0	0	1	4	0	0	6	12	11	3	2	1	0	2	1	0	0	5	0	0	0	11	8	9	10	4	3	0	0	4	1	3	1	0	1	0	3	23	21	4	0	0	0	7	0	0	0	0	1	1	4	0	4	10	1	6	2	0	3	4	1	0	0	0	2
AT2G28790	66	51	62	11	3	15	48	20	46	6	24	64	0	1	38	41	60	0	12	17	4	56	83	80	15	43	33	61	9	67	64	58	97	0	24	4	10	30	34	41	57	24	49	58	30	25	58	50	71	17	27	31	32	25	51	38	42	39	24	29	50	27	102	71	105	12	29	19	37	28	95	92	87	0	72	66	74
AT2G28800	944	1143	1105	721	763	651	1308	1060	1284	287	675	1520	0	160	1172	1725	1300	89	658	1018	553	1463	1544	1318	1235	1619	1354	738	622	1574	1140	1249	1454	223	587	638	680	1261	1074	1186	1324	845	1114	1116	779	1127	1091	1632	1226	905	895	920	745	1280	1453	1204	1278	1084	829	1077	1042	979	1181	1185	1489	756	923	1074	1088	308	1212	1232	1174	380	1298	1684	1615
AT2G28810	41	60	62	40	57	52	50	62	44	10	39	89	0	5	41	61	74	0	46	63	39	54	95	88	47	81	50	16	49	75	86	70	108	5	84	48	50	47	53	72	62	66	60	78	50	40	46	112	66	91	63	50	64	83	105	74	68	64	66	97	83	46	92	48	89	73	51	84	96	13	83	84	53	0	94	114	88
AT2G28815	8	4	3	4	10	1	1	3	7	4	1	6	0	0	2	7	2	0	17	15	11	4	13	2	5	15	9	2	0	1	0	12	12	0	7	5	9	4	8	5	6	11	4	6	7	4	10	13	2	11	14	1	2	3	11	4	3	6	8	1	5	0	13	0	5	10	2	2	12	0	5	6	6	0	1	15	6
AT2G28830	14	20	4	12	24	9	8	16	12	12	6	19	0	1	26	23	21	0	27	32	22	13	31	9	16	26	30	16	0	15	14	16	29	4	17	19	13	20	17	17	11	30	17	27	22	11	18	21	9	20	27	2	20	20	21	9	7	19	12	16	11	17	24	19	23	33	12	19	32	0	21	13	17	0	20	32	30
AT2G28840	331	354	174	273	343	313	309	320	281	71	303	492	0	91	305	464	196	104	383	525	340	194	278	181	317	564	357	211	123	271	394	290	301	122	312	403	471	233	251	263	208	211	327	343	209	269	368	444	245	356	329	424	343	300	461	367	204	267	198	497	422	295	226	528	368	602	511	707	643	147	188	565	246	129	351	509	418
AT2G28850	0	0	0	0	0	0	0	0	0	0	0	0	0	0	0	0	0	0	0	0	0	0	0	0	0	0	0	0	0	0	0	0	0	0	0	0	0	0	0	0	0	0	0	0	0	0	0	0	0	0	0	0	0	0	0	0	3	0	0	0	0	0	0	0	0	0	0	0	0	0	0	0	0	0	0	0	0
AT2G28860	0	2	0	0	0	0	0	0	0	0	0	0	0	0	0	0	0	0	0	0	0	0	0	0	0	0	0	0	0	5	0	0	0	0	0	0	0	0	0	0	0	0	0	0	0	0	0	0	0	0	0	0	1	0	0	0	3	2	0	0	0	0	0	0	2	0	0	0	0	0	0	0	0	0	0	0	0
AT2G28870	20	23	31	10	5	10	33	9	18	8	8	15	0	0	32	33	41	0	10	17	8	40	48	28	34	25	35	10	10	28	37	26	29	0	2	3	3	14	28	18	29	13	13	7	13	16	8	26	32	15	5	0	9	12	26	14	16	15	11	13	28	16	35	14	22	15	14	3	14	1	25	22	28	42	57	14	17
AT2G28880	21	16	20	13	6	9	7	10	13	2	5	17	0	0	23	26	11	0	8	6	3	23	22	15	12	22	11	9	0	33	21	9	25	4	12	14	24	19	14	14	10	17	12	12	13	19	22	20	25	16	28	1	5	48	14	19	23	33	6	20	17	29	25	28	14	11	9	19	17	3	17	21	25	0	20	13	33
AT2G28890	55	66	44	184	150	74	36	84	52	32	32	79	0	14	70	78	45	69	183	222	134	43	75	23	58	126	80	43	26	45	48	67	87	137	201	162	282	46	43	42	47	115	113	82	84	50	25	87	52	327	197	130	109	32	78	67	63	67	45	61	79	29	79	68	87	209	118	118	169	35	58	61	41	0	79	71	67
AT2G28900	498	654	548	144	111	164	492	414	623	168	315	355	0	44	426	1060	695	1	186	184	117	518	524	524	441	391	590	268	184	811	551	638	911	30	92	92	99	837	468	408	555	350	274	417	245	714	568	894	573	181	180	297	188	1367	1018	538	876	790	403	478	566	680	816	554	805	259	377	376	340	148	833	892	553	196	1458	1104	1479
AT2G28910	1662	1639	1312	1520	1472	1187	1954	1482	1792	435	1257	2028	0	178	1632	2379	2052	157	2130	2180	1574	1845	1742	1750	1877	1931	2223	1159	370	2220	1814	1653	2142	683	1642	1221	1955	2030	1772	1495	1867	1094	1546	1646	1096	1707	1852	2279	1765	1713	1713	1530	1439	2597	2765	1628	1861	1763	1300	1787	1654	1689	1961	1801	2412	1842	1875	2286	2024	488	1743	2236	1732	485	2859	2858	3090
AT2G28920	0	0	0	2	0	0	1	1	3	0	0	0	0	0	0	0	0	0	0	0	0	0	0	0	0	5	3	4	0	2	2	0	2	0	4	0	0	1	1	1	0	0	0	0	1	1	0	4	3	0	0	0	0	0	4	0	0	0	0	0	0	0	3	0	4	0	0	0	0	0	0	1	0	0	0	1	0
AT2G28940	29	29	14	95	83	68	55	66	33	1	37	70	0	0	36	46	16	0	122	111	66	33	45	24	58	106	69	0	0	26	23	22	27	18	69	63	90	14	22	52	17	53	86	79	53	12	37	65	25	81	67	51	82	17	23	48	15	52	24	55	58	14	15	15	32	74	77	73	100	0	25	73	17	5	34	57	33
AT2G28930	49	97	76	50	34	57	65	47	85	22	50	77	0	5	87	115	99	2	155	153	59	90	98	104	103	120	79	62	26	118	60	104	70	37	88	67	70	69	61	66	65	64	77	70	56	87	77	104	91	49	42	77	33	74	89	88	88	63	52	92	65	51	68	91	82	34	97	104	64	40	74	101	55	39	103	111	105
AT2G28950	187	336	438	132	72	110	276	213	299	203	104	218	0	140	296	492	448	0	87	106	69	514	500	498	204	405	288	347	239	810	239	384	491	45	82	68	74	354	245	327	263	315	258	223	194	378	237	456	379	120	113	167	154	348	229	217	312	370	195	313	246	322	377	397	260	111	321	183	222	182	360	254	236	122	386	247	339
AT2G28960	1	1	0	0	1	0	0	1	0	0	0	2	0	0	0	0	0	1	1	0	2	3	0	0	0	1	0	2	0	0	0	3	2	0	2	0	3	0	0	0	0	0	0	0	4	0	2	0	0	1	3	2	1	1	1	0	0	0	0	2	1	0	0	0	1	0	0	0	2	0	1	3	0	0	3	0	0
AT2G28970	0	0	0	0	0	0	0	0	0	0	0	0	0	0	0	0	0	0	0	0	0	0	0	0	0	0	0	0	0	0	0	0	0	0	0	0	0	0	3	0	0	0	0	0	0	0	2	0	0	0	0	0	0	0	0	0	0	0	1	0	0	0	0	0	0	0	0	0	0	0	0	0	0	0	0	0	0
AT2G28990	0	0	0	0	0	0	0	0	0	0	0	0	0	0	0	0	0	19	0	2	0	0	0	0	0	0	0	0	0	0	0	0	0	2	0	0	6	0	0	0	0	0	0	0	0	0	0	0	0	0	0	0	0	0	0	0	0	0	0	0	0	0	0	0	0	1	0	0	4	0	0	0	0	0	0	0	0
AT2G29000	0	0	0	0	0	0	0	0	0	0	0	0	0	0	0	0	0	0	0	0	0	0	0	0	0	0	0	0	0	0	0	0	0	0	0	0	0	0	0	0	0	0	0	0	0	0	0	0	0	0	0	0	0	0	0	0	0	0	0	0	0	0	0	0	0	0	0	0	0	0	0	0	0	0	0	0	0
AT2G29040	1	0	0	0	0	0	0	0	2	0	0	0	0	0	0	0	0	0	1	0	1	2	0	0	0	0	0	0	0	0	0	0	0	0	0	0	0	0	0	0	1	0	0	0	0	0	1	0	0	0	0	0	0	0	0	0	2	0	0	0	0	0	0	0	0	0	0	0	0	0	0	0	0	0	0	0	0
AT2G29020	183	179	157	258	255	233	195	210	164	52	146	253	0	40	144	283	196	13	236	449	396	176	281	171	230	299	236	114	0	194	193	186	220	126	312	295	332	147	184	143	131	142	248	244	156	145	202	282	217	330	380	327	266	173	292	201	198	163	124	259	180	132	158	138	206	283	261	365	324	55	122	194	118	0	214	214	187
AT2G29045	1	2	4	3	2	7	4	3	3	2	3	3	0	0	3	5	9	0	0	0	1	5	1	0	12	2	3	9	0	11	8	2	3	0	3	3	7	8	3	1	5	1	2	1	1	3	1	2	3	4	3	0	1	6	1	6	4	5	0	0	10	2	5	9	7	3	7	1	3	0	5	2	0	0	2	4	10
AT2G29050	1	4	10	9	5	21	13	11	9	2	7	10	0	0	13	24	22	21	2	6	7	13	4	10	39	15	13	14	1	22	15	17	15	5	12	4	12	16	7	15	11	16	6	5	8	13	16	8	9	10	7	2	10	11	19	11	20	15	4	2	13	7	12	11	14	7	11	1	6	2	14	11	13	0	18	4	17
AT2G29060	16	15	12	41	24	18	16	24	19	6	11	42	0	1	29	53	11	0	25	58	21	28	17	18	15	28	17	25	21	11	24	20	12	32	30	31	30	14	21	24	16	8	27	30	9	12	31	38	17	15	32	22	27	21	20	28	20	18	22	35	11	10	32	27	20	24	33	37	37	9	19	37	26	0	26	28	23
AT2G29065	26	22	28	78	47	43	32	42	29	6	23	63	0	1	34	60	12	18	69	115	59	38	38	23	29	48	29	29	57	14	32	26	21	60	119	63	106	20	28	40	20	12	43	46	16	19	41	51	24	73	77	53	57	25	30	48	34	26	27	72	15	18	52	28	32	40	60	74	61	13	30	51	31	79	33	46	28
AT2G29080	162	176	151	198	184	149	170	239	201	35	88	316	0	37	165	302	221	109	199	317	236	180	287	252	137	353	202	141	152	233	177	137	219	118	249	246	417	154	166	208	166	140	225	217	166	147	180	246	229	303	286	271	228	145	203	189	147	192	139	308	157	151	174	184	200	290	217	267	293	83	191	275	166	34	188	234	172
AT2G29070	9	7	16	35	23	21	16	18	9	0	11	21	0	0	5	7	1	18	40	55	38	9	20	5	13	21	12	4	36	3	8	6	9	28	88	31	76	6	7	16	4	4	15	16	7	7	10	13	6	58	45	31	30	4	7	20	14	8	5	35	4	8	19	1	12	16	27	37	23	4	10	13	5	79	7	18	5
AT2G29090	15	29	11	31	10	15	17	12	19	6	11	12	0	21	27	12	28	0	33	28	31	17	22	18	19	16	10	36	13	28	17	6	23	58	19	18	36	20	1	31	18	26	19	18	18	27	22	22	20	77	19	14	29	10	9	13	12	27	13	23	3	17	42	31	23	37	9	2	23	26	32	16	23	46	29	22	17
AT2G29100	0	0	0	21	12	10	5	0	2	0	0	1	0	0	2	0	0	7	23	19	7	0	0	0	0	1	0	0	0	2	0	1	0	2	25	12	22	0	0	0	0	1	0	1	2	0	0	4	1	11	4	13	12	0	5	0	0	3	0	0	0	2	0	5	0	25	16	5	12	0	0	0	1	0	2	0	0
AT2G29110	3	11	0	29	61	23	2	6	0	9	2	4	0	0	2	9	11	0	32	61	43	7	12	4	5	26	1	1	0	11	5	6	3	18	41	37	41	2	2	4	1	11	8	0	3	4	6	0	3	65	31	24	34	2	0	2	2	0	0	9	2	2	0	6	4	66	33	34	40	2	0	3	1	49	6	2	0
AT2G29120	20	55	16	298	239	216	32	63	68	12	47	43	0	4	28	27	36	77	294	396	366	21	95	32	33	142	54	20	0	53	41	24	56	321	457	286	585	18	35	25	34	53	134	89	93	31	37	40	35	579	426	165	237	36	39	36	16	53	57	93	48	48	56	37	58	506	254	291	325	28	10	57	61	0	34	47	61
AT2G29130	0	2	0	0	0	1	0	1	2	0	0	0	0	0	0	0	0	0	0	0	0	1	2	0	0	0	0	2	0	0	0	1	0	0	0	0	0	5	0	0	0	2	0	4	0	2	0	6	3	0	0	0	0	0	0	4	1	0	0	0	0	5	0	16	0	0	0	2	0	0	0	0	0	0	0	0	2
AT2G29125	0	2	5	3	1	0	7	0	0	0	0	0	0	0	1	9	8	0	0	0	0	2	0	5	3	3	3	12	0	16	9	6	6	0	0	0	0	3	3	6	12	3	2	4	2	9	2	2	2	0	0	0	0	5	0	5	4	9	5	0	5	8	7	0	1	0	0	0	1	2	1	1	2	0	1	6	7
AT2G29140	17	38	19	41	43	42	40	53	40	4	30	30	0	11	39	28	30	49	45	59	67	39	29	19	51	75	54	0	93	39	45	32	50	46	67	63	102	24	42	24	36	27	44	69	28	17	30	49	52	92	77	47	68	32	37	31	30	27	25	54	42	28	28	34	46	73	35	69	68	24	29	57	44	0	41	32	36
AT2G29150	0	0	0	0	0	0	0	6	3	0	0	0	0	0	0	0	0	0	0	0	0	0	1	0	0	2	0	0	0	0	0	0	0	0	0	0	0	0	0	0	0	0	0	4	0	0	0	0	0	0	0	0	0	0	0	0	0	0	0	0	1	0	0	0	0	0	0	0	0	0	0	0	0	0	0	2	0
AT2G29170	303	255	124	45	33	58	451	342	264	25	391	225	0	8	211	354	210	0	22	69	18	210	279	203	241	353	337	51	25	90	203	242	164	8	16	35	41	106	183	231	126	72	234	182	122	117	208	480	285	24	124	158	106	98	257	302	362	118	222	299	331	101	114	58	165	19	22	35	43	19	129	517	226	0	82	79	85
AT2G29190	284	269	168	117	141	131	415	370	289	40	307	272	0	15	239	401	282	37	81	210	71	232	355	263	239	393	333	112	60	215	208	274	227	63	135	152	185	181	229	227	141	124	257	256	171	168	254	459	337	171	198	217	208	163	299	338	383	157	240	369	345	158	201	180	238	169	176	188	199	53	187	507	246	4	188	191	161
AT2G29180	125	188	196	74	61	58	330	141	298	124	153	168	0	102	257	314	325	14	83	61	29	305	258	312	366	219	288	235	141	400	192	215	299	24	21	34	58	221	249	204	195	166	155	153	124	272	200	304	230	68	79	83	63	210	240	207	403	237	160	199	219	207	276	172	249	61	76	94	67	168	272	259	295	73	230	198	254
AT2G29200	16	14	14	29	35	32	28	24	17	6	23	60	0	0	19	7	19	4	27	30	46	12	16	13	17	60	12	9	60	15	23	19	31	15	58	29	32	5	7	19	5	24	30	25	23	11	26	25	26	29	40	34	24	12	5	25	17	13	22	46	19	8	10	2	36	33	36	52	27	12	14	17	23	0	13	25	14
AT2G29210	112	119	93	149	192	133	136	143	138	29	85	170	0	32	123	194	132	31	330	270	189	122	135	118	130	307	165	76	94	155	111	86	162	66	154	153	232	134	104	153	126	100	147	184	140	108	132	162	138	219	170	185	191	137	175	134	152	111	107	189	155	108	116	161	138	215	190	204	180	30	105	206	133	0	162	210	205
AT2G29220	0	0	0	0	4	2	0	0	2	0	0	0	0	0	0	0	0	0	1	0	0	0	0	0	0	0	0	0	0	0	0	0	0	0	5	1	0	0	0	0	0	0	0	0	0	0	0	0	0	0	0	0	0	0	0	0	0	0	0	0	0	0	0	0	0	4	0	0	0	0	0	0	0	0	0	0	0
AT2G29250	0	0	0	0	0	5	0	0	0	0	0	0	0	0	0	0	0	0	0	3	0	0	0	0	0	0	1	0	0	0	0	0	0	1	0	0	3	0	0	0	0	0	0	0	0	0	0	0	0	0	0	0	0	0	0	0	0	0	0	0	0	0	0	0	0	1	0	0	0	0	0	0	0	0	1	0	0
AT2G29263	0	0	0	2	2	0	0	0	0	0	0	0	0	0	0	1	3	0	0	0	0	0	0	0	1	0	0	0	0	0	0	0	0	0	0	0	0	0	2	0	0	0	0	0	0	0	0	0	0	0	0	0	0	0	0	0	0	0	1	0	0	0	0	2	0	0	0	0	0	0	0	0	0	0	0	0	0
AT2G29260	42	49	43	11	5	10	80	36	70	16	26	36	0	16	45	71	52	0	22	4	14	63	63	67	145	45	69	34	0	24	57	38	82	6	16	4	16	65	76	41	86	36	27	45	33	60	68	85	67	23	28	15	22	83	83	56	101	60	28	34	70	69	44	16	91	7	22	13	21	7	39	53	31	11	63	43	74
AT2G29290	475	332	709	99	50	144	791	222	711	221	274	290	0	61	595	689	864	25	74	44	64	813	467	797	546	295	622	421	288	1053	492	349	895	14	46	20	55	841	655	474	934	482	404	344	404	671	631	649	861	84	187	70	170	1181	964	347	1044	677	488	191	502	713	496	269	590	77	124	54	148	242	590	291	611	181	810	357	835
AT2G29300	329	191	376	36	37	58	360	95	301	115	104	98	0	67	293	270	516	0	61	22	39	391	166	399	257	75	278	365	101	733	308	170	591	15	34	20	39	544	328	151	446	255	201	141	165	449	332	293	474	61	94	29	72	808	398	167	543	423	202	78	297	561	286	68	270	34	88	27	89	164	372	150	282	0	373	116	487
AT2G29310	389	288	450	130	182	207	423	225	439	137	203	201	2	91	371	395	602	12	155	143	128	428	301	573	327	254	406	440	184	784	405	299	567	115	170	133	189	546	429	248	468	277	282	260	216	475	369	370	505	241	233	202	173	774	536	255	600	525	265	225	358	575	392	166	400	165	190	239	273	221	452	307	493	49	439	245	567
AT2G29320	179	150	172	115	164	168	210	168	230	48	138	145	2	27	154	204	212	12	104	132	114	150	197	256	163	210	224	136	107	224	174	166	163	102	154	119	168	144	203	143	174	95	156	168	99	134	185	186	195	195	185	188	126	180	280	130	200	210	131	173	124	176	174	113	242	140	125	231	209	84	156	200	285	49	162	167	215
AT2G29330	1036	1177	655	766	677	769	1346	1176	984	120	1170	1727	0	72	880	1193	1076	108	460	1167	599	969	1074	968	1134	1517	1188	333	155	538	973	818	588	295	654	708	841	366	921	971	730	470	1077	942	709	360	1080	1204	1314	998	1163	1820	1022	456	1054	929	736	587	688	1280	836	322	811	876	1331	461	732	965	804	155	541	1237	750	220	494	653	487
AT2G29340	1056	1235	660	924	955	896	1364	1289	1016	120	1203	1799	0	72	890	1207	1098	127	501	1603	745	971	1128	980	1143	1655	1205	333	155	538	978	834	594	377	911	965	1230	366	945	993	732	477	1113	1048	731	363	1094	1220	1325	1148	1378	2165	1141	456	1071	946	750	590	689	1334	843	322	822	899	1359	572	855	1118	888	155	541	1324	846	221	495	682	494
AT2G29350	686	743	304	2405	3254	1767	464	1274	691	59	638	1020	0	32	381	491	631	369	1752	5056	2378	419	816	470	406	1801	529	212	98	501	338	272	338	1077	3643	2895	4464	281	580	401	342	251	521	1265	317	247	311	497	414	2114	2588	3374	1820	340	501	420	431	270	284	968	333	269	280	422	402	1222	1352	1881	1665	60	285	1149	1190	42	262	549	368
AT2G29360	237	200	283	129	93	124	296	161	296	47	119	203	0	30	301	336	325	9	109	98	112	319	265	315	239	191	322	179	98	495	225	161	300	44	146	85	157	281	271	234	298	195	186	169	143	243	204	318	279	207	169	149	200	337	341	208	339	246	181	206	216	265	220	97	197	93	139	142	206	35	267	166	262	42	233	180	337
AT2G29370	1	0	0	0	0	0	0	2	2	0	0	6	0	0	3	0	2	0	0	0	1	0	0	3	0	1	1	0	0	0	1	0	0	0	0	0	4	2	1	2	1	2	2	1	0	0	0	1	0	3	0	0	0	3	1	0	5	0	1	0	1	0	2	0	1	0	0	0	1	0	2	1	0	0	0	0	0
AT2G29390	36	29	45	52	60	46	55	59	68	35	33	45	0	4	45	59	66	17	66	57	60	53	80	68	61	68	47	20	60	75	56	51	71	28	54	35	85	44	66	46	25	45	76	61	41	51	67	61	83	58	87	56	71	40	74	86	49	37	28	69	68	49	62	36	55	53	72	54	76	28	36	39	60	58	51	33	82
AT2G29380	0	0	3	0	0	2	5	5	0	0	2	8	0	0	3	4	6	0	1	0	1	3	0	3	0	1	5	0	0	2	1	0	2	0	1	1	4	2	1	4	0	5	0	0	0	0	2	0	0	3	1	0	0	3	1	1	10	0	1	1	0	1	0	0	4	0	0	0	7	0	0	9	1	0	0	0	0
AT2G29400	188	175	135	653	517	425	244	283	172	60	204	379	0	13	213	286	170	122	643	902	751	213	331	206	351	467	376	40	40	195	259	194	238	286	752	571	1001	206	204	206	190	209	365	336	253	175	302	281	236	688	638	445	590	214	349	300	177	161	163	347	206	141	138	198	227	584	567	704	701	41	100	281	160	40	222	358	296
AT2G29420	122	149	77	156	172	99	117	174	127	26	130	164	0	7	102	177	142	52	135	274	148	120	179	94	177	211	128	32	73	99	124	76	97	74	238	170	218	54	94	95	85	53	153	193	103	65	120	123	109	110	192	244	135	51	112	151	86	54	102	119	78	91	96	102	194	108	145	237	133	35	105	190	106	33	97	131	82
AT2G29410	12	11	13	30	27	17	7	29	6	4	16	30	0	13	21	11	10	87	32	38	17	20	6	1	33	74	20	6	0	9	21	10	12	10	24	20	27	4	4	13	16	5	19	20	16	6	2	18	10	21	26	10	18	7	10	19	9	9	5	38	7	2	4	19	9	16	9	26	14	7	11	10	15	0	13	10	6
AT2G29440	180	160	91	172	186	106	160	210	146	27	159	172	0	9	155	183	176	45	133	275	147	145	191	121	202	231	140	43	73	123	139	84	104	70	243	178	218	67	113	108	102	70	161	202	113	70	140	131	176	104	195	276	155	58	140	159	99	60	106	124	98	92	130	128	241	108	167	263	145	39	134	214	143	33	105	151	108
AT2G29430	1	0	0	0	3	0	0	0	0	0	1	0	0	0	0	0	5	0	0	2	0	0	1	0	0	0	0	0	0	0	1	2	0	0	0	0	0	0	0	2	0	0	0	0	0	0	0	0	0	0	0	1	0	0	1	0	0	1	0	0	0	0	0	0	0	0	0	8	0	0	0	0	4	0	0	0	0
AT2G29450	1049	953	873	481	784	432	1099	699	1102	152	991	967	0	131	1469	944	1649	39	422	1106	315	1127	812	1127	1102	738	872	640	129	1352	1519	682	1135	122	664	634	596	598	1075	736	917	496	761	915	494	736	1331	943	1772	534	815	1761	791	564	1200	647	1086	538	694	693	822	606	1528	653	2162	239	624	1252	688	235	1244	827	1400	95	931	1110	859
AT2G29452	1052	953	881	478	782	433	1093	696	1100	155	989	975	0	136	1472	956	1655	39	425	1107	305	1127	806	1131	1103	736	874	644	92	1353	1529	682	1142	123	661	631	591	598	1076	735	915	492	755	911	492	742	1330	944	1765	524	811	1757	792	565	1187	634	1091	539	694	693	823	610	1533	661	2157	241	620	1254	696	231	1246	827	1412	92	927	1116	863
AT2G29460	1254	1119	898	1785	1733	1112	1275	1141	1427	158	1713	1310	0	136	1580	1032	1796	65	2018	2671	1452	1177	981	1174	1631	1538	1115	654	92	1355	1662	701	1167	294	1923	1389	2129	598	1156	790	938	512	1101	1237	769	745	1443	987	1829	1012	1737	2606	1414	573	1265	784	1140	549	807	965	981	610	1575	736	2296	531	1306	2054	1301	231	1262	1074	1686	92	959	1273	912
AT2G29470	209	179	28	1326	1002	693	189	545	386	6	741	354	0	4	120	99	158	26	1618	1642	1164	53	186	49	551	1068	244	17	0	4	136	21	31	176	1306	787	1564	4	85	62	26	24	350	531	279	10	118	49	68	495	949	868	639	8	78	153	66	12	113	285	165	4	45	85	146	290	692	817	624	2	21	268	303	0	32	170	61
AT2G29480	10	11	6	41	67	22	16	111	73	0	30	14	0	1	4	10	11	0	24	93	23	10	19	3	33	283	6	10	37	8	6	3	3	10	60	53	43	3	8	11	8	5	13	220	10	4	7	2	13	29	49	48	38	4	15	12	14	3	0	18	7	1	3	4	21	13	19	19	24	3	2	33	28	3	5	8	6
AT2G29490	15	35	23	35	77	18	16	115	72	5	20	19	0	1	10	19	21	0	62	96	32	21	25	24	51	290	10	16	37	16	15	17	11	6	76	64	58	5	17	24	18	12	33	238	28	13	28	12	33	38	57	43	35	7	17	22	13	8	26	33	19	6	8	12	33	6	22	39	22	4	11	37	48	3	15	19	22
AT2G29500	22	55	32	36	63	25	31	60	65	7	38	39	0	4	32	52	62	0	51	60	30	55	102	68	53	107	20	24	0	31	25	32	38	7	58	54	49	14	34	53	40	28	50	87	40	23	53	49	66	35	82	68	45	22	40	53	25	18	66	215	30	17	27	33	37	22	31	64	32	10	83	123	83	0	42	39	37
AT2G29485	0	2	0	0	0	0	0	1	0	0	0	0	1	0	0	0	0	0	3	2	0	1	0	0	0	3	2	0	0	1	0	0	0	0	0	0	0	3	0	6	0	4	0	0	0	0	3	1	0	1	0	0	0	0	2	0	0	0	3	0	0	0	5	1	0	0	0	0	0	0	1	0	0	0	0	0	0
AT2G29510	83	123	153	90	108	113	164	110	151	27	69	177	0	16	172	216	208	35	113	117	84	148	167	202	94	157	151	98	88	187	138	126	241	60	113	97	117	110	108	108	152	97	151	121	87	125	133	196	184	120	120	105	120	122	185	123	125	110	82	133	127	123	136	110	196	117	115	139	122	27	106	122	144	30	196	167	155
AT2G29530	87	79	97	95	70	87	107	122	130	7	111	132	0	0	95	125	134	36	98	111	110	88	87	78	96	245	129	49	2	81	81	80	80	46	123	96	129	40	59	96	52	69	115	130	84	74	104	93	96	126	142	135	93	31	102	134	93	49	73	219	96	61	72	47	66	109	114	107	130	51	96	184	82	0	71	78	59
AT2G29525	3	10	14	14	17	11	11	8	17	0	11	17	0	0	14	26	13	0	21	26	12	11	15	10	15	33	11	1	0	3	10	11	28	6	22	17	18	10	6	14	15	10	19	12	8	15	11	13	7	32	17	14	18	6	15	6	15	4	10	14	12	5	17	11	12	9	22	13	19	1	15	24	13	0	11	12	18
AT2G29550	51	58	89	30	34	27	41	43	46	29	21	49	0	25	34	44	96	0	32	19	11	86	50	46	32	62	55	61	37	121	42	39	84	8	30	28	43	42	48	40	39	27	39	55	38	60	55	67	66	41	39	43	28	63	53	65	36	56	52	47	44	65	94	54	61	26	53	22	41	41	52	63	40	145	82	32	79
AT2G29540	10	10	8	16	16	16	9	23	32	4	6	19	0	0	42	20	19	0	26	45	32	12	23	14	23	45	30	10	12	26	12	19	24	15	37	22	50	8	5	3	9	13	24	24	9	25	5	21	8	31	27	18	40	6	15	20	22	7	10	32	20	7	37	32	26	43	18	28	25	3	14	32	14	0	5	15	14
AT2G29560	42	42	57	54	63	66	68	66	63	11	39	60	0	8	25	72	69	0	66	87	78	79	68	66	33	94	91	34	0	47	39	64	87	46	60	58	91	43	32	38	26	31	52	74	33	45	51	50	49	70	68	43	53	36	82	57	54	31	53	73	48	54	47	35	55	77	66	67	72	7	37	79	54	53	55	43	56
AT2G29570	64	43	60	41	40	41	58	88	56	40	52	68	0	5	63	50	72	1	53	37	31	66	56	51	48	86	89	34	0	80	33	37	101	8	35	29	29	36	59	40	21	21	47	59	35	66	47	86	40	10	49	35	39	40	55	45	56	48	48	85	62	33	67	76	52	45	44	38	48	7	27	62	35	3	48	24	51
AT2G29590	110	76	94	113	124	68	136	91	114	22	59	146	0	15	94	123	97	21	114	152	115	112	115	110	115	152	110	37	0	108	97	103	91	64	125	133	226	92	96	87	94	54	107	114	82	103	96	119	111	194	154	114	112	104	133	120	100	109	92	121	96	94	67	52	129	90	107	136	112	11	76	124	95	123	141	118	138
AT2G29580	44	21	17	22	23	29	38	45	25	4	13	40	54	7	34	51	40	24	11	62	37	42	42	25	23	54	34	29	54	44	25	25	48	18	44	32	45	21	29	15	29	26	25	54	21	20	33	27	41	61	47	35	24	44	44	28	49	34	17	49	20	53	6	31	39	32	46	53	37	21	26	43	17	0	44	36	36
AT2G29605	3	6	0	10	5	5	11	5	11	0	4	8	0	0	0	5	1	0	3	17	4	10	9	6	2	20	8	3	0	16	6	6	1	2	10	14	8	12	2	0	0	3	2	9	5	8	2	3	3	15	12	23	4	2	2	4	0	10	6	6	4	1	0	1	3	1	4	5	7	0	5	7	6	0	2	6	4
AT2G29600	0	0	0	0	0	0	0	0	0	0	0	0	0	0	0	0	0	0	0	0	0	0	0	0	0	0	0	0	0	0	0	0	0	0	0	0	0	0	0	0	0	0	0	0	0	0	0	0	0	0	0	0	0	0	0	0	0	0	0	0	0	0	0	0	0	0	0	0	0	0	0	0	0	0	0	0	0
AT2G29620	2	1	0	0	1	0	0	0	2	5	0	2	0	3	3	1	0	0	2	0	0	0	0	4	0	6	1	0	0	7	0	1	9	5	0	0	1	0	5	0	0	1	0	0	1	0	1	0	2	0	0	0	1	1	0	2	4	0	3	0	2	6	0	0	2	4	0	0	1	0	1	3	4	0	0	3	0
AT2G29628	2	0	0	0	1	0	0	0	2	0	0	2	0	3	2	0	0	0	0	0	0	0	0	3	0	4	0	0	0	0	0	1	8	2	0	0	1	0	2	0	0	0	0	0	0	0	0	0	2	0	0	0	1	0	0	0	3	0	3	0	1	6	0	0	2	4	0	0	1	0	0	3	1	0	0	2	0
AT2G29630	423	373	350	205	219	207	454	320	472	137	226	320	0	77	325	455	367	136	165	274	145	407	329	408	348	265	455	251	462	436	362	287	417	158	206	216	289	312	455	287	498	191	281	239	225	388	423	351	380	355	323	276	274	427	642	329	353	398	243	316	349	426	434	513	544	419	235	285	292	244	450	601	520	437	526	479	546
AT2G29650	455	525	552	287	395	288	645	475	663	120	249	513	0	87	445	783	608	45	262	478	280	577	763	608	391	681	599	266	545	831	569	482	687	220	324	278	436	565	445	488	552	401	498	517	413	435	514	616	725	683	480	423	436	579	749	494	445	591	432	492	449	579	469	437	578	450	393	350	444	111	425	548	445	307	575	456	602
AT2G29640	14	37	19	49	31	16	14	20	33	4	13	20	0	0	19	28	29	30	22	33	38	23	27	10	35	43	15	13	0	17	16	9	20	3	37	29	37	15	23	22	27	19	36	24	21	18	33	19	11	32	22	32	30	27	23	22	42	30	12	41	31	9	14	16	40	14	33	37	14	3	30	25	18	0	27	27	25
AT2G29654	6	6	6	2	6	1	9	7	8	11	8	7	50	11	8	8	5	9	15	8	1	10	11	4	3	6	16	6	49	25	17	11	9	0	6	1	12	5	1	11	10	10	4	15	10	8	8	4	12	6	5	8	4	1	10	11	8	11	3	3	3	12	7	10	13	3	13	3	5	9	7	10	8	0	9	13	11
AT2G29670	521	589	459	375	408	354	953	546	749	198	446	728	0	67	686	925	578	68	175	559	322	836	754	487	707	624	861	285	278	496	729	512	842	223	485	458	705	587	801	630	943	315	554	566	398	447	832	811	668	405	702	690	521	852	1183	501	806	523	479	518	616	563	595	767	1174	474	526	673	617	203	547	674	636	270	1020	1086	1287
AT2G29660	19	18	4	12	7	6	22	8	11	6	19	31	0	0	6	23	13	0	27	11	7	19	9	21	33	21	12	7	0	25	24	21	18	1	16	6	18	25	18	15	22	7	24	13	21	7	14	25	16	6	24	16	9	7	18	10	23	10	6	15	15	7	7	20	37	14	24	21	15	16	8	6	17	0	20	28	36
AT2G29679	0	0	0	0	0	0	1	0	1	0	0	0	0	0	0	5	0	0	0	0	0	0	1	0	1	0	0	2	0	0	0	0	0	0	0	1	3	0	0	0	0	1	2	2	1	0	0	0	2	0	0	0	0	5	0	0	0	0	4	0	1	1	0	0	0	0	0	0	0	0	0	0	1	0	0	1	0
AT2G29680	10	18	26	14	7	19	7	15	13	0	3	17	0	4	11	43	9	0	16	20	20	15	32	19	11	7	13	20	0	28	24	19	21	6	7	10	28	22	19	10	30	6	24	8	16	11	23	18	12	21	20	11	10	2	17	18	10	9	12	8	18	8	43	15	25	16	10	28	11	21	21	17	17	78	22	13	27
AT2G29690	516	451	424	494	571	488	442	380	439	169	372	524	0	193	491	673	537	144	559	895	590	439	623	593	613	630	520	430	244	626	433	384	510	365	549	522	716	404	437	393	373	318	445	451	331	318	461	576	489	688	738	533	463	368	678	394	515	398	301	620	322	399	475	399	585	693	513	673	662	262	414	634	482	258	448	503	444
AT2G29700	478	387	350	413	524	424	400	334	378	158	336	459	0	179	428	528	460	114	489	781	517	378	517	486	579	546	464	389	207	533	359	319	424	331	513	460	645	342	391	326	321	262	376	395	265	258	389	499	443	576	652	485	396	323	613	324	461	346	258	553	288	339	374	339	509	616	453	586	592	201	353	564	410	103	368	428	405
AT2G29720	3	16	6	59	81	51	9	33	15	1	24	39	0	1	11	22	9	3	56	85	51	14	28	15	22	105	38	5	0	0	11	14	2	26	100	83	69	6	22	18	2	6	40	44	18	0	12	12	12	63	62	69	49	6	15	23	8	8	14	58	16	2	29	26	25	80	75	58	37	11	12	29	25	0	4	18	14
AT2G29710	17	2	2	0	2	0	8	5	0	0	5	6	0	5	8	2	4	0	0	0	0	0	2	1	1	0	3	0	0	5	6	2	5	0	3	0	0	1	4	1	2	2	0	0	3	3	8	0	10	0	2	11	0	0	10	1	2	0	1	2	1	1	2	2	3	0	3	0	0	0	4	1	8	0	2	6	7
AT2G29735	0	0	0	0	0	0	0	0	0	0	0	0	0	0	0	0	0	0	0	0	0	0	0	0	0	0	0	0	0	0	0	0	0	0	0	0	0	0	0	0	0	0	0	0	0	0	0	0	0	0	0	0	0	0	0	0	0	0	0	0	0	0	0	0	0	0	0	0	0	0	0	0	0	0	0	0	0
AT2G29730	13	21	28	11	4	2	20	9	36	1	20	14	0	3	35	30	39	0	2	6	3	30	22	24	12	19	13	12	0	36	36	15	24	1	9	1	7	28	17	17	20	21	22	20	14	13	15	21	36	10	10	1	7	18	34	6	30	18	25	25	21	13	50	30	21	12	22	17	24	10	48	29	46	0	49	16	40
AT2G29740	0	0	0	0	0	3	4	0	0	2	1	3	0	0	5	5	0	0	0	0	0	0	4	0	0	5	3	0	0	0	0	3	0	0	3	3	4	0	0	0	5	0	5	4	2	1	0	0	0	2	1	2	1	0	3	0	0	0	1	0	2	0	3	0	0	2	0	1	1	0	0	1	0	0	4	0	0
AT2G29750	0	3	3	5	11	8	0	0	1	3	2	6	0	0	3	9	1	0	4	6	5	0	1	0	2	7	0	6	0	2	3	2	0	4	20	14	13	4	1	7	0	2	1	4	5	0	0	6	5	21	2	10	5	0	3	2	0	5	1	2	3	3	5	5	0	8	8	18	4	0	2	22	3	0	0	4	0
AT2G29770	0	0	0	0	0	0	0	0	0	0	0	0	0	0	0	0	0	0	0	0	0	0	0	0	0	0	0	0	0	0	0	0	0	0	0	0	0	0	0	0	0	0	0	0	0	0	0	0	0	0	0	0	0	0	0	0	0	0	0	0	0	0	0	0	0	0	0	0	0	0	0	0	0	0	0	0	0
AT2G29760	3	8	3	6	10	3	3	15	10	5	8	13	0	0	10	14	5	22	5	13	5	7	2	2	5	28	10	2	0	2	5	10	13	8	7	9	5	4	8	5	5	1	6	11	7	6	8	3	15	9	4	9	8	0	9	17	5	12	8	33	14	2	4	10	1	10	12	41	9	0	6	33	8	0	2	1	8
AT2G29780	0	0	0	0	0	0	0	0	0	0	0	0	0	0	0	0	0	0	0	0	0	0	0	0	0	0	0	0	0	0	0	0	0	0	0	0	0	0	0	0	0	0	0	0	0	0	0	0	0	0	0	0	0	0	0	0	0	0	0	0	0	0	0	0	0	0	0	0	0	0	0	0	0	0	0	0	0
AT2G29790	0	0	0	0	1	0	1	1	1	0	0	0	0	0	0	0	1	0	0	0	0	0	0	3	2	0	0	0	0	0	4	0	0	0	0	0	0	0	0	0	0	0	0	0	1	0	0	0	0	0	0	0	0	0	0	2	0	0	0	0	1	0	0	0	0	0	1	0	1	0	0	0	0	0	0	0	0
AT2G29800	0	0	4	0	0	0	0	0	5	0	0	4	0	0	0	1	2	0	4	0	0	0	1	0	0	0	0	0	0	0	4	1	0	0	0	0	4	0	0	0	0	0	0	0	3	0	0	0	1	1	12	0	3	0	2	4	0	0	0	0	5	0	2	0	0	0	0	1	1	0	0	0	2	0	0	6	1
AT2G29810	0	0	3	0	0	0	0	1	0	0	0	0	0	0	0	0	0	0	0	0	0	0	0	0	0	0	0	0	0	0	0	0	0	0	0	0	0	0	1	0	0	0	0	0	0	0	0	0	0	0	0	0	0	0	0	0	0	0	0	0	0	0	0	0	0	0	0	0	0	0	0	0	0	0	0	0	2
AT2G29820	0	0	3	0	0	0	0	1	0	0	0	0	0	0	0	0	0	0	0	0	0	0	0	0	0	0	0	0	0	0	0	0	0	0	0	0	0	0	1	0	0	0	0	0	0	0	0	0	0	0	0	0	0	0	0	0	0	0	0	0	0	0	0	0	0	0	0	0	0	0	0	0	0	0	0	0	2
AT2G29830	0	0	0	0	0	0	0	0	0	0	0	0	0	0	0	0	0	0	0	0	0	0	0	0	0	0	0	0	0	0	0	0	0	0	0	0	0	0	0	0	0	0	0	0	0	0	0	0	0	0	0	0	0	0	0	0	0	0	0	0	0	0	0	0	0	0	0	0	0	0	0	0	0	0	0	0	0
AT2G29840	0	0	0	0	0	0	0	0	0	0	0	0	0	0	0	0	0	0	0	0	0	0	0	0	0	0	0	0	0	0	0	0	0	0	0	0	0	0	0	0	0	0	0	0	0	0	0	0	0	0	0	0	0	0	0	0	0	0	0	0	0	0	0	0	0	0	0	0	0	0	0	0	0	0	0	0	0
AT2G29860	0	0	0	0	0	0	0	0	0	0	0	0	0	0	0	0	0	0	0	0	0	0	0	0	0	0	0	0	0	0	0	0	0	0	0	0	0	0	0	0	0	0	0	0	0	0	0	0	0	0	0	0	0	0	0	0	0	0	0	0	0	0	0	0	0	0	0	0	0	0	0	0	0	0	0	0	0
AT2G29850	0	0	0	0	0	0	0	0	0	0	0	0	0	0	0	0	2	0	0	0	0	0	0	0	0	0	0	0	0	0	0	0	0	0	0	0	0	0	0	0	0	0	0	0	0	0	0	0	0	0	0	0	0	0	0	0	0	0	0	0	0	0	0	0	0	0	0	0	0	0	0	0	0	0	0	0	0
AT2G29870	0	0	0	0	0	0	0	0	0	0	0	0	0	0	0	0	0	0	0	0	0	0	0	0	0	0	0	0	0	0	0	0	0	0	0	1	0	0	0	0	0	0	1	0	0	0	0	0	0	0	0	0	0	0	0	0	0	0	0	0	0	0	0	0	0	0	0	0	0	0	0	0	0	0	0	0	0
AT2G29880	0	3	1	0	0	0	0	0	0	0	0	0	0	0	0	0	0	0	0	0	0	0	0	0	0	0	1	0	0	0	3	0	0	0	0	0	0	0	0	7	0	0	1	0	0	0	0	0	0	0	0	0	0	0	0	0	0	0	0	0	0	0	0	0	0	0	0	0	0	0	0	0	0	0	0	0	0
AT2G29890	94	88	82	87	114	71	89	93	114	51	78	90	0	47	109	122	118	31	179	131	129	120	134	127	79	165	103	87	103	188	88	85	162	88	127	81	178	96	112	120	116	95	117	133	112	125	83	133	74	144	144	159	129	141	173	114	69	140	100	151	90	98	100	123	174	178	109	137	167	66	99	156	136	128	110	104	109
AT2G29910	17	20	19	28	18	9	27	35	26	1	10	21	0	5	14	28	39	26	30	34	21	23	31	14	9	39	31	13	10	6	11	19	33	6	20	30	22	25	12	21	20	11	24	25	17	23	31	32	23	38	22	36	31	29	20	22	19	18	17	19	5	12	12	9	41	42	23	12	25	1	38	20	26	1	29	32	18
AT2G29900	94	85	74	86	114	71	89	90	110	51	78	89	0	47	106	122	114	31	179	131	128	116	134	122	76	165	101	87	103	185	83	85	151	88	125	81	178	96	107	107	116	93	114	124	112	119	82	129	73	144	144	159	127	136	173	110	62	139	100	151	89	94	100	123	171	176	109	137	165	65	95	154	132	59	107	103	107
AT2G29925	0	4	3	5	8	0	2	21	3	2	1	12	0	0	0	8	2	1	9	4	3	5	5	0	14	8	3	0	0	2	0	4	12	0	9	6	7	4	3	1	2	2	5	0	10	1	5	7	1	4	12	7	8	3	2	0	0	3	0	5	2	3	3	6	7	7	0	3	2	1	9	0	0	1	3	9	3
AT2G29930	0	0	0	0	0	0	0	0	0	0	0	0	0	0	0	0	0	0	0	0	0	0	0	0	0	0	0	0	0	0	0	0	0	0	0	0	0	0	0	0	0	0	0	0	0	0	0	0	0	0	0	0	0	0	0	0	1	0	0	0	0	0	0	0	0	0	0	0	0	0	0	0	1	0	0	0	0
AT2G29920	0	0	0	0	0	0	0	0	0	0	0	0	0	0	0	0	0	0	0	0	0	0	0	0	0	0	0	0	0	0	0	0	0	0	0	0	0	0	0	0	0	0	0	0	0	0	0	0	0	0	0	0	0	0	0	0	0	0	0	0	0	0	0	0	0	3	0	0	0	0	0	0	0	0	0	0	0
AT2G29940	75	25	30	77	98	76	49	51	53	1	40	45	0	7	63	41	38	0	149	174	112	35	54	61	51	72	43	28	29	57	72	28	59	83	167	141	205	28	54	37	71	27	59	78	43	43	38	43	38	128	147	79	72	42	86	49	54	38	52	54	30	55	52	16	94	130	94	125	128	37	31	37	40	0	77	62	52
AT2G29960	186	158	220	251	265	204	226	260	291	90	216	234	0	67	218	190	229	71	503	322	250	230	281	202	272	385	281	124	55	241	171	175	197	122	258	232	383	157	193	207	191	114	201	227	185	186	229	327	256	258	234	250	312	196	290	229	294	163	142	259	303	175	197	213	316	224	296	266	323	131	232	265	231	142	242	226	261
AT2G29950	45	7	8	65	76	56	13	35	35	0	30	22	0	6	11	18	11	0	117	145	88	10	29	29	32	34	25	14	18	11	25	10	23	82	151	116	190	7	39	12	17	7	35	39	8	29	19	21	16	109	126	67	40	12	46	23	24	17	29	35	15	22	16	8	59	99	62	93	82	19	16	23	19	0	28	29	17
AT2G29970	168	219	208	96	168	133	186	174	243	89	118	258	0	61	225	299	245	27	180	276	118	255	292	298	195	270	281	227	171	422	187	202	235	102	174	156	178	332	198	267	259	200	173	280	181	236	249	255	261	259	215	133	162	315	299	235	209	224	191	232	187	278	210	190	307	221	186	326	255	141	278	308	270	78	288	319	317
AT2G29980	76	239	195	78	73	87	201	110	130	75	136	213	0	34	150	334	165	14	84	105	56	229	219	183	166	268	174	106	65	196	122	215	222	25	48	74	18	170	112	182	106	141	171	161	130	151	118	303	175	81	52	94	86	241	180	224	179	198	161	164	177	126	129	207	124	47	136	108	138	58	90	186	109	76	202	238	229
AT2G29990	22	35	12	253	253	150	30	95	40	14	62	95	0	2	11	61	24	69	241	398	262	31	90	35	86	223	74	5	0	38	50	26	36	128	272	243	396	21	38	39	29	66	125	135	89	25	22	69	30	288	252	179	157	19	36	74	15	29	36	124	62	30	15	31	24	299	207	257	180	17	23	75	26	72	17	65	39
AT2G29995	43	32	41	23	44	44	24	27	42	6	24	31	0	2	77	68	68	15	53	63	18	54	31	27	58	48	32	14	15	31	39	37	64	15	47	38	42	27	44	33	50	38	50	59	37	26	51	48	66	53	55	53	56	73	71	50	74	51	22	47	49	48	47	27	84	52	60	78	72	10	53	48	57	57	37	52	59
AT2G30000	40	45	43	57	40	56	43	49	28	5	25	57	0	19	40	60	53	0	46	73	65	58	54	52	72	77	54	18	0	50	28	51	43	46	69	51	83	19	70	37	30	25	52	53	25	29	75	56	49	63	81	39	35	35	77	67	53	39	36	69	52	38	38	33	44	60	39	67	55	28	26	86	48	0	25	67	31
AT2G30010	54	91	92	27	14	15	78	81	72	19	38	102	0	8	65	142	78	4	5	16	19	137	96	146	75	156	134	57	70	74	46	77	81	1	15	19	20	58	35	39	42	31	38	43	36	36	25	76	104	8	10	27	22	77	77	71	39	47	36	66	90	24	108	109	93	10	30	24	24	12	38	73	68	14	111	80	102
AT2G30020	26	54	4	57	59	36	41	24	36	2	11	22	0	4	42	30	16	12	40	106	37	24	29	19	21	41	22	14	8	33	24	22	17	58	81	51	98	13	15	21	14	10	30	20	20	10	25	20	19	161	71	68	61	16	26	23	14	16	17	28	10	16	8	16	37	87	61	74	72	9	23	31	13	25	26	19	27
AT2G30040	13	20	14	8	12	11	5	20	12	5	11	13	0	0	19	27	15	0	4	14	5	39	11	8	16	14	19	4	0	4	30	10	10	6	8	22	14	3	11	8	9	14	10	4	8	11	12	15	34	5	19	22	17	5	6	14	10	9	8	11	17	4	13	27	49	7	20	26	10	7	17	18	14	0	22	18	15
AT2G30050	409	428	307	479	592	421	447	539	445	165	415	538	0	183	495	684	505	102	659	786	596	439	609	560	457	810	515	452	145	603	379	420	431	355	622	677	780	340	365	427	331	340	487	588	331	366	451	670	474	659	686	715	573	414	500	576	437	454	309	776	428	388	407	383	554	498	463	724	644	245	415	851	536	206	354	430	360
AT2G30060	286	282	200	312	383	280	311	386	309	109	308	312	0	142	374	482	367	94	537	491	388	303	428	382	335	543	378	343	103	393	251	285	259	240	395	445	464	238	268	293	230	243	350	396	232	270	301	467	311	417	458	470	389	275	336	398	331	322	219	541	283	298	268	205	388	291	291	474	393	183	316	602	406	127	191	264	220
AT2G30070	10	34	17	44	33	40	22	35	46	16	15	20	0	6	12	39	37	13	44	53	43	21	51	14	16	69	19	20	20	21	26	21	28	11	51	47	65	37	19	38	28	8	42	40	26	38	35	29	39	21	31	42	29	41	33	54	29	37	33	50	29	31	21	31	20	27	27	18	39	7	14	47	26	0	17	24	29
AT2G30080	36	48	28	22	41	36	27	29	20	11	19	51	0	6	51	57	24	0	14	72	48	41	65	50	28	45	26	26	22	62	34	37	37	34	72	49	81	22	9	52	42	18	43	68	29	34	36	43	44	61	29	41	48	42	43	38	37	43	32	57	17	62	45	17	45	72	27	62	58	10	27	54	27	0	28	65	44
AT2G30090	0	0	0	0	0	0	0	0	0	0	0	0	0	0	0	0	0	0	0	0	0	0	0	0	0	0	0	0	0	0	0	0	0	0	0	0	0	1	0	0	0	0	0	0	0	1	0	0	0	0	0	0	0	0	0	0	0	0	0	0	0	0	0	0	0	0	0	0	0	0	0	0	0	0	0	0	0
AT2G30100	266	200	231	168	190	158	358	234	337	46	198	336	0	27	298	261	365	36	139	209	144	364	274	293	256	330	334	116	13	328	364	239	346	62	193	176	264	165	251	221	279	150	298	246	199	230	311	329	455	262	277	239	273	187	281	253	277	161	175	285	277	188	339	220	368	193	257	285	286	64	359	291	338	0	238	283	312
AT2G30110	494	522	345	563	871	588	448	685	566	213	330	813	0	133	529	845	572	157	496	1221	939	471	921	515	267	1113	586	573	219	867	521	542	618	534	920	1001	1211	448	433	626	542	409	512	843	475	448	464	711	648	1048	887	860	774	550	639	801	394	560	389	884	509	476	427	766	653	1161	827	1299	1079	358	464	1037	457	142	508	744	602
AT2G30105	33	43	44	58	57	51	58	45	63	22	39	51	0	2	33	58	90	9	38	51	56	42	86	50	82	88	76	43	11	74	52	31	56	15	63	47	75	42	37	42	66	51	71	64	62	57	55	58	73	75	65	57	64	68	45	45	64	63	46	65	54	62	71	28	42	55	87	83	108	18	62	61	79	0	36	70	59
AT2G30120	14	38	10	42	22	25	18	26	23	1	15	25	0	7	18	20	25	0	31	38	15	20	25	31	31	21	42	5	0	36	21	19	30	2	17	20	27	23	14	40	13	10	21	20	15	37	25	22	29	29	21	28	27	17	47	11	9	18	5	32	25	9	20	14	21	15	53	12	30	6	21	17	18	0	33	19	24
AT2G30130	2	0	0	2	8	0	0	0	0	0	0	0	0	0	0	0	0	24	1	0	0	0	0	0	0	0	0	0	0	0	0	0	0	0	0	0	1	0	0	0	0	0	0	0	0	0	0	0	0	0	0	0	0	0	0	0	0	0	0	0	0	0	0	0	0	1	0	0	0	0	0	0	0	0	0	0	0
AT2G30140	164	179	109	786	892	491	135	256	217	62	189	263	0	26	159	164	203	360	782	1121	1139	139	299	176	210	472	202	136	112	200	151	78	122	790	1250	857	1375	115	150	100	102	179	372	369	268	107	110	118	119	1450	1025	632	757	78	94	180	77	154	126	359	149	111	120	167	165	1406	810	870	877	157	112	213	298	32	110	244	107
AT2G30150	21	43	50	20	17	16	29	31	56	9	15	30	0	12	68	79	77	18	7	11	21	70	73	81	37	44	34	58	52	97	38	37	55	13	33	19	40	58	26	29	41	37	26	32	28	44	40	64	52	45	32	24	12	56	29	34	48	44	24	44	45	48	50	48	64	28	35	21	13	43	66	43	73	0	55	41	34
AT2G30170	77	138	126	57	69	54	154	143	188	22	80	128	0	14	128	144	166	3	36	80	50	173	200	190	172	140	136	71	62	216	95	136	184	15	63	56	60	163	123	187	134	116	105	119	99	115	113	176	113	67	76	88	69	179	181	105	163	128	94	93	117	134	118	116	126	44	51	87	96	31	136	117	116	46	146	125	141
AT2G30160	36	22	20	29	21	19	19	21	17	6	14	13	0	10	24	45	25	1	43	47	31	21	39	36	28	55	26	9	0	34	13	29	31	18	9	27	35	20	21	18	26	18	22	28	7	12	33	20	26	46	39	11	27	13	26	33	17	20	4	34	33	12	26	13	28	23	40	42	25	9	14	41	24	0	13	10	19
AT2G30200	54	85	89	48	55	57	116	100	124	32	65	73	0	4	137	119	119	22	46	54	47	117	139	127	86	146	108	50	150	160	90	105	148	14	38	49	50	98	85	122	71	75	120	112	58	65	42	114	117	80	57	38	65	85	95	119	100	110	86	129	119	65	99	82	134	64	75	60	57	44	103	184	95	56	116	94	87
AT2G30210	0	0	6	0	0	1	0	0	0	0	0	3	0	0	2	0	0	0	0	0	0	0	0	0	0	5	1	0	0	0	0	0	0	0	0	0	0	1	0	0	0	0	0	0	0	0	0	0	2	0	0	0	0	0	0	0	0	0	0	0	0	0	0	4	0	0	5	0	0	0	0	0	1	0	0	0	0
AT2G30220	0	0	0	0	0	0	0	0	0	0	0	0	0	0	0	0	0	0	0	0	0	0	0	0	0	0	0	0	0	0	0	0	0	0	0	0	0	0	0	0	0	0	0	0	0	0	0	0	0	0	0	0	0	0	0	0	0	0	0	0	0	0	0	0	0	0	0	0	0	0	0	0	0	0	0	0	0
AT2G30240	1	3	0	1	2	0	0	1	1	1	1	2	0	0	4	0	2	0	2	2	1	2	1	0	0	1	3	0	4	11	1	0	2	1	2	4	2	0	0	0	0	4	0	6	1	1	0	0	0	4	1	0	0	0	0	1	0	1	2	3	0	0	0	0	2	0	0	0	2	0	0	5	3	0	1	8	0
AT2G30230	43	36	34	22	40	34	45	13	37	17	26	43	0	10	51	41	56	9	50	38	50	25	30	31	74	18	29	19	14	35	15	20	40	15	26	29	40	30	34	34	29	19	39	25	34	34	24	58	34	30	40	23	31	57	56	27	44	30	26	50	30	30	15	7	16	2	9	6	8	9	38	27	37	83	27	35	15
AT2G30250	131	142	68	425	477	358	107	133	93	44	169	245	0	11	150	208	130	83	600	754	699	91	202	96	191	265	198	81	22	41	112	74	114	304	630	477	653	89	124	88	82	165	268	268	231	59	128	142	95	580	488	347	418	98	135	135	69	104	109	228	133	57	54	81	158	509	352	475	532	54	76	162	81	61	115	248	207
AT2G30260	269	275	155	594	651	487	233	311	194	94	283	402	0	66	312	457	224	140	891	997	898	212	365	221	326	501	361	139	62	188	215	170	215	388	817	618	859	189	234	198	168	228	430	457	308	162	250	292	213	775	669	513	550	192	304	292	144	220	189	384	245	163	138	204	271	656	535	728	694	106	138	289	182	141	250	424	374
AT2G30270	182	179	137	263	293	209	182	272	175	61	154	234	0	66	226	331	155	91	356	373	279	176	268	201	229	371	255	97	122	184	170	150	179	152	333	244	327	161	158	162	157	121	242	276	164	170	187	220	176	334	307	310	248	141	238	234	152	196	144	270	162	161	137	149	194	254	273	334	285	72	121	206	165	99	203	239	236
AT2G30280	84	98	108	156	153	129	100	152	140	30	91	147	0	23	114	167	94	53	186	214	164	102	157	131	144	231	143	68	82	115	118	95	121	100	189	148	179	93	93	86	114	83	132	127	126	101	103	145	103	179	193	211	166	77	162	132	118	123	97	185	105	86	106	66	142	155	149	195	200	42	112	140	113	34	135	149	139
AT2G30290	20	26	40	39	22	25	27	36	48	3	19	29	0	0	35	40	24	11	23	34	35	27	25	35	27	60	36	24	0	37	27	30	38	15	27	35	37	19	32	17	22	22	25	18	24	24	19	57	25	30	37	50	30	19	54	39	26	25	27	43	36	18	40	16	45	31	35	58	53	8	32	47	33	15	26	47	39
AT2G30300	0	0	0	0	0	0	0	0	0	0	1	0	0	0	0	0	0	0	0	0	0	0	0	0	0	1	0	0	0	2	0	0	0	0	0	0	0	0	0	0	1	0	3	0	0	0	0	0	1	0	2	0	0	0	0	0	0	0	0	0	2	0	0	0	0	0	0	0	0	0	0	1	0	0	0	0	0
AT2G30320	17	28	24	14	20	26	39	16	41	4	28	25	0	5	29	35	71	0	25	27	21	38	36	52	33	43	48	11	0	33	49	27	52	6	25	20	25	18	29	11	31	23	52	20	39	29	32	33	34	39	30	15	31	24	37	33	30	21	39	35	37	12	53	26	61	15	35	26	39	10	28	32	76	0	28	20	28
AT2G30310	0	0	0	0	0	0	0	0	0	0	0	0	0	0	0	0	0	0	0	1	0	0	0	0	0	0	0	0	0	0	0	0	0	0	0	0	0	1	0	0	0	0	0	0	0	0	0	0	1	0	0	0	0	0	0	0	0	0	0	0	0	0	0	0	0	0	0	0	0	0	0	0	0	0	0	0	0
AT2G30330	48	36	50	35	45	60	47	61	73	10	62	62	0	14	51	46	79	12	42	72	48	70	70	68	56	79	75	34	20	60	54	49	62	28	61	35	57	55	44	60	38	45	66	47	40	34	63	64	73	83	56	56	52	31	108	58	79	36	60	70	68	48	83	46	90	68	46	39	72	8	59	56	83	0	42	63	40
AT2G30340	42	29	41	33	35	46	34	59	54	8	40	51	20	10	37	40	53	12	33	60	41	51	63	38	52	55	55	27	20	49	36	35	46	28	48	32	47	50	31	54	27	35	45	37	27	29	53	57	48	63	51	50	44	31	85	41	71	32	40	53	52	41	48	31	70	58	36	34	56	4	42	47	51	0	24	57	31
AT2G30350	22	14	22	25	8	15	25	12	18	6	19	11	0	0	17	27	30	14	22	9	27	25	18	38	41	25	20	5	0	16	24	12	27	1	18	5	11	17	36	7	20	10	14	5	14	14	43	17	24	11	14	14	17	25	17	23	24	22	5	14	21	17	32	12	37	11	13	27	17	4	18	9	15	0	14	16	36
AT2G30360	99	107	39	93	142	59	109	168	102	15	110	233	0	6	53	128	90	14	53	187	62	98	101	84	94	152	67	38	11	64	126	75	78	20	128	140	104	50	94	78	58	26	84	142	41	49	133	111	144	68	103	332	109	30	86	91	77	44	33	96	73	37	85	140	166	46	93	268	101	28	48	119	128	0	56	120	98
AT2G30370	22	14	1	5	11	7	10	11	9	0	17	26	1	4	6	4	9	0	10	29	17	12	11	10	7	18	2	7	0	3	12	6	0	10	12	11	17	3	4	8	4	4	1	12	4	1	7	11	8	7	7	27	10	4	5	6	1	0	0	7	5	0	8	16	18	6	14	40	8	2	1	8	17	0	4	9	12
AT2G30390	157	181	239	90	138	107	240	222	255	94	101	226	0	40	228	340	288	40	110	187	75	322	326	318	136	323	255	218	215	403	184	236	322	61	98	102	132	222	199	229	180	169	214	240	161	256	208	267	322	200	163	147	150	230	283	234	228	253	125	235	239	265	244	219	242	121	163	168	204	174	251	312	274	115	276	218	308
AT2G30380	0	0	0	0	0	0	0	0	1	0	0	0	0	0	0	0	0	0	0	0	0	0	0	0	0	0	0	0	0	0	0	0	0	0	0	0	0	0	0	0	0	0	0	0	0	0	0	0	0	0	0	0	0	0	0	0	0	0	0	0	2	0	0	0	0	0	0	0	0	2	0	0	0	0	0	5	0
AT2G30385	0	0	0	0	0	0	0	0	0	0	0	0	0	0	0	0	0	0	0	0	0	0	0	0	0	0	0	0	0	0	0	0	0	0	0	0	0	0	0	0	0	0	0	0	0	0	0	0	0	0	0	0	0	0	0	0	0	0	0	0	0	0	0	0	0	0	0	0	0	0	0	0	0	0	0	0	0
AT2G30395	47	33	39	30	14	16	65	52	50	15	33	53	0	15	49	44	60	18	30	30	17	92	79	79	41	73	50	60	58	82	37	50	76	15	32	22	20	57	37	47	44	44	32	61	41	60	47	52	77	53	46	46	37	52	81	49	47	45	22	47	53	45	40	46	44	28	37	27	29	54	65	84	57	25	60	51	50
AT2G30400	81	93	85	66	54	43	112	105	112	41	69	97	0	20	156	143	113	0	40	95	57	88	100	96	140	142	123	57	22	170	93	113	100	42	76	72	105	95	87	89	55	59	71	85	72	90	86	127	76	66	96	67	83	49	101	59	135	81	54	89	86	85	152	84	165	64	125	109	106	30	109	128	128	67	104	136	108
AT2G30420	30	20	43	29	12	27	70	26	63	30	15	24	0	10	68	65	36	0	16	13	17	56	32	52	47	44	77	40	19	104	24	28	66	6	9	15	15	39	37	30	58	26	33	26	27	49	36	51	33	11	14	18	19	85	51	31	87	52	28	29	58	42	30	17	58	4	8	16	7	18	28	24	44	2	60	61	85
AT2G30410	181	165	191	153	98	114	202	173	202	68	148	177	0	45	216	225	208	21	97	208	155	162	214	228	271	256	220	113	54	283	172	195	212	73	166	137	213	178	166	134	145	128	151	149	117	165	174	235	153	129	176	125	140	139	198	134	250	152	122	197	180	161	246	109	262	105	186	186	215	41	179	232	216	197	224	197	183
AT2G30424	72	82	113	68	44	89	129	53	135	54	66	58	0	5	101	141	89	1	72	59	39	100	109	75	115	110	152	91	19	212	83	82	137	11	48	34	67	117	102	71	114	62	93	63	74	110	93	133	79	55	75	60	46	139	121	97	124	140	58	111	127	130	76	39	104	30	79	70	86	30	104	80	90	2	355	134	139
AT2G30432	3	11	8	4	0	0	4	5	1	1	6	4	0	5	0	16	5	0	1	0	0	11	11	6	5	15	1	10	0	14	3	10	2	0	1	0	1	4	0	8	3	2	6	5	3	9	1	15	1	0	0	1	1	7	0	16	15	7	5	6	2	5	5	5	2	0	0	2	0	7	5	12	5	0	5	9	1
AT2G30430	0	0	0	0	0	0	0	0	0	0	0	0	28	0	0	0	0	0	0	0	0	0	0	0	0	0	0	0	0	0	0	0	0	0	0	0	0	0	0	0	0	0	0	0	0	0	0	0	0	0	0	0	0	0	0	0	0	0	0	0	0	0	0	0	0	0	0	0	0	0	0	0	0	0	0	0	0
AT2G30440	319	307	254	801	847	553	483	482	347	92	327	655	0	62	411	548	282	139	776	987	753	414	581	236	602	746	556	187	89	323	369	335	342	379	896	794	1136	276	334	394	312	244	613	517	411	241	435	559	313	706	903	606	728	293	556	504	320	320	311	652	404	247	324	473	440	819	746	894	834	155	261	490	301	289	432	612	402
AT2G30460	19	36	32	17	17	11	41	17	39	1	8	36	0	3	27	31	38	3	13	27	22	51	52	33	17	58	31	7	0	25	18	26	32	1	16	19	16	13	22	35	22	9	26	20	16	21	14	37	30	18	31	42	34	34	39	20	33	22	13	51	26	13	13	14	24	15	23	16	31	9	26	36	37	1	27	27	21
AT2G30470	110	104	54	111	138	67	71	100	80	14	48	157	0	23	127	124	95	23	194	182	108	93	94	104	65	166	101	27	0	106	111	87	146	49	127	183	182	65	66	73	93	32	104	109	108	56	120	157	80	128	171	102	137	65	117	81	47	62	56	139	83	72	88	160	142	157	108	200	200	50	52	127	100	18	99	145	139
AT2G30480	1	6	10	3	4	1	9	1	6	0	3	2	0	0	1	5	2	0	2	8	3	2	4	3	1	10	3	0	0	3	2	6	0	0	1	1	1	7	3	3	2	1	8	4	8	3	6	1	6	6	9	3	1	1	1	2	0	0	0	0	2	5	2	1	0	6	2	1	3	0	2	7	4	0	7	3	1
AT2G30490	336	265	226	880	680	582	242	240	263	124	211	308	0	66	339	286	285	218	1008	820	891	320	280	316	284	428	325	219	187	481	269	169	299	829	1207	570	1658	265	260	170	245	240	315	365	302	226	300	254	294	858	927	596	700	219	307	198	191	208	146	277	221	162	257	356	357	960	713	732	892	194	253	241	312	36	280	300	272
AT2G30500	55	41	62	67	55	50	53	26	56	10	25	16	0	12	73	70	80	14	85	73	37	73	43	72	43	39	45	48	37	156	60	54	122	24	57	49	107	34	60	41	71	40	39	20	54	50	73	63	65	60	70	59	64	51	73	24	72	41	21	32	52	58	88	47	53	53	64	62	89	13	91	39	63	0	103	41	74
AT2G30505	55	41	64	67	59	51	51	26	56	10	28	16	0	12	73	72	84	14	82	70	35	73	43	73	43	39	49	48	37	163	60	55	126	21	60	52	106	35	60	42	72	40	42	23	53	50	73	63	65	59	70	59	69	51	75	24	73	42	23	33	59	58	88	41	53	53	63	57	88	13	93	36	62	0	103	40	80
AT2G30520	712	764	764	701	812	675	797	714	969	350	424	1176	0	213	1013	1216	1046	225	873	1201	914	1215	1448	1246	823	1664	1355	874	534	1568	907	907	1432	569	1032	1041	1664	1120	905	1029	1297	711	1055	1226	1134	1026	1163	1672	1085	1398	1531	889	1238	1285	1273	1046	1011	1011	702	1327	1174	1103	792	1052	1179	1253	1024	1200	1615	320	569	924	830	342	794	1003	1068
AT2G30540	24	26	30	17	25	13	46	19	35	4	24	30	0	1	54	57	36	0	2	33	14	36	27	37	33	34	46	0	0	12	39	26	45	2	17	26	6	12	38	28	24	13	22	53	29	10	46	57	45	10	19	77	21	21	38	40	41	1	25	38	27	6	36	31	41	7	27	34	11	1	19	37	30	0	23	31	34
AT2G30530	59	50	64	119	111	92	73	63	49	19	61	96	0	8	59	72	60	52	118	150	117	87	68	70	107	110	73	36	4	71	73	31	68	49	128	94	167	68	54	42	52	68	110	95	57	68	86	93	54	94	119	92	134	72	91	70	83	47	39	120	105	50	66	65	75	143	142	120	157	22	61	78	76	17	79	80	97
AT2G30550	345	306	223	941	1244	521	274	335	312	69	307	382	0	94	313	360	304	439	1077	1953	1261	274	442	261	361	611	259	240	165	318	302	256	290	1030	1206	1139	1071	165	317	234	209	235	399	368	239	249	283	267	317	1842	1251	800	588	156	340	349	173	229	175	452	254	163	213	373	309	1576	681	954	871	145	141	325	250	43	225	269	236
AT2G30570	22596	28566	32921	9613	10754	12770	33739	19727	28132	15533	15507	26467	0	10992	26692	41417	37911	2220	5526	13649	8382	32892	33270	37232	28192	25209	33121	30526	16938	46193	21935	24125	33544	6509	7416	8384	8114	35264	27262	23894	31191	23803	24143	19997	19219	30027	20524	30488	29304	17406	14513	14007	13856	42110	35411	23753	34006	33588	20196	18330	22530	28056	27778	27131	29804	14108	15094	11790	16970	19193	25655	23589	25990	18401	36826	28017	38014
AT2G30560	23	8	12	1	2	5	16	8	20	1	12	15	0	1	14	26	23	0	9	7	0	23	20	13	30	9	18	9	0	31	7	6	13	5	1	4	8	18	19	10	16	15	9	14	7	19	5	17	24	10	0	3	0	6	15	12	26	15	4	5	12	10	11	6	12	10	4	4	12	0	8	2	19	0	12	8	9
AT2G30575	22670	28622	32994	9675	10799	12822	33852	19783	28272	15646	15563	26587	0	11055	26798	41489	38007	2257	5554	13717	8425	33009	33370	37344	28299	25360	33272	30670	16991	46343	22029	24191	33633	6545	7441	8421	8183	35415	27348	23983	31295	23891	24228	20064	19294	30143	20626	30592	29421	17473	14568	14082	13938	42214	35486	23799	34109	33652	20251	18437	22669	28136	27925	27270	29921	14175	15157	11846	17044	19255	25780	23674	26087	18477	36943	28150	38146
AT2G30580	23	9	16	23	37	19	26	22	16	5	19	31	0	2	15	13	27	0	34	52	46	24	33	17	11	20	14	1	0	33	13	16	25	6	36	34	40	11	5	27	12	19	19	19	15	6	16	24	15	48	33	43	18	15	19	8	15	1	9	19	17	14	17	14	25	40	27	32	60	0	11	24	22	0	22	26	20
AT2G30590	140	125	91	191	255	134	133	138	129	44	123	263	0	18	183	227	142	11	208	350	275	146	249	165	217	296	190	146	0	194	148	133	157	143	259	262	236	92	130	118	119	115	204	198	165	82	183	207	145	283	278	209	300	132	178	219	101	159	120	299	168	103	172	219	231	354	302	491	352	66	139	331	102	0	175	241	171
AT2G30600	279	296	178	193	176	152	285	243	208	31	207	589	0	5	233	661	217	0	168	189	144	243	327	207	316	257	268	55	75	118	257	251	279	26	158	133	243	221	250	289	323	80	215	275	144	122	218	368	272	80	153	232	198	254	337	275	167	149	144	269	200	115	250	318	361	86	147	322	245	41	164	371	248	74	347	569	552
AT2G30615	0	0	0	0	0	0	0	0	0	0	0	0	0	0	0	0	0	0	0	0	0	0	0	0	0	0	0	0	0	0	0	0	0	0	0	0	0	0	0	0	0	1	0	0	0	0	0	0	0	0	0	0	0	1	0	0	0	0	0	0	0	0	0	0	0	0	0	0	0	0	0	0	0	0	0	0	0
AT2G30630	0	0	0	0	0	0	0	0	2	0	0	2	0	0	1	0	0	0	0	0	0	0	0	0	0	0	0	0	0	0	0	0	1	0	7	0	0	0	0	1	2	2	1	4	0	0	3	0	0	0	3	0	0	0	0	0	0	0	0	0	0	0	0	3	2	0	0	6	11	0	0	0	0	0	0	0	4
AT2G30620	901	1001	717	703	954	702	1008	1075	974	381	845	1403	0	269	815	1207	941	168	756	1280	728	1008	1281	908	1039	1504	1118	666	172	1091	616	894	821	576	980	837	1214	720	807	777	884	587	914	1189	703	593	605	1376	755	858	947	1038	736	936	1491	1073	1057	903	736	1500	906	575	778	906	1429	1042	863	1115	1232	512	711	1541	999	448	1004	1448	1154
AT2G30650	0	0	1	1	0	2	1	0	0	0	0	0	0	0	0	0	2	0	0	0	0	0	0	0	0	0	0	0	0	0	0	0	0	0	0	0	0	0	0	0	0	0	0	0	0	0	0	0	0	0	0	0	2	0	0	0	0	0	0	0	0	0	0	0	0	0	2	0	0	0	8	0	0	0	0	1	0
AT2G30660	1	6	2	2	1	2	1	0	2	1	1	5	0	0	1	0	3	0	3	2	6	2	2	9	6	6	0	0	0	11	1	0	3	4	1	1	7	6	3	4	4	1	3	1	0	3	5	2	4	4	2	2	2	0	1	0	5	1	11	6	5	0	0	0	1	5	2	8	1	0	1	0	1	9	0	9	1
AT2G30670	0	0	0	0	0	0	0	0	0	0	0	0	0	0	0	0	0	0	0	0	1	0	0	0	0	0	0	0	0	0	0	0	0	0	1	1	0	0	0	0	0	0	0	0	0	0	0	0	0	0	0	0	0	0	0	0	0	0	0	0	0	0	0	0	0	2	0	0	0	0	0	0	0	0	0	0	0
AT2G30680	6	4	1	0	0	0	1	1	2	0	0	1	0	0	0	0	0	0	0	0	0	0	2	1	2	0	1	5	0	0	0	1	0	0	0	0	0	0	0	0	0	0	2	1	1	0	0	0	0	0	0	0	2	0	0	1	0	0	0	0	0	0	0	0	0	6	3	0	0	4	0	0	1	0	1	4	0
AT2G30690	0	0	0	0	0	0	0	0	0	0	0	0	6	0	3	0	0	0	0	0	0	0	0	0	0	0	0	0	0	0	1	0	0	0	0	0	0	0	0	1	0	0	0	0	0	0	0	1	0	0	0	0	0	0	0	0	0	0	0	0	0	0	0	0	0	0	0	0	0	0	0	0	0	0	0	0	0
AT2G30695	37	45	82	26	16	39	93	43	88	26	18	38	0	6	50	57	100	40	24	27	18	120	56	93	77	55	75	34	2	99	66	58	92	4	18	12	25	66	55	68	75	81	45	26	59	76	59	60	106	45	27	17	30	64	96	51	92	86	58	56	70	54	79	16	95	43	43	34	49	23	93	79	90	61	109	36	74
AT2G30700	162	149	178	119	149	109	228	169	177	76	85	188	0	35	153	250	230	43	106	174	130	266	230	254	194	259	171	174	160	325	185	175	268	65	124	132	122	193	136	202	158	164	158	165	151	187	198	229	238	212	177	144	159	211	289	180	231	200	144	239	171	182	183	162	211	229	231	238	241	114	222	264	194	113	240	186	211
AT2G30710	80	91	71	76	125	101	79	87	63	18	51	111	0	19	72	84	76	21	107	163	129	72	101	79	77	115	80	86	0	106	96	87	102	79	102	105	112	81	61	80	84	63	66	81	47	93	69	110	115	104	156	91	96	102	115	90	63	99	45	107	58	54	79	72	91	130	95	145	145	30	56	72	69	0	76	131	98
AT2G30720	50	43	48	91	62	63	61	80	57	6	79	83	0	2	45	71	69	17	75	124	50	53	58	46	53	79	56	17	0	57	56	37	42	12	75	71	107	27	61	37	31	11	63	65	49	26	82	44	53	54	70	151	89	55	54	61	50	22	31	44	34	20	26	51	88	57	93	124	78	11	42	45	56	16	31	63	53
AT2G30730	9	11	7	10	7	8	13	10	10	27	11	27	311	19	23	16	8	23	22	16	12	5	9	11	16	5	13	14	41	13	5	12	8	9	13	13	15	12	5	12	15	1	3	1	8	7	10	8	8	11	10	4	10	17	13	5	5	5	6	19	3	1	4	5	9	6	4	12	3	9	3	4	5	27	8	15	3
AT2G30740	36	61	32	79	125	63	73	81	65	27	41	155	0	26	52	118	82	42	134	119	111	49	104	82	44	162	79	60	22	79	87	69	74	51	112	144	194	44	39	70	77	63	69	109	54	70	70	92	87	134	99	107	102	63	80	72	49	80	65	132	78	46	45	123	80	97	118	128	93	38	45	100	62	13	70	99	96
AT2G30750	33	30	15	324	266	250	27	59	71	4	54	49	0	0	10	5	12	79	341	296	341	22	16	14	45	69	58	5	0	6	18	14	8	234	517	242	799	3	33	18	18	18	74	67	33	4	19	4	16	238	347	173	237	1	17	3	6	10	22	39	51	3	22	43	50	232	224	160	295	6	11	26	28	0	7	22	19
AT2G30760	3	3	3	8	17	7	9	3	3	0	11	5	0	0	0	6	2	0	12	28	4	1	9	4	0	12	12	0	0	0	8	5	8	2	22	20	24	1	2	0	1	4	10	5	0	7	13	5	5	20	37	8	7	0	12	20	9	2	3	10	5	0	0	2	2	19	35	15	35	0	9	10	5	0	4	11	1
AT2G30770	33	71	2	484	980	359	17	654	260	4	107	245	0	0	27	20	22	137	312	1689	390	5	161	16	55	1779	78	2	0	0	9	18	15	250	614	703	844	0	10	30	4	8	174	412	140	3	19	15	21	336	431	788	481	3	14	130	2	13	49	429	45	2	8	84	12	310	354	429	404	15	18	416	116	0	7	46	18
AT2G30766	42	92	40	115	94	87	166	24	89	0	98	129	0	9	198	204	129	7	55	127	57	58	109	106	90	131	200	12	2	91	195	121	234	35	131	43	147	32	160	168	100	29	115	72	16	95	378	249	181	81	220	67	100	24	226	216	345	46	67	246	281	142	89	52	255	103	182	113	188	47	108	99	48	0	68	106	102
AT2G30790	56	65	71	9	19	6	71	36	61	11	15	37	0	4	69	35	78	0	17	27	5	56	44	72	59	30	68	24	0	104	70	61	109	5	6	3	8	79	59	58	63	40	48	40	31	61	92	70	85	23	19	16	35	96	104	49	101	45	41	36	56	82	70	13	70	14	40	40	35	0	64	28	84	0	85	65	80
AT2G30780	23	16	19	33	33	24	29	25	11	8	16	42	0	14	16	52	43	0	25	39	31	11	28	35	36	42	51	23	0	55	37	33	29	19	44	26	39	24	33	27	31	20	41	50	44	15	18	18	34	51	38	21	32	21	39	37	13	21	25	45	42	18	24	21	39	56	26	45	31	21	23	62	30	0	16	22	27
AT2G30800	116	146	134	57	61	45	130	112	118	30	54	135	12	24	160	95	153	3	93	110	68	130	139	172	138	131	172	93	42	234	161	132	193	52	90	83	119	170	141	122	129	90	101	138	101	114	172	165	181	125	128	91	109	161	212	131	149	124	125	140	111	133	149	128	167	107	147	176	161	16	138	135	159	0	176	172	186
AT2G30810	2	0	0	1	2	1	2	0	1	0	4	0	2	0	0	1	1	0	0	0	0	3	0	3	0	1	0	0	0	2	0	0	4	1	0	2	1	0	1	1	1	0	0	0	1	0	0	1	0	6	0	0	1	0	0	0	0	0	0	5	0	0	0	1	0	0	0	0	3	0	1	1	3	0	1	2	0
AT2G30830	3	2	0	2	0	0	2	1	2	0	12	1	0	0	0	0	7	0	0	2	0	0	0	6	0	0	1	0	0	0	4	1	0	0	0	0	0	0	2	0	1	0	0	0	0	0	0	0	0	0	1	3	0	0	0	0	0	0	0	0	0	0	0	0	6	0	2	0	1	0	1	0	2	0	0	5	2
AT2G30820	5	5	8	3	1	0	3	5	1	0	0	5	0	2	0	1	11	0	3	1	1	9	0	12	0	2	4	0	0	15	3	5	6	0	0	1	0	4	1	5	1	3	4	2	0	2	3	6	4	0	5	0	0	0	0	1	1	6	2	2	6	5	7	1	1	0	3	8	6	0	1	2	11	0	14	4	0
AT2G30840	6	2	0	3	10	2	4	4	2	0	12	7	0	0	0	0	7	0	11	9	4	0	4	6	0	2	1	0	0	5	4	3	2	0	9	11	15	0	4	3	1	0	0	3	2	0	0	3	1	4	10	9	1	0	0	2	1	0	0	6	0	0	0	5	11	1	6	7	4	0	1	10	2	0	0	6	2
AT2G30860	11641	12914	6984	8596	11560	8559	13425	15147	10661	1690	12099	22110	0	1740	10765	17283	9987	1069	6816	17720	8397	8713	12328	10790	10291	18829	13082	7037	1962	8182	10676	11672	8073	5045	9886	13012	11971	4678	9027	10325	7511	4999	12615	12959	8133	5472	9602	16247	13364	9937	14709	22301	12915	4319	16245	15687	9973	6961	8632	22438	13153	3997	11926	18033	16434	13360	15033	21878	15337	5439	9843	22931	11285	1578	7890	15081	8051
AT2G30880	45	66	76	112	145	88	56	85	95	24	74	91	0	13	76	90	94	29	158	153	114	65	87	97	66	81	80	19	5	116	55	54	63	38	174	99	220	60	56	53	62	52	88	73	74	66	81	89	88	160	132	141	135	57	76	94	78	57	58	111	66	44	75	42	80	113	115	148	140	22	63	60	84	0	48	63	91
AT2G30870	5455	5266	2209	3672	4120	3649	7172	7142	4626	584	7549	10460	0	266	4632	7673	3092	485	3412	6824	3389	3647	4950	3861	5924	9311	6528	1852	509	1889	3474	4656	2179	1639	3898	4231	4769	1247	3839	4317	2356	1488	5833	5075	2974	1471	3394	6683	4339	2682	5926	7865	4639	1160	6314	6750	4326	2122	3802	9844	6378	1070	3798	5818	5830	3295	5227	6246	4916	1044	2767	10772	3925	378	2463	4272	2247
AT2G30890	3	6	10	7	5	6	7	7	11	6	1	9	0	0	2	16	12	0	1	15	5	3	14	16	10	9	13	7	18	21	6	9	12	2	6	6	5	17	1	6	8	5	4	10	8	2	14	16	9	10	7	11	2	6	16	15	13	14	7	6	19	7	12	10	5	11	18	6	9	3	5	9	12	0	16	4	12
AT2G30900	0	0	3	0	2	0	1	0	0	0	0	0	43	0	0	0	0	0	0	0	1	0	0	0	0	0	0	3	0	2	0	0	0	2	0	0	0	2	0	0	0	0	0	0	1	0	0	0	0	1	0	2	0	0	0	0	0	0	0	0	1	0	0	4	0	1	0	0	0	0	0	0	0	0	0	0	0
AT2G30910	43	38	27	35	52	26	33	42	39	5	21	40	0	1	26	49	34	30	22	36	39	28	57	45	19	44	44	15	32	15	19	30	27	19	38	45	77	23	21	39	25	18	33	50	30	26	36	34	54	31	31	26	37	39	31	36	40	21	23	45	33	16	26	17	29	40	34	37	43	15	11	29	25	0	28	33	41
AT2G30920	22	42	29	13	21	26	14	25	19	5	16	38	0	8	22	12	27	1	37	41	27	22	37	33	26	51	36	6	50	15	17	20	17	15	17	26	23	19	22	27	10	19	25	36	18	14	24	42	41	37	33	27	16	12	34	36	19	14	9	43	24	22	24	30	19	9	12	14	32	12	25	43	25	25	37	20	10
AT2G30933	1	2	2	3	3	1	2	3	7	0	4	20	0	0	4	32	5	0	5	6	20	6	20	3	23	15	3	0	0	5	6	18	18	1	2	15	8	5	5	7	7	1	6	15	2	5	11	5	5	1	4	6	5	4	4	8	3	7	7	7	8	0	0	0	3	5	5	0	6	0	3	3	7	0	4	3	4
AT2G30925	502	452	167	601	550	375	322	428	249	49	332	705	0	45	384	793	256	45	833	827	543	394	591	503	734	726	549	129	15	167	402	345	325	187	486	502	568	180	325	284	246	79	265	352	169	196	562	730	284	268	504	631	356	233	512	368	288	120	257	613	341	176	480	688	628	348	712	1073	741	64	171	546	229	30	314	639	361
AT2G30930	470	443	161	590	532	367	312	415	239	45	326	683	0	42	367	782	243	45	810	810	538	388	583	478	716	703	524	119	15	160	369	327	301	187	473	487	546	169	286	273	231	79	263	344	160	184	540	697	273	262	485	608	342	220	458	354	272	106	248	600	331	159	444	664	607	327	698	1054	707	55	168	537	222	30	306	606	349
AT2G30940	31	21	8	42	41	31	39	43	25	12	21	58	0	0	28	59	22	0	56	86	57	29	45	29	41	33	38	15	28	23	18	30	39	27	52	41	57	18	21	26	24	18	35	45	16	21	36	27	10	57	50	36	38	28	51	36	31	40	24	58	22	22	30	7	44	56	42	42	49	3	39	50	30	3	24	37	28
AT2G30942	48	44	30	68	60	45	71	50	42	22	46	89	0	16	66	83	43	15	93	118	76	58	71	55	53	70	67	30	52	41	51	49	80	33	80	62	97	41	43	39	50	26	59	65	31	32	60	74	42	75	73	64	63	40	70	60	52	62	38	100	36	45	61	18	59	70	64	83	76	23	65	89	45	3	51	73	57
AT2G30960	45	34	45	21	36	38	40	37	67	7	28	37	0	1	49	50	41	0	80	29	27	61	59	45	64	73	51	45	0	89	28	42	33	24	42	39	52	50	37	24	45	51	59	39	35	47	55	56	65	55	52	36	49	47	78	23	51	25	23	61	37	39	74	44	50	29	51	48	69	4	27	29	50	0	31	62	58
AT2G30950	883	1240	1375	620	692	736	1582	1188	1384	486	649	1483	0	261	1052	1763	1496	377	565	934	631	1508	1714	1656	1013	1705	1546	990	1173	1897	1062	1190	1405	550	772	731	879	1387	1204	1320	1338	1126	1283	1345	978	1255	952	1343	1266	1280	1028	946	853	1684	1464	1261	1155	1562	850	1214	1118	1281	1228	1431	1463	1098	853	1101	1126	793	1276	1294	1513	1179	1568	1573	1684
AT2G30970	133	132	163	109	152	126	177	189	206	38	142	178	0	47	131	174	185	44	131	198	136	197	223	213	119	297	226	92	140	195	105	145	160	67	142	147	205	71	106	174	98	127	193	184	103	112	96	171	159	207	218	167	171	86	177	186	134	146	164	329	159	88	169	134	144	125	140	166	163	68	126	303	170	36	114	103	107
AT2G30980	219	228	165	252	304	228	237	325	223	51	98	326	17	14	214	376	221	62	189	405	280	248	346	254	175	464	279	95	58	282	218	235	238	131	286	320	356	207	166	251	156	146	280	285	169	160	229	322	199	357	341	302	258	192	250	237	193	213	133	293	185	176	158	255	202	318	268	330	391	57	175	306	190	73	214	303	248
AT2G30990	40	39	41	89	100	77	57	61	60	8	45	83	17	2	52	101	54	9	93	95	74	49	56	59	77	130	74	41	44	50	31	41	46	29	81	65	66	40	41	37	28	23	67	63	29	47	34	95	41	40	65	96	81	34	47	55	57	24	42	98	77	32	51	40	63	63	66	103	100	4	25	60	57	6	39	57	57
AT2G30985	0	0	0	0	0	0	0	0	0	0	0	0	0	0	0	0	0	0	1	0	0	0	0	0	0	0	0	0	0	0	0	0	0	0	0	0	0	0	0	0	0	0	0	0	0	0	0	0	0	0	0	0	0	0	0	0	0	0	0	0	0	0	0	0	0	0	0	0	0	0	0	0	0	0	0	0	0
AT2G31005	0	3	2	3	0	3	0	3	1	5	0	2	0	0	10	1	1	0	7	0	0	4	1	5	3	2	1	2	0	0	0	1	0	0	0	0	0	5	0	2	0	2	6	0	1	0	0	1	5	0	2	0	0	0	8	1	0	0	0	0	1	0	0	13	5	0	1	0	2	0	2	3	1	0	6	0	3
AT2G31010	8	15	15	8	4	13	9	7	2	9	3	19	0	0	11	12	13	0	7	9	15	8	13	3	9	15	8	0	10	2	5	9	2	3	2	10	1	5	4	6	5	8	11	10	1	3	9	13	14	4	6	8	2	2	14	15	3	5	1	5	4	3	5	26	9	8	7	8	14	6	8	14	7	0	8	18	5
AT2G31018	0	0	0	0	0	0	3	0	0	0	0	0	0	0	0	0	1	0	0	0	0	0	0	0	0	0	0	0	0	0	3	0	0	0	0	0	0	0	0	0	0	0	0	0	0	0	0	0	0	0	0	0	0	0	2	0	0	1	0	0	0	0	0	0	0	0	0	0	0	0	0	0	0	0	0	4	0
AT2G31020	18	22	11	99	119	60	11	19	15	10	19	36	0	0	11	37	4	12	155	247	147	7	43	12	49	52	37	9	0	0	16	7	28	54	133	118	195	7	23	29	3	45	79	46	54	13	21	24	11	139	75	69	92	13	22	48	8	38	25	46	15	10	6	20	34	183	89	133	177	12	5	44	15	27	3	41	20
AT2G31030	0	0	0	1	0	0	0	0	0	0	0	0	0	0	6	0	0	0	0	0	1	0	0	0	0	1	0	0	0	3	0	0	0	0	0	0	1	0	0	0	0	0	0	0	2	0	0	0	0	0	0	2	1	0	0	0	0	0	0	0	0	0	0	0	0	0	0	0	0	0	3	2	0	0	0	0	2
AT2G31040	254	388	424	140	150	138	398	304	474	83	194	353	0	51	341	391	396	71	96	162	71	406	523	513	256	363	435	248	554	556	273	413	525	68	111	137	126	362	285	398	460	312	299	343	211	342	291	397	374	177	166	238	190	443	500	393	417	389	252	318	301	328	411	416	394	167	163	170	210	179	494	370	437	443	548	412	492
AT2G31035	0	1	0	0	0	0	0	0	0	0	1	0	0	0	5	0	0	0	0	0	1	0	0	0	0	1	0	5	0	3	0	0	0	0	0	1	1	3	0	0	0	0	0	0	0	0	0	0	0	0	2	0	0	0	0	0	0	0	0	0	0	0	0	0	0	0	0	0	0	0	3	1	0	0	0	0	2
AT2G31060	37	40	27	159	145	120	46	112	55	4	44	85	0	11	28	64	45	37	184	228	181	28	121	48	58	148	57	19	31	46	57	43	32	89	176	189	227	26	44	38	19	35	94	98	60	27	33	38	32	235	155	120	127	16	31	66	36	38	38	152	39	25	38	48	41	137	143	154	141	5	33	121	71	0	22	34	29
AT2G31050	0	0	0	0	0	0	0	0	0	0	0	0	0	0	0	0	0	0	0	0	0	0	0	0	0	0	0	0	0	0	0	0	0	0	0	0	0	0	0	0	1	0	0	0	0	0	0	0	0	0	0	0	0	0	0	0	0	1	0	0	0	0	0	0	0	4	0	0	0	0	0	0	0	0	0	0	0
AT2G31070	102	136	105	82	97	58	107	119	139	12	59	154	0	9	130	218	187	7	74	143	86	148	160	165	103	154	129	106	78	186	135	85	172	35	66	85	94	100	140	179	113	73	125	188	92	126	124	150	154	141	166	120	125	111	196	147	74	100	89	153	121	87	136	119	193	142	139	191	214	49	151	223	134	50	117	116	112
AT2G31081	0	0	0	0	0	0	0	0	0	0	0	0	0	0	0	0	0	0	0	0	0	0	0	0	0	0	0	0	0	0	0	0	0	0	0	0	0	0	0	0	0	0	0	0	0	0	0	0	0	0	0	0	0	0	0	0	0	0	0	0	0	0	0	0	0	0	0	0	0	0	0	0	0	0	0	0	0
AT2G31082	0	0	0	0	0	0	0	0	0	0	0	0	0	0	0	0	0	0	0	0	0	0	0	0	0	0	0	0	0	0	0	0	0	0	0	0	0	0	0	0	0	0	0	0	0	0	0	4	0	0	0	0	0	0	0	0	0	0	7	0	0	0	0	0	0	0	0	0	0	0	0	0	0	0	0	0	0
AT2G31083	0	0	0	0	0	0	0	0	0	1	0	0	0	9	0	0	0	0	0	0	0	0	0	0	0	0	0	0	0	0	0	0	0	0	0	0	0	0	0	0	0	0	0	0	0	0	0	0	0	0	0	0	0	0	0	0	0	0	0	0	0	0	0	0	0	0	0	0	0	0	0	0	0	0	0	0	0
AT2G31100	6	0	1	0	0	0	0	0	0	0	1	0	0	0	0	0	0	0	0	0	0	0	0	0	0	0	0	0	0	0	0	0	1	0	0	0	5	0	0	0	0	0	0	0	0	0	0	0	0	1	3	0	0	0	0	1	0	0	0	0	0	0	0	0	0	0	0	0	12	0	0	0	0	0	0	0	0
AT2G31085	247	271	197	474	494	413	268	273	286	83	205	499	0	74	333	468	257	25	347	917	745	298	465	251	326	510	356	315	21	356	272	276	254	377	695	628	940	282	285	296	264	276	372	457	310	222	240	355	263	671	642	561	643	365	414	341	214	255	252	493	305	210	200	333	323	814	553	749	712	102	195	350	218	0	280	396	309
AT2G31110	72	89	43	73	185	80	47	89	48	22	27	180	0	7	56	180	39	1	84	222	102	95	237	51	55	135	109	36	13	45	58	107	88	73	133	200	172	57	46	103	61	49	84	164	52	54	61	174	55	123	156	211	115	71	68	107	49	61	48	204	50	62	54	114	64	104	98	215	162	15	47	159	41	2	75	165	78
AT2G31090	247	271	197	472	494	413	268	273	286	82	205	497	0	65	333	467	257	14	345	914	744	297	465	251	321	511	356	315	21	356	271	275	254	376	695	627	940	282	285	296	265	276	372	450	310	222	240	357	263	671	642	561	642	364	414	341	214	255	252	493	304	210	200	333	323	811	552	747	712	102	195	349	217	0	280	396	309
AT2G31130	40	58	32	71	54	66	38	61	41	10	34	41	0	6	44	68	60	0	111	117	75	37	49	38	56	93	34	4	0	42	46	38	39	42	93	78	69	34	33	30	59	31	50	39	49	55	38	61	56	71	72	84	67	39	35	49	48	43	38	52	38	28	46	23	49	35	41	90	88	9	27	42	58	0	34	88	29
AT2G31141	35	22	22	79	55	70	87	42	50	52	94	40	0	86	35	44	44	5	68	74	123	31	54	40	125	37	72	65	58	125	26	27	19	90	82	21	58	21	40	21	21	22	39	34	13	20	29	26	18	93	51	55	101	47	60	45	41	33	25	80	52	36	57	22	47	81	64	42	61	96	28	62	44	0	42	51	31
AT2G31140	64	61	91	61	48	76	71	82	95	11	57	70	0	0	91	91	90	15	44	75	53	71	87	99	101	126	109	26	11	88	70	67	95	10	64	49	89	48	72	55	56	54	82	69	40	68	50	85	98	48	77	56	74	53	107	66	79	60	57	106	82	39	86	21	85	50	55	87	105	1	73	98	115	0	73	92	79
AT2G31150	10	9	28	15	1	19	14	4	22	3	11	4	0	0	14	13	13	0	14	2	1	2	11	32	16	25	18	10	0	13	8	14	28	0	16	7	10	20	24	8	19	5	28	20	15	11	16	20	13	1	7	8	13	8	4	10	11	15	8	28	11	7	17	2	21	0	14	3	14	0	13	19	25	0	18	21	19
AT2G31160	6	4	3	4	6	4	1	3	6	2	7	8	0	0	1	2	3	0	8	14	13	1	4	0	0	3	3	28	0	19	2	3	9	2	8	7	8	8	4	1	2	1	3	1	5	5	8	10	7	8	4	8	1	13	10	0	2	5	3	0	1	15	1	3	7	8	0	7	10	6	8	11	1	0	1	21	3
AT2G31170	24	38	37	21	18	22	39	32	39	17	28	26	0	13	42	41	72	33	29	21	13	51	34	63	26	64	35	18	67	58	27	32	69	7	11	23	25	39	38	36	21	49	38	38	29	42	19	61	32	25	21	20	39	45	36	42	65	29	37	44	29	20	58	37	36	35	26	18	27	25	47	71	63	0	46	40	27
AT2G31180	4	4	2	0	9	5	1	2	3	2	3	2	0	0	1	3	6	1	5	12	2	9	2	9	4	9	2	0	0	0	5	5	3	0	0	0	3	0	5	2	0	2	2	4	10	2	3	1	5	6	0	5	2	0	2	0	6	1	2	3	0	0	8	1	1	4	5	0	0	4	4	12	9	0	0	2	1
AT2G31190	20	32	23	12	11	10	35	39	27	1	10	31	0	4	25	35	22	11	17	16	13	32	38	33	20	41	23	4	0	33	12	18	31	10	24	9	11	30	35	28	9	22	24	20	15	19	32	18	42	17	18	30	14	26	27	35	18	35	16	37	40	30	32	16	18	7	5	25	24	5	41	33	32	0	25	23	19
AT2G31200	160	176	159	194	278	159	154	292	190	49	129	185	0	14	145	169	230	14	176	346	160	150	299	202	120	435	130	50	78	218	142	125	156	71	232	198	247	131	128	154	151	107	185	265	113	127	132	227	129	231	193	266	207	175	222	226	213	171	125	295	172	147	181	88	160	96	171	151	203	64	175	329	233	20	145	179	143
AT2G31210	0	0	0	2	0	0	0	1	0	0	0	0	0	0	0	0	0	0	0	0	0	2	0	0	0	0	0	0	0	0	0	0	0	0	0	0	1	0	0	0	0	0	0	5	0	0	0	0	0	0	0	0	0	0	0	0	0	0	0	0	0	0	0	0	0	0	0	0	0	0	0	0	0	0	0	0	0
AT2G31215	0	0	0	0	0	0	0	0	0	0	0	0	0	0	0	0	0	0	0	0	0	0	0	0	0	0	0	0	0	0	0	0	0	0	0	0	0	0	0	0	0	0	0	5	0	0	0	0	0	0	0	0	0	0	0	1	0	0	0	0	0	0	0	0	0	0	0	0	0	0	0	0	0	0	0	0	0
AT2G31220	0	2	3	3	1	2	3	2	5	0	0	2	53	5	0	5	2	0	9	1	0	1	1	4	11	6	3	0	0	20	3	9	0	2	3	1	4	0	5	3	0	0	2	4	0	9	3	10	2	9	0	0	6	1	4	4	0	9	2	12	3	1	1	0	1	1	4	4	0	0	3	9	4	0	0	3	6
AT2G31230	66	124	52	62	124	59	91	152	112	21	118	153	0	15	94	105	80	17	77	164	82	46	104	25	103	162	74	54	18	59	75	108	66	27	55	76	54	21	70	99	38	86	91	124	53	51	64	106	97	52	88	149	99	32	77	111	75	44	46	198	139	41	51	50	52	33	53	44	79	45	80	230	83	67	58	87	48
AT2G31240	9	9	8	34	18	35	16	31	37	9	21	27	0	1	20	23	34	19	59	34	33	13	35	5	24	51	24	25	0	14	27	12	27	45	36	38	40	4	15	17	18	13	18	16	17	20	26	16	15	50	63	46	44	1	13	23	24	11	19	46	29	6	37	8	10	52	29	26	31	5	16	26	13	0	11	21	9
AT2G31250	10	9	9	35	21	35	17	33	41	9	21	31	0	6	20	27	34	19	65	34	33	15	39	5	24	52	25	25	0	16	27	12	27	45	39	38	41	4	19	17	18	14	18	17	17	20	26	21	17	50	66	46	44	1	16	23	24	12	19	48	29	9	37	8	11	52	29	26	31	5	18	26	14	0	11	22	9
AT2G31260	33	39	27	72	90	24	50	40	50	10	26	73	0	15	54	85	32	20	131	120	61	47	69	28	26	85	47	26	0	29	44	29	35	47	59	65	58	41	43	34	26	27	28	26	20	45	57	58	33	74	60	39	34	24	51	49	39	24	22	63	25	33	21	63	62	62	42	86	40	25	52	41	35	4	44	56	52
AT2G31265	0	0	1	0	0	0	0	0	0	0	1	0	0	0	2	0	0	0	0	0	0	0	3	0	0	0	0	0	0	2	0	0	0	0	0	0	1	0	0	0	0	0	0	0	0	0	0	0	0	0	0	0	0	0	0	0	0	0	0	0	0	0	0	0	0	0	0	0	0	0	0	0	0	0	0	0	0
AT2G31270	1	8	8	2	5	5	10	2	2	2	2	8	0	2	14	3	10	0	3	15	9	9	9	8	4	6	3	11	0	1	11	3	14	0	10	8	8	9	3	10	3	2	12	9	3	1	5	2	3	12	7	4	5	6	3	4	4	3	7	4	0	2	4	0	1	4	8	5	8	0	5	15	4	0	9	2	0
AT2G31280	88	46	54	35	56	38	51	62	45	2	30	74	0	8	34	113	62	0	73	76	61	68	60	79	50	81	70	15	0	61	43	46	78	8	77	32	97	53	45	45	68	35	49	100	52	50	73	78	87	46	63	82	84	60	90	69	41	65	64	56	70	58	42	25	71	43	37	96	80	16	44	67	50	0	52	70	72
AT2G31300	30	30	21	30	31	27	22	37	44	0	29	49	0	1	26	39	51	0	30	70	36	24	30	36	29	64	42	8	11	28	35	20	23	18	36	29	55	34	32	9	17	22	39	18	26	26	23	34	19	25	42	48	23	18	27	26	24	27	30	41	16	11	10	11	14	22	32	31	37	1	16	30	10	43	32	26	32
AT2G31290	24	11	27	8	11	10	15	16	9	0	7	3	0	3	12	48	20	0	20	9	20	22	13	40	5	21	9	2	0	6	10	17	23	3	13	3	19	8	16	8	14	10	12	13	12	15	26	16	24	14	16	16	12	18	34	15	11	15	7	9	10	14	16	14	13	18	12	6	25	10	12	14	16	0	23	22	15
AT2G31305	50	48	49	61	80	64	51	37	38	9	45	68	0	6	52	65	47	13	82	135	67	32	60	24	52	81	46	8	0	42	46	42	52	47	84	55	109	31	48	26	33	15	43	54	25	44	37	32	37	97	98	95	58	37	64	38	26	26	45	62	47	16	28	27	34	28	62	65	94	1	34	49	33	1	19	54	62
AT2G31320	14	9	10	4	5	0	7	2	5	0	0	2	0	0	12	18	12	0	0	9	15	19	16	12	9	9	6	3	0	18	8	9	22	1	3	9	11	11	7	4	14	7	8	3	6	3	3	10	14	4	4	9	3	5	19	3	5	12	6	10	12	11	4	1	12	13	12	5	16	8	11	14	4	0	13	1	8
AT2G31310	0	0	0	0	0	0	0	0	0	0	0	0	0	0	0	0	0	0	0	0	0	0	0	0	0	0	0	0	0	0	0	0	0	0	0	0	0	0	0	0	0	0	0	0	0	0	0	0	0	0	0	0	0	0	0	0	0	0	0	0	0	0	0	0	0	0	0	0	0	0	0	0	0	0	0	0	0
AT2G31335	0	0	0	0	4	4	0	0	0	0	1	0	0	0	0	0	0	0	0	2	2	1	0	0	0	1	0	0	0	0	0	0	0	1	0	5	5	4	0	0	0	0	0	0	0	0	0	0	0	4	1	0	0	0	0	0	0	0	0	0	1	0	0	0	0	0	0	0	0	0	0	0	0	0	0	1	0
AT2G31340	8	6	3	15	9	11	11	16	19	0	10	12	0	0	8	10	15	0	0	10	8	9	9	7	14	28	12	2	0	7	4	9	10	5	16	19	11	7	8	2	11	9	8	13	5	6	17	15	4	22	13	17	7	4	10	9	1	9	11	23	16	14	18	8	4	17	11	6	20	0	15	22	6	0	12	5	10
AT2G31345	0	0	0	0	1	0	0	0	0	0	0	0	0	0	0	1	0	0	0	0	0	0	0	0	0	2	0	0	0	0	0	0	0	0	1	1	0	0	0	0	0	0	0	0	0	0	0	0	0	0	0	0	2	0	0	0	0	0	0	0	0	0	0	0	0	0	0	0	0	0	0	0	0	0	0	0	0
AT2G31350	116	88	95	199	258	132	140	145	102	23	84	202	0	24	88	144	89	48	204	334	208	120	158	79	144	253	227	56	0	87	104	80	82	98	251	268	313	106	151	101	111	93	124	175	84	106	110	155	118	307	246	198	213	110	205	159	101	110	89	207	118	114	91	139	152	209	205	309	241	10	65	164	91	43	126	202	130
AT2G31360	245	370	294	162	192	164	260	304	340	97	176	297	0	69	279	564	350	17	151	270	102	287	364	349	240	383	303	231	47	354	242	327	374	77	149	188	182	247	182	224	208	203	198	222	132	304	214	437	351	178	140	325	179	397	328	330	266	386	165	344	260	246	501	564	612	221	344	319	387	189	477	572	437	128	520	548	530
AT2G31370	171	184	235	216	185	197	259	128	233	76	116	248	0	55	305	309	297	107	193	230	200	308	272	369	214	277	295	216	184	380	191	183	263	88	207	151	255	227	186	207	249	180	211	196	189	221	206	273	286	358	223	192	206	239	318	177	194	246	189	205	185	237	285	176	333	225	236	180	280	76	243	177	212	134	285	219	297
AT2G31390	81	90	56	278	224	204	70	159	115	25	86	141	0	23	77	113	111	63	389	394	320	50	152	93	54	239	94	54	7	87	65	79	82	180	396	220	464	43	89	74	74	82	124	178	93	68	75	100	110	282	276	155	197	94	129	80	63	102	65	181	78	65	83	79	79	348	232	273	330	51	59	161	125	29	56	93	78
AT2G31380	117	111	156	125	122	139	162	72	132	69	78	133	0	43	208	208	219	82	156	118	136	215	152	235	147	165	199	156	92	288	101	111	171	69	136	82	153	168	130	130	181	127	129	118	125	158	151	184	194	265	129	108	128	141	229	83	127	169	117	84	123	174	207	115	197	146	148	107	158	54	142	97	150	134	190	118	205
AT2G31400	205	254	258	278	296	253	257	286	282	63	175	399	0	14	244	340	261	95	310	422	309	261	407	331	220	492	284	123	152	335	235	229	377	226	352	369	478	191	172	275	265	243	249	288	246	231	234	290	299	486	405	404	359	252	337	285	197	242	188	373	267	229	208	242	307	435	342	393	413	105	230	360	278	134	289	362	305
AT2G31410	130	115	96	181	149	166	151	165	159	27	147	137	0	7	108	144	150	35	267	242	233	134	198	141	153	280	164	61	21	218	99	141	150	76	170	172	242	87	134	111	99	109	144	153	89	87	131	154	138	246	191	147	189	82	148	125	148	118	101	256	174	75	138	119	121	128	170	191	219	19	111	234	142	0	117	111	121
AT2G31420	124	111	92	172	143	154	136	159	150	23	145	121	0	7	90	131	148	21	238	223	205	124	191	133	152	262	156	56	21	194	83	130	138	66	164	151	224	76	115	104	86	100	131	141	82	79	125	151	122	231	185	146	167	71	119	116	143	113	87	241	159	67	133	108	107	112	151	179	212	15	107	228	134	0	105	106	99
AT2G31425	0	0	0	0	0	0	0	0	0	0	0	0	0	0	0	0	0	0	0	0	0	0	0	0	0	0	0	0	0	0	0	0	0	0	0	0	0	0	0	0	0	0	0	0	0	0	0	0	0	0	0	0	0	0	0	0	0	0	0	0	0	0	0	0	0	0	0	0	0	0	0	0	0	0	0	0	0
AT2G31430	0	0	0	0	0	0	0	0	0	0	0	0	0	0	0	0	0	0	0	0	0	0	0	0	0	0	0	0	0	0	0	0	0	0	0	0	0	0	0	0	0	0	0	0	0	0	0	0	0	0	0	0	0	0	0	0	0	0	0	0	0	0	0	0	0	0	0	0	0	0	0	0	0	0	0	0	0
AT2G31440	99	56	90	121	66	77	123	56	101	31	60	88	0	20	123	44	111	21	61	123	123	107	111	124	102	79	127	71	92	162	93	49	176	77	100	59	114	76	136	51	101	79	110	68	71	90	140	73	111	117	142	56	94	97	117	98	100	141	73	76	87	97	56	61	138	90	114	83	150	30	64	55	98	0	109	98	131
AT2G31432	0	0	0	0	0	0	0	0	0	0	0	0	0	0	0	0	0	0	0	0	0	0	2	0	0	0	0	0	0	0	0	0	0	0	0	0	0	0	0	0	0	1	0	0	0	0	0	0	0	0	0	0	0	0	0	0	0	0	0	1	4	0	0	0	0	0	0	0	0	0	0	0	0	0	0	0	3
AT2G31450	122	77	132	143	82	87	156	80	111	41	73	122	0	30	138	64	128	36	86	142	142	137	129	175	149	126	165	79	138	207	125	77	227	82	125	71	140	104	166	63	130	105	136	85	87	115	188	107	148	155	173	79	127	129	159	129	126	153	83	91	123	115	76	81	169	116	136	116	178	30	79	95	119	22	128	125	169
AT2G31470	0	0	0	0	0	0	0	0	0	0	0	0	0	0	0	0	0	0	0	0	0	0	0	0	0	0	0	0	0	0	0	0	0	0	0	0	0	1	0	0	0	0	0	0	0	0	0	0	0	0	0	0	0	0	0	0	0	0	0	0	0	0	0	0	0	0	0	0	0	0	0	0	0	0	0	0	0
AT2G31460	0	0	0	0	0	0	0	0	0	0	0	0	0	0	0	0	0	0	0	0	0	0	0	0	0	0	0	0	0	0	0	0	0	0	0	0	0	0	0	0	0	0	0	0	0	0	0	0	0	0	0	0	0	0	0	0	0	0	0	0	0	0	0	0	0	0	0	0	0	0	0	0	0	0	0	0	0
AT2G31480	0	0	0	0	0	0	1	0	0	0	0	0	0	0	0	0	0	0	0	0	0	0	0	0	0	0	0	0	0	0	0	0	0	0	0	0	0	1	0	0	0	0	0	0	0	0	0	0	0	0	0	0	0	0	0	0	0	0	0	0	0	0	0	0	0	0	0	0	0	0	0	0	0	0	0	3	0
AT2G31490	374	481	484	486	507	463	560	688	499	157	433	527	0	60	427	627	535	79	425	753	486	525	758	526	596	954	588	188	46	580	378	499	398	169	499	437	631	266	401	395	328	363	486	609	332	370	361	646	470	656	608	597	478	311	561	603	595	405	328	712	491	343	480	300	444	366	526	463	527	102	359	639	489	5	397	468	389
AT2G31510	153	119	130	94	146	104	114	145	126	40	87	182	0	29	117	164	98	15	142	190	125	102	210	141	121	192	150	86	135	133	117	124	136	55	116	112	198	112	111	122	129	61	82	102	97	117	131	189	139	171	149	147	121	168	224	152	135	103	80	149	142	86	121	138	126	165	130	227	184	42	105	157	117	103	154	213	104
AT2G31500	0	0	0	0	0	0	0	0	0	0	0	0	0	0	0	0	0	0	0	0	0	0	0	0	0	0	0	0	0	0	0	0	0	0	0	0	0	0	0	0	0	0	0	0	0	0	0	0	0	0	0	0	0	0	0	0	0	0	0	0	0	0	0	0	0	0	0	0	0	0	0	0	0	0	0	0	0
AT2G31530	9	26	9	24	11	12	12	14	11	2	17	16	0	0	10	20	21	11	9	15	8	9	19	17	17	30	25	0	0	23	11	23	13	5	15	14	27	16	15	13	9	3	17	23	16	12	30	19	24	22	18	16	13	16	12	17	25	13	12	16	12	13	27	9	12	22	8	3	23	1	19	15	24	0	17	14	18
AT2G31540	1	0	0	0	0	4	0	0	1	0	0	0	0	0	0	0	0	0	0	0	0	0	0	0	0	0	0	0	0	1	0	0	0	0	0	0	0	1	0	0	1	0	0	0	1	1	0	0	0	0	0	0	0	0	0	1	1	0	0	0	0	0	0	0	0	0	0	0	0	0	0	0	0	0	0	1	0
AT2G31550	0	0	1	0	2	0	1	0	0	0	2	0	0	0	0	0	0	0	1	0	0	0	1	0	0	5	0	0	0	0	3	3	4	1	1	0	0	3	3	0	2	3	0	1	0	1	0	0	6	0	0	1	0	0	2	1	0	0	0	0	4	2	8	0	4	0	0	1	0	0	0	0	3	0	2	0	2
AT2G31570	309	415	323	457	600	440	388	584	423	71	346	482	0	33	300	580	505	28	309	865	490	434	620	399	456	778	461	167	109	417	285	273	281	190	570	585	666	239	269	330	312	259	299	559	279	225	291	472	320	589	527	582	417	362	303	352	390	302	199	479	284	263	309	184	335	285	422	475	481	42	337	495	356	92	281	432	326
AT2G31560	66	90	129	46	49	83	110	74	148	27	58	57	0	39	103	83	154	0	27	52	39	112	110	95	46	55	88	76	59	192	53	52	62	30	52	44	40	78	61	55	87	63	78	56	56	66	57	59	102	129	64	71	69	85	91	32	100	136	43	47	57	90	135	42	82	54	76	47	89	51	122	72	130	0	102	78	122
AT2G31580	282	382	297	359	552	374	348	511	389	70	299	449	0	40	271	542	471	18	242	739	414	407	546	368	391	648	407	154	91	431	268	247	271	171	479	524	535	238	250	326	288	247	280	525	262	211	258	447	311	523	440	504	376	353	309	342	364	271	201	427	277	245	298	177	304	257	372	412	375	41	317	447	327	92	279	394	314
AT2G31590	0	8	9	7	7	7	6	4	3	0	6	9	0	5	6	21	3	0	7	10	4	5	6	5	3	15	16	0	0	19	6	6	8	8	3	4	7	12	2	16	3	1	0	11	5	4	2	7	16	10	0	1	8	5	7	5	2	3	5	11	7	5	5	5	7	1	9	6	2	0	7	7	3	0	13	13	7
AT2G31600	7	22	19	12	10	17	18	19	21	3	22	18	0	12	36	12	12	0	31	21	19	20	8	18	22	26	29	26	0	31	18	15	28	9	26	18	19	18	24	30	16	11	29	31	27	11	21	26	24	29	18	14	23	29	41	7	20	16	19	16	19	10	20	22	14	25	21	27	23	4	20	26	13	0	27	25	25
AT2G31620	0	2	0	1	1	0	0	0	1	0	0	1	0	0	0	0	1	0	3	0	0	0	0	0	0	0	1	0	0	1	0	0	1	1	0	1	0	0	0	0	0	0	2	3	2	0	2	2	0	1	0	0	2	0	0	1	0	5	3	0	0	0	0	0	4	2	0	0	1	0	0	0	2	0	0	0	3
AT2G31610	319	272	393	348	292	309	472	360	435	127	393	335	0	78	508	466	519	76	520	394	462	421	440	589	319	583	487	465	234	526	305	305	414	199	355	270	534	228	269	257	209	317	458	349	283	306	312	281	460	415	503	348	476	256	359	299	341	370	372	506	550	218	356	269	319	492	539	339	449	266	429	641	478	152	320	251	348
AT2G31650	21	13	3	7	14	7	8	13	14	4	6	20	0	2	3	9	8	0	12	11	11	7	19	5	3	17	4	1	0	9	14	6	3	1	16	9	22	4	4	9	2	10	9	11	5	3	14	10	7	12	13	5	19	9	14	12	4	12	2	10	6	1	10	5	2	5	27	5	10	1	6	21	7	0	4	5	8
AT2G31660	80	88	55	62	99	47	98	142	95	9	63	115	0	22	104	213	109	0	67	133	89	82	139	133	81	262	111	62	22	131	101	102	136	53	132	102	144	73	85	154	80	85	116	148	100	98	129	138	155	156	121	90	111	86	126	113	63	95	100	211	82	96	93	97	127	141	111	274	146	59	107	216	105	65	81	131	94
AT2G31670	364	260	340	244	190	243	549	301	525	165	301	322	0	120	355	337	538	89	222	262	213	452	343	626	243	420	409	400	186	615	431	308	483	260	344	188	404	354	417	281	354	324	453	300	250	360	396	314	639	498	458	388	322	369	527	268	354	410	375	305	386	272	510	399	575	476	434	241	453	322	498	352	475	66	348	323	380
AT2G31680	389	293	367	273	231	274	581	343	571	178	352	359	0	125	386	405	576	89	239	316	239	501	381	687	283	473	451	423	186	635	461	344	519	283	379	225	453	385	449	330	381	350	493	342	261	388	437	338	676	535	500	426	356	393	561	315	396	434	386	336	422	310	543	445	606	515	487	292	485	328	525	369	506	105	365	380	410
AT2G31690	36	47	39	40	63	42	46	57	53	20	65	49	0	6	46	82	52	8	49	66	42	63	58	83	50	59	55	44	0	32	38	44	45	35	39	47	68	49	47	60	38	33	53	48	19	31	48	36	61	65	65	45	43	37	42	54	54	27	24	47	42	47	50	61	38	59	58	63	46	9	47	18	48	47	36	74	39
AT2G31710	37	50	38	61	52	43	45	87	42	1	39	52	0	3	41	77	53	10	45	84	72	60	57	48	86	91	72	11	0	33	50	73	69	33	56	56	97	41	26	50	53	45	34	38	51	55	47	79	47	57	66	75	92	42	58	67	90	37	37	47	54	37	64	27	65	32	48	47	72	9	72	48	40	0	51	63	70
AT2G31700	1	0	0	0	0	0	0	0	1	0	0	0	0	0	0	1	0	0	0	0	1	0	1	0	0	1	0	1	0	1	0	1	0	0	0	0	1	0	0	0	0	0	0	0	0	0	0	0	0	1	0	0	0	0	0	0	0	0	0	1	0	0	1	0	0	0	0	0	0	0	0	1	0	0	0	0	0
AT2G31720	10	13	14	15	18	5	17	30	15	1	12	14	0	1	9	26	16	10	7	39	32	16	13	14	20	29	31	4	0	14	15	23	19	12	20	21	33	13	14	24	21	15	9	10	9	17	12	17	18	11	17	27	26	9	14	27	27	8	8	11	16	13	20	11	26	6	16	33	22	8	21	22	20	0	10	17	43
AT2G31725	13	5	14	6	4	13	13	7	9	4	12	6	0	4	7	3	16	0	8	2	1	5	5	10	2	3	19	4	0	25	8	6	13	5	23	20	13	8	9	1	5	9	6	6	8	11	10	3	28	6	13	8	10	5	4	3	11	19	9	6	8	5	1	6	18	2	7	6	12	0	6	10	5	0	6	4	8
AT2G31730	20	32	26	36	43	22	20	32	18	9	24	39	0	5	19	24	23	0	19	52	14	13	43	16	10	37	31	11	0	38	12	29	18	9	46	62	50	16	11	16	11	17	13	14	16	19	11	28	34	44	57	45	38	14	8	32	14	40	13	33	24	11	11	35	46	9	16	44	25	1	14	42	20	37	13	20	11
AT2G31740	42	25	29	89	93	58	36	50	54	8	31	59	0	7	26	22	23	50	74	115	101	29	58	37	38	99	34	39	0	21	22	34	37	68	104	90	101	17	32	19	29	49	63	54	54	21	43	51	27	135	80	68	67	24	37	44	22	39	32	89	20	11	31	25	33	124	67	100	95	12	21	89	36	0	28	28	36
AT2G31750	139	173	165	76	148	70	165	168	232	53	75	163	0	45	227	231	198	2	103	209	72	271	273	233	193	314	206	137	19	319	184	182	244	41	108	117	112	183	135	235	209	132	173	243	141	162	162	208	154	104	126	157	115	162	227	175	194	160	124	253	150	178	191	211	213	88	101	115	135	106	198	236	243	59	128	226	202
AT2G31760	0	0	0	0	0	0	0	0	0	0	0	0	0	0	0	0	0	0	0	0	0	0	0	0	0	0	0	0	0	0	0	0	0	0	0	3	0	0	0	0	0	0	0	0	0	0	0	0	0	0	0	0	0	0	0	0	0	0	0	0	0	0	0	0	0	0	0	0	0	0	0	0	0	0	0	0	0
AT2G31770	0	0	0	0	0	0	0	0	0	0	0	0	0	0	0	0	0	0	0	0	0	0	0	0	0	0	0	0	0	0	0	0	0	0	0	0	0	0	0	0	0	0	0	0	0	0	0	0	0	0	0	0	0	0	0	0	0	0	0	0	0	0	0	0	0	0	0	0	0	0	0	0	0	0	0	0	0
AT2G31780	67	81	130	35	37	62	107	74	167	83	44	66	0	26	171	98	203	9	19	22	17	228	139	226	90	80	157	152	57	286	184	97	213	27	61	39	57	168	104	83	159	114	121	87	92	178	137	98	204	149	62	89	77	114	208	80	159	123	99	71	141	148	242	100	235	77	73	50	81	162	194	120	209	46	159	66	119
AT2G31800	149	113	74	219	142	149	120	159	110	22	141	245	0	2	127	158	110	29	134	245	180	103	159	72	151	231	197	29	28	74	126	117	79	75	228	166	205	104	125	115	109	82	165	176	130	79	123	189	97	191	194	201	163	135	158	172	93	102	99	205	127	79	73	85	115	129	201	238	251	23	92	165	78	51	89	195	129
AT2G31790	150	142	256	54	48	102	193	98	244	99	96	107	0	52	230	154	333	48	32	47	23	289	205	372	159	137	233	226	110	422	228	151	357	59	98	60	83	253	164	138	239	157	196	114	136	264	216	153	326	191	102	136	134	142	317	114	253	229	171	134	216	187	352	145	321	106	142	66	116	202	266	163	320	48	233	98	165
AT2G31810	200	205	93	307	387	199	221	306	194	35	173	383	0	46	170	448	166	55	351	560	364	191	335	150	318	434	309	39	102	142	208	200	197	107	348	353	363	131	179	266	148	146	293	343	210	128	223	353	154	283	332	317	296	237	292	288	141	164	136	350	160	114	117	241	181	336	302	550	358	28	98	339	126	22	236	387	234
AT2G31830	0	1	0	3	0	3	0	5	2	0	0	5	0	0	5	9	7	0	0	2	0	2	3	0	0	7	1	0	0	0	1	0	2	0	0	0	1	3	8	5	3	1	2	5	0	0	10	0	0	2	3	5	0	0	1	3	0	10	3	1	8	2	0	0	3	2	0	0	4	0	0	0	4	0	2	1	6
AT2G31820	179	189	121	180	257	148	231	219	230	39	171	355	0	17	194	277	212	20	133	280	176	167	190	187	205	317	271	54	144	157	175	173	195	68	202	182	211	130	205	168	187	77	206	233	88	126	151	239	210	175	292	262	205	157	286	171	168	113	137	295	180	91	145	244	214	183	183	316	217	85	133	276	163	37	130	215	185
AT2G31840	105	154	121	116	94	107	165	127	138	17	76	105	0	26	154	177	196	9	135	117	93	122	165	134	153	230	203	78	0	184	130	150	230	39	112	57	120	90	102	121	119	92	159	133	114	136	196	164	158	107	125	70	115	103	192	139	89	160	116	176	145	129	154	117	214	94	102	179	155	33	118	205	164	0	123	100	160
AT2G31850	0	0	0	0	0	0	0	0	0	0	0	0	0	0	0	0	0	0	0	0	0	0	0	0	0	0	0	0	0	0	0	0	0	0	0	1	0	0	0	0	0	0	0	0	0	0	0	0	0	0	0	0	0	0	0	0	0	0	0	0	0	0	0	0	0	0	0	0	0	0	0	0	0	0	0	0	0
AT2G31865	39	32	28	248	174	141	43	60	47	14	43	68	0	0	60	35	28	47	244	317	268	44	94	37	75	105	56	19	0	5	24	24	58	108	299	239	318	25	41	27	28	41	61	52	73	25	85	49	36	253	287	151	254	36	70	47	34	21	39	118	54	17	18	19	34	218	194	222	309	3	36	34	32	0	38	49	49
AT2G31862	0	0	0	0	0	0	0	0	0	0	0	0	0	0	0	0	0	0	0	0	0	0	0	0	0	0	0	0	0	0	0	0	0	0	0	0	0	0	0	0	0	0	0	0	0	0	0	0	0	0	0	0	0	0	0	0	0	0	0	0	0	0	0	0	0	0	0	0	0	0	0	0	0	0	0	0	0
AT2G31870	26	11	17	84	64	52	26	31	28	5	28	27	0	7	21	32	17	8	73	100	77	14	62	15	29	39	17	25	0	14	29	36	26	57	91	102	145	7	21	20	20	47	36	43	36	26	30	39	21	89	115	123	76	25	28	35	11	23	26	44	18	9	14	17	22	104	82	82	85	9	12	27	20	0	25	37	24
AT2G31890	52	45	66	31	41	22	79	74	70	17	25	72	0	16	63	115	122	0	54	24	36	77	58	91	60	149	93	46	67	103	107	71	101	18	40	17	52	63	55	66	35	53	81	60	50	68	110	86	88	45	50	24	40	38	74	82	56	74	59	82	72	44	88	68	80	61	37	57	68	24	82	84	86	18	62	55	62
AT2G31880	269	304	195	2275	2231	1844	165	452	236	197	266	676	0	183	359	393	244	1901	2459	3382	3282	247	912	218	616	940	577	235	167	238	272	200	257	3069	3068	2052	3551	174	229	231	200	614	1016	718	815	183	314	259	210	4525	2867	1596	2216	185	205	430	120	474	325	727	390	151	156	296	253	4596	2333	2171	3049	436	203	305	276	259	310	528	322
AT2G31900	35	21	23	19	14	15	22	32	24	6	14	33	0	19	61	42	48	0	45	22	18	27	25	43	36	63	33	19	0	52	41	25	39	3	15	6	20	22	29	32	12	17	32	20	28	41	48	45	35	23	28	13	22	16	16	20	8	17	21	15	30	13	44	35	37	24	30	22	34	12	51	28	46	0	50	31	19
AT2G31910	1	0	1	3	1	0	0	2	2	1	1	3	0	0	1	1	0	101	4	1	1	0	0	1	0	0	1	0	1	0	0	0	1	3	1	0	2	0	0	0	1	1	3	0	0	0	1	3	1	1	0	0	0	1	0	0	0	0	0	1	0	0	0	0	0	2	1	0	2	0	0	0	1	0	0	0	0
AT2G31920	0	0	0	0	0	0	0	0	0	0	0	0	0	0	1	0	0	0	0	0	0	0	0	0	0	0	0	0	0	0	0	0	0	0	0	0	0	0	0	0	0	0	0	0	0	0	0	0	0	0	0	0	0	0	0	0	0	0	0	0	0	0	0	0	0	0	0	0	0	0	0	0	0	0	0	0	0
AT2G31930	0	0	7	0	0	0	0	2	1	0	0	3	0	0	3	0	2	0	4	1	2	0	1	0	1	0	0	0	0	0	0	2	1	1	2	0	0	0	0	0	4	1	1	5	1	2	0	1	0	0	0	0	0	0	3	0	0	2	3	0	0	1	13	0	0	0	1	0	1	7	2	0	2	0	3	0	2
AT2G31940	14	3	9	20	12	9	5	16	8	0	10	17	0	0	5	10	3	0	28	23	38	6	2	6	26	20	14	0	0	0	5	6	5	5	32	10	13	10	31	5	9	2	13	11	9	3	3	4	10	4	6	5	14	1	14	3	6	2	6	4	9	2	15	3	8	4	7	23	17	7	8	0	17	0	13	13	3
AT2G31955	50	69	57	151	160	83	61	100	48	14	62	143	0	12	46	62	42	5	117	219	135	55	142	55	71	142	81	22	0	67	63	48	65	40	149	135	178	31	33	65	41	57	128	108	95	33	50	90	40	130	146	170	104	49	98	105	40	45	60	106	59	73	52	41	71	162	98	150	157	18	42	129	68	0	60	84	90
AT2G31945	14	2	2	19	12	9	4	14	7	0	9	11	0	0	2	10	0	0	24	22	36	4	2	5	25	20	14	0	0	0	4	2	4	3	28	10	13	7	30	3	5	2	9	6	8	1	3	3	8	2	6	5	9	1	8	3	6	0	3	4	9	1	2	3	8	3	5	22	17	0	2	0	15	0	5	10	1
AT2G31953	0	0	0	0	0	0	2	0	0	0	1	0	0	0	0	0	0	0	0	0	2	0	0	1	0	0	0	0	0	0	0	0	0	1	0	0	0	0	0	0	0	0	0	0	0	0	0	0	0	0	0	0	0	0	0	0	0	0	0	0	0	0	0	0	0	0	0	2	1	0	0	0	0	0	0	0	0
AT2G31957	3	2	6	3	5	2	4	5	2	1	2	8	0	0	0	10	3	23	16	9	0	2	4	4	2	5	6	6	0	22	4	0	4	0	1	1	3	2	0	2	9	2	4	10	4	0	1	1	1	0	0	7	1	5	4	6	0	3	2	1	5	6	2	0	5	2	5	22	0	1	8	2	6	28	1	8	1
AT2G31960	136	193	105	167	246	117	145	187	162	23	109	289	0	17	156	248	163	49	339	328	183	158	250	222	110	371	196	136	86	225	202	184	209	89	194	270	271	133	159	241	181	101	192	291	142	143	164	216	161	221	223	199	201	164	284	216	136	140	124	265	133	157	102	244	240	225	187	376	250	63	141	300	158	145	158	299	195
AT2G31970	35	12	19	52	56	44	16	33	33	0	14	50	0	1	14	16	13	24	101	64	66	23	38	21	22	49	23	1	30	33	25	17	34	5	51	48	78	6	21	35	22	21	53	27	24	14	42	27	31	59	48	52	59	15	33	48	27	30	26	31	29	25	29	12	20	36	40	35	51	2	21	46	13	0	19	31	29
AT2G31980	2	2	2	6	1	1	1	1	4	0	3	1	0	0	4	2	1	0	0	0	0	13	3	2	3	1	1	0	0	0	0	2	2	0	2	1	3	2	0	0	0	0	3	0	0	1	1	2	0	0	3	3	2	0	2	0	1	1	0	6	0	3	0	0	8	0	5	8	1	0	2	0	0	0	0	1	2
AT2G31990	7	4	5	41	20	24	8	12	17	0	10	38	0	0	14	7	5	25	14	51	29	20	15	7	18	34	28	1	0	8	8	7	5	21	28	17	50	3	8	12	3	4	17	12	15	6	24	9	3	25	47	25	12	8	6	14	6	5	8	33	5	10	7	11	13	30	39	53	21	14	9	17	12	0	1	19	12
AT2G31981	0	0	0	0	0	0	0	0	0	0	0	0	0	0	0	0	0	0	0	0	0	0	0	0	0	0	0	0	0	0	0	0	0	0	0	0	0	0	0	0	0	0	0	0	0	0	0	0	0	0	0	0	0	0	0	0	0	0	0	0	0	0	0	0	0	0	0	0	0	0	0	0	0	0	0	0	0
AT2G31985	5	2	3	35	19	23	7	11	13	0	7	38	0	0	10	5	4	25	14	51	29	7	12	7	15	33	27	1	0	8	12	5	3	21	26	16	47	1	8	13	3	4	14	12	15	5	23	7	3	24	47	22	10	8	4	14	5	4	10	27	5	7	7	11	5	30	34	45	20	14	8	17	12	0	1	18	10
AT2G32000	49	45	33	31	32	24	37	34	30	10	14	60	0	5	22	39	35	7	16	43	41	28	51	51	46	59	26	9	33	47	32	30	65	5	15	36	43	43	28	28	28	29	51	48	31	34	28	56	45	44	37	37	30	56	50	44	31	61	13	49	23	51	20	47	39	36	39	38	41	4	22	40	25	0	36	38	36
AT2G32010	50	41	37	31	19	28	43	44	38	10	21	40	0	0	47	49	82	0	31	27	17	51	50	51	67	70	56	29	39	60	37	55	77	2	24	12	31	78	33	37	75	42	39	43	53	61	48	64	39	38	50	21	28	33	58	46	72	56	36	69	41	34	31	18	45	10	38	35	52	2	20	32	32	26	47	44	39
AT2G32020	5	3	0	2	0	7	2	2	0	0	8	1	0	0	0	3	0	0	0	0	2	4	0	1	3	7	0	0	0	0	0	1	1	2	0	5	1	1	3	1	1	2	6	14	3	0	5	11	0	0	2	0	4	0	2	3	0	2	2	2	0	0	2	0	3	0	2	5	6	0	8	9	4	0	0	5	7
AT2G32030	29	18	10	79	66	86	9	17	20	7	33	63	0	0	30	12	12	25	49	168	80	20	37	21	42	62	42	2	0	3	18	9	9	56	116	70	153	8	11	22	15	21	50	50	29	10	20	23	6	118	141	75	69	5	12	18	10	25	14	25	16	3	10	15	19	72	60	78	94	10	30	39	32	0	12	29	19
AT2G32050	0	0	5	2	0	1	0	0	0	0	0	0	0	0	0	0	3	0	0	0	0	0	0	0	0	2	0	0	0	0	0	1	0	2	1	0	0	0	1	0	0	0	0	0	1	0	0	0	0	2	0	0	0	0	0	0	0	0	0	1	0	0	0	0	0	0	3	0	0	0	0	0	0	0	0	0	4
AT2G32040	38	27	29	34	27	25	71	42	56	9	15	50	0	11	38	53	36	16	24	66	13	41	72	33	38	76	62	9	6	50	27	27	42	21	44	33	50	35	41	64	31	30	47	50	35	28	51	54	41	49	52	59	41	34	64	54	46	37	24	57	34	41	32	27	54	63	34	54	55	10	47	63	43	0	31	57	54
AT2G32060	273	363	302	246	284	273	368	593	486	105	393	351	0	67	289	589	541	59	352	419	346	393	586	491	341	842	526	254	62	445	263	373	314	119	318	332	357	253	253	286	182	303	388	539	260	195	297	453	361	348	449	401	374	194	421	465	369	244	352	796	479	201	263	282	301	313	385	469	410	158	421	950	390	28	253	256	246
AT2G32070	423	482	429	427	434	409	533	757	640	162	539	550	0	98	442	772	698	60	519	712	552	568	765	644	521	1104	683	389	109	707	433	485	480	250	521	455	658	398	410	384	323	425	551	718	355	329	466	652	497	638	671	634	581	334	572	625	517	385	477	1024	626	323	400	440	499	553	613	775	694	201	544	1202	522	122	453	423	420
AT2G32080	617	633	656	765	795	592	758	656	673	261	508	979	0	221	749	1072	752	305	652	1341	831	668	1064	798	725	1092	821	802	396	995	721	666	819	632	810	672	1064	713	697	673	657	505	748	801	535	647	759	941	721	1120	1059	939	850	683	914	778	660	691	594	1112	652	549	667	873	808	1048	815	1227	1092	416	638	1027	612	531	767	926	759
AT2G32090	342	380	478	215	160	195	481	318	530	134	183	410	0	85	583	583	548	25	194	199	151	567	648	633	533	453	622	411	134	645	501	417	695	68	151	127	188	588	508	471	615	276	330	378	356	492	430	588	528	256	285	294	291	590	580	479	596	319	345	380	432	567	495	445	644	230	324	260	349	88	398	310	430	265	585	555	737
AT2G32100	158	187	244	42	34	73	253	141	271	66	79	218	0	40	256	331	237	18	62	41	53	317	327	409	197	257	331	219	76	322	205	261	364	16	25	35	33	303	276	226	380	121	147	186	147	213	276	256	258	64	84	70	89	248	293	231	235	117	142	127	225	286	323	365	354	79	174	118	163	61	148	163	224	167	313	314	383
AT2G32120	19	7	10	16	5	4	20	14	17	11	7	19	0	17	23	23	20	0	6	4	6	23	19	10	17	21	21	25	79	36	28	28	27	7	8	10	18	33	21	10	40	22	26	34	18	34	21	24	17	7	16	6	12	23	55	20	34	23	20	40	21	22	24	18	30	12	9	25	14	19	6	23	13	0	35	24	43
AT2G32130	0	0	0	0	3	1	0	0	0	0	0	0	0	0	0	0	0	0	5	2	0	0	0	0	0	0	0	0	0	0	2	0	0	0	0	0	0	0	0	0	0	0	0	8	0	1	0	0	0	0	1	0	0	0	0	1	0	0	0	1	2	0	2	1	1	3	0	0	0	0	0	0	0	0	0	1	3
AT2G32140	4	8	2	46	41	29	13	15	11	3	8	16	0	0	7	12	4	0	37	51	34	13	34	3	15	20	5	7	3	8	7	0	3	27	58	32	66	5	5	2	10	9	8	24	7	5	2	3	7	43	40	39	47	4	7	20	0	11	1	12	10	0	9	7	17	24	29	67	65	0	12	6	14	17	9	14	2
AT2G32150	641	536	367	278	432	208	717	561	657	151	555	1162	0	77	711	621	627	25	204	465	224	806	599	497	638	591	555	279	154	640	864	529	705	139	378	401	455	592	732	542	840	239	360	564	262	468	888	788	1045	423	518	1011	427	725	856	523	783	310	320	625	548	528	962	1382	1552	329	510	719	450	174	540	455	653	245	783	1119	904
AT2G32160	89	144	100	369	374	218	141	271	116	38	108	279	0	31	125	197	114	59	507	489	399	100	319	102	218	384	199	66	17	152	162	92	153	139	385	338	458	123	106	181	82	180	264	231	164	161	115	187	117	511	428	261	288	118	152	214	108	204	124	337	135	105	74	84	93	336	284	358	393	56	53	188	69	44	108	173	132
AT2G32170	74	98	63	61	79	63	84	110	118	11	64	131	0	16	63	74	128	0	85	100	70	128	117	132	69	170	118	22	27	100	66	84	118	29	78	56	106	57	61	117	102	73	83	95	63	60	78	122	91	77	120	96	102	97	148	121	87	86	61	118	96	71	89	71	79	74	85	82	79	8	74	102	60	0	81	126	110
AT2G32180	122	148	147	60	53	62	110	119	150	35	84	74	3	21	153	167	203	0	98	84	89	133	146	217	92	209	140	77	9	206	126	147	182	29	65	69	88	91	123	116	83	120	111	141	86	125	154	203	158	117	89	96	99	82	182	137	222	175	112	232	148	122	162	76	172	57	70	72	98	55	218	216	194	77	99	87	111
AT2G32190	21	70	38	193	222	165	23	91	101	28	29	35	0	1	39	67	35	0	114	367	232	45	89	51	77	168	38	29	0	46	35	24	49	124	291	218	537	20	34	40	8	39	46	155	62	7	38	41	26	223	215	253	174	35	11	59	5	75	14	69	34	8	28	80	74	167	177	182	216	10	38	30	57	0	50	58	38
AT2G32200	24	101	39	168	242	162	38	105	102	27	46	80	0	6	87	135	62	14	183	351	213	56	160	94	88	195	79	23	15	116	27	44	65	85	237	199	416	41	52	75	26	68	65	106	44	16	74	89	48	215	202	229	214	52	23	67	22	126	42	108	54	12	54	92	114	174	189	245	237	27	74	108	77	0	55	57	32
AT2G32230	65	78	96	32	52	52	106	84	117	26	41	118	31	20	85	76	128	29	50	67	36	124	137	146	96	156	138	53	88	126	57	61	98	14	57	40	51	77	80	71	68	82	93	87	63	95	64	77	111	83	61	59	71	77	117	91	70	81	53	80	97	60	80	90	106	66	73	64	93	29	98	114	120	6	72	67	115
AT2G32210	17	78	27	120	208	118	35	78	73	10	38	67	0	5	67	102	55	14	178	280	178	38	122	74	61	148	63	23	15	88	23	34	43	59	190	158	326	29	43	53	23	51	51	85	29	14	52	62	37	152	179	164	166	26	20	54	20	72	38	88	44	8	35	68	93	144	149	202	191	23	46	95	58	0	42	47	17
AT2G32220	10	13	14	26	19	17	13	26	16	7	18	19	0	0	9	36	24	14	16	17	19	12	30	35	30	47	22	10	15	31	8	21	9	4	22	16	40	16	10	12	8	8	11	18	14	4	16	28	19	18	20	18	26	2	10	23	18	29	13	43	17	3	11	19	16	14	23	30	12	5	7	70	24	0	11	16	5
AT2G32235	27	30	28	17	23	24	45	35	46	6	13	32	0	8	40	33	42	0	10	40	20	41	61	51	27	75	56	23	29	39	19	27	36	13	14	15	28	30	31	26	23	29	40	26	14	33	27	28	36	41	40	21	25	35	63	41	14	26	19	31	30	18	33	66	44	35	39	24	33	23	46	49	61	0	24	28	44
AT2G32240	607	684	289	909	1228	857	656	969	777	54	591	1435	0	66	549	856	460	104	1362	1689	1081	479	822	502	722	2013	859	246	27	673	509	472	468	424	1258	1227	1719	364	531	740	474	369	850	1316	583	333	368	653	481	852	1056	1292	949	352	617	812	370	384	547	1316	761	281	424	390	752	931	965	1544	1178	123	497	1315	527	44	493	843	535
AT2G32250	44	46	39	110	86	61	69	63	49	6	36	75	0	4	61	46	31	0	105	140	108	47	52	33	48	127	49	19	0	43	56	30	53	30	94	73	147	30	20	32	52	31	79	50	43	44	43	36	51	124	113	51	74	24	59	57	33	51	29	64	47	46	43	38	67	93	112	80	85	10	39	56	40	0	35	54	45
AT2G32260	179	165	119	283	207	195	183	203	160	41	129	209	0	31	241	223	226	55	435	360	301	189	203	169	172	253	218	103	51	193	202	174	266	99	278	250	392	141	211	154	170	133	215	230	162	161	203	262	188	259	320	224	274	205	203	191	177	190	150	263	198	157	224	129	188	279	311	298	298	58	150	212	159	37	181	262	179
AT2G32270	0	1	0	0	0	0	0	0	4	0	1	0	0	1	4	0	3	0	1	3	0	8	0	0	0	2	0	0	0	0	1	0	3	0	0	5	0	0	1	3	1	0	0	0	0	4	0	2	0	0	0	0	0	2	3	0	0	5	0	0	0	1	0	1	0	4	0	0	0	0	0	3	1	0	0	0	0
AT2G32275	0	1	0	0	0	0	0	0	0	0	0	0	0	0	0	0	0	0	0	0	0	0	0	0	0	0	0	0	0	0	0	0	0	0	0	1	0	0	0	0	0	0	0	0	0	0	0	0	0	0	0	0	0	0	0	0	0	0	0	0	0	0	0	0	0	0	0	0	0	0	0	0	0	0	0	0	0
AT2G32290	10	11	19	6	2	10	32	15	40	0	20	7	0	0	26	24	28	0	0	3	1	31	21	28	14	16	6	19	15	18	21	12	13	2	8	3	4	19	17	11	10	11	12	15	12	20	8	15	37	14	11	8	4	16	18	9	8	23	6	12	16	13	25	4	29	4	10	3	13	6	37	21	33	0	22	16	21
AT2G32280	0	1	2	0	3	0	0	0	2	0	0	5	0	0	0	0	3	0	0	0	0	0	2	0	0	0	2	4	0	3	0	1	1	0	0	0	2	1	0	0	0	2	0	0	2	2	1	2	2	0	0	0	0	2	2	1	0	1	0	0	1	6	2	4	0	0	2	6	4	0	3	1	2	0	8	8	8
AT2G32295	13	20	18	18	17	26	12	19	20	2	12	29	0	0	17	22	21	3	7	35	19	27	25	20	17	29	21	12	0	38	27	24	36	7	28	30	42	11	10	29	34	23	14	29	18	15	18	20	30	34	30	14	14	10	15	10	11	21	14	25	24	19	17	8	18	25	23	41	25	7	22	21	13	0	2	16	13
AT2G32300	0	0	0	0	0	0	0	0	0	0	0	0	0	0	0	0	0	0	0	0	0	0	0	0	0	0	0	0	0	0	0	0	0	0	0	0	0	0	0	0	0	0	0	0	0	0	0	0	0	0	0	0	0	0	0	0	0	0	0	0	0	0	0	0	0	0	0	0	2	0	0	0	0	0	0	0	0
AT2G32310	0	0	0	0	1	0	0	0	0	0	0	2	0	0	0	0	0	0	0	0	0	0	0	0	0	0	0	0	0	0	0	0	0	4	0	0	0	4	0	7	0	0	1	0	0	0	0	1	2	0	3	6	4	0	0	1	0	0	1	0	1	2	0	0	0	0	6	4	2	0	1	0	0	0	0	2	0
AT2G32320	11	23	12	27	32	10	45	14	27	2	10	28	0	0	4	46	23	6	36	32	15	13	22	21	18	33	14	9	0	7	23	13	15	9	19	24	37	17	19	24	20	16	5	28	17	8	22	34	26	45	27	23	23	11	43	38	19	13	9	28	15	14	18	8	16	10	39	32	23	8	21	23	20	0	20	19	20
AT2G32340	3	5	2	4	6	2	25	8	4	2	2	4	0	0	0	13	13	0	1	11	2	4	8	9	12	13	0	5	0	5	6	3	5	1	9	6	11	10	7	0	9	4	0	9	2	5	19	6	10	5	9	5	4	7	27	14	14	2	3	21	3	9	6	0	8	4	6	3	6	8	11	8	6	0	0	5	4
AT2G32360	0	0	0	0	0	0	0	0	0	0	0	0	0	0	0	0	0	0	0	0	0	0	0	0	0	0	0	0	0	0	0	0	0	0	0	0	0	0	0	0	0	0	0	0	0	0	0	0	0	0	0	0	0	0	0	0	0	0	0	0	0	0	0	0	0	0	0	0	0	0	0	0	0	0	0	0	0
AT2G32350	0	0	0	0	0	0	0	0	0	0	0	0	0	0	0	0	0	0	0	0	0	0	0	0	0	0	0	0	0	0	0	0	0	0	0	0	0	0	0	0	0	0	0	0	0	0	0	0	0	0	0	0	0	0	0	0	0	0	0	0	0	0	0	0	0	0	0	0	0	0	0	0	0	0	0	0	0
AT2G32370	2	0	0	0	0	0	0	1	0	0	0	0	48	0	0	0	0	0	0	0	0	4	0	0	0	0	0	0	0	0	0	0	0	0	0	0	0	0	0	0	0	0	0	0	0	0	0	0	0	0	0	0	0	0	0	0	0	0	0	0	0	0	0	0	0	0	0	0	0	0	0	0	0	0	0	0	0
AT2G32380	60	39	53	87	88	82	67	46	79	13	71	62	0	9	102	54	73	58	76	129	132	65	74	66	68	93	77	14	12	86	62	36	65	42	96	77	112	26	67	45	30	63	86	50	56	53	57	75	68	145	142	112	103	43	31	54	59	39	62	79	64	47	41	38	28	146	107	85	126	15	46	74	39	0	40	35	41
AT2G32390	64	60	74	94	104	92	92	58	100	20	82	85	0	12	128	73	91	58	75	155	135	82	98	85	95	109	86	28	55	108	80	48	91	54	100	86	123	43	82	49	64	82	104	70	65	73	78	93	70	160	152	121	118	67	59	67	77	64	85	89	86	58	49	45	54	159	113	102	137	25	69	100	69	0	66	53	68
AT2G32400	15	28	18	16	15	16	41	36	23	6	23	25	0	2	28	36	19	0	4	30	6	32	51	24	20	38	37	15	0	23	23	33	34	5	15	20	15	10	23	22	10	19	35	54	18	22	23	27	25	24	20	27	22	9	58	31	12	23	27	34	13	8	14	38	45	13	38	27	6	3	10	33	22	0	18	21	18
AT2G32410	17	9	12	6	20	9	27	15	26	5	11	9	0	10	13	36	15	14	10	16	0	16	7	13	4	20	11	11	55	14	9	11	13	1	15	7	10	7	13	19	6	14	10	7	11	9	7	17	20	3	16	20	17	12	21	11	7	13	29	9	9	14	12	7	8	5	10	0	27	2	12	9	15	0	6	7	17
AT2G32415	34	18	36	23	16	20	36	35	34	4	19	45	0	0	39	51	40	0	29	22	19	41	46	45	25	54	51	12	25	55	17	24	39	10	16	24	21	39	29	30	31	29	40	34	19	21	47	34	42	29	28	28	25	26	45	22	44	21	12	35	35	39	34	42	45	32	33	31	31	10	42	66	30	0	56	54	54
AT2G32430	32	11	15	15	24	12	30	28	44	24	19	15	0	9	23	31	43	0	42	22	13	40	25	20	22	50	57	22	0	44	25	18	33	3	27	22	25	25	27	23	19	25	29	26	24	21	29	34	31	21	13	13	24	31	42	19	33	27	17	40	24	18	12	16	32	27	30	26	35	15	14	38	25	0	39	18	27
AT2G32440	45	44	51	35	36	39	85	33	56	21	42	58	0	23	74	97	76	0	78	20	30	80	88	76	56	52	68	54	9	105	69	74	84	20	33	14	35	91	48	64	91	53	46	40	52	52	69	76	74	44	50	37	57	70	63	56	51	90	48	49	50	60	65	44	55	23	31	45	90	35	66	48	80	0	129	62	79
AT2G32450	48	56	56	49	42	40	41	37	62	4	24	60	0	26	88	89	84	0	62	51	31	62	101	69	47	79	68	55	1	120	49	66	104	36	41	43	59	78	39	66	79	46	39	61	62	44	43	83	62	54	56	60	75	70	61	66	48	74	53	73	47	62	68	53	48	67	49	55	101	36	35	62	68	0	98	69	56
AT2G32460	0	0	0	0	0	0	1	0	0	0	0	0	0	0	0	3	0	0	0	0	0	0	0	0	0	0	0	0	0	3	0	0	0	0	0	0	0	0	2	0	0	0	0	0	0	0	0	0	0	0	0	0	1	0	0	0	0	0	2	3	0	0	0	0	0	0	0	0	0	0	0	0	0	0	0	0	0
AT2G32480	208	166	310	105	119	119	298	224	316	130	120	214	0	59	306	233	322	58	81	151	124	352	342	263	213	338	320	198	272	398	249	204	377	92	133	126	203	274	241	208	323	208	255	201	217	300	234	255	297	293	214	177	224	311	371	215	264	241	196	197	247	296	279	221	355	232	173	181	254	152	291	278	255	161	238	207	298
AT2G32470	0	0	0	0	0	0	0	0	0	0	0	0	0	0	0	0	0	0	0	0	0	0	0	0	0	0	0	0	0	0	0	0	0	0	0	0	0	0	0	0	0	0	0	0	0	0	0	0	0	0	0	0	0	0	0	0	0	0	0	0	0	0	0	0	0	0	0	0	0	0	0	0	0	0	0	0	0
AT2G32487	170	126	120	67	121	97	131	117	106	12	125	187	0	5	133	173	162	1	69	113	55	94	141	94	129	173	186	8	0	39	157	96	152	12	96	146	141	30	63	141	111	25	117	120	61	35	128	251	191	96	98	157	105	36	206	124	216	39	114	151	132	34	182	46	213	26	71	113	98	0	94	165	165	0	52	164	168
AT2G32500	205	169	324	45	44	50	216	87	232	40	67	94	0	9	192	254	384	35	31	22	12	263	234	301	174	119	155	120	116	467	137	154	262	15	28	14	33	221	157	133	163	205	134	90	123	190	116	208	253	73	55	85	82	204	180	143	239	215	111	110	153	168	315	87	228	56	67	29	85	62	302	160	238	68	232	96	185
AT2G32510	25	5	28	6	5	8	35	9	13	5	16	13	0	0	28	33	33	0	2	6	0	33	8	30	24	11	25	13	0	47	28	15	18	0	1	4	8	27	9	10	16	5	16	14	4	6	16	11	69	5	4	7	9	19	33	1	6	14	7	4	9	12	59	14	58	4	10	4	9	0	34	21	49	50	15	11	15
AT2G32520	238	239	172	215	334	207	267	351	186	37	147	326	0	24	210	246	224	99	211	510	315	224	411	244	178	464	262	114	53	243	221	223	185	158	281	311	338	102	147	210	174	112	277	314	207	140	209	280	262	320	368	393	307	142	310	315	183	144	161	449	231	83	279	305	244	269	312	328	388	86	184	328	191	39	186	255	154
AT2G32530	8	3	17	18	38	16	7	32	31	1	11	17	0	8	21	21	39	0	7	47	22	19	39	29	17	36	18	15	0	40	15	16	7	46	60	31	51	27	29	22	23	40	18	16	29	17	18	16	32	117	33	30	39	21	18	19	13	34	22	21	18	21	33	6	36	73	9	13	33	17	14	36	35	0	12	18	31
AT2G32540	138	205	135	73	170	97	128	174	213	53	67	269	0	32	128	317	217	1	51	281	144	171	297	209	98	269	197	268	34	387	133	180	211	74	104	131	179	266	184	217	231	212	151	313	140	179	122	212	175	164	132	181	117	222	160	238	131	255	134	294	148	235	162	160	220	185	111	196	171	155	137	317	177	16	112	231	185
AT2G32550	6	6	4	4	2	5	2	5	8	1	5	6	19	1	8	4	2	0	9	0	1	6	6	10	9	10	7	1	0	1	6	1	3	1	3	1	3	3	5	7	8	6	3	14	3	7	0	6	5	9	2	0	4	3	1	1	3	2	1	6	3	6	5	3	4	4	6	0	1	1	2	5	2	0	9	5	15
AT2G32560	241	256	260	123	146	129	255	213	293	92	109	245	0	66	299	287	353	49	77	156	58	301	334	392	226	308	279	221	238	500	183	278	295	56	90	131	113	334	210	230	231	157	161	278	139	254	174	425	263	157	156	232	122	284	230	228	303	286	182	235	249	202	380	235	288	154	225	132	186	74	278	282	250	100	213	280	281
AT2G32590	0	3	0	0	1	0	5	2	2	0	0	3	0	0	6	3	0	18	3	1	0	3	3	6	2	0	2	5	0	3	6	0	5	0	0	5	0	0	2	1	0	1	0	7	0	0	2	0	0	1	0	6	2	6	0	1	0	0	8	6	3	3	3	0	0	0	0	3	0	0	0	10	3	0	10	0	3
AT2G32580	74	120	107	80	106	78	99	101	108	39	71	137	0	29	125	114	139	21	55	111	32	127	125	154	108	140	121	83	75	103	69	127	98	37	64	67	78	113	65	111	74	68	75	137	64	84	83	162	117	97	88	155	56	102	115	115	116	120	78	107	101	79	109	99	94	72	113	79	113	29	75	175	90	59	71	113	106
AT2G32600	23	64	45	75	74	50	62	58	52	14	40	55	0	4	46	75	38	79	81	115	100	37	67	45	35	107	73	41	62	59	47	55	46	47	61	73	106	31	44	52	34	34	41	50	36	35	50	41	56	94	98	69	56	19	56	41	29	29	36	64	81	51	28	40	58	82	98	78	68	27	31	47	36	48	61	58	52
AT2G32610	0	0	0	0	0	0	0	0	0	0	0	0	0	0	0	0	0	0	0	0	0	0	0	1	0	0	0	0	0	0	0	0	0	0	0	0	0	0	0	0	0	0	0	0	0	0	1	0	0	0	0	0	0	0	0	0	0	0	0	0	0	0	0	0	0	0	0	0	0	0	0	0	0	0	0	0	0
AT2G32620	6	0	8	6	3	8	4	3	5	0	5	6	0	0	5	1	9	0	6	0	0	4	6	5	8	12	5	12	0	18	12	3	0	3	3	4	15	4	1	5	2	3	1	4	3	3	13	7	10	0	6	3	1	12	0	8	0	0	5	6	3	3	10	3	1	12	9	0	4	0	5	12	5	0	6	3	6
AT2G32640	42	36	74	9	2	9	57	23	59	4	12	33	0	11	45	53	61	0	8	7	0	52	62	77	13	20	45	44	20	90	23	41	77	5	3	2	6	53	30	36	38	29	31	26	26	42	23	29	56	21	9	15	12	31	37	43	48	37	16	21	33	37	30	25	41	2	3	6	9	9	50	28	46	35	35	19	27
AT2G32630	6	0	8	6	3	8	4	3	5	0	5	6	0	0	5	1	9	0	6	0	1	4	6	5	8	12	5	12	0	18	12	3	1	3	3	4	15	4	1	5	2	3	1	4	3	3	13	7	12	0	6	3	1	12	0	8	0	1	5	6	3	3	10	3	1	12	9	0	4	0	5	12	5	0	6	3	6
AT2G32645	0	0	2	0	0	1	2	1	7	0	0	1	0	0	11	0	0	0	0	0	0	1	0	7	2	0	0	8	0	1	3	1	0	0	0	1	0	1	6	0	2	0	2	0	0	0	1	2	0	0	0	0	0	0	0	0	1	0	0	0	0	0	4	5	2	0	1	0	0	0	2	1	3	0	3	0	0
AT2G32660	14	0	0	8	9	4	0	1	0	0	1	1	0	0	0	0	0	0	9	6	0	0	2	1	1	2	0	0	0	0	2	0	0	0	6	2	5	0	10	0	0	0	5	1	0	0	4	0	0	0	0	0	0	0	0	0	2	0	0	0	0	0	0	0	4	0	1	23	0	0	0	1	3	0	5	1	0
AT2G32650	139	151	192	98	101	89	177	141	187	49	129	121	0	32	172	244	232	0	134	145	149	177	174	243	186	257	181	135	43	283	167	174	245	60	122	106	139	109	181	136	109	154	149	159	134	202	189	232	218	143	163	150	123	138	259	174	294	177	166	277	197	139	224	93	213	91	124	126	147	65	257	277	234	73	149	108	151
AT2G32680	83	147	80	1756	1873	1376	82	251	93	104	137	357	0	76	86	124	60	1200	1895	2325	1983	100	617	92	219	578	298	112	105	37	119	63	114	2420	2708	2269	3146	65	68	133	93	440	682	385	611	74	83	97	71	5029	2746	1466	2118	55	67	302	61	277	202	743	216	37	49	145	93	4115	1535	1315	2398	292	65	198	147	236	108	244	174
AT2G32670	5	3	4	2	4	2	0	6	0	0	1	0	0	0	4	11	5	0	1	0	2	3	9	1	12	0	0	1	0	5	1	5	2	0	6	2	1	7	6	1	0	0	0	9	0	0	1	0	0	2	0	3	0	0	0	3	1	0	0	0	0	1	0	0	0	1	14	0	0	0	8	4	2	0	0	4	4
AT2G32690	3608	4613	4592	2829	2676	3725	4371	2458	4352	3714	1510	3116	0	3530	6673	5804	7030	1539	2087	3991	4178	7028	4894	6692	2868	3817	3957	11369	2733	17558	4155	4431	6152	6247	4937	3925	6681	7500	3229	3481	4349	4741	2685	2586	3621	7137	3851	4495	5766	14465	6761	3116	4568	6955	2846	2748	3122	5758	2351	2611	3556	8013	6808	7530	5407	11388	6040	2653	6516	3821	5000	2886	3784	2127	6188	3124	5387
AT2G32700	254	289	210	347	508	320	216	365	253	47	161	470	0	43	203	421	227	96	451	729	385	334	503	340	231	557	304	152	175	314	240	225	290	162	440	462	532	232	245	349	268	160	312	410	220	189	228	333	242	422	413	470	413	241	354	384	176	242	190	426	257	174	210	311	291	416	442	629	385	67	280	433	298	148	316	430	322
AT2G32710	62	51	59	75	44	64	74	56	37	14	54	99	0	23	43	70	77	44	80	80	83	77	75	83	62	81	69	48	32	75	47	35	107	45	66	48	73	65	53	66	101	51	65	66	55	53	59	60	77	71	80	44	87	78	113	56	56	72	47	84	38	65	74	34	51	76	70	72	89	11	61	78	57	0	76	81	97
AT2G32720	56	40	52	40	31	45	50	40	45	23	34	30	0	20	75	55	67	0	48	86	28	68	47	33	51	70	64	32	45	66	48	52	53	22	33	49	57	53	42	44	47	46	51	54	51	41	58	67	77	55	38	30	47	47	62	37	53	49	32	34	41	58	21	40	37	39	68	41	52	7	34	58	40	73	55	63	80
AT2G32730	143	223	161	182	266	165	185	226	202	38	121	332	0	28	218	324	214	10	229	407	219	221	379	206	114	420	223	147	218	271	201	207	247	118	283	292	394	154	167	205	172	140	244	295	181	124	192	294	220	296	271	285	269	208	249	315	147	174	179	406	239	139	217	319	209	357	320	459	342	115	164	393	217	217	250	309	259
AT2G32740	2	0	0	0	0	0	0	0	0	1	0	0	0	0	0	0	0	0	0	0	0	0	4	1	0	1	0	0	0	1	0	0	0	0	0	0	0	2	0	0	0	2	1	0	0	0	0	0	0	0	1	0	0	0	5	1	0	0	2	0	0	0	0	0	0	0	0	0	0	0	1	0	0	0	1	3	0
AT2G32750	8	6	1	10	9	8	3	6	3	3	4	6	0	6	2	6	5	16	30	9	4	8	18	5	5	9	7	6	0	5	1	4	5	2	3	9	10	8	4	0	1	3	1	12	10	4	3	10	6	5	6	22	11	10	7	11	4	8	6	10	6	5	0	4	19	2	8	3	5	0	9	0	10	0	3	5	2
AT2G32760	18	32	23	44	36	29	33	31	30	6	25	43	0	8	33	46	29	35	43	47	21	38	51	36	31	70	38	16	0	42	24	36	26	5	31	28	45	22	21	36	27	11	28	31	24	19	18	32	28	31	57	52	29	36	22	30	38	37	17	48	56	29	36	35	33	5	22	60	35	6	31	43	37	0	27	23	19
AT2G32765	1	21	18	3	3	9	8	12	7	0	7	15	0	0	24	22	12	0	3	9	0	8	15	14	8	18	10	5	0	11	3	22	8	0	1	5	5	16	3	15	6	12	7	4	2	4	3	14	1	4	4	7	6	17	13	12	12	9	3	17	9	9	15	13	9	0	0	17	2	6	11	20	7	0	12	5	6
AT2G32780	0	0	0	0	0	0	0	0	0	0	0	0	0	0	0	0	0	0	0	0	0	0	0	0	0	0	0	0	0	0	0	0	0	0	0	0	0	0	0	0	0	0	0	0	0	0	0	0	0	0	1	0	0	0	0	0	0	0	0	1	0	0	0	0	0	0	0	0	0	0	0	0	0	0	0	0	0
AT2G32770	1	3	5	1	0	0	5	8	2	0	0	5	0	0	2	5	3	0	1	2	0	1	5	1	2	5	6	1	0	1	0	4	2	0	1	1	3	9	1	1	5	4	0	3	0	2	0	7	0	1	0	0	2	6	6	2	8	1	2	5	2	1	2	2	4	0	0	5	0	0	0	1	0	0	6	3	4
AT2G32790	0	0	0	0	0	4	0	0	1	0	0	0	0	0	5	0	0	0	2	1	0	0	0	2	1	0	0	0	0	0	0	0	0	0	0	0	0	0	0	0	0	0	0	0	0	0	0	0	0	0	0	0	0	0	0	0	0	0	0	0	0	0	0	0	0	0	0	0	0	0	0	0	0	0	0	4	0
AT2G32785	0	0	0	0	0	0	0	0	0	0	0	0	0	0	0	0	0	0	0	0	0	0	1	0	0	1	0	0	0	0	0	0	0	0	0	0	0	0	0	0	0	2	0	0	0	0	0	0	0	0	0	0	0	0	0	0	0	0	0	0	0	0	0	0	1	0	0	0	0	0	0	0	0	0	0	0	0
AT2G32788	0	0	0	0	0	0	0	0	0	0	0	0	0	0	0	0	0	0	0	0	0	0	1	0	0	0	0	0	0	0	0	0	0	0	0	0	0	0	0	0	0	0	0	0	0	0	0	0	0	0	0	0	0	0	0	0	0	0	0	0	0	0	0	0	0	0	0	0	0	0	0	0	0	0	0	0	0
AT2G32810	48	62	83	60	75	53	85	86	83	20	36	111	0	10	59	80	82	27	76	140	67	70	109	93	77	100	90	46	72	131	67	84	77	38	79	95	72	74	57	66	79	48	83	77	46	52	93	49	61	133	106	67	58	77	116	91	67	66	36	102	62	63	66	78	83	107	96	116	97	20	65	75	80	79	63	73	89
AT2G32800	74	88	70	249	270	190	65	86	76	46	56	106	0	23	107	77	71	399	306	372	268	97	141	75	161	194	106	85	59	114	91	81	106	230	355	231	381	93	57	50	81	74	123	142	137	54	93	135	89	375	282	233	253	112	114	106	74	55	54	142	54	94	82	123	80	432	238	292	317	61	69	89	70	91	87	114	114
AT2G32830	17	7	2	18	30	3	11	6	4	0	6	10	0	4	6	6	9	0	3	9	9	4	21	9	7	29	5	4	0	17	11	3	2	16	20	14	12	2	4	2	6	1	2	12	3	1	6	8	4	17	11	11	6	0	5	2	5	6	15	16	0	2	7	12	8	21	10	15	3	14	12	13	11	0	13	9	7
AT2G32820	0	0	0	1	0	0	0	2	1	1	6	0	0	0	1	0	1	0	1	0	6	0	2	0	0	0	0	0	0	0	3	4	0	0	3	0	0	0	2	0	1	0	5	0	0	0	9	0	0	0	2	2	0	0	0	0	0	0	0	0	0	1	2	1	2	2	0	6	0	0	0	3	0	0	0	0	0
AT2G32835	0	0	0	0	2	0	1	0	0	0	2	0	0	0	0	0	0	0	3	0	0	0	0	0	0	0	0	0	0	0	0	0	0	0	2	1	0	0	0	0	0	0	3	0	0	0	0	0	0	0	1	0	0	0	0	0	0	0	0	0	0	1	0	0	0	0	0	0	0	0	0	0	3	0	0	0	0
AT2G32840	31	12	17	32	10	31	20	13	19	8	8	23	0	2	34	31	32	7	15	27	26	24	30	9	10	44	19	6	0	8	15	10	27	9	19	21	23	13	14	9	17	21	27	24	10	22	13	29	27	31	26	25	35	20	27	21	11	19	19	31	27	23	13	7	23	27	29	14	16	1	9	14	22	0	10	29	16
AT2G32850	99	115	69	202	237	167	126	196	143	22	74	209	0	14	117	191	140	33	203	253	171	110	245	105	86	250	149	71	81	103	88	122	145	94	155	196	204	90	104	141	100	80	152	209	117	102	114	180	114	227	199	192	166	115	190	142	95	94	98	196	113	97	93	96	118	177	176	242	139	35	113	180	135	118	77	150	121
AT2G32860	110	78	135	88	71	104	102	61	87	28	50	130	0	7	97	155	123	0	88	77	75	141	150	146	123	186	150	38	0	135	139	137	205	18	80	109	128	137	117	156	227	113	166	186	151	92	117	163	221	119	97	110	148	147	164	172	135	134	133	159	115	156	207	96	225	104	173	149	197	31	136	100	141	17	217	215	239
AT2G32870	310	198	266	319	241	284	448	266	420	87	227	359	0	43	380	354	405	26	193	305	214	437	343	416	518	344	656	114	89	199	507	238	627	142	419	242	440	336	487	343	540	218	637	330	318	385	519	475	501	359	553	298	419	666	877	379	546	385	489	328	423	346	426	137	563	410	413	428	419	177	346	361	372	123	434	408	576
AT2G32880	226	223	262	194	202	197	254	199	244	54	95	320	0	28	205	278	287	60	146	274	140	251	282	267	196	313	299	81	166	232	282	206	349	60	206	241	294	272	207	244	383	163	259	302	244	205	229	336	347	244	251	241	292	316	319	263	257	237	182	256	262	256	310	135	283	123	228	217	284	74	178	209	234	16	193	282	389
AT2G32890	0	0	0	1	0	0	0	0	0	0	0	1	0	0	0	0	0	0	3	0	0	0	0	0	0	1	0	0	0	0	0	0	1	0	1	0	0	0	0	1	3	1	0	0	0	4	2	0	0	1	0	0	0	0	0	0	1	0	0	0	0	0	0	0	0	0	0	2	0	2	1	2	0	0	6	2	2
AT2G32885	6	0	1	0	3	2	0	0	0	0	1	3	0	0	4	9	2	0	9	8	3	5	5	1	0	0	0	1	0	7	1	3	4	1	5	1	13	1	1	2	3	2	2	4	0	5	8	3	4	8	5	0	4	0	2	4	1	0	7	1	2	3	1	4	1	4	1	3	4	0	1	0	4	0	8	2	1
AT2G32900	52	56	49	60	81	47	65	73	80	16	47	78	0	12	62	57	42	33	112	82	78	74	43	59	72	113	56	63	18	94	74	41	48	48	73	85	72	34	56	56	53	28	71	55	60	52	69	64	49	91	82	84	69	47	50	33	56	49	53	86	44	46	61	46	70	77	68	70	86	13	67	60	106	63	78	68	63
AT2G32905	75	81	56	84	105	90	122	87	152	23	55	137	0	11	72	129	102	27	152	130	124	94	120	116	70	167	92	87	64	157	105	77	99	85	103	118	122	93	96	99	94	51	108	75	91	80	86	99	92	143	114	107	115	88	150	80	77	66	67	119	75	80	80	87	120	142	136	110	140	70	87	114	124	42	118	120	133
AT2G32920	101	103	120	320	293	268	138	249	119	21	146	162	0	13	82	170	158	59	277	511	320	128	243	145	96	428	172	52	34	146	109	104	102	206	428	355	432	41	80	98	72	109	234	259	115	102	92	138	97	767	521	319	454	57	197	160	89	107	153	437	131	53	139	92	137	456	317	278	444	44	101	353	144	29	103	85	88
AT2G32910	78	83	62	93	112	101	125	90	164	26	53	142	0	14	76	135	107	27	152	135	124	94	122	119	74	175	97	94	73	157	114	82	107	90	107	124	136	94	100	102	103	56	119	78	100	82	86	99	94	151	118	110	117	95	167	82	79	68	70	121	82	82	80	87	126	143	140	111	147	61	87	120	124	42	119	122	141
AT2G32930	12	15	17	13	13	18	14	15	14	4	10	16	0	6	6	22	19	17	36	20	33	14	12	19	7	27	14	5	37	16	14	4	13	13	26	24	26	11	9	12	6	8	4	10	9	15	5	6	6	30	22	37	21	16	3	17	19	7	3	19	6	6	19	6	14	19	20	15	32	10	15	18	13	0	2	16	0
AT2G32940	8	0	9	3	0	1	4	0	0	0	6	2	0	0	0	6	3	0	0	2	2	10	1	3	0	1	6	0	0	12	1	2	4	0	1	0	3	1	1	3	5	0	1	0	0	2	1	1	1	3	0	2	0	5	0	2	3	2	0	3	0	1	1	2	2	0	0	0	0	0	3	0	1	0	6	0	0
AT2G32950	121	112	104	106	135	117	132	111	174	17	93	178	0	27	122	166	105	6	188	177	112	129	159	192	108	229	152	92	117	186	119	102	146	60	92	126	180	133	104	142	144	110	122	136	78	101	105	197	143	144	126	101	121	99	141	113	90	114	57	160	98	95	123	63	166	89	104	123	100	23	116	122	139	146	135	145	161
AT2G32960	0	10	1	4	7	3	1	7	0	0	1	5	0	0	0	12	3	0	1	10	6	2	8	2	0	5	1	4	2	3	0	1	0	0	7	12	15	1	1	0	1	1	2	8	6	4	4	10	2	2	5	1	3	0	1	6	7	5	4	9	2	1	1	3	2	1	5	3	9	0	1	18	1	0	0	0	0
AT2G32970	37	70	56	37	33	27	50	35	60	22	33	70	0	9	53	61	54	39	56	43	29	36	62	50	61	64	58	29	40	51	44	46	68	13	25	48	36	50	37	50	47	41	44	58	45	52	37	105	64	47	53	44	40	49	49	57	73	57	32	43	37	45	68	66	57	32	40	32	67	27	41	39	57	73	52	54	55
AT2G32980	74	76	81	71	83	88	69	57	66	13	65	116	0	7	110	138	97	53	111	138	91	87	84	95	88	100	92	36	53	101	52	89	116	38	77	104	114	100	63	67	63	47	62	65	54	64	69	111	71	77	87	99	80	68	102	74	106	59	58	65	86	39	82	38	97	49	125	99	100	17	66	90	89	0	87	88	82
AT2G32990	95	39	56	19	8	22	66	32	48	19	21	62	0	29	93	84	112	0	12	10	11	95	39	122	33	28	45	155	0	193	80	52	129	3	26	16	31	66	42	60	77	49	83	46	63	69	72	64	163	32	25	28	46	42	85	21	107	55	81	33	69	40	181	29	109	5	55	29	23	30	109	63	112	84	80	32	132
AT2G33000	0	0	0	0	0	0	0	1	1	0	1	0	0	0	0	0	2	0	0	3	0	0	0	0	0	0	0	0	0	0	0	0	1	0	0	0	0	0	0	0	1	0	0	0	1	0	1	0	0	0	0	0	5	0	0	0	0	0	0	0	0	0	0	0	0	0	0	0	0	0	0	0	0	0	0	0	0
AT2G33020	4	2	0	9	4	0	5	1	0	1	3	1	0	0	0	0	1	0	1	10	0	0	3	0	0	5	1	0	0	0	12	0	2	1	3	3	27	0	2	0	0	1	1	4	5	0	0	0	0	1	4	3	0	0	1	0	0	3	5	2	0	0	5	0	5	4	6	7	0	0	3	0	0	0	1	1	0
AT2G33010	0	0	0	0	0	0	0	0	0	0	0	0	0	0	0	0	0	0	0	0	0	0	0	0	0	0	0	0	0	0	0	0	0	0	0	0	0	0	0	0	0	0	0	0	0	0	0	0	0	0	0	0	0	0	0	0	0	0	0	0	0	0	0	0	0	0	0	0	0	0	0	0	0	0	0	0	0
AT2G33030	1	0	0	0	0	0	0	0	0	0	2	0	2	0	0	0	0	0	2	4	0	0	1	0	0	0	0	0	0	0	1	0	0	1	3	4	2	0	0	0	0	0	0	0	1	0	0	0	0	0	1	0	1	0	1	0	0	3	1	1	0	0	2	0	0	9	3	0	0	1	0	0	0	0	0	0	0
AT2G33040	696	776	611	623	788	652	763	930	762	194	476	926	2	144	567	968	840	158	774	1123	786	684	1050	894	435	1312	813	493	309	843	577	656	689	486	816	759	990	466	537	671	477	435	782	798	516	536	506	674	762	1121	895	843	851	544	635	830	509	676	522	999	607	402	597	666	699	806	813	759	913	354	589	1084	680	330	628	661	541
AT2G33050	93	67	59	45	41	41	121	120	113	49	61	119	0	19	62	157	73	15	32	40	30	105	108	93	80	198	158	92	60	29	108	97	94	14	36	32	49	16	57	94	68	32	106	88	69	66	72	136	70	22	62	63	70	31	121	112	82	46	69	156	82	45	81	118	89	76	75	81	76	73	53	145	53	68	97	92	82
AT2G33060	2	4	8	36	21	12	8	6	3	5	7	9	0	9	18	4	5	22	30	31	24	14	11	12	12	4	2	14	0	7	3	12	7	34	30	18	51	16	7	11	14	12	20	17	11	12	1	4	1	19	17	5	14	8	9	16	1	8	9	3	3	8	5	7	1	28	13	41	18	8	2	14	4	0	14	12	9
AT2G33070	0	2	0	6	2	0	2	0	0	0	0	0	0	0	0	0	2	0	4	2	1	0	0	3	0	0	0	0	0	0	0	2	0	7	3	0	1	0	0	0	0	0	4	0	1	0	0	0	0	0	3	0	0	0	0	0	0	0	0	0	1	0	0	0	2	0	0	0	0	0	0	2	0	0	0	0	0
AT2G33080	0	0	0	35	35	23	0	5	3	1	2	1	0	0	0	0	2	21	59	101	49	0	9	0	6	6	1	0	0	0	0	1	0	38	60	58	55	0	1	0	0	2	13	1	9	1	3	0	0	75	41	29	21	0	0	0	0	6	2	11	4	0	0	0	5	31	25	46	16	2	5	10	5	0	1	6	0
AT2G33090	0	0	0	0	0	0	0	0	0	1	0	0	0	0	0	0	0	0	0	0	0	0	0	0	0	0	0	0	0	0	0	0	0	0	0	0	0	0	0	0	0	0	0	0	0	0	0	0	0	1	0	0	0	0	0	0	0	0	0	0	0	0	0	0	0	0	0	0	0	0	0	0	0	0	0	0	0
AT2G33100	2	0	0	2	0	0	0	0	1	0	0	0	0	0	0	0	0	0	0	0	0	1	0	1	0	0	0	0	0	0	0	0	0	0	0	0	1	0	0	0	0	0	0	0	0	0	2	0	0	1	1	0	0	0	0	0	0	0	0	0	0	0	0	0	0	0	2	0	0	0	4	0	0	0	0	0	0
AT2G33110	28	44	35	169	204	109	47	90	63	15	37	89	0	7	56	57	66	36	155	323	238	62	100	63	66	157	65	22	14	75	50	35	67	101	258	199	247	55	43	43	49	73	99	92	67	37	63	65	43	188	234	157	188	35	72	94	31	55	36	92	49	41	49	35	60	230	191	204	177	42	41	97	57	0	33	89	60
AT2G33120	360	365	259	1108	1345	905	341	530	381	79	325	662	0	44	356	593	417	252	1087	2086	1669	307	720	393	373	991	448	181	103	422	353	278	435	741	1702	1418	1906	262	294	325	313	344	570	682	422	282	396	427	375	1459	1623	1010	1029	293	485	504	241	358	295	712	395	233	281	336	464	1367	1109	1287	1357	187	278	540	359	132	304	544	335
AT2G33130	337	322	226	945	1143	803	296	441	321	68	288	574	0	39	303	537	351	216	932	1779	1440	252	620	332	313	836	383	162	89	347	303	243	369	641	1449	1219	1677	211	259	282	265	272	471	592	359	245	333	362	332	1273	1395	855	841	258	413	410	211	305	259	620	351	192	233	301	404	1138	920	1084	1180	145	241	443	303	132	273	455	281
AT2G33150	887	642	419	1145	1504	973	831	955	803	152	713	1550	0	121	676	864	697	191	1179	2362	1714	661	1065	663	825	1295	974	372	318	479	741	585	714	849	1783	1437	2406	562	968	741	679	507	942	1222	599	501	703	795	635	1538	1688	1144	1118	824	1189	923	793	695	624	1314	742	512	530	993	1017	2007	1185	1956	1728	235	483	1056	936	138	684	1511	996
AT2G33170	18	12	20	46	35	29	22	29	18	8	17	29	0	5	37	32	16	0	51	53	48	13	25	13	16	38	15	12	5	35	16	10	31	40	37	58	39	6	29	11	12	14	32	32	23	14	7	18	18	56	45	42	57	15	30	25	12	33	25	20	12	15	11	7	7	37	25	38	28	6	10	28	36	27	22	42	18
AT2G33160	0	3	0	0	1	0	0	0	0	0	0	0	0	0	0	5	0	0	0	0	0	0	0	0	0	0	0	0	0	0	0	0	1	0	0	0	0	0	0	0	1	0	0	0	1	0	0	0	0	0	1	0	0	0	0	0	0	0	1	0	0	0	0	0	0	0	0	0	1	0	0	1	0	0	0	0	0
AT2G33175	3	1	6	6	4	7	12	1	2	0	4	6	0	0	18	8	5	1	6	1	7	10	6	2	5	1	4	2	0	3	14	2	9	0	9	1	13	0	17	0	11	2	14	13	5	3	9	5	10	5	7	0	4	5	13	5	3	1	8	7	12	0	21	7	7	1	22	2	9	1	3	9	12	0	12	9	6
AT2G33180	94	119	194	75	63	81	211	173	248	88	113	128	0	40	151	170	253	0	96	92	44	231	267	306	164	198	187	165	136	336	128	117	175	37	85	77	90	146	153	96	115	154	164	179	128	172	101	158	153	159	104	104	93	98	188	149	179	202	153	192	162	128	182	69	154	86	115	101	135	111	201	186	241	56	156	108	132
AT2G33190	0	0	0	0	0	0	0	0	2	0	0	0	0	0	0	0	0	0	0	0	0	0	0	0	0	0	0	0	0	0	0	2	0	0	0	0	0	0	0	0	2	0	0	0	0	0	0	0	1	0	0	1	0	0	0	0	0	0	0	0	0	0	0	0	0	0	0	1	0	0	0	0	0	0	0	0	0
AT2G33205	0	0	2	1	0	0	0	0	1	0	1	4	0	0	1	2	0	0	1	3	0	3	2	0	2	3	1	7	0	4	1	1	0	0	0	0	1	1	1	0	0	0	1	0	0	0	0	1	0	0	1	1	0	0	0	2	4	4	1	0	0	1	0	0	0	0	4	0	0	0	1	0	0	0	3	0	1
AT2G33200	0	0	0	0	0	0	0	0	2	0	0	0	0	0	0	0	0	0	0	0	0	0	0	0	0	0	0	0	0	0	0	2	0	0	0	0	0	0	0	0	3	0	0	0	0	0	0	0	1	0	0	1	0	0	0	0	0	0	0	0	0	0	0	0	0	0	0	1	0	0	0	0	0	0	0	0	0
AT2G33210	59	58	32	93	76	68	47	135	89	11	63	89	0	7	85	70	68	35	68	138	134	81	89	68	36	238	76	64	1	66	53	39	65	53	136	104	139	23	41	37	21	35	90	106	42	29	77	37	74	150	123	77	100	9	52	91	37	58	54	197	99	18	65	64	60	176	126	115	131	25	53	204	94	0	30	65	28
AT2G33230	1	0	0	1	0	0	0	2	0	0	0	0	0	0	0	0	0	0	0	3	0	0	0	1	0	0	0	6	0	0	0	0	0	0	0	0	0	0	0	0	0	0	0	1	0	0	0	0	0	0	0	0	0	0	0	0	0	0	0	0	0	0	0	0	0	0	0	0	0	0	0	0	0	0	0	0	0
AT2G33220	632	776	640	539	661	475	911	795	799	240	545	877	0	164	742	1003	886	146	630	900	686	767	975	890	731	1075	853	488	159	911	580	762	810	380	696	607	777	603	662	744	650	536	891	812	559	667	677	995	820	951	781	751	714	620	916	981	858	747	514	1041	653	570	769	683	829	636	808	765	778	363	626	1091	747	187	738	750	776
AT2G33233	0	0	0	0	0	0	0	0	0	0	0	0	0	0	0	0	0	0	0	0	0	0	0	0	0	0	0	0	0	0	0	0	0	0	0	0	0	0	0	0	0	0	0	0	0	0	0	0	0	0	0	0	0	0	0	0	0	0	0	0	0	0	0	0	0	0	0	0	0	0	0	0	0	0	0	0	0
AT2G33240	0	0	0	0	0	2	1	0	2	0	0	0	0	0	3	1	1	0	4	0	0	1	0	0	0	0	1	0	0	2	0	0	0	0	0	0	2	0	0	0	2	0	0	0	0	0	0	2	0	0	0	7	1	0	0	0	2	0	0	1	0	1	0	0	0	0	0	1	4	0	0	0	0	0	0	0	2
AT2G33250	207	152	239	85	82	72	254	129	229	59	121	148	0	34	216	195	277	34	144	113	91	268	237	290	168	187	260	124	149	300	251	184	278	43	62	75	81	232	158	116	242	172	176	112	151	228	173	181	251	146	136	93	124	232	224	148	203	197	162	130	172	210	227	91	192	119	95	98	118	72	193	132	214	45	201	141	241
AT2G33260	0	3	0	0	4	4	0	0	2	0	0	1	0	0	0	0	2	0	1	5	2	1	0	0	0	0	0	0	0	0	0	0	2	0	4	1	3	0	0	5	0	2	0	0	0	0	0	4	1	0	0	2	0	1	0	0	0	0	0	0	2	0	6	0	0	6	0	1	6	0	0	0	0	0	0	1	0
AT2G33255	123	89	129	38	46	34	107	66	116	34	50	59	0	20	94	91	137	1	45	59	51	111	119	107	60	79	115	71	89	144	110	98	131	30	27	29	27	102	66	49	100	102	85	49	70	101	67	58	133	85	60	45	63	116	127	77	108	87	81	59	88	97	90	51	81	65	42	35	52	38	83	64	128	26	71	66	98
AT2G33270	2	1	4	1	3	0	0	5	4	0	0	3	0	0	0	0	1	0	0	0	0	1	1	2	1	8	4	5	0	5	3	3	4	0	1	1	0	6	0	1	2	1	2	0	2	0	0	3	0	0	1	0	0	1	7	1	3	3	0	3	6	0	2	0	2	3	7	3	0	0	1	0	1	0	4	5	1
AT2G33280	2	1	4	1	3	1	0	5	4	0	0	3	0	0	0	0	1	0	0	0	0	1	1	2	1	6	4	5	0	5	3	3	4	0	1	1	0	6	0	1	2	1	2	0	2	0	0	2	0	0	1	0	0	1	7	1	3	3	0	3	6	0	2	0	2	3	7	3	0	0	1	0	1	0	4	5	1
AT2G33290	16	19	11	27	11	9	17	25	22	9	14	24	0	0	17	29	16	0	10	28	21	20	33	16	34	28	9	14	40	28	22	11	24	15	37	27	23	16	12	11	8	8	28	43	13	21	14	27	17	19	31	25	40	22	20	31	17	17	12	27	18	17	15	9	22	18	16	35	12	3	10	19	16	0	11	19	15
AT2G33310	116	77	110	117	113	86	125	67	88	41	62	123	0	39	113	154	121	35	151	144	163	121	130	124	160	164	137	145	40	237	157	119	167	94	93	100	140	157	134	111	142	99	133	140	112	118	121	183	112	228	157	138	192	126	166	90	155	125	114	113	151	119	89	134	148	248	164	138	217	89	116	125	111	57	154	166	173
AT2G33300	0	0	0	0	0	0	1	0	1	0	0	0	0	0	0	0	0	0	0	0	0	0	0	0	0	0	0	0	0	0	0	0	0	0	0	0	0	0	0	0	0	0	0	0	0	1	0	0	0	0	0	0	3	0	0	0	0	0	0	0	0	0	0	0	0	0	0	0	0	0	0	0	0	0	0	0	0
AT2G33320	0	0	0	0	0	0	0	0	0	0	0	0	0	0	0	0	0	0	0	0	0	0	0	0	0	0	0	0	0	0	0	0	0	0	0	0	0	0	0	2	0	0	0	0	0	0	0	0	0	0	0	0	1	0	0	0	0	0	0	0	0	0	0	0	0	0	0	0	0	0	0	0	0	0	0	1	0
AT2G33330	38	27	32	4	6	2	21	21	43	13	24	16	0	5	36	47	58	0	1	5	5	53	41	37	11	29	28	37	100	81	16	27	33	0	2	9	0	40	26	20	3	10	10	19	12	20	11	58	39	0	1	9	1	45	24	18	48	40	12	29	46	28	71	27	60	2	4	4	7	1	54	21	27	0	34	17	33
AT2G33340	320	313	195	347	449	289	337	343	272	108	205	441	0	90	292	435	253	85	522	688	446	363	388	297	366	581	397	161	240	284	361	310	318	193	328	344	410	250	355	337	313	176	395	418	186	226	410	391	337	367	425	422	351	255	498	327	241	218	207	454	253	237	247	424	351	478	441	820	466	170	233	382	229	183	389	546	375
AT2G33350	0	2	0	3	3	4	0	0	6	1	3	1	0	0	0	9	1	0	0	3	1	2	1	4	9	6	0	0	0	5	7	1	0	0	5	7	7	0	0	0	2	1	0	7	1	3	1	3	3	8	0	9	5	1	0	4	2	0	0	3	6	3	9	4	4	4	2	5	1	0	1	11	1	0	1	3	3
AT2G33370	368	300	255	469	269	500	617	560	426	187	663	548	0	70	389	544	320	99	767	437	589	559	623	482	868	1068	890	279	240	500	320	307	423	192	474	322	589	300	396	385	252	368	674	609	374	270	511	540	413	482	669	406	576	443	642	595	665	365	403	1017	649	285	343	211	307	487	619	519	652	208	268	935	309	220	358	387	372
AT2G33360	18	21	18	26	34	27	35	6	12	7	13	35	0	16	26	32	30	0	34	39	31	28	45	28	31	40	48	7	0	54	16	22	22	14	34	34	48	18	26	16	30	21	22	19	19	19	42	44	37	29	26	25	40	29	59	25	10	24	16	27	23	34	26	16	26	47	29	42	26	3	8	14	33	16	15	11	32
AT2G33380	1754	1291	1573	1166	1342	964	1485	1385	2056	244	1656	1344	0	135	1610	1163	3476	180	1621	1423	920	1561	1241	1898	1620	1960	1594	672	331	1959	1585	865	1600	319	1330	936	1482	927	1930	1040	2027	741	1412	1912	896	940	1844	1578	2522	1073	1804	2125	1569	761	2174	1360	2161	714	935	1680	1436	803	1919	733	2455	672	1130	1877	1538	348	1852	2074	3869	266	1231	1938	1318
AT2G33385	1458	1027	1367	729	1118	493	903	847	1713	57	1036	857	0	69	1262	639	3313	81	866	1044	355	1037	667	1488	799	929	741	425	92	1505	1310	581	1210	129	877	637	911	653	1580	672	1844	384	776	1340	542	695	1378	1057	2181	608	1171	1753	1020	326	1558	792	1545	361	554	677	806	528	1607	542	2189	191	529	1416	936	147	1631	1164	3710	46	895	1608	993
AT2G33400	10	2	8	4	2	2	14	9	13	0	5	5	0	2	12	7	15	0	10	0	0	9	5	8	1	4	7	3	0	13	9	5	4	0	4	0	3	9	2	1	3	5	9	2	8	6	13	8	2	1	5	3	8	7	2	11	9	7	0	1	9	20	10	6	11	1	17	2	6	2	16	8	9	0	16	2	20
AT2G33390	49	55	49	115	112	72	79	100	60	7	41	89	0	11	50	96	69	0	61	113	68	53	101	53	114	104	97	30	62	23	51	82	81	20	71	89	99	48	68	72	55	32	58	85	50	49	76	96	73	89	75	97	82	79	91	68	77	57	44	104	63	64	48	35	70	61	99	136	105	20	66	78	36	0	45	86	79
AT2G33410	243	242	214	330	314	292	187	217	215	73	118	291	0	44	253	342	281	61	600	498	466	262	236	269	185	343	273	296	82	333	231	183	329	272	413	346	548	152	192	226	179	172	284	310	218	197	274	254	305	390	479	305	363	237	315	215	165	226	214	306	206	154	238	279	262	539	357	473	487	168	197	309	184	88	246	205	245
AT2G33420	224	341	431	167	226	233	371	360	354	101	259	380	0	66	374	529	484	37	172	343	191	373	457	446	320	635	372	338	41	580	234	349	417	137	211	247	234	208	207	269	214	258	326	360	248	272	294	431	380	227	298	299	276	168	384	363	310	313	286	464	316	244	389	299	395	296	317	353	303	160	414	515	404	190	265	262	301
AT2G33435	491	719	999	410	368	447	1006	755	1054	272	540	948	0	104	694	1044	1177	96	419	510	328	1036	1042	1347	591	1278	945	562	648	1536	626	801	977	125	372	395	436	792	631	841	616	839	794	740	609	708	567	897	972	515	497	491	564	930	993	821	878	997	622	834	828	645	1008	692	845	364	565	456	556	378	950	1003	1072	261	922	735	910
AT2G33460	0	1	0	0	0	0	0	0	0	0	2	2	0	0	0	0	2	0	0	1	2	0	0	0	0	0	0	0	0	7	0	0	0	0	1	4	0	0	0	0	0	0	0	0	0	3	0	1	0	0	0	1	0	0	0	0	0	0	2	3	1	0	0	0	0	0	0	2	0	0	0	3	0	0	0	3	0
AT2G33470	264	414	194	334	644	373	408	553	362	58	288	484	0	52	230	549	323	16	183	891	486	285	562	354	303	668	422	182	95	356	251	316	310	247	571	542	591	217	239	297	254	248	362	410	206	205	309	429	354	581	517	679	421	276	372	402	263	268	224	582	238	197	245	195	367	339	383	461	413	75	245	653	313	64	220	385	310
AT2G33450	433	638	924	254	242	330	917	637	939	271	481	776	0	97	611	967	1096	60	206	334	188	903	938	1222	512	1079	829	542	638	1433	520	715	845	107	222	230	251	727	535	733	501	776	669	615	517	666	462	790	879	387	344	368	384	872	847	704	780	922	548	713	736	581	886	646	725	270	422	278	370	368	886	916	938	261	811	576	766
AT2G33480	136	130	73	176	234	195	110	176	157	28	137	196	0	14	108	132	109	54	205	331	246	105	142	68	212	262	146	45	26	138	74	68	82	80	230	196	361	79	114	108	103	94	127	182	127	55	94	161	99	271	178	208	200	99	89	100	97	128	54	158	86	67	124	52	122	161	170	203	207	11	102	162	112	0	103	110	71
AT2G33490	24	35	10	60	104	41	23	19	19	3	20	29	0	0	14	41	14	37	49	98	72	27	51	18	17	50	49	31	26	36	17	21	11	35	57	64	69	20	8	18	18	16	30	57	20	7	24	19	19	106	62	57	45	16	26	19	6	15	17	32	16	11	35	15	21	87	42	61	53	6	15	52	16	0	19	26	18
AT2G33500	66	23	33	55	47	20	38	32	31	8	20	31	1	23	42	44	47	10	50	58	58	41	50	58	29	68	61	37	4	56	38	33	56	16	51	41	43	33	40	51	41	32	32	32	29	31	59	69	10	70	18	18	55	41	51	41	46	36	15	54	46	33	61	49	75	56	50	49	65	35	35	38	45	0	53	39	46
AT2G33510	38	16	35	22	22	32	26	14	34	6	11	29	0	3	24	29	29	0	36	64	44	41	34	38	23	65	27	28	0	28	27	21	21	25	29	37	33	35	24	18	41	16	14	31	14	26	30	39	23	61	23	77	43	25	21	25	31	46	20	15	21	25	46	13	35	9	31	46	50	12	15	18	29	0	34	21	24
AT2G33530	151	183	156	284	329	279	139	158	155	54	98	225	0	37	184	276	214	150	263	525	327	186	329	168	143	374	180	140	41	224	143	141	201	258	395	370	460	102	124	112	123	194	305	221	225	146	176	214	203	616	478	372	428	85	208	165	115	191	152	319	130	136	247	192	176	624	456	418	553	107	187	221	119	7	157	175	163
AT2G33520	0	0	0	0	0	0	0	0	0	0	0	1	0	0	1	0	0	0	0	0	0	0	0	0	0	0	1	0	0	0	0	0	0	0	0	1	0	0	0	0	0	0	0	0	0	0	0	0	0	1	0	1	0	0	0	0	0	0	0	0	0	0	0	0	0	0	0	0	0	0	0	0	0	0	0	0	0
AT2G33540	51	60	52	52	72	60	46	89	46	14	47	89	0	7	34	49	53	28	102	126	57	81	85	52	39	116	63	48	84	55	55	50	54	26	96	78	94	69	40	55	71	29	60	83	56	39	44	47	50	77	68	69	92	55	34	54	44	40	36	53	38	45	45	47	54	81	61	107	75	33	69	69	61	0	50	78	77
AT2G33550	70	86	47	71	78	76	101	53	67	23	55	85	0	18	81	102	76	0	75	138	72	53	108	86	59	118	80	91	61	70	63	51	47	30	78	76	121	89	47	21	63	32	56	72	45	76	110	111	62	85	91	89	91	83	71	43	62	95	52	91	81	63	70	72	95	73	84	103	85	28	55	83	90	0	53	108	57
AT2G33560	13	25	1	17	17	18	15	9	16	4	8	24	0	8	27	35	23	0	16	22	16	10	13	24	21	20	16	12	30	11	3	20	15	2	15	12	13	25	16	5	10	14	19	24	12	29	30	25	22	22	23	23	31	13	27	11	23	15	17	27	18	11	24	25	25	28	17	32	19	20	8	16	18	0	15	33	8
AT2G33580	11	20	18	122	125	63	11	32	32	3	15	23	8	12	23	27	12	65	148	231	160	16	73	32	21	114	18	10	15	16	17	23	39	123	148	161	119	9	14	32	20	55	50	43	55	11	7	14	18	280	119	119	106	15	23	48	15	43	22	43	20	12	17	28	29	236	105	106	105	38	22	34	25	45	20	35	16
AT2G33570	15	7	35	1	2	8	17	9	17	10	7	5	0	0	10	40	30	0	12	11	4	31	28	44	15	28	14	4	0	43	18	30	34	0	1	4	1	50	8	12	29	21	15	3	9	14	12	29	34	10	6	2	8	8	8	17	13	31	24	15	23	20	27	5	31	6	19	6	11	5	9	13	26	20	29	15	24
AT2G33585	21	34	17	59	51	36	56	38	36	11	32	52	0	6	47	28	50	6	28	107	67	42	66	26	48	64	47	22	15	40	46	25	25	22	67	69	89	28	29	42	25	37	40	58	31	18	28	52	37	68	71	76	36	32	50	36	43	24	28	50	32	27	27	17	19	29	27	54	76	9	29	35	25	1	21	28	39
AT2G33590	160	172	188	274	308	228	225	303	281	60	189	223	0	29	231	245	280	100	446	424	312	216	296	247	281	478	320	193	197	268	196	137	258	174	377	261	433	196	180	172	241	203	311	297	218	215	183	220	298	379	419	261	257	236	275	328	214	163	172	332	248	163	205	177	276	321	272	282	333	76	167	320	405	67	219	196	220
AT2G33600	122	95	106	165	155	117	158	172	168	46	128	168	0	9	185	158	185	76	168	198	142	153	184	172	176	265	229	129	82	214	117	99	189	79	206	115	214	175	116	140	143	123	189	189	130	159	167	170	177	231	240	192	180	192	188	212	182	127	114	242	183	98	153	155	195	195	134	159	193	57	155	200	180	105	187	165	190
AT2G33610	58	28	43	71	51	44	64	45	57	8	51	81	0	1	69	61	64	30	66	64	51	62	59	49	76	71	75	21	0	85	50	31	73	27	82	35	72	62	48	47	52	35	76	92	40	55	106	77	77	70	80	82	67	63	75	49	84	36	56	105	52	43	52	71	61	79	48	88	65	22	60	77	47	78	89	98	77
AT2G33630	107	76	83	187	188	170	138	122	94	26	78	183	0	21	94	135	137	36	281	333	240	96	159	112	101	226	135	67	106	124	94	92	152	129	229	213	317	86	111	83	93	127	148	136	130	86	101	117	131	328	249	235	211	67	156	109	80	111	75	199	116	86	98	97	137	228	177	219	250	69	71	101	107	37	102	141	110
AT2G33620	70	56	45	79	64	36	54	55	74	11	34	65	0	13	49	50	79	10	67	100	61	79	65	45	59	107	75	37	0	74	55	30	77	42	56	66	82	46	58	44	45	54	50	91	33	55	77	68	65	54	64	95	56	58	78	51	52	62	38	107	40	47	57	39	67	60	43	80	54	25	57	107	70	0	47	81	54
AT2G33640	0	1	0	0	1	0	2	1	1	0	0	1	0	0	0	0	2	0	0	0	0	0	0	7	0	4	2	0	0	0	1	1	6	0	1	0	0	0	0	0	2	1	3	3	3	0	0	11	1	2	0	0	1	1	4	1	0	0	0	0	1	4	3	0	6	0	3	0	0	0	3	0	0	0	0	3	0
AT2G33655	0	0	0	0	1	0	0	0	0	0	0	3	0	0	0	0	1	0	0	0	0	0	0	0	0	0	0	0	0	0	0	0	0	0	0	0	0	1	0	0	0	0	0	0	0	0	0	0	0	0	0	0	0	0	0	0	0	0	0	2	0	0	0	0	0	0	0	0	0	0	0	2	0	0	0	1	0
AT2G33670	0	0	0	0	0	0	0	2	0	0	1	0	0	0	0	0	0	0	0	0	0	0	0	0	0	0	0	0	0	0	0	0	0	0	0	0	0	3	0	0	0	0	0	0	0	0	0	0	0	0	0	0	0	0	0	0	0	0	0	0	0	4	0	0	0	0	0	0	0	0	0	0	0	0	0	0	0
AT2G33680	0	3	0	1	3	0	3	4	4	2	0	6	0	0	2	5	6	0	1	6	0	2	1	1	1	8	14	1	0	5	0	4	6	5	3	2	0	0	6	1	0	0	1	1	3	1	0	7	0	0	0	4	3	3	0	0	4	0	0	1	0	9	3	1	7	2	0	9	2	0	9	5	2	40	0	1	0
AT2G33685	0	0	0	0	0	0	0	0	3	0	0	0	0	0	0	0	0	0	0	0	0	0	0	0	0	0	0	0	0	0	0	0	0	0	0	0	0	0	0	0	0	0	0	0	0	0	0	0	0	0	0	0	0	0	0	0	0	0	0	0	0	0	0	0	0	0	0	0	0	0	0	0	0	0	0	0	0
AT2G33690	0	0	0	5	3	0	6	7	13	2	1	6	0	0	0	6	5	0	4	10	1	2	2	2	5	8	9	1	0	5	1	3	4	7	11	14	18	1	0	1	2	0	1	3	4	4	4	6	2	6	11	5	1	14	2	6	8	0	0	1	9	4	4	1	9	4	8	3	11	0	7	1	2	40	0	1	7
AT2G33700	77	62	53	95	138	90	79	86	120	20	83	90	0	12	46	71	84	10	99	144	133	96	103	45	100	113	83	31	0	45	51	43	96	108	159	117	223	69	68	59	84	56	68	99	60	34	91	83	57	185	164	128	125	67	83	61	79	43	38	87	65	48	87	81	84	109	106	134	136	54	58	72	69	47	91	87	80
AT2G33710	20	8	4	22	4	12	11	9	2	2	19	22	1	6	12	18	6	0	27	15	36	16	5	23	22	29	11	4	2	4	24	2	16	2	40	9	33	6	15	21	7	6	10	16	3	13	27	9	5	7	18	13	6	38	66	14	18	9	3	19	2	14	15	21	9	16	9	52	24	1	13	24	19	0	52	29	56
AT2G33705	0	0	0	0	0	0	0	0	0	0	0	0	0	0	0	0	0	0	0	0	0	0	0	0	0	0	0	0	0	0	0	0	0	0	0	0	0	0	0	0	0	0	0	0	0	0	0	0	0	0	0	0	0	0	0	0	0	0	0	2	0	0	0	0	0	0	0	0	0	0	0	0	0	0	0	0	0
AT2G33730	246	191	133	474	477	369	248	291	198	53	189	387	0	32	214	290	213	134	730	715	624	217	310	275	232	509	342	133	140	278	231	199	260	303	502	481	676	150	220	204	203	177	312	339	197	191	227	220	216	631	520	353	450	152	281	232	129	217	202	424	206	154	220	234	285	754	451	582	542	77	193	390	260	67	244	311	237
AT2G33720	0	0	0	0	0	0	0	0	0	0	0	0	0	0	0	0	0	0	0	0	0	0	0	0	0	0	0	0	0	0	0	0	0	0	0	0	0	0	0	0	0	0	0	0	0	0	1	0	0	0	0	0	0	0	0	0	0	0	0	2	0	0	0	0	0	0	0	0	0	0	0	0	0	0	0	0	0
AT2G33735	256	212	148	482	478	376	255	317	222	54	206	394	0	34	235	311	244	134	737	716	623	240	339	312	262	528	366	137	164	290	258	217	276	296	508	483	678	187	257	229	218	186	333	364	203	210	244	251	259	644	543	360	469	171	299	261	162	236	227	436	236	171	242	236	302	752	463	597	544	79	204	404	280	67	261	331	247
AT2G33750	40	21	16	42	13	49	8	20	16	3	58	128	0	16	19	111	21	2	279	46	152	14	15	40	200	65	74	8	1	20	29	7	19	15	108	67	83	40	107	35	24	14	40	69	41	18	95	60	29	15	22	66	36	45	198	77	32	16	17	79	13	38	32	38	18	98	144	331	105	10	25	73	48	35	28	456	227
AT2G33740	168	137	127	153	159	111	202	169	150	25	159	226	0	25	145	163	154	38	136	184	132	143	207	156	203	186	199	29	41	98	109	122	129	86	175	104	151	147	171	146	133	88	171	151	107	81	167	202	134	175	200	144	156	174	255	181	202	89	130	168	142	84	109	61	169	107	146	166	135	23	141	179	138	50	155	168	123
AT2G33770	213	212	157	280	372	200	243	262	221	22	110	318	0	6	220	291	238	72	287	346	275	226	386	226	199	405	310	109	48	239	237	227	362	103	364	340	406	183	231	281	313	124	271	303	207	165	206	314	269	291	265	335	338	246	302	340	261	172	206	329	260	191	249	273	259	396	333	545	455	85	215	316	262	181	262	392	339
AT2G33760	0	0	3	4	4	0	2	1	0	0	2	0	0	0	0	0	0	0	0	1	9	0	1	0	0	0	0	1	0	0	0	2	0	0	0	0	0	0	0	0	0	0	1	0	1	0	1	1	0	0	0	5	2	0	2	1	0	0	2	1	1	0	0	0	0	2	0	0	0	0	0	6	1	0	5	0	3
AT2G33780	0	0	0	0	3	0	0	0	0	0	0	0	0	0	0	0	0	0	0	0	0	0	0	1	1	0	0	0	0	0	0	0	0	0	0	0	0	1	0	0	0	0	0	0	0	0	0	0	0	0	0	0	0	0	0	0	0	0	0	0	0	1	0	0	0	0	0	0	0	0	0	0	0	0	0	0	0
AT2G33775	1	3	0	0	1	0	1	0	2	0	0	1	9	0	0	0	1	0	0	0	0	0	0	1	1	1	3	2	0	0	0	0	0	0	0	0	0	6	3	1	0	0	0	0	1	1	0	0	0	0	3	0	1	4	1	0	4	5	0	3	0	0	5	0	1	0	0	0	0	0	0	0	2	0	0	2	1
AT2G33790	0	0	0	0	3	0	0	0	0	0	0	0	0	0	0	0	0	0	0	0	0	0	0	1	0	0	3	0	0	0	0	0	0	0	0	1	0	0	0	0	0	0	0	0	0	0	0	0	0	0	0	0	0	0	0	0	0	0	0	0	0	1	0	0	0	0	0	0	0	0	0	0	0	0	0	0	0
AT2G33796	0	0	0	0	0	0	0	0	0	0	0	0	0	0	0	0	0	0	0	0	0	0	0	2	0	0	0	0	0	0	0	0	0	0	0	0	0	0	0	0	0	0	0	0	0	0	0	1	0	0	0	0	0	0	0	0	0	0	0	0	0	0	0	0	0	0	0	0	0	0	1	0	0	0	0	0	0
AT2G33793	7	3	2	0	0	0	3	4	0	0	0	0	0	0	0	1	2	0	1	0	0	3	0	3	2	4	0	0	0	0	0	3	0	0	0	2	0	0	0	3	1	0	4	2	0	1	0	0	0	0	0	0	0	1	0	0	4	3	0	0	0	0	2	0	2	0	2	0	0	0	2	0	0	0	0	0	6
AT2G33800	364	673	628	141	204	215	562	578	795	242	249	548	0	167	463	1085	784	101	131	218	116	756	1008	891	405	861	647	621	370	1299	506	722	805	52	146	182	165	619	439	686	545	528	494	563	379	610	471	702	744	287	247	360	284	764	568	699	679	711	428	606	632	532	674	797	674	269	256	273	299	473	769	744	762	289	706	616	732
AT2G33820	7	32	20	10	3	15	21	10	34	3	5	24	0	0	26	59	8	0	7	9	7	27	40	23	29	33	54	11	35	29	20	20	36	3	9	6	7	33	36	32	25	24	15	5	12	31	23	39	27	10	21	17	17	29	42	34	16	22	15	47	40	20	7	30	37	19	36	40	11	2	28	33	20	0	36	22	24
AT2G33810	68	27	76	47	16	49	50	10	33	42	33	38	0	4	82	52	58	9	57	27	62	87	36	43	163	32	62	45	14	98	80	43	67	10	36	20	40	115	65	20	35	25	58	25	44	54	83	56	63	50	40	15	50	78	70	17	89	73	55	26	52	62	86	30	74	29	50	35	59	18	46	21	16	57	71	50	74
AT2G33830	1665	634	419	1669	1181	1071	898	431	272	261	1316	2347	0	53	964	1761	471	89	3161	1559	2454	641	483	187	3567	541	1424	119	63	268	1443	539	1066	215	1515	926	1369	679	1789	568	1174	349	883	896	588	568	1838	1353	391	253	1122	500	791	1913	3526	911	1170	447	571	673	716	622	817	1608	2104	1379	2928	6023	3458	51	385	928	487	1026	3769	8204	5317
AT2G33835	1685	681	434	1707	1212	1103	935	462	301	277	1337	2371	0	56	992	1791	507	99	3204	1612	2489	654	508	229	3599	590	1461	136	63	299	1458	570	1083	222	1561	957	1400	697	1821	605	1198	370	904	930	604	611	1869	1391	423	288	1182	535	834	1933	3552	940	1204	473	601	707	736	654	851	1643	2145	1392	2956	6098	3494	56	418	981	502	1026	3786	8240	5357
AT2G33840	230	266	272	522	524	392	308	402	358	114	354	454	0	124	402	412	296	88	959	876	620	311	468	416	335	761	423	431	118	514	302	289	369	416	585	571	633	215	280	325	210	274	510	488	331	271	396	341	323	807	758	553	572	182	357	487	300	267	314	829	442	239	401	366	417	1151	736	774	968	295	324	665	374	140	308	336	283
AT2G33847	2	7	2	12	10	8	3	3	3	4	6	12	0	0	4	14	11	0	1	14	17	2	3	3	1	10	9	1	0	1	13	0	6	11	7	11	17	1	2	4	2	13	7	5	9	0	1	0	4	17	21	20	15	0	9	3	5	7	12	32	4	0	8	3	10	15	15	4	11	0	2	17	2	0	9	2	1
AT2G33845	206	232	240	481	504	361	263	358	310	108	302	409	0	121	371	392	267	88	920	858	566	269	434	358	306	687	369	408	110	448	274	260	338	405	548	537	602	175	240	278	185	251	444	427	308	252	331	316	292	780	709	512	545	160	319	431	266	252	276	772	384	208	371	352	358	1122	687	741	918	292	294	616	327	140	274	295	249
AT2G33850	12	14	15	28	14	11	14	3	19	4	12	13	0	0	39	29	27	0	10	14	31	12	8	12	12	17	33	1	0	1	27	1	18	11	23	14	25	1	15	10	8	13	19	18	15	0	26	11	14	17	32	20	16	0	28	6	8	7	25	32	5	0	14	4	10	15	26	4	23	0	10	17	5	0	14	6	10
AT2G33855	231	231	250	61	100	103	296	151	214	129	121	205	0	135	287	274	347	6	48	121	81	303	260	323	316	218	289	343	189	435	279	203	323	37	68	71	78	287	235	170	263	166	211	187	142	332	249	417	346	133	170	187	89	308	344	224	375	284	200	217	242	305	327	192	316	119	162	149	151	164	292	201	229	69	245	194	199
AT2G33860	331	302	321	104	130	130	421	209	292	138	159	273	0	140	368	428	428	6	78	175	134	384	374	423	372	289	400	403	227	534	378	295	445	57	124	113	122	341	324	240	341	204	272	276	167	417	358	562	443	162	242	250	142	378	475	297	475	345	260	317	302	374	432	284	435	173	234	240	227	200	398	311	298	110	335	316	288
AT2G33870	0	0	0	0	0	0	0	0	0	0	0	1	0	0	0	0	0	0	1	0	0	1	0	0	0	0	0	0	0	0	0	0	3	0	0	1	0	0	0	1	1	0	0	0	0	0	0	0	0	0	0	0	0	0	7	0	0	0	0	0	0	0	0	0	0	0	0	2	0	0	0	2	0	0	0	1	0
AT2G33880	0	0	0	0	0	0	0	0	0	0	0	0	0	0	0	0	0	0	0	0	0	0	0	0	0	0	0	0	0	0	0	0	0	0	0	0	0	0	0	0	0	0	0	0	0	0	0	0	0	0	0	0	0	0	0	0	0	0	0	0	0	0	0	0	0	0	0	0	0	0	0	0	0	0	0	0	0
AT2G33980	3	7	1	6	2	4	3	5	0	1	0	1	0	0	0	6	5	0	5	9	6	4	7	0	1	2	1	1	0	6	6	0	1	2	1	4	4	0	0	4	2	1	1	2	0	5	0	1	0	0	10	9	3	1	9	0	0	0	1	6	2	3	4	3	2	7	4	5	3	0	1	5	2	0	1	9	0
AT2G33990	95	99	99	61	59	74	97	92	101	26	62	103	0	18	124	137	148	15	112	103	60	122	142	122	103	120	134	76	3	176	122	104	143	18	80	43	106	91	104	93	108	81	125	111	75	88	162	172	146	93	98	105	90	114	174	108	110	93	80	117	69	109	135	103	153	84	158	123	134	38	105	110	114	20	110	80	138
AT2G34000	0	0	0	0	1	0	0	1	1	0	0	1	0	0	0	1	5	0	0	6	2	4	0	4	0	0	1	0	0	0	4	2	2	0	1	0	3	1	0	0	1	4	0	0	0	0	0	0	0	1	1	8	0	0	1	0	1	0	6	0	2	0	4	0	11	0	0	0	2	0	0	0	2	0	0	1	1
AT2G34020	0	0	0	0	0	0	0	0	0	0	0	0	0	0	0	0	0	0	0	0	0	0	0	0	0	0	0	0	0	0	0	0	0	0	0	0	0	0	0	0	0	0	0	0	0	0	0	0	0	0	0	0	0	0	0	0	0	0	0	0	0	0	0	0	0	0	0	0	0	0	0	0	0	0	0	0	4
AT2G34010	31	23	34	7	21	16	32	38	17	2	12	33	0	0	15	33	34	0	7	13	18	25	32	33	14	39	12	14	5	8	11	19	32	0	8	13	19	19	15	35	15	17	18	19	12	16	23	44	24	21	5	17	12	9	29	36	20	8	11	28	18	5	24	23	28	3	10	14	12	4	15	24	13	31	12	22	15
AT2G34030	0	0	0	0	0	0	0	0	1	0	1	0	0	0	0	0	0	0	0	0	0	0	1	0	0	0	0	0	0	0	0	0	0	0	0	0	0	0	1	0	0	0	0	0	0	0	0	0	0	0	0	2	0	0	0	0	0	0	0	0	0	0	0	0	0	0	0	0	0	0	0	0	0	0	0	0	0
AT2G34040	160	227	148	250	291	208	174	208	160	41	120	273	0	39	135	238	192	11	242	385	306	157	308	185	113	414	233	67	99	218	186	175	196	148	325	304	353	135	145	159	154	146	199	240	163	118	155	251	201	323	255	299	232	131	185	227	187	154	157	362	136	117	129	170	160	254	202	361	319	72	152	264	164	0	146	218	168
AT2G34050	8	22	8	15	8	14	22	31	22	2	11	16	0	4	16	11	20	0	16	27	19	18	30	17	22	33	24	11	0	15	12	18	26	7	17	21	24	8	2	19	6	16	26	21	9	15	3	18	16	33	17	23	18	26	14	20	14	14	14	15	13	20	9	11	15	15	28	17	17	0	32	16	13	15	7	16	10
AT2G34070	169	120	74	88	86	42	99	176	163	15	127	186	41	9	153	82	182	0	59	137	32	130	111	99	114	152	72	44	72	48	130	39	79	6	88	82	111	34	56	52	68	25	38	135	42	26	100	98	232	41	76	282	88	35	124	60	72	28	50	121	72	41	154	197	222	31	58	171	82	15	86	158	148	18	72	154	83
AT2G34060	23	29	31	1	9	8	26	6	23	15	3	11	0	14	18	34	32	21	4	10	9	45	52	68	33	20	23	36	0	89	31	27	53	2	3	7	5	43	34	32	34	34	14	13	25	46	32	23	42	37	7	11	8	61	49	27	43	63	18	16	23	51	41	24	25	6	6	10	24	27	30	28	30	0	39	26	19
AT2G34080	2	3	2	0	2	0	0	3	0	0	3	7	0	0	0	0	0	0	0	7	5	0	0	2	0	6	0	0	0	0	0	0	2	0	4	2	0	0	0	0	0	0	0	0	0	0	0	0	0	0	0	14	0	0	0	0	0	0	0	8	0	0	0	3	0	2	0	4	0	3	0	5	1	0	0	1	0
AT2G34090	31	29	16	12	12	10	10	12	14	0	6	19	0	0	18	27	30	0	7	16	13	7	10	9	14	26	32	1	0	14	16	15	16	4	25	6	15	22	11	7	10	10	12	7	6	15	11	23	43	11	10	26	14	13	33	23	13	14	16	34	15	14	14	28	26	9	13	25	15	4	20	30	17	0	44	34	20
AT2G34100	1	2	0	0	0	0	1	0	4	0	0	1	0	0	0	0	0	0	0	0	0	0	0	0	3	0	3	0	0	3	0	0	0	0	1	0	0	0	1	0	1	0	0	0	0	0	0	0	2	0	1	1	0	1	0	0	0	0	1	2	0	0	0	0	0	3	3	1	0	0	1	0	0	0	0	0	1
AT2G34110	0	0	0	0	0	0	0	0	0	0	0	0	0	0	0	0	0	0	0	0	0	0	0	0	0	0	0	0	0	0	0	0	0	0	0	0	0	0	0	0	0	0	0	0	0	0	0	0	0	0	0	0	0	0	0	0	0	0	0	0	0	0	0	0	0	0	0	0	0	0	0	0	0	0	0	0	0
AT2G34120	0	0	0	0	0	0	0	0	0	0	0	0	0	0	0	0	0	0	0	0	0	0	0	0	0	0	0	0	0	2	0	0	0	0	0	0	0	0	0	0	0	0	0	0	0	0	0	0	0	0	0	0	0	0	0	2	0	0	0	0	0	0	0	0	0	0	0	0	0	0	0	0	0	0	0	0	0
AT2G34123	0	0	0	0	0	0	0	0	0	0	0	0	0	0	0	0	0	0	0	0	0	0	0	0	0	0	0	0	0	2	0	0	0	0	0	0	0	0	0	0	0	0	0	0	0	0	0	0	0	0	0	0	0	0	0	2	0	0	0	0	0	0	0	0	0	0	0	0	0	0	0	0	0	0	0	0	0
AT2G34140	6	5	6	1	13	4	6	3	0	0	0	12	0	0	0	7	5	0	13	7	10	5	2	4	5	5	1	0	0	0	0	2	1	2	14	5	9	0	2	6	4	2	6	6	2	4	2	2	1	4	7	8	5	1	0	2	2	3	1	4	3	0	11	13	3	6	10	20	3	0	6	1	5	0	8	6	7
AT2G34150	11	10	15	3	6	4	7	12	1	8	8	7	0	3	9	23	25	5	5	16	8	16	31	11	16	24	17	15	6	56	9	13	15	1	1	12	2	27	7	9	19	18	9	13	20	8	8	10	23	28	5	22	16	6	4	16	8	22	6	13	17	11	4	11	8	3	19	12	15	3	22	13	14	63	12	11	21
AT2G34160	135	145	143	158	142	141	168	108	149	37	144	133	0	31	130	189	203	7	185	206	149	162	165	188	220	180	162	48	0	226	136	113	196	61	177	119	225	172	116	121	171	104	125	105	97	148	143	226	161	142	183	164	142	184	157	109	186	145	79	150	135	145	172	71	203	98	198	121	180	27	144	138	135	0	194	156	158
AT2G34180	0	1	1	1	0	0	0	0	2	0	0	0	0	0	0	0	0	0	0	0	1	0	0	0	0	0	1	2	0	0	0	0	0	0	1	1	0	0	0	4	1	0	0	0	0	0	0	0	0	0	1	2	0	0	0	0	0	0	1	0	0	0	1	0	0	0	2	0	1	0	0	0	0	0	1	0	0
AT2G34170	22	37	43	12	9	12	35	5	40	9	5	12	0	17	32	39	53	0	8	1	0	29	18	53	31	23	27	13	25	79	35	36	60	0	6	1	12	92	23	25	62	21	10	9	36	51	17	50	31	17	4	17	10	99	16	13	31	41	12	3	23	58	44	25	31	9	13	2	22	7	42	11	31	0	57	18	51
AT2G34186	0	0	0	0	0	0	0	0	0	0	0	0	0	0	0	0	0	0	0	0	0	0	0	0	0	0	0	0	0	0	1	0	1	0	0	0	0	0	2	0	0	0	0	0	0	0	0	0	2	0	0	0	0	1	0	1	0	0	0	0	0	0	0	1	0	0	0	0	0	0	0	0	0	0	0	0	0
AT2G34185	1	0	0	2	0	0	3	0	0	0	0	0	0	1	0	0	0	0	0	0	0	0	1	1	0	0	0	0	0	6	0	0	0	0	0	3	0	0	1	0	0	1	2	1	1	1	0	0	0	0	0	0	0	1	0	0	0	0	0	2	3	2	2	0	0	0	0	0	1	0	2	1	0	0	0	0	0
AT2G34190	31	22	17	22	21	11	26	24	25	0	20	28	0	13	39	30	26	0	24	46	20	25	24	27	28	19	23	36	24	25	39	17	22	6	20	12	44	5	25	18	23	20	9	22	25	12	21	44	36	26	28	28	25	26	26	19	28	33	30	27	15	26	33	21	38	16	23	31	30	6	16	25	22	0	32	33	22
AT2G34200	29	17	16	18	19	11	24	18	23	0	20	22	0	13	35	27	24	0	24	40	20	18	18	27	23	18	21	17	24	19	33	14	22	6	19	7	43	5	23	10	18	16	8	15	20	9	21	39	36	19	16	25	19	20	24	16	26	27	28	24	14	25	29	14	34	15	23	31	28	3	16	23	20	0	27	30	18
AT2G34210	0	0	0	0	0	0	0	0	0	0	0	1	0	0	0	2	0	0	0	1	0	0	0	0	0	0	0	0	0	0	0	2	0	0	2	0	0	2	0	0	0	0	1	0	0	0	0	0	1	0	0	0	0	0	5	0	0	1	0	0	0	0	0	0	1	0	0	0	0	0	0	2	1	1	0	0	0
AT2G34220	2	0	0	0	1	0	0	0	0	0	0	0	0	0	0	2	0	0	0	1	1	0	0	0	0	0	0	0	0	4	0	2	0	0	0	0	0	0	1	0	0	0	1	0	0	0	5	0	1	0	0	0	0	0	5	0	0	1	0	0	0	0	0	0	1	0	2	0	0	0	0	3	1	1	0	0	0
AT2G34224	0	0	0	0	0	0	0	0	2	0	1	0	0	0	0	0	0	1	1	0	0	2	1	1	1	0	0	0	0	0	0	0	0	0	1	0	0	0	0	1	0	2	0	0	0	0	1	2	0	0	0	1	0	0	0	0	1	0	0	0	2	0	2	0	0	0	0	0	0	0	0	0	2	1	1	0	1
AT2G34230	2	0	0	0	0	0	0	0	0	0	0	0	0	0	0	2	0	0	0	0	0	0	3	0	0	0	0	0	0	0	0	0	0	0	0	0	0	1	0	0	0	0	0	1	0	0	0	0	2	0	0	0	0	0	0	0	0	0	0	0	0	0	0	0	0	0	0	0	0	0	0	0	0	0	0	0	0
AT2G34238	0	0	0	0	0	6	0	2	0	0	2	0	0	0	4	2	2	0	0	0	0	0	0	0	0	2	0	0	0	0	6	0	6	0	0	2	0	2	3	0	0	0	0	1	0	2	0	0	2	0	0	0	0	2	0	2	1	0	4	0	0	0	0	0	0	0	5	4	0	0	0	4	0	0	0	1	0
AT2G34240	36	46	28	100	136	88	57	88	48	18	48	78	0	18	45	72	53	29	34	246	86	39	89	58	32	141	81	18	0	46	76	52	67	79	174	177	171	24	44	36	28	52	75	118	45	44	38	57	71	220	183	163	122	42	52	92	38	42	54	125	63	39	42	67	66	212	154	122	185	20	35	93	67	0	49	66	56
AT2G34250	349	366	291	928	1050	841	400	610	496	100	347	703	0	74	372	495	418	171	828	1739	1296	390	735	446	455	1001	581	223	71	376	407	375	444	797	1475	1197	1706	288	375	388	265	409	713	599	535	362	418	506	468	1595	1584	1062	1230	302	419	623	299	435	400	901	434	267	338	464	535	1786	1278	1015	1540	198	283	672	424	85	365	520	360
AT2G34270	0	0	0	0	0	0	0	0	1	0	0	0	0	0	0	0	0	0	0	0	0	0	0	0	0	0	0	0	0	1	0	0	0	0	0	0	0	0	0	0	0	0	0	0	0	0	0	0	0	0	0	0	0	0	0	0	0	0	0	0	0	0	0	0	0	0	0	0	0	0	0	0	0	0	0	1	2
AT2G34260	8	7	6	18	15	28	10	17	27	0	16	16	0	3	21	31	31	9	25	44	37	14	5	17	22	41	17	1	0	18	11	9	9	5	27	21	50	0	14	8	12	19	26	11	10	7	5	11	4	33	22	29	15	0	2	17	15	6	6	17	18	2	14	12	8	3	15	12	35	0	7	34	6	0	5	4	6
AT2G34280	0	0	0	0	0	0	0	0	1	0	0	0	0	0	0	0	0	0	0	0	0	0	0	0	0	0	0	0	0	1	0	0	0	0	0	0	0	0	0	0	0	0	1	0	0	0	0	0	0	0	0	0	0	0	0	2	0	0	0	0	0	0	0	0	0	0	0	0	0	0	0	0	0	0	0	0	0
AT2G34290	0	0	0	0	0	0	0	0	0	0	0	0	0	0	0	0	0	0	0	0	0	0	0	0	0	0	0	0	0	0	0	0	3	0	0	0	0	0	0	1	0	0	1	0	0	0	0	1	0	0	0	0	0	1	0	2	2	1	0	0	0	0	0	0	0	0	0	0	0	0	0	0	0	0	0	0	0
AT2G34300	63	36	60	23	11	18	43	15	55	21	31	16	0	13	73	16	83	22	24	6	9	49	32	73	36	18	36	92	45	119	53	12	79	4	16	6	15	54	24	15	51	28	57	13	23	53	33	31	62	10	6	16	35	91	62	16	48	74	26	9	37	57	105	34	102	15	40	67	37	39	83	31	81	69	87	21	63
AT2G34310	163	165	183	129	109	113	241	214	250	29	157	179	0	27	242	193	314	68	110	163	107	223	239	257	191	269	217	103	44	241	168	143	200	49	139	106	174	154	151	176	177	97	205	184	105	145	170	248	269	168	164	180	156	139	233	154	246	171	112	195	180	110	242	109	282	56	126	200	153	68	168	288	232	135	175	194	244
AT2G34315	149	150	161	125	106	113	237	211	239	28	150	175	0	21	211	195	291	48	105	164	105	209	236	240	179	275	208	61	21	212	157	142	182	47	140	110	172	140	154	179	168	92	189	182	110	141	167	255	259	173	168	180	149	109	226	160	239	156	106	198	182	93	187	112	259	65	118	186	163	43	154	283	214	121	153	195	232
AT2G34317	8	1	11	10	7	8	18	4	16	3	4	14	0	0	19	13	5	2	3	4	4	6	9	9	3	18	16	5	1	20	5	15	14	1	14	10	7	15	12	9	17	6	7	3	10	17	14	28	8	9	7	5	7	10	17	15	10	5	8	14	11	7	10	18	29	11	10	16	33	9	13	6	15	55	9	26	17
AT2G34325	0	0	1	0	0	0	0	0	0	0	0	0	0	0	0	0	0	0	0	0	0	0	0	0	0	0	0	0	0	0	0	0	0	0	0	0	0	0	0	0	0	0	0	0	0	0	0	0	0	0	0	0	0	0	0	0	0	0	0	0	0	0	0	0	0	0	0	0	0	0	0	0	0	0	0	0	0
AT2G34320	0	0	0	0	1	0	0	0	0	0	0	0	6	0	0	0	0	0	0	0	0	0	0	0	0	0	0	0	0	2	0	0	0	0	0	0	0	0	0	0	0	0	0	0	0	0	0	0	0	0	0	0	0	0	0	0	0	0	1	0	0	3	0	0	0	1	2	0	0	0	0	0	0	0	0	0	0
AT2G34340	111	634	259	162	116	45	222	170	698	214	120	188	0	123	278	642	175	41	120	194	118	304	274	86	317	164	193	226	292	307	226	541	115	122	114	77	167	91	124	259	301	169	208	145	143	311	201	77	203	242	127	131	250	195	200	119	318	183	30	211	251	145	389	217	171	128	130	291	305	314	229	332	203	168	63	185	245
AT2G34330	0	3	0	0	0	0	0	0	1	0	1	0	0	0	0	2	2	0	0	1	0	1	0	1	2	2	0	0	0	2	3	1	0	0	0	0	0	2	2	0	0	2	0	0	0	1	0	0	2	0	0	0	0	0	0	6	2	0	0	0	0	0	6	2	0	1	0	3	0	0	0	4	4	0	3	0	0
AT2G34350	29	7	15	24	33	15	23	30	26	9	27	36	0	4	16	49	21	0	7	18	7	28	22	20	26	65	27	9	0	12	6	20	21	6	17	15	18	11	4	22	1	16	35	38	24	12	21	18	19	19	36	18	17	15	25	14	7	11	14	23	25	18	10	22	14	14	24	35	22	14	13	45	19	5	16	19	11
AT2G34355	29	7	16	24	33	18	23	30	26	9	27	36	0	4	16	49	21	0	7	18	7	28	23	20	26	65	27	9	0	12	7	22	21	6	17	15	18	11	4	22	1	17	35	37	24	13	21	18	19	20	36	18	17	15	25	14	7	11	14	23	25	18	10	22	21	15	24	35	22	13	13	49	19	5	16	19	11
AT2G34357	61	23	26	60	81	85	56	74	45	10	47	73	0	2	31	54	61	0	109	124	106	41	64	51	59	138	59	19	10	49	38	39	55	55	100	77	107	4	53	44	33	30	47	77	44	24	44	31	54	127	115	65	73	14	51	50	23	24	49	108	40	32	56	52	73	94	79	129	80	20	42	109	32	0	44	57	39
AT2G34360	6	8	1	3	11	9	2	3	4	2	11	4	0	0	0	0	4	0	2	19	0	6	14	3	5	17	6	5	0	14	3	2	0	1	4	6	3	0	3	0	3	7	4	4	1	0	1	1	0	2	0	8	0	4	0	3	1	2	0	7	3	1	8	5	8	0	5	20	6	10	1	19	2	0	0	7	0
AT2G34370	17	39	13	23	19	18	25	16	18	3	15	15	0	1	21	4	21	0	16	22	19	24	32	15	37	40	22	23	0	27	11	19	22	16	22	9	36	12	10	14	24	18	16	17	18	21	21	23	29	7	33	26	29	14	31	28	30	5	17	18	19	20	21	26	33	18	21	38	32	13	17	14	22	0	27	17	25
AT2G34390	0	0	0	0	0	2	0	0	0	0	0	0	0	0	0	2	0	0	0	0	0	0	0	0	0	2	0	0	0	0	0	2	0	0	1	0	0	0	0	0	0	0	1	0	0	0	0	0	0	0	1	0	1	0	0	0	0	0	0	0	0	0	0	0	0	1	0	0	0	0	0	0	0	0	1	0	1
AT2G34380	17	39	13	24	21	18	25	16	18	3	15	15	0	1	23	4	23	0	18	24	19	26	32	16	38	43	25	23	0	27	11	20	24	16	23	9	36	12	11	14	24	18	17	16	18	21	21	22	29	7	34	26	29	14	31	28	30	6	19	19	19	21	21	26	35	18	21	38	32	13	18	13	22	0	28	17	25
AT2G34400	11	10	20	1	10	10	11	10	10	5	3	13	0	7	11	6	9	0	12	3	9	24	11	15	7	16	16	16	0	17	14	16	20	7	8	0	6	32	17	19	29	15	11	6	7	10	11	24	8	11	8	7	10	28	8	21	9	10	5	7	16	16	24	12	21	9	11	11	9	3	14	14	10	0	16	16	25
AT2G34410	103	111	71	33	55	41	64	56	56	17	28	85	0	19	55	299	66	3	33	66	56	113	568	96	57	92	89	166	10	89	76	100	98	40	58	44	65	108	67	61	164	80	63	75	56	76	55	96	93	87	68	67	61	101	81	192	53	81	36	143	55	53	97	78	84	63	69	57	78	15	72	63	81	11	100	103	120
AT2G34420	57583	71103	84844	43082	42018	44936	94426	53735	83177	59064	45486	86977	3	40325	89953	121017	92174	21168	54578	61568	45761	96601	89085	94249	81753	82356	102101	131339	74332	149891	75162	75829	113092	39535	40712	39304	50600	108934	86644	77975	105165	67200	78268	71171	69727	94436	71452	94240	86948	74873	64127	48852	61900	123209	111845	80484	100563	92757	61688	69884	82651	87853	94721	120057	110630	88013	71500	66490	87672	83523	79289	75435	83439	98552	130697	119072	146035
AT2G34430	31843	53960	49497	11850	14145	14529	55108	28613	43088	26222	12684	44267	1	13630	37374	86171	59092	3853	11223	16735	13628	67353	67792	63326	39163	40782	54009	45821	34236	83036	42443	56347	84971	6522	8361	15231	8914	96223	52870	53942	74806	45538	35825	39799	37856	56660	37347	72067	53380	26435	20822	19266	19839	123576	70173	50316	58405	70656	36425	31509	41521	56123	47879	66709	45428	29550	27582	20638	30064	21497	41641	32924	38212	55891	101726	78394	103170
AT2G34450	16	24	16	13	16	16	23	16	25	5	20	22	0	1	33	26	25	20	25	24	23	288	28	31	23	23	35	21	1	21	34	24	30	11	22	10	34	26	20	27	23	16	23	17	19	22	43	28	34	28	20	22	17	26	31	12	28	22	11	21	15	34	13	11	36	12	10	17	29	7	16	27	21	0	18	23	17
AT2G34440	36	63	69	38	23	36	89	63	90	25	21	56	0	17	53	78	81	0	17	59	30	134	112	98	67	101	74	63	42	149	63	47	120	26	29	18	56	97	60	64	66	84	61	66	56	57	46	74	104	79	46	50	23	51	81	70	86	53	35	43	58	83	87	62	91	35	34	30	34	20	72	93	74	82	69	49	53
AT2G34470	202	172	192	276	276	246	214	234	237	47	174	254	0	47	159	220	252	65	324	404	262	491	292	230	215	358	280	109	246	201	195	179	236	189	277	302	319	137	219	173	197	180	273	228	175	126	203	248	194	453	308	296	311	169	332	317	229	236	148	350	194	165	196	202	211	360	318	266	357	77	208	249	184	150	279	280	193
AT2G34460	273	311	465	197	163	197	442	302	492	142	217	319	0	119	479	506	495	47	107	180	160	598	534	560	307	517	457	399	322	705	275	277	450	137	173	110	192	367	329	311	403	331	353	272	270	391	303	384	460	398	234	260	234	377	409	307	479	409	264	305	413	381	414	315	354	177	235	146	245	237	393	401	406	209	375	252	357
AT2G34480	1285	1379	1214	1410	1575	1359	1808	2137	1949	596	1317	2246	0	372	1993	2501	2021	581	2172	2537	2037	1824	2423	2201	1494	3698	2394	1986	1132	3184	1419	1621	1863	975	1929	1653	2580	1147	1466	1615	1103	1313	2141	2553	1428	1149	1812	1982	1941	2598	2551	2084	2216	1081	2381	2254	1366	1563	1465	3694	2351	1098	1594	1793	1967	2816	2608	2834	2888	1130	1593	3491	2022	517	1556	1863	1549
AT2G34490	809	927	710	776	944	798	1186	1379	1315	419	859	1453	0	243	1562	1627	1415	71	1111	1516	1277	1253	1598	1358	935	2353	1576	1645	247	2481	1027	1123	1396	599	1240	1035	1737	807	1093	1185	789	823	1424	1814	917	797	1240	1326	1499	1607	1672	1455	1419	664	1685	1591	951	1029	1059	2613	1815	778	1304	1416	1646	2009	1880	2194	2093	871	1262	2585	1591	152	1075	1318	1174
AT2G34500	4	2	2	31	39	17	9	38	37	0	4	8	0	0	0	1	4	24	49	88	53	4	14	4	1	184	3	0	0	0	6	1	14	39	73	47	87	0	16	8	2	2	7	101	3	0	0	0	7	23	45	26	24	0	0	8	0	0	6	21	0	0	0	2	5	41	5	37	29	5	0	16	7	0	1	3	6
AT2G34510	115	185	169	63	77	62	144	102	144	94	53	123	0	53	176	290	172	36	74	96	67	220	233	235	157	192	186	128	75	212	133	177	203	31	71	73	65	192	132	132	136	116	108	154	105	183	156	224	190	89	82	128	71	234	204	134	158	182	106	170	78	225	197	227	169	90	100	122	114	106	129	121	115	120	183	189	154
AT2G34520	87	67	64	103	98	82	108	105	91	17	68	88	0	5	49	85	99	4	100	122	101	104	77	80	94	158	95	35	83	118	66	70	105	50	108	88	131	45	70	54	64	54	96	98	64	54	82	114	104	113	129	132	111	79	120	85	56	58	72	99	92	64	66	89	102	64	81	109	109	38	49	131	95	161	63	97	69
AT2G34530	87	67	65	108	100	84	108	106	92	17	69	92	0	5	49	85	99	4	100	124	101	112	77	85	98	159	98	35	83	121	69	73	111	50	108	92	132	45	70	54	71	57	97	97	69	54	82	115	108	113	133	132	116	79	120	86	60	61	72	104	99	66	66	89	105	64	84	114	109	38	51	131	97	161	68	97	72
AT2G34540	6	2	785	0	1	1	2	1419	0	0	0	0	50	0	2291	147	4	0	0	0	0	1536	1	3	0	0	3	0	5086	0	1	2	0	0	1	0	0	7	457	13	1	134	4	0	1	2	0	3	1	4	2013	0	4	1	1	2	4	4	8	6	0	0	12	0	0	31	0	0	1	0	1570	1	2	0	2	1	6
AT2G34555	0	0	0	0	0	0	0	1	1	0	0	0	0	0	0	1	0	8	0	0	0	0	0	0	1	0	1	0	1	1	0	0	0	0	0	0	0	0	2	0	0	0	1	0	0	0	0	0	2	0	0	0	3	0	0	3	6	1	0	1	0	0	6	0	1	0	0	0	0	0	1	0	0	0	0	0	0
AT2G34570	23	29	28	49	47	41	36	59	50	7	50	52	63	6	44	45	55	16	134	69	71	32	36	45	50	88	48	28	13	56	36	48	36	18	44	38	89	30	33	34	13	42	37	47	49	29	34	49	29	71	68	49	49	28	64	34	56	36	35	71	38	31	33	42	55	68	56	42	57	16	30	77	34	1	22	45	40
AT2G34560	116	97	192	43	39	47	185	89	181	84	67	111	0	90	169	170	247	0	22	77	23	199	169	186	147	116	143	201	68	317	160	122	207	29	38	30	30	168	131	130	200	85	106	102	75	168	138	126	220	58	61	36	85	131	142	118	146	131	98	83	115	156	205	137	163	54	91	76	75	92	183	79	126	0	220	103	159
AT2G34580	22	7	11	28	38	21	25	13	12	4	16	32	0	6	25	51	14	6	30	51	37	25	17	35	18	18	20	19	1	16	15	9	4	7	37	48	60	11	14	16	12	5	20	23	21	7	13	22	15	48	44	31	33	14	25	15	10	21	9	24	15	16	16	7	8	24	27	18	42	1	7	7	13	1	8	28	9
AT2G34585	701	618	575	720	757	668	631	513	584	222	567	820	0	179	906	974	761	94	851	1255	930	638	780	782	868	805	799	754	188	1188	634	608	629	508	905	791	1143	541	731	611	485	517	640	703	488	660	651	822	698	1019	1099	780	763	601	981	586	781	731	568	947	685	536	680	669	728	997	982	1082	1203	430	536	738	557	81	574	741	580
AT2G34590	930	846	763	825	835	774	860	698	822	310	672	1062	0	228	1090	1305	1061	116	935	1337	1045	921	1036	1085	1097	1026	1133	977	294	1526	870	815	943	545	954	849	1199	810	914	798	713	672	836	862	628	860	932	1115	1021	1106	1258	890	855	875	1354	832	1033	934	729	1146	883	765	912	953	1040	1089	1152	1278	1364	533	712	918	755	295	858	1022	963
AT2G34600	34	30	10	36	33	3	25	25	20	0	17	32	0	0	16	20	14	0	13	58	9	36	16	58	50	19	11	0	0	0	25	4	8	1	18	38	37	1	7	10	7	0	6	6	1	0	23	8	59	0	18	45	15	0	8	7	2	2	2	11	2	0	45	16	53	2	20	60	20	6	5	15	18	0	11	18	12
AT2G34610	204	200	283	49	44	52	267	134	328	93	69	173	0	67	253	261	387	19	42	37	40	411	268	386	136	218	219	180	417	492	236	215	358	22	31	36	56	407	268	252	322	171	127	145	200	283	200	227	349	100	83	84	90	302	248	172	268	279	153	135	187	238	322	224	301	73	87	51	75	97	303	124	228	190	265	144	262
AT2G34620	204	202	283	48	48	54	269	133	329	93	74	173	0	67	253	263	393	19	40	43	43	412	273	386	135	221	219	183	417	492	240	215	363	22	26	32	50	408	268	254	322	171	129	153	201	283	200	228	352	104	81	87	92	303	245	172	268	280	153	134	190	239	324	224	302	72	92	52	78	97	304	128	233	190	265	144	259
AT2G34630	69	64	49	87	90	85	61	80	79	9	56	109	0	22	34	98	79	61	107	178	93	62	135	88	77	173	81	32	2	74	77	30	70	70	121	99	168	46	65	54	27	51	92	127	62	58	45	75	60	144	86	90	79	52	60	69	52	66	35	115	90	47	77	68	84	100	94	97	90	34	52	90	69	61	79	58	54
AT2G34640	61	101	84	54	35	50	75	103	97	20	47	82	0	0	79	118	120	0	90	73	61	76	133	111	73	159	106	44	30	143	49	104	150	8	40	53	35	60	71	98	73	86	109	105	38	99	140	86	125	56	62	54	45	60	87	113	81	109	92	174	112	70	163	73	119	63	88	92	71	24	125	244	145	7	92	101	89
AT2G34650	37	24	30	22	30	33	36	27	35	11	13	19	0	4	31	60	22	0	38	47	31	18	53	39	7	34	24	31	42	65	25	30	27	10	16	23	20	15	7	26	20	32	20	38	26	16	19	17	24	38	12	16	44	29	17	28	24	33	25	41	30	18	22	20	10	21	23	27	26	18	28	46	15	0	29	32	24
AT2G34655	243	656	113	283	609	228	176	327	105	54	138	440	0	58	223	1229	217	80	382	1038	469	171	796	221	171	382	157	289	36	293	194	402	122	172	289	435	165	131	170	280	87	63	193	413	76	125	214	373	114	183	327	373	126	104	230	349	83	160	169	416	74	78	117	525	120	366	393	831	318	75	194	556	112	38	218	395	93
AT2G34660	92	79	47	76	113	52	95	112	151	22	64	109	0	35	64	100	86	14	67	71	113	79	111	117	51	145	92	59	135	111	54	65	64	50	99	77	146	57	68	94	102	47	105	143	69	71	82	108	68	145	75	77	90	52	94	75	38	38	47	105	90	75	76	92	141	88	102	173	110	58	106	170	104	76	49	98	97
AT2G34670	4	0	4	6	1	4	6	1	2	2	2	4	0	1	1	7	1	0	2	1	0	3	2	3	1	3	3	0	0	11	0	4	4	0	0	3	1	4	3	0	1	5	2	4	5	5	0	2	2	1	0	0	0	0	3	4	5	4	2	1	2	5	9	2	4	4	2	1	0	0	6	3	3	0	0	0	2
AT2G34680	28	72	73	8	25	26	45	42	55	19	20	99	0	19	54	105	79	0	16	26	23	54	63	61	43	84	58	21	47	121	63	96	79	8	23	36	22	66	53	101	75	53	54	66	32	50	42	102	63	27	33	30	52	74	59	79	48	85	42	55	68	67	53	73	74	63	48	90	72	37	85	87	46	27	80	115	107
AT2G34690	117	136	90	148	182	119	174	195	133	27	161	250	0	7	145	172	111	0	100	230	173	137	163	98	195	216	235	49	18	51	159	124	132	35	168	108	206	74	114	144	88	62	168	140	76	94	161	198	129	140	178	207	148	131	207	172	119	94	105	184	152	53	123	75	180	111	144	209	190	14	94	193	110	0	175	190	165
AT2G34700	0	0	0	0	0	0	0	0	0	0	0	0	0	0	0	0	0	0	0	0	0	0	0	0	0	0	0	0	0	0	0	0	0	0	0	0	0	0	1	0	0	0	0	0	0	0	0	0	0	0	0	0	0	0	0	0	0	0	0	0	0	1	0	0	0	0	0	0	0	0	0	0	0	0	0	0	0
AT2G34710	25	35	51	28	18	20	49	24	25	4	13	57	0	7	18	36	31	11	12	17	17	61	39	69	23	53	48	25	26	46	18	34	45	11	28	20	14	30	20	41	60	41	30	53	44	36	49	48	42	23	33	32	35	30	44	37	44	38	23	41	44	44	30	30	51	31	34	35	37	14	35	30	28	0	50	46	58
AT2G34720	213	151	134	178	172	154	243	217	198	45	167	229	0	17	239	281	205	21	271	232	212	200	244	190	267	296	267	124	44	285	206	186	223	82	189	158	277	173	218	192	268	146	249	164	174	157	249	297	226	276	264	160	201	142	325	180	233	157	146	219	222	159	197	93	160	162	186	171	203	70	141	211	139	24	200	162	213
AT2G34730	89	62	53	56	90	72	86	79	83	23	55	90	0	20	65	100	58	0	156	106	85	84	86	78	88	120	69	16	40	88	106	73	87	33	142	109	101	80	72	70	85	49	104	120	76	69	98	87	77	78	96	96	128	58	109	67	77	51	54	94	78	40	40	43	92	80	94	139	96	24	45	103	66	0	91	94	101
AT2G34750	79	82	88	80	92	70	126	140	93	22	78	101	0	0	80	135	103	40	57	133	54	91	147	69	58	187	108	34	72	79	111	74	81	21	113	54	132	74	90	104	76	51	137	123	89	42	124	111	95	141	103	83	74	59	122	125	84	78	80	126	93	53	64	84	109	149	113	159	121	18	67	123	65	4	85	132	87
AT2G34740	0	0	0	0	0	0	0	0	0	0	0	0	0	0	0	0	0	0	0	0	0	0	0	0	0	0	0	0	0	0	0	0	0	0	0	0	0	0	0	0	0	0	0	0	0	0	0	0	0	0	0	0	0	0	0	0	0	0	0	0	0	0	0	0	0	0	0	0	0	0	0	0	0	0	0	0	0
AT2G34770	91	90	93	79	43	83	127	77	99	44	40	130	0	3	65	111	105	17	82	66	75	116	117	151	91	144	106	68	113	112	60	50	96	43	94	39	76	93	81	67	96	50	62	89	76	76	74	85	102	114	48	59	55	62	112	84	68	70	58	61	81	64	127	103	92	69	79	69	93	37	77	36	82	32	118	86	106
AT2G34780	5	19	19	29	19	21	25	27	28	3	18	37	0	0	31	17	28	0	46	35	25	28	29	10	25	51	23	24	0	8	24	13	20	12	31	21	49	8	20	22	14	9	17	13	19	16	32	23	21	30	27	19	17	20	24	21	10	20	14	27	26	18	34	26	25	25	16	33	31	4	29	36	25	0	21	17	14
AT2G34790	13	9	15	6	8	8	10	17	5	6	1	11	0	3	9	9	20	0	1	5	9	7	19	6	8	24	14	10	0	20	10	14	6	1	10	12	10	8	3	9	13	9	11	20	11	14	7	5	6	2	13	10	2	10	9	13	9	12	7	16	13	5	12	7	13	12	18	17	6	1	17	17	19	26	24	15	19
AT2G34810	1378	1371	783	517	770	430	1430	988	1488	26	1151	1416	0	24	1487	1173	2047	13	282	896	196	1032	633	1217	737	796	689	73	58	175	2207	1314	1498	55	669	739	557	87	1261	1041	1029	39	771	1091	395	134	1626	1613	2252	138	964	2159	855	54	1590	866	1060	58	811	807	1012	61	1931	2113	3052	93	938	1952	859	116	1541	1381	2183	65	1069	1560	856
AT2G34820	1	0	0	0	0	0	0	1	0	0	0	0	0	0	3	2	0	0	0	0	0	0	0	0	0	0	0	0	0	0	0	0	0	0	0	0	0	0	1	0	0	0	0	0	0	0	0	0	1	0	0	0	0	0	0	0	0	0	0	0	0	0	0	6	0	0	0	0	0	0	3	0	2	0	2	0	5
AT2G34830	0	0	1	0	0	0	0	0	0	0	0	0	0	0	0	0	0	0	0	5	0	0	0	0	0	1	0	0	0	0	0	2	0	0	0	0	3	0	0	0	0	1	0	0	0	0	0	0	0	0	0	0	0	0	0	0	0	0	0	0	0	0	0	0	0	0	0	0	0	0	0	0	0	0	0	1	0
AT2G34825	0	0	0	0	0	0	0	0	0	0	0	0	0	0	0	0	0	0	0	0	0	0	0	0	0	0	0	0	0	0	0	0	0	0	0	1	0	0	0	0	0	0	0	0	0	0	0	0	0	0	0	0	1	0	0	0	0	1	0	0	0	0	0	0	0	0	0	0	0	0	0	0	0	0	0	0	0
AT2G34850	5	0	3	3	1	1	3	0	1	0	1	8	0	1	10	6	2	0	1	0	0	2	0	2	2	1	3	3	1	1	1	1	7	0	0	0	0	0	3	1	0	1	0	0	1	0	1	1	3	0	0	2	0	0	0	1	3	1	1	1	0	0	3	0	5	0	0	0	0	0	0	0	3	3	2	0	0
AT2G34840	43	32	20	57	65	39	43	40	43	18	26	31	0	4	25	53	32	27	61	79	41	37	25	29	35	37	32	12	0	56	38	32	42	30	57	43	96	25	18	7	18	17	49	29	16	21	38	19	24	41	64	46	51	28	49	27	14	23	15	45	29	19	14	34	29	65	46	40	49	3	20	20	37	0	13	29	12
AT2G34860	257	511	400	193	279	185	620	553	594	129	302	507	0	58	396	829	562	112	136	331	141	572	653	584	385	773	546	246	400	681	458	521	488	71	232	235	214	486	453	625	438	406	431	535	328	450	372	674	554	348	316	375	305	479	558	599	597	560	359	627	507	417	478	330	642	179	295	290	311	179	620	663	561	299	523	492	480
AT2G34880	0	0	1	0	0	0	0	1	1	1	0	1	3	1	0	0	2	0	0	1	1	0	0	0	0	0	0	0	5	0	0	2	0	0	0	0	0	0	0	1	0	0	0	0	0	1	0	0	0	0	1	1	1	0	0	1	1	0	0	0	1	0	0	0	0	0	1	0	0	0	0	0	0	0	0	2	0
AT2G34870	0	0	0	0	0	0	0	0	0	0	0	0	0	0	0	0	0	0	0	0	0	0	0	0	0	0	0	0	0	0	0	0	0	0	0	0	0	0	0	0	0	0	0	0	0	0	0	2	0	0	0	0	0	0	0	0	0	0	0	0	0	0	0	3	0	0	0	0	0	0	0	0	1	0	0	0	0
AT2G34890	0	0	0	0	0	2	0	0	0	0	0	0	25	0	0	0	0	0	0	0	0	0	0	0	2	0	0	4	0	0	0	0	0	0	0	0	0	1	0	0	0	0	0	2	0	0	0	0	0	0	0	0	0	0	0	0	0	0	0	0	0	0	0	0	0	0	0	0	0	0	0	0	0	0	0	0	0
AT2G34900	54	50	53	85	44	65	44	67	39	22	38	69	0	0	52	44	47	0	109	97	75	43	43	70	69	124	85	30	0	44	86	40	59	30	74	48	104	23	38	40	55	27	59	61	46	28	43	66	63	76	45	93	66	24	50	60	33	44	37	75	59	47	36	33	65	49	77	106	74	13	29	99	47	48	48	71	39
AT2G34920	4	3	8	8	0	2	6	8	4	2	6	6	0	12	3	7	8	0	8	5	9	10	22	2	1	7	11	5	32	29	5	3	2	0	2	5	5	10	0	7	4	10	1	11	7	7	4	14	9	4	5	1	4	4	12	4	3	6	3	3	7	9	2	3	13	1	7	8	5	1	10	8	6	0	8	6	5
AT2G34910	0	0	0	0	0	0	0	0	1	0	0	0	0	0	4	0	0	0	0	0	0	3	0	0	0	0	0	0	0	7	0	0	0	0	0	0	0	0	0	0	0	0	0	0	0	2	0	0	0	0	0	0	2	0	0	0	0	0	0	0	0	1	0	0	0	0	0	0	0	0	0	0	0	0	0	0	1
AT2G34930	39	23	27	6	10	11	40	20	36	2	40	47	35	1	26	30	58	0	1	31	3	31	40	42	32	33	17	20	19	18	46	17	59	0	12	10	9	11	22	15	39	11	24	34	19	3	36	29	59	5	9	59	20	29	29	31	24	20	27	21	30	10	33	80	101	5	21	42	24	0	19	30	51	14	27	39	51
AT2G34925	21	22	27	4	5	9	30	11	23	9	11	24	0	10	26	45	22	0	4	0	0	36	20	25	27	14	21	23	0	70	22	15	41	0	6	0	1	19	11	10	22	14	8	20	10	21	22	33	27	1	0	7	14	46	24	21	38	13	9	11	29	22	21	1	14	9	4	10	8	5	30	18	15	31	18	22	16
AT2G34940	0	0	3	26	22	22	0	10	5	0	3	12	0	0	0	0	3	36	61	46	31	3	14	2	5	22	11	0	0	1	7	3	6	4	28	29	40	1	4	4	3	13	15	8	22	0	3	3	1	59	26	22	34	0	0	5	3	4	5	15	13	1	1	8	0	28	28	26	29	1	0	5	0	0	1	16	2
AT2G34960	2	13	2	26	32	18	8	26	5	1	2	25	0	3	0	15	5	0	25	44	33	8	16	6	9	44	13	1	0	0	2	2	0	26	47	36	70	0	3	16	1	8	2	9	5	2	1	7	3	29	35	27	18	2	4	14	0	5	8	31	4	1	8	23	4	15	8	34	20	2	2	15	6	0	0	23	8
AT2G34970	66	59	57	49	59	70	84	48	59	15	63	78	0	19	66	96	79	1	107	116	89	60	63	86	67	97	72	45	9	81	46	45	63	64	91	65	92	37	62	37	53	49	70	82	43	36	35	58	65	142	117	65	90	32	73	84	64	49	57	111	77	26	36	47	76	80	84	85	75	28	36	121	74	23	53	99	36
AT2G34990	7	20	9	2	0	0	4	4	8	1	1	4	0	6	3	9	14	0	0	1	2	5	16	6	0	6	1	6	0	17	0	5	7	0	0	0	0	12	3	12	10	3	6	3	0	11	3	21	17	1	0	0	0	21	2	6	7	32	3	3	3	15	2	12	4	0	3	6	0	0	5	1	10	0	5	7	5
AT2G35000	0	2	0	7	4	5	0	0	1	0	4	0	0	0	0	1	3	3	0	9	3	1	1	0	4	2	0	0	0	0	0	1	5	4	4	3	2	0	0	0	0	4	5	1	0	0	3	1	7	4	13	0	5	0	0	4	0	2	0	8	1	0	0	0	2	5	5	6	0	0	1	0	3	0	2	0	3
AT2G34980	7	3	7	6	2	3	6	6	3	4	4	14	0	0	14	1	7	0	10	8	3	6	10	11	2	7	8	11	0	9	4	8	16	1	10	1	4	9	12	1	8	7	7	4	10	3	4	4	13	5	15	5	2	5	9	15	3	4	3	6	7	5	3	1	3	11	12	12	9	1	1	4	1	0	5	8	4
AT2G35010	30	76	45	68	99	81	83	68	49	12	33	75	55	20	71	82	63	26	74	104	88	68	92	87	65	146	86	55	32	71	28	42	78	32	115	62	91	49	80	52	49	47	74	79	48	46	41	80	59	87	109	74	85	19	80	65	41	49	46	123	74	31	60	56	104	95	88	103	88	13	58	81	75	0	69	41	54
AT2G35020	124	94	82	312	344	303	105	72	88	35	69	159	0	24	109	100	130	59	351	583	510	102	156	126	90	156	140	96	88	247	102	77	116	290	399	308	500	68	91	85	94	105	150	112	100	73	90	139	88	539	490	243	337	72	113	91	98	100	96	212	107	68	170	105	126	564	354	449	568	78	98	81	105	0	111	156	125
AT2G35030	5	1	7	5	2	3	5	14	6	0	1	4	0	0	3	3	2	0	3	1	2	6	5	7	2	15	6	0	0	1	10	5	6	2	3	3	12	0	7	6	9	7	3	1	2	2	0	6	13	2	4	1	7	0	3	4	2	3	0	9	2	2	0	4	9	0	2	4	6	9	1	7	2	0	1	5	6
AT2G35035	11	1	11	8	5	6	5	16	9	0	4	7	0	0	5	3	3	0	5	2	2	8	8	13	3	17	9	0	0	3	10	9	6	2	4	3	12	1	7	6	11	10	3	1	6	2	3	10	13	2	4	1	7	2	3	4	3	8	5	10	2	10	0	4	11	2	2	4	8	9	1	7	5	0	5	11	7
AT2G35040	98	106	100	56	60	48	76	98	119	27	76	118	0	31	109	148	116	26	89	92	56	103	135	183	70	212	118	66	192	152	75	107	104	22	45	49	45	52	57	102	74	74	86	141	78	77	107	90	144	74	80	93	89	49	90	133	100	80	87	213	99	65	85	64	101	76	55	98	93	53	78	204	105	36	85	138	69
AT2G35050	212	279	196	306	381	231	249	332	242	52	170	542	0	23	255	409	226	174	429	607	427	247	396	266	225	555	300	135	317	270	253	242	316	179	410	421	482	206	259	278	253	163	299	381	231	269	215	335	241	455	368	365	298	294	290	399	178	228	189	435	205	156	206	270	283	524	294	480	415	59	122	386	214	224	262	440	349
AT2G35060	181	266	210	260	412	193	219	303	270	76	183	395	0	107	195	366	268	90	257	470	249	254	412	269	221	448	279	157	35	312	207	224	322	168	297	270	383	252	259	258	312	143	296	344	234	214	272	328	209	302	344	361	270	286	383	350	246	222	178	438	217	236	162	281	279	358	329	402	343	187	182	433	209	61	248	361	281
AT2G35070	4	17	13	26	74	11	14	35	39	0	28	37	0	0	11	6	23	0	42	58	27	9	5	22	14	27	17	4	0	15	32	9	20	7	31	31	35	10	23	12	21	7	23	40	6	20	59	32	45	18	39	67	14	15	84	20	14	10	37	61	27	23	8	29	43	44	30	101	40	0	1	65	50	0	0	27	5
AT2G35080	0	0	0	0	0	0	0	0	0	0	0	0	0	0	0	0	0	0	0	0	0	0	0	0	0	0	0	0	0	0	0	0	0	0	0	0	0	0	0	0	0	0	0	0	0	0	0	0	0	0	0	0	0	0	0	0	0	0	0	0	0	0	0	0	0	0	0	0	0	0	0	0	0	0	0	0	0
AT2G35075	1	0	2	0	0	0	0	0	2	0	0	3	0	0	0	5	4	0	0	0	0	1	0	1	0	1	0	0	0	1	0	0	1	0	0	0	0	1	1	3	0	0	0	3	1	0	0	5	0	0	0	0	0	2	6	0	6	2	3	0	1	2	1	0	0	0	0	0	0	0	1	1	0	0	6	1	0
AT2G35100	20	35	29	40	30	37	36	40	30	5	19	52	0	15	47	37	31	9	60	62	44	36	29	33	41	54	30	41	28	19	40	29	32	37	29	25	58	19	28	26	37	19	36	23	17	28	38	36	53	50	56	30	41	18	45	29	24	18	34	44	30	21	45	55	55	50	26	43	58	9	28	45	36	0	42	41	29
AT2G35090	0	0	0	0	0	0	0	3	0	0	0	0	0	0	0	2	0	0	0	0	0	2	0	1	0	0	0	4	0	3	0	0	0	0	0	0	1	0	4	0	0	0	0	0	0	0	0	0	0	0	2	0	0	0	0	0	0	0	0	0	2	0	3	2	2	2	0	0	0	0	0	0	1	0	0	0	0
AT2G35110	72	102	57	98	126	87	79	96	109	27	69	136	0	23	97	121	70	72	143	205	145	97	133	118	105	134	80	82	71	104	100	89	100	76	106	116	131	93	78	97	107	84	92	128	80	72	86	97	117	150	124	90	132	80	123	106	63	53	63	155	99	68	100	121	114	163	144	156	170	28	77	145	76	23	122	148	89
AT2G35120	24	24	33	9	32	37	38	18	21	12	25	19	0	8	29	58	36	0	27	28	17	27	22	53	31	36	35	37	13	59	29	27	23	6	26	26	31	44	28	25	35	41	33	49	15	38	28	28	43	25	25	24	21	33	39	25	52	63	20	38	49	19	39	29	42	22	36	33	40	6	26	27	29	0	45	22	32
AT2G35130	62	55	95	20	35	48	109	39	75	26	42	39	0	12	74	88	89	0	39	30	24	95	71	94	82	84	88	72	43	102	62	64	80	11	29	30	34	97	65	79	83	73	62	86	43	99	82	89	102	33	33	42	36	105	93	61	95	127	50	61	81	74	99	71	81	37	53	40	51	20	76	47	90	12	73	60	83
AT2G35140	0	4	3	4	5	1	0	0	3	0	3	5	0	0	0	1	1	0	0	11	1	1	1	2	0	6	5	2	0	0	1	4	0	0	1	0	1	0	1	3	0	0	0	3	0	1	1	4	4	0	6	0	1	0	1	2	2	1	5	10	3	0	0	0	0	0	3	5	0	1	9	3	0	0	3	2	3
AT2G35150	12	0	1	0	0	6	3	0	5	3	8	4	0	2	15	8	0	0	0	1	2	2	4	5	2	11	4	0	14	2	4	0	4	0	1	1	9	13	0	4	5	5	7	6	5	5	0	6	7	2	2	7	3	1	1	3	3	13	2	7	9	2	13	7	11	3	6	3	19	13	13	7	8	0	24	2	19
AT2G35155	32	22	39	30	26	16	41	28	24	6	13	38	0	7	37	41	36	1	13	15	12	40	43	48	29	54	45	21	96	55	39	39	65	16	19	27	26	46	30	32	47	31	28	44	22	25	47	41	38	31	28	21	28	49	49	32	46	42	33	48	41	40	56	38	34	30	29	16	42	32	57	34	34	50	50	30	56
AT2G35160	1	0	4	2	0	3	6	5	0	0	1	2	0	0	11	9	3	0	0	2	1	1	0	3	0	2	3	0	0	4	1	2	1	0	0	2	0	6	0	4	0	1	3	4	1	0	3	2	5	0	1	1	5	0	10	1	3	4	0	8	1	4	5	0	2	1	0	7	3	0	3	2	7	0	4	1	7
AT2G35170	8	11	5	12	18	5	14	17	15	2	3	14	0	0	0	19	9	5	0	21	7	10	1	10	14	24	19	7	0	2	9	10	16	5	11	11	3	9	15	9	14	10	14	10	5	6	7	7	12	17	10	23	18	7	1	3	8	12	0	6	1	3	4	7	10	9	15	14	15	0	0	14	13	0	11	10	17
AT2G35190	31	13	26	10	14	5	20	7	22	6	8	11	0	2	18	22	40	0	28	28	9	22	5	32	2	16	6	15	0	73	27	19	32	2	13	9	8	19	15	8	11	23	18	5	15	32	8	15	22	12	8	24	10	18	16	14	7	19	9	5	9	14	15	12	5	10	28	16	16	0	29	18	25	0	14	11	6
AT2G35200	0	0	1	0	0	0	0	0	0	0	0	0	0	0	0	2	0	0	0	0	0	0	0	0	0	1	0	0	0	0	0	0	3	0	0	1	0	0	0	1	0	0	0	0	0	0	0	1	0	0	0	0	0	0	0	0	0	0	0	0	0	0	0	0	0	0	0	0	0	0	0	0	0	0	0	2	3
AT2G35210	0	2	1	0	0	0	0	0	1	0	0	0	0	0	8	0	0	0	0	0	1	0	0	0	0	1	1	0	0	0	0	0	0	0	0	0	0	0	0	4	0	0	0	0	0	0	0	0	0	0	0	0	0	0	0	0	2	0	0	0	0	0	3	0	0	0	0	6	0	0	0	0	0	0	0	0	0
AT2G35215	0	0	0	0	0	0	0	0	3	0	0	0	0	0	4	0	0	0	0	0	1	1	0	0	0	0	0	0	0	0	0	0	0	0	0	0	0	0	0	0	0	0	0	0	0	0	0	0	0	0	0	0	0	0	0	0	2	0	0	0	0	0	3	0	0	0	0	6	0	0	0	0	0	0	0	0	0
AT2G35240	5	27	49	41	69	43	27	59	35	3	48	47	0	15	22	52	27	15	54	87	73	38	47	41	39	90	45	8	0	27	34	33	51	38	48	60	79	16	22	17	17	25	62	58	23	24	30	38	40	84	69	78	84	19	22	34	32	21	35	70	36	20	39	41	32	51	66	60	81	27	41	69	38	0	18	36	25
AT2G35230	24	38	21	30	39	27	28	22	37	5	21	70	0	7	10	40	34	8	35	37	43	25	38	31	22	51	36	15	0	33	22	29	40	24	41	46	93	27	19	59	40	21	36	40	19	13	43	50	14	32	43	42	30	28	25	30	31	26	24	44	28	21	26	49	32	60	51	76	56	19	34	33	36	0	59	39	53
AT2G35250	5	27	49	41	69	43	27	59	35	3	48	47	0	15	22	48	27	15	54	87	73	38	47	41	39	90	47	8	0	27	34	33	51	38	48	60	78	16	22	17	17	25	60	58	23	24	30	38	40	84	69	78	84	19	22	34	32	21	35	70	36	20	39	41	32	51	66	60	81	27	41	69	38	0	18	36	25
AT2G35260	764	735	803	493	509	523	1272	974	1516	379	733	1049	0	175	1700	1114	1275	56	263	557	462	1776	1283	1200	1195	1458	1701	929	280	2409	1264	866	1602	190	535	568	795	1270	1069	953	1348	871	1269	1109	1123	1274	1297	1540	1507	1065	1084	833	982	1426	1586	1135	1287	1177	1026	1284	1521	1364	1729	1324	2176	1204	1204	1081	1399	363	1382	1332	1356	324	1482	1307	1810
AT2G35280	8	0	2	0	0	1	1	1	1	0	1	0	0	0	0	0	0	0	2	0	0	3	0	3	1	1	3	0	0	4	2	1	0	0	0	0	0	0	1	0	0	3	2	0	0	1	0	0	1	0	0	0	0	0	0	0	1	0	1	3	2	0	2	0	0	0	0	0	1	0	4	0	1	0	0	2	0
AT2G35270	0	0	0	0	0	0	0	0	0	0	0	0	0	0	0	0	0	0	0	0	0	0	0	0	0	0	0	0	0	0	0	0	0	0	0	0	0	0	0	0	0	0	0	0	0	0	0	0	0	0	0	0	0	0	0	0	0	0	0	0	0	0	0	0	0	0	0	0	0	0	0	0	0	0	0	0	0
AT2G35290	7	8	1	3	6	5	1	2	4	1	0	6	0	0	0	6	1	0	2	3	1	5	6	6	0	3	3	5	0	0	0	0	0	1	4	0	8	0	4	3	1	0	5	3	1	5	0	2	1	8	2	4	3	2	0	2	5	4	2	0	0	3	1	11	8	0	3	2	5	0	12	7	4	0	2	8	8
AT2G35300	7	9	1	4	6	5	1	2	5	1	0	6	0	0	0	6	1	0	2	3	1	4	6	6	0	3	3	5	0	2	0	0	0	1	4	0	8	0	4	3	1	0	5	3	1	5	0	2	1	8	2	4	3	2	0	2	5	4	2	0	0	3	1	11	11	0	3	8	5	0	12	7	10	0	2	8	8
AT2G35320	36	48	35	48	53	53	55	56	34	11	33	53	0	18	35	52	35	18	32	86	49	49	70	58	47	71	60	13	48	40	43	16	44	21	41	72	54	38	36	36	43	34	49	59	21	39	46	53	49	69	43	50	33	33	92	56	48	33	21	53	40	24	61	38	42	56	41	48	63	17	32	55	61	0	44	32	47
AT2G35310	0	0	0	0	0	0	0	0	0	0	2	1	0	0	0	0	0	0	0	0	0	0	0	0	0	0	0	0	0	0	0	0	1	0	0	0	2	0	0	0	0	0	0	0	0	0	2	0	0	0	0	0	0	0	0	4	1	0	0	0	0	5	0	0	0	0	6	0	0	0	0	0	0	0	0	0	0
AT2G35330	100	89	62	99	129	91	94	76	95	30	80	149	0	20	104	132	87	45	167	141	130	87	116	131	77	136	126	65	10	101	87	76	121	81	131	110	176	111	94	81	125	72	97	106	71	92	115	114	97	143	150	99	139	77	147	85	87	115	76	121	76	67	80	140	110	161	144	173	152	47	72	142	86	29	137	120	104
AT2G35340	2	4	7	11	4	10	5	9	13	8	2	5	0	1	4	11	6	13	9	16	5	10	9	6	7	12	5	10	0	8	3	6	7	5	5	4	1	13	3	6	17	2	5	3	2	4	5	15	7	5	4	3	8	3	1	7	6	4	3	8	6	4	8	10	9	3	6	4	14	9	6	13	6	0	14	7	14
AT2G35343	27	13	8	2	8	2	16	10	6	2	2	7	0	0	13	21	25	0	5	2	7	7	4	18	18	13	13	1	0	31	8	6	24	0	4	5	11	13	12	26	17	13	20	25	6	21	12	22	25	6	6	13	7	10	28	11	16	2	9	12	4	18	10	0	6	1	2	11	10	0	7	6	6	0	10	11	23
AT2G35345	27	15	11	2	9	2	19	12	6	2	3	7	0	0	17	21	31	0	5	2	7	7	4	21	24	13	15	1	0	33	8	8	25	0	5	5	11	13	12	26	21	13	20	25	7	21	16	26	28	6	6	15	7	10	28	14	16	5	11	12	7	18	13	0	6	1	2	11	13	4	7	8	6	0	14	16	23
AT2G35350	29	18	11	3	13	4	23	12	9	4	4	10	0	0	19	28	36	0	5	2	8	7	4	38	24	20	18	1	0	42	8	8	30	0	6	5	11	18	14	27	27	20	22	26	8	24	16	31	29	6	7	16	8	18	30	19	16	5	13	14	9	24	22	1	7	1	4	11	13	4	10	11	10	0	22	19	27
AT2G35360	34	24	20	23	27	27	27	16	14	6	13	16	0	3	14	14	34	21	21	11	32	18	21	20	34	21	26	7	1	7	18	17	22	4	30	21	46	30	13	21	13	3	23	20	12	7	13	24	33	19	19	14	8	11	24	22	13	24	4	36	15	13	21	6	25	28	28	14	14	9	14	21	19	0	20	21	18
AT2G35370	1141	1247	2140	449	360	513	1543	737	1430	567	757	829	0	585	1541	1596	2372	108	465	468	194	1641	1260	1935	1385	979	1189	1397	833	2676	931	1107	1285	224	308	253	299	1263	1104	882	1071	1171	887	693	712	1514	1015	1492	1670	843	695	716	679	1386	1451	844	1717	1486	815	870	1012	1130	1875	890	1348	410	580	260	541	953	1557	971	1597	439	1449	680	995
AT2G35390	216	194	206	264	238	245	291	331	300	83	279	296	0	65	259	334	246	72	278	365	308	269	362	286	444	463	451	149	144	289	223	173	226	98	268	220	374	168	155	238	156	170	263	229	194	210	244	314	163	322	329	260	301	185	300	253	348	197	155	376	239	140	214	141	251	273	261	306	329	68	155	361	240	89	202	222	158
AT2G35380	0	0	0	0	0	0	0	0	0	0	0	0	0	0	0	0	0	0	0	0	0	0	0	0	0	1	0	0	0	0	0	0	0	0	0	0	0	0	0	0	1	0	0	0	0	1	0	0	0	0	0	0	0	0	0	0	1	1	0	0	0	0	0	0	0	0	0	0	0	0	0	0	2	0	3	0	0
AT2G35420	7	6	3	5	4	12	3	4	3	0	0	4	0	0	0	2	6	14	8	2	4	7	8	3	0	3	0	0	7	6	1	0	8	3	15	3	7	8	4	2	3	1	2	0	6	0	3	3	4	3	0	4	3	4	7	5	8	1	0	7	4	2	7	7	4	3	5	2	5	0	4	5	2	0	3	4	3
AT2G35430	14	10	7	15	3	16	5	7	9	1	6	9	0	3	4	11	8	0	2	4	19	12	5	1	12	7	15	4	0	6	10	5	8	7	8	1	12	4	11	5	3	13	2	12	6	11	11	2	6	2	5	3	15	0	24	5	11	7	9	11	15	10	9	5	8	10	12	11	7	1	6	11	7	0	17	5	10
AT2G35410	140	132	173	82	105	67	173	184	213	37	110	169	0	12	135	167	202	9	61	109	51	209	208	177	125	244	220	82	151	252	99	159	182	31	56	59	103	119	133	146	142	115	157	126	90	152	137	211	222	176	95	124	81	128	186	177	185	161	127	221	187	118	215	146	171	108	111	97	147	38	194	205	177	86	195	136	118
AT2G35450	45	42	43	32	28	44	56	38	63	20	39	41	0	13	64	66	39	0	20	40	34	70	59	46	37	41	54	62	31	77	62	55	80	18	23	15	44	36	57	43	47	55	32	55	35	64	61	52	45	19	30	29	51	68	109	47	73	81	40	54	68	68	58	49	67	46	49	28	56	8	49	56	61	20	86	43	72
AT2G35460	0	0	0	0	2	4	0	0	2	0	0	0	0	0	0	0	0	0	0	0	0	0	0	2	1	0	3	0	0	0	0	0	0	0	0	0	0	0	0	0	0	0	0	4	0	0	0	0	0	0	0	0	0	0	0	0	0	0	0	0	0	0	3	0	0	0	0	0	0	0	0	0	0	0	4	0	0
AT2G35470	60	79	96	27	45	39	74	69	76	38	35	71	0	20	55	79	105	18	43	48	37	78	129	104	60	78	100	74	47	129	44	98	74	15	27	38	37	68	66	41	67	56	45	56	50	47	85	121	77	34	81	79	51	63	124	65	48	75	35	59	63	55	109	117	124	43	83	95	110	13	43	75	67	77	104	84	89
AT2G35490	260	292	379	229	262	216	441	350	448	110	208	422	0	77	300	497	396	175	210	368	227	374	407	534	252	472	444	300	581	352	322	341	405	227	282	246	338	307	317	300	333	264	348	345	259	350	320	322	438	527	311	297	299	390	448	398	291	364	220	360	341	308	347	368	458	416	254	313	397	251	358	455	372	458	393	408	368
AT2G35480	5	5	2	2	1	4	22	13	18	6	9	11	0	0	8	8	16	3	6	2	5	3	6	6	7	14	12	0	0	2	7	8	15	4	2	1	3	7	5	7	12	3	22	9	3	12	11	13	6	9	6	6	8	10	8	5	1	5	6	9	5	15	22	3	11	5	12	7	4	0	10	14	9	0	4	10	10
AT2G35510	119	119	72	191	220	115	106	161	100	20	97	187	0	15	114	190	108	23	165	282	195	116	141	99	80	250	136	86	47	83	108	127	132	82	220	213	285	86	78	100	95	80	101	140	104	60	112	164	119	225	248	185	177	68	126	135	85	102	89	207	133	85	104	120	141	251	189	283	254	22	67	205	101	28	138	146	122
AT2G35500	89	89	91	20	16	28	148	89	122	40	45	84	0	12	83	145	141	0	22	25	37	141	122	188	62	99	80	80	35	190	67	88	164	26	23	21	37	98	80	115	78	88	111	83	65	134	87	88	132	54	43	68	60	121	150	93	115	132	85	85	112	76	129	85	116	58	53	19	53	44	109	131	131	59	131	75	134
AT2G35530	27	53	44	54	77	49	51	71	54	12	19	71	0	4	68	67	51	0	64	126	80	62	69	85	41	124	73	66	41	113	23	62	66	35	63	88	92	49	59	53	34	51	42	94	51	47	42	69	55	92	74	86	54	42	50	57	75	39	52	71	54	56	67	57	91	66	88	86	112	18	62	64	77	0	109	78	57
AT2G35520	87	95	88	74	99	97	111	88	89	20	68	87	0	7	104	163	156	25	82	136	111	53	88	77	72	145	96	64	53	148	68	78	113	55	104	89	109	73	88	93	61	58	101	69	68	79	85	81	109	145	53	86	87	80	134	81	54	94	45	106	59	49	90	75	93	125	94	87	113	34	109	98	100	48	65	69	91
AT2G35540	41	25	28	40	57	38	39	36	42	6	32	56	0	10	49	57	31	0	49	70	55	29	35	29	53	75	38	7	37	50	46	34	43	26	49	39	93	38	43	38	41	17	46	43	46	42	44	57	39	47	71	35	52	48	51	36	35	23	31	32	39	26	24	35	51	48	38	80	52	13	36	39	37	0	34	65	65
AT2G35555	0	1	1	0	0	0	0	0	0	0	0	0	0	0	0	0	1	0	0	1	0	0	0	0	0	0	1	0	0	1	0	0	0	0	0	0	0	1	0	0	0	0	0	0	0	2	0	0	0	0	0	0	0	3	0	1	0	3	0	0	0	1	0	0	0	0	0	2	0	0	0	4	1	0	6	1	0
AT2G35550	7	6	3	7	26	7	7	5	4	1	9	29	0	0	9	10	7	0	11	19	21	8	0	3	5	18	5	0	0	14	8	7	4	7	7	14	12	7	9	9	2	1	14	8	6	6	10	5	3	6	17	8	8	10	23	3	5	3	8	10	9	6	5	3	4	7	9	23	8	0	8	10	4	0	5	12	4
AT2G35580	0	1	1	0	0	0	0	0	0	0	0	0	0	0	0	0	1	0	0	1	0	0	0	0	0	0	1	0	0	1	0	0	0	1	0	0	0	1	0	0	0	0	0	0	0	2	0	0	0	0	0	0	0	3	0	1	0	3	0	0	0	1	0	0	0	0	0	2	0	0	0	4	1	0	6	1	0
AT2G35585	1	0	7	2	2	0	3	2	2	0	0	5	0	0	0	1	3	0	0	1	3	3	1	0	0	3	0	2	0	11	2	0	3	0	0	0	0	2	0	0	1	0	0	0	4	2	0	4	0	0	1	0	0	1	0	1	4	0	4	0	0	0	0	0	0	1	0	7	0	0	0	0	4	0	0	7	0
AT2G35600	10	5	1	5	3	0	5	0	1	0	3	6	0	0	0	3	4	0	9	6	11	0	11	1	0	1	2	0	0	1	12	2	12	1	10	5	13	3	8	4	8	0	2	0	1	0	4	4	4	0	7	11	7	2	10	0	7	1	5	2	0	1	5	0	0	6	13	9	0	0	0	6	3	0	5	2	6
AT2G35610	36	55	31	65	82	67	62	55	52	3	39	77	0	15	31	78	47	21	84	123	88	40	71	37	33	86	47	45	16	43	30	25	60	28	80	90	134	27	37	47	48	23	60	50	26	31	37	48	25	81	84	81	68	30	43	66	47	37	29	109	44	24	43	48	30	121	96	77	104	18	29	90	34	6	37	42	67
AT2G35605	44	49	26	37	29	57	51	50	38	15	28	35	0	9	59	56	67	11	42	61	50	36	52	42	51	63	66	32	34	44	26	24	34	22	36	23	53	9	48	34	17	29	45	30	38	28	46	40	61	45	55	39	42	14	32	27	49	35	33	48	40	38	43	31	28	39	48	23	44	18	49	64	40	12	15	14	46
AT2G35612	0	0	0	0	0	0	0	0	0	0	0	0	0	0	0	0	0	0	0	0	0	0	0	0	0	0	0	0	0	0	0	0	0	0	0	0	0	0	2	0	0	0	0	0	0	0	0	0	0	0	0	0	0	0	0	0	0	0	0	0	0	0	0	0	0	0	0	1	0	0	0	0	0	0	0	0	0
AT2G35620	19	49	56	26	17	38	40	40	37	19	24	49	0	16	47	58	42	0	12	32	10	44	56	69	47	60	45	50	27	70	43	38	61	15	28	33	19	87	33	54	73	32	40	29	28	65	29	57	60	18	54	33	22	52	55	55	54	62	49	58	20	59	70	89	53	29	42	36	33	36	65	49	42	65	53	81	64
AT2G35615	4	2	1	1	0	0	0	0	3	0	0	1	0	0	0	5	4	0	0	0	3	0	0	3	0	1	0	0	0	0	0	0	1	0	0	0	0	7	0	1	0	3	0	3	0	0	1	0	3	0	1	2	0	0	1	1	0	0	0	0	0	2	0	3	0	0	0	0	1	0	1	0	5	0	0	0	0
AT2G35630	434	477	431	512	577	502	417	517	457	143	290	625	0	113	475	544	521	153	705	766	602	414	726	518	416	726	477	375	346	768	465	497	547	398	663	576	809	425	381	440	501	356	536	574	375	469	450	605	534	846	736	582	661	503	618	487	458	464	307	737	470	414	492	495	535	802	633	731	772	271	410	645	549	306	493	577	506
AT2G35635	287	281	309	352	363	351	281	280	289	104	200	363	0	69	278	328	367	142	438	534	422	236	430	344	268	410	306	237	278	449	273	298	352	326	491	321	532	253	263	228	325	221	387	337	218	291	271	317	331	602	513	369	435	365	454	296	309	346	210	478	280	273	326	205	361	553	414	392	504	166	226	344	344	189	294	304	289
AT2G35640	0	0	0	0	0	0	3	2	1	0	2	0	0	0	0	0	3	0	0	0	1	0	0	2	0	1	0	0	0	0	0	0	0	0	0	0	0	1	0	2	0	0	0	0	1	0	2	0	0	0	0	0	0	0	0	0	0	2	0	0	0	1	0	0	0	0	1	0	0	0	0	0	0	0	0	0	1
AT2G35650	56	80	85	42	39	35	77	67	89	19	35	60	0	16	67	77	103	0	33	53	28	82	125	90	49	88	82	84	9	139	56	64	79	36	43	52	71	56	72	57	69	88	59	68	52	96	61	95	91	86	43	51	74	114	90	75	100	86	39	70	62	79	75	75	125	76	75	50	76	40	82	50	79	37	81	48	97
AT2G35658	0	0	4	12	15	15	1	3	0	0	2	8	0	0	0	9	4	0	3	31	7	5	3	0	1	12	5	0	0	2	1	0	3	13	25	8	18	3	1	3	3	3	2	8	7	1	2	0	0	16	9	26	13	7	7	6	6	0	0	8	2	0	0	2	1	14	2	17	16	0	0	0	0	0	0	4	0
AT2G35660	35	35	29	11	9	9	45	37	49	8	22	36	0	8	31	20	72	0	12	20	8	47	43	53	33	31	61	50	0	96	37	39	38	14	10	11	17	26	46	33	47	40	36	35	27	54	43	50	55	29	22	15	37	56	53	32	65	44	29	20	35	32	43	30	79	39	27	12	33	23	55	24	58	37	40	12	63
AT2G35670	0	0	0	0	0	0	0	0	0	0	0	0	0	0	0	0	0	0	0	0	0	0	0	0	2	0	0	0	0	0	0	0	0	0	0	0	0	0	0	0	0	1	0	0	0	0	0	0	0	0	0	0	0	0	0	0	0	0	0	0	0	0	0	0	0	0	0	0	0	0	0	0	0	0	0	0	0
AT2G35680	602	608	442	868	969	685	751	774	735	190	430	1054	0	98	584	881	661	176	1025	1319	999	773	1015	636	580	1112	860	411	286	755	778	669	881	568	1162	937	1517	789	788	689	875	439	852	1053	703	646	781	896	790	1356	1182	925	994	737	992	784	565	562	489	978	596	751	689	804	1026	1336	1026	1332	1146	249	611	815	708	224	927	1272	1024
AT2G35690	49	45	61	26	30	32	67	55	42	29	28	70	0	18	51	135	55	24	11	24	35	82	66	66	41	63	74	41	0	94	97	69	93	12	34	22	67	67	45	73	64	26	50	47	22	42	70	66	46	36	40	30	18	64	100	44	59	64	54	53	35	67	64	41	59	34	63	41	43	14	56	52	66	72	79	79	73
AT2G35700	6	8	28	0	3	2	13	5	10	6	4	6	0	12	17	59	17	0	0	2	0	6	8	8	12	8	13	21	0	38	15	13	36	3	1	4	1	24	12	16	12	5	4	8	5	23	12	12	5	12	3	3	5	8	8	11	20	12	15	10	9	21	7	5	8	1	4	1	2	5	11	2	7	30	10	16	14
AT2G35710	3	9	11	13	10	3	2	12	11	18	9	4	0	0	3	24	13	0	1	9	8	11	22	18	14	21	5	7	88	10	5	8	10	11	9	8	9	25	10	11	7	16	4	7	2	9	4	13	4	10	5	11	10	5	2	1	3	20	2	3	2	0	12	16	19	9	7	17	20	6	7	16	5	0	0	8	9
AT2G35720	38	18	24	51	55	39	39	35	26	4	21	40	0	3	22	29	24	32	44	55	50	37	32	38	35	72	45	30	1	34	30	25	45	32	53	55	87	24	15	33	19	32	27	35	31	25	34	26	50	83	45	41	38	1	21	40	13	27	15	70	35	19	26	30	30	47	48	81	50	26	28	35	35	15	30	24	12
AT2G35730	2	10	0	3	21	0	0	9	3	0	21	19	0	0	1	2	3	0	6	18	4	0	0	0	6	19	7	0	0	0	3	0	1	0	9	5	4	0	2	1	0	0	4	13	0	0	5	1	0	0	1	9	7	0	0	2	0	0	0	4	1	0	0	4	0	1	1	4	0	0	0	5	4	0	0	0	0
AT2G35733	30	36	28	43	73	43	23	33	44	3	53	48	0	2	35	17	21	17	38	90	52	10	17	30	51	66	23	11	0	15	32	11	23	23	50	41	45	23	23	27	23	24	44	36	12	25	31	41	26	44	53	48	57	12	44	24	32	12	24	41	36	16	10	17	36	56	31	41	32	3	22	17	38	4	17	41	26
AT2G35736	31	42	28	47	75	46	26	35	50	3	55	49	0	2	36	19	22	17	43	96	57	11	21	33	57	66	26	14	0	22	34	14	24	24	53	44	48	25	23	32	25	25	46	42	16	26	31	49	26	45	58	53	66	12	49	31	32	13	29	47	36	16	17	22	37	56	33	43	37	3	22	23	40	4	19	45	28
AT2G35740	29	39	29	49	57	50	27	30	48	3	39	34	0	2	36	17	19	17	44	97	60	16	21	38	54	52	20	18	0	25	33	19	23	30	50	50	52	30	22	36	25	27	46	31	17	26	31	50	26	51	58	46	61	12	49	36	34	13	29	46	36	20	17	22	41	56	32	39	37	3	26	22	36	4	22	51	31
AT2G35750	219	146	210	201	143	199	291	202	172	40	187	199	0	78	299	274	260	37	148	221	269	185	197	211	279	270	285	215	125	424	239	192	292	110	195	136	258	202	204	156	196	152	225	236	139	208	325	279	270	249	327	277	251	241	370	236	182	221	162	294	241	236	196	158	328	245	239	433	348	72	210	295	191	74	171	188	173
AT2G35770	2	0	0	0	0	1	0	0	0	0	0	0	0	0	0	2	0	0	0	0	0	2	0	0	3	0	0	0	0	0	0	0	0	0	0	0	0	1	0	0	0	0	0	0	0	0	0	0	0	0	0	0	0	0	0	0	0	0	0	2	5	0	0	2	0	0	0	0	0	0	0	0	6	0	0	0	0
AT2G35760	53	142	96	30	28	25	63	66	78	46	27	71	0	52	108	208	88	29	13	29	23	99	136	122	97	71	107	156	57	243	70	87	113	20	23	26	38	135	61	97	93	142	82	83	47	157	72	179	80	90	64	39	29	225	81	144	57	210	53	74	57	169	56	104	83	68	59	43	34	47	93	99	62	15	69	98	72
AT2G35765	0	0	0	0	0	0	0	0	0	0	0	0	0	0	0	0	0	0	0	0	0	0	0	0	0	0	0	0	0	1	0	0	0	0	0	0	0	0	0	0	0	0	0	0	0	0	0	0	0	0	0	0	0	0	0	0	0	0	0	0	0	2	0	0	0	0	0	0	0	0	0	0	1	0	0	0	0
AT2G35780	106	192	197	74	62	66	187	161	202	90	112	211	0	38	212	352	220	18	107	135	79	168	334	243	124	322	220	165	393	331	180	233	207	39	83	85	95	170	154	195	178	154	168	185	126	148	210	245	172	180	146	158	90	194	255	255	180	229	169	204	169	161	180	243	197	109	139	178	183	92	240	302	202	65	245	262	158
AT2G35790	173	142	117	206	160	209	212	266	197	42	182	215	0	20	192	214	180	59	192	243	277	214	223	215	207	318	255	136	95	176	162	132	178	129	252	175	287	118	152	124	116	103	215	270	170	166	207	184	227	344	282	199	249	153	233	176	197	131	130	286	252	115	160	123	199	254	213	219	264	56	133	310	196	43	143	150	143
AT2G35795	126	82	70	118	74	108	153	118	123	19	89	107	0	15	118	121	116	52	96	109	116	148	112	136	165	131	179	68	70	92	113	96	131	48	128	84	149	94	98	82	98	69	126	111	89	126	149	124	149	132	143	106	129	131	163	120	167	91	69	122	154	83	101	70	110	118	94	117	134	35	71	146	116	20	98	101	107
AT2G35800	168	221	190	300	186	250	220	210	228	87	136	223	0	87	289	333	209	72	259	295	287	223	270	236	197	364	269	267	115	335	183	217	262	133	304	185	370	214	200	199	242	208	208	295	206	245	210	193	238	389	427	195	263	246	236	226	169	256	150	243	237	192	176	261	248	317	270	222	337	171	254	314	226	85	263	242	317
AT2G35810	251	268	305	306	223	270	334	181	352	151	162	217	0	98	386	381	405	68	184	305	332	402	376	343	340	263	389	289	44	471	273	234	360	162	321	195	376	331	333	194	342	281	312	272	207	324	297	316	396	453	479	233	310	402	474	320	359	310	202	265	311	325	285	188	425	302	283	227	341	185	315	288	313	124	241	220	282
AT2G35820	509	439	549	269	279	297	672	347	593	246	332	433	0	186	603	586	720	32	252	408	310	629	624	696	576	493	679	590	225	848	524	413	701	203	218	213	320	644	562	379	645	430	477	381	318	604	566	661	693	458	459	305	353	746	839	470	736	575	339	458	491	607	533	279	649	322	301	292	350	270	509	471	454	190	426	419	492
AT2G35830	633	510	689	346	330	369	810	421	778	337	406	520	0	222	772	702	886	42	295	467	380	774	719	873	646	559	832	715	282	1081	614	468	776	235	301	249	431	768	667	439	787	549	572	432	385	716	680	701	819	626	538	356	407	905	943	516	826	718	413	539	586	682	671	330	757	431	407	332	483	352	647	562	581	279	537	495	606
AT2G35840	136	85	163	90	65	87	166	81	206	91	88	106	67	37	187	127	190	10	62	80	81	162	106	198	101	91	179	139	58	260	105	77	100	39	102	48	128	145	130	78	175	135	112	64	74	127	127	88	158	189	90	63	85	182	126	62	112	157	92	102	112	108	153	76	145	115	121	61	155	88	155	108	142	89	139	94	139
AT2G35850	3	9	11	3	3	12	4	0	13	0	0	7	67	0	8	12	5	0	3	5	3	5	6	9	5	7	5	4	32	10	1	2	3	0	4	4	7	10	0	0	7	4	5	2	0	3	2	8	2	3	0	5	9	4	3	1	1	0	4	5	7	10	6	5	18	2	2	7	7	0	6	7	3	0	12	10	7
AT2G35860	134	252	345	35	26	40	196	114	283	192	89	179	0	163	272	397	400	17	25	29	18	303	256	419	121	216	174	681	342	1095	256	342	425	19	35	33	24	556	196	252	300	317	161	189	109	500	134	431	416	92	52	109	70	411	157	250	218	423	145	204	204	465	359	319	219	74	90	69	79	346	336	206	331	163	266	233	325
AT2G35880	203	199	173	105	96	85	257	195	216	92	105	213	26	33	226	273	215	6	124	91	78	249	293	234	190	271	196	141	171	261	168	216	222	21	72	50	94	171	152	199	142	101	131	170	110	167	225	242	254	82	119	121	104	191	248	173	204	136	169	157	216	113	165	239	248	54	171	166	120	39	132	217	172	113	240	199	265
AT2G35890	23	8	2	4	5	0	7	10	9	4	1	10	0	0	6	6	0	0	2	6	3	20	0	9	7	15	4	7	0	12	7	12	3	3	3	3	1	6	14	9	11	0	2	2	0	6	8	9	9	0	3	4	0	4	16	3	0	6	5	8	6	1	9	16	13	0	5	3	3	0	8	8	4	0	16	11	6
AT2G35900	92	65	107	123	144	94	110	85	100	37	89	135	0	18	126	143	137	55	127	210	138	116	107	113	99	163	135	142	67	93	134	69	134	116	148	131	203	130	77	70	125	68	141	130	98	120	116	105	137	273	141	113	114	145	141	119	107	131	91	151	114	81	78	90	127	161	168	183	188	31	93	142	102	81	122	118	111
AT2G35910	26	22	34	32	38	21	20	25	21	4	12	19	0	4	33	17	19	7	34	44	38	21	20	10	23	17	8	18	0	10	26	13	32	23	55	42	42	31	16	10	27	16	44	19	15	25	29	26	40	54	33	29	42	27	22	26	19	28	6	20	15	11	15	31	26	50	32	35	41	2	18	14	15	33	25	32	23
AT2G35920	50	50	60	38	50	55	62	40	67	6	34	80	0	5	56	114	62	11	43	112	40	67	70	65	67	60	41	30	75	55	65	46	92	25	74	49	78	60	38	46	59	43	39	68	39	49	46	79	80	54	78	54	62	48	47	54	42	59	52	65	54	43	67	35	59	79	72	119	62	8	43	81	49	0	59	91	63
AT2G35930	11	17	5	43	70	36	12	19	5	7	19	27	0	0	14	34	10	0	28	116	22	12	26	15	29	35	20	3	0	2	30	2	12	16	51	56	74	1	8	10	20	2	18	41	10	0	9	12	7	28	67	93	35	2	16	13	8	3	5	10	7	2	20	29	24	21	35	74	42	2	9	14	6	0	18	32	16
AT2G35935	0	0	0	0	0	0	0	2	0	0	0	0	0	0	0	0	0	0	0	0	0	0	0	0	0	0	0	1	0	0	0	0	0	0	0	0	1	0	1	0	0	0	0	0	0	0	0	0	0	0	1	6	0	0	0	0	0	0	0	0	0	1	0	0	1	0	1	1	0	0	0	0	0	0	0	0	0
AT2G35940	280	165	145	432	501	276	311	391	380	36	317	502	0	52	324	269	209	113	534	625	510	262	351	200	362	697	349	135	97	275	293	192	258	313	650	567	810	193	324	197	241	170	339	455	218	193	282	263	260	739	568	541	488	233	356	248	193	215	203	525	314	177	273	341	507	695	634	905	777	104	253	513	435	90	287	461	252
AT2G35950	146	224	185	41	73	51	212	122	216	67	69	222	0	80	215	377	275	40	63	56	61	326	288	287	93	169	244	238	95	380	202	267	297	23	43	70	44	197	180	186	252	164	154	184	98	208	191	288	293	51	105	81	55	236	249	196	211	203	153	162	163	197	168	216	208	85	100	119	85	141	200	195	216	98	240	136	213
AT2G35965	16	4	5	29	41	12	9	16	14	3	17	17	0	0	19	22	16	10	34	54	8	10	16	10	12	22	12	3	0	8	4	15	12	10	23	31	24	1	13	11	8	8	9	24	7	17	2	5	4	15	42	22	14	7	3	11	13	5	8	20	4	4	6	2	11	17	16	29	21	4	9	16	6	0	5	22	8
AT2G35960	144	225	179	45	74	51	207	111	206	67	61	203	0	80	211	372	269	40	61	59	61	319	285	286	90	175	241	237	95	373	193	262	295	23	40	62	47	189	177	179	245	163	155	175	96	208	189	275	282	50	102	75	51	233	241	190	208	202	148	144	162	192	168	213	207	72	97	122	85	141	197	188	214	98	235	122	206
AT2G35970	19	17	3	330	364	145	3	161	84	7	19	42	0	0	4	33	8	68	233	702	362	2	67	3	16	289	24	1	18	3	1	3	19	157	500	353	437	0	5	15	0	14	50	170	26	1	0	5	2	146	354	243	210	6	8	28	1	5	7	75	12	0	2	23	5	281	137	251	201	2	8	45	4	0	7	16	6
AT2G35980	16	14	3	326	361	145	2	157	83	7	23	39	0	0	4	30	8	68	233	698	361	3	64	1	15	282	24	1	18	0	0	3	19	157	498	351	436	3	5	15	0	12	49	170	26	1	3	1	2	146	350	243	209	6	8	27	1	5	7	75	12	0	2	22	5	281	137	241	201	2	8	44	4	0	7	16	8
AT2G35990	110	166	131	74	74	56	182	137	184	91	65	156	0	60	145	216	200	13	102	73	48	214	220	185	144	215	174	197	290	261	148	151	208	40	49	51	76	194	157	196	197	134	139	164	137	205	176	192	163	108	64	74	121	160	198	148	173	196	104	184	161	142	149	170	186	100	111	117	108	142	179	203	174	117	190	215	197
AT2G36000	110	166	131	77	75	57	184	142	184	97	65	159	0	60	148	216	201	13	102	74	48	214	228	188	144	217	177	202	290	261	148	156	210	41	49	51	77	195	159	197	199	135	142	169	142	205	176	195	165	108	64	82	122	161	198	149	175	196	104	184	165	146	149	172	186	102	111	120	113	142	186	208	175	117	190	216	197
AT2G36010	0	5	3	6	4	4	8	15	4	6	3	8	0	0	8	4	3	0	2	14	4	8	13	10	8	16	5	7	0	0	1	6	8	1	4	3	12	5	8	4	6	9	9	16	12	11	10	10	3	6	0	8	5	1	3	5	10	1	0	4	13	7	0	7	4	7	3	5	9	6	12	10	4	0	2	3	5
AT2G36020	0	0	0	0	0	0	0	0	0	0	0	0	0	0	0	0	0	0	0	0	0	0	0	0	1	0	0	0	0	0	0	0	0	0	0	0	0	0	0	0	0	0	0	0	0	0	0	0	0	0	0	0	0	0	0	0	0	0	0	0	0	0	1	0	0	0	0	0	0	0	0	0	0	0	0	0	0
AT2G36030	8	2	6	1	4	3	2	0	2	2	0	2	0	2	7	4	2	0	2	1	4	5	4	4	4	3	5	0	0	2	11	2	5	3	2	3	0	11	4	8	4	1	2	2	4	4	2	9	4	0	5	0	1	8	1	1	1	2	1	5	0	6	2	0	1	0	0	0	1	0	8	1	0	52	11	1	7
AT2G36026	8	15	14	6	6	10	9	7	19	1	3	8	0	2	5	13	29	0	7	0	6	15	5	24	7	6	11	27	0	27	4	10	15	0	7	1	8	15	20	14	30	8	2	12	8	6	7	13	14	3	3	3	0	22	6	8	12	20	4	5	6	5	25	16	7	4	4	11	8	0	16	1	6	0	37	19	19
AT2G36050	47	30	46	23	12	19	81	29	39	23	12	69	0	5	53	71	75	1	27	30	40	67	90	126	75	53	82	54	1	61	50	35	62	4	8	7	10	95	52	42	70	43	42	34	39	42	62	64	55	18	18	17	25	118	48	36	46	49	37	41	38	41	80	98	88	7	52	32	58	6	37	17	57	1	119	73	87
AT2G36060	274	274	226	354	305	296	349	299	375	122	264	436	0	65	324	435	352	116	382	472	395	411	456	359	393	461	455	296	253	406	370	223	451	207	392	360	629	336	338	305	380	231	410	363	275	303	340	457	369	491	462	445	406	340	553	368	299	266	260	403	348	280	387	277	452	446	385	457	485	134	275	325	309	164	386	437	451
AT2G36070	300	303	262	394	355	322	395	346	422	124	285	479	0	67	363	466	386	116	431	533	479	452	494	405	427	525	490	308	274	449	393	261	487	223	437	391	685	355	368	327	411	248	445	395	300	327	368	489	415	544	505	486	438	348	606	407	318	307	292	470	378	290	432	308	488	514	427	506	521	145	304	360	352	164	419	474	480
AT2G36080	154	106	67	129	165	79	128	131	97	6	98	181	0	2	128	117	78	0	190	185	123	113	120	45	103	84	78	10	0	28	122	70	84	11	156	175	195	31	90	69	88	17	111	114	42	15	134	92	103	29	107	184	110	27	157	56	38	17	59	118	49	17	98	119	128	41	131	234	106	8	73	112	138	51	169	231	155
AT2G36100	7	2	3	4	13	6	2	3	2	0	3	7	0	0	0	5	11	14	11	9	10	1	0	4	0	7	6	0	0	1	2	1	2	5	12	14	13	1	2	4	2	0	1	2	1	0	0	0	6	2	4	10	5	0	0	0	0	0	0	4	2	0	0	5	8	11	5	15	6	0	0	9	3	0	1	7	3
AT2G36090	13	30	12	19	25	15	5	20	18	5	8	16	0	6	6	33	19	0	16	61	18	5	13	21	7	34	8	31	0	19	8	15	16	18	23	26	53	9	6	14	13	4	9	28	9	15	5	18	14	19	43	9	18	15	2	17	17	14	0	31	15	7	4	29	16	32	32	46	60	10	6	42	31	0	8	33	10
AT2G36110	3	2	3	0	0	0	0	0	0	0	0	2	0	0	2	2	1	0	0	2	10	0	3	2	0	1	2	0	1	4	1	0	1	0	0	4	1	0	0	0	4	0	0	0	1	6	1	2	2	0	0	4	0	3	3	0	4	0	0	0	1	0	0	1	2	4	1	0	5	0	3	0	0	0	0	10	4
AT2G36120	1405	1373	1294	633	1012	794	581	777	796	330	409	1764	0	185	1227	2170	1149	242	429	965	879	1091	1754	1092	724	1577	1536	1048	994	2247	1725	1460	4232	438	1420	1484	2322	1520	675	1714	2050	1027	1249	2226	1706	1540	1855	2758	2005	1613	922	1655	1727	2154	1222	2340	1507	1833	914	1725	1360	1874	1576	2370	2133	2657	2523	3900	2781	516	1583	1734	1434	489	1681	3740	3896
AT2G36130	826	798	891	749	725	726	1093	980	1113	335	884	1025	0	274	1242	1260	1286	58	874	1046	1008	985	1183	1216	1097	1632	1291	945	565	1613	812	759	1034	404	896	651	1107	745	889	812	720	753	1146	1120	704	796	957	1085	1120	1066	1086	916	876	799	1404	1047	1120	976	795	1541	1183	674	1166	798	1236	1008	1158	1232	1287	685	1021	1639	1126	267	907	1003	1022
AT2G36145	735	731	798	653	640	653	1006	927	1023	324	803	962	0	264	1144	1150	1186	42	798	940	918	889	1130	1126	1031	1543	1172	887	542	1516	733	693	899	359	807	605	970	662	790	754	606	685	1070	1045	637	695	848	940	1027	921	1008	838	793	711	1244	980	996	894	703	1458	1068	625	1078	760	1132	916	1026	1155	1191	675	940	1551	1024	266	813	876	893
AT2G36160	832	747	789	895	825	944	1114	1091	1063	322	1100	1117	0	224	1233	1290	1312	169	1170	1242	1274	943	1194	1217	1276	1805	1403	865	248	1377	769	679	909	418	1085	776	1284	624	781	790	579	709	1221	1231	703	673	974	938	1065	1108	1355	979	1078	686	1330	1084	1053	871	814	1754	1199	642	1050	652	1128	1084	1323	1357	1480	559	849	1719	989	108	835	908	900
AT2G36180	0	0	0	0	0	0	0	0	0	0	0	0	0	0	0	0	0	0	0	0	0	0	0	0	0	0	0	0	0	0	0	0	0	0	0	0	0	0	0	0	0	0	0	0	0	0	0	0	0	0	0	0	0	0	0	0	0	0	0	0	0	0	0	0	0	0	0	0	0	0	0	0	0	0	0	0	0
AT2G36190	0	0	0	0	0	0	0	0	0	0	0	0	0	0	0	0	0	0	2	0	0	0	0	1	0	0	0	0	0	0	0	0	0	0	0	0	0	0	0	0	0	0	0	0	0	0	0	1	0	0	0	0	0	0	0	0	0	0	0	0	0	0	0	0	0	0	0	0	0	0	0	0	0	0	0	0	0
AT2G36170	225	178	218	278	226	337	315	294	327	83	365	270	0	50	290	326	371	128	412	358	378	262	280	374	356	455	394	186	71	284	187	152	200	101	315	221	348	123	160	179	143	211	278	314	167	171	269	214	228	330	414	244	354	161	313	258	267	235	205	428	307	187	263	91	235	238	353	256	352	133	196	409	264	15	208	160	190
AT2G36200	7	5	10	4	1	0	3	6	5	0	1	7	0	0	2	16	6	0	2	4	0	2	12	9	0	8	7	2	0	0	3	2	9	2	0	0	0	5	5	4	1	1	6	7	4	6	4	6	7	7	0	0	3	2	6	6	7	11	2	12	12	6	3	2	1	3	6	2	1	0	19	5	4	21	5	6	16
AT2G36210	0	2	0	4	1	0	5	2	0	0	1	5	0	0	0	2	2	0	0	0	0	1	8	2	0	4	2	0	0	0	2	3	2	0	0	2	0	0	0	3	0	0	2	0	1	0	0	0	3	0	0	0	3	4	0	1	0	6	2	7	1	0	1	1	0	3	2	1	0	0	5	2	4	21	0	0	12
AT2G36230	46	52	46	6	11	26	90	51	63	10	45	45	0	2	67	81	106	0	33	15	10	51	43	83	54	65	62	37	0	111	52	53	61	4	20	16	27	42	43	43	50	23	42	42	32	87	40	62	68	57	38	35	22	63	55	113	72	61	51	68	60	54	73	30	76	16	39	25	52	20	71	89	53	24	51	50	58
AT2G36220	169	181	102	186	206	120	202	186	182	119	122	249	0	59	209	229	147	30	117	307	158	209	211	128	217	277	193	159	185	250	212	156	279	64	219	233	211	202	249	195	194	118	167	263	140	194	166	290	152	138	251	189	154	463	405	239	237	282	205	249	260	223	72	153	129	107	167	190	155	111	137	212	193	41	243	388	321
AT2G36250	141	154	141	60	70	76	164	161	175	40	98	159	0	27	116	260	156	8	101	97	91	143	191	183	80	212	194	153	79	197	124	142	209	43	68	88	94	129	109	184	143	96	126	188	105	173	158	241	172	118	126	146	124	179	201	218	153	153	159	219	161	136	156	190	221	119	119	181	107	81	141	208	148	8	123	185	175
AT2G36240	50	38	38	60	83	49	70	56	68	3	45	80	0	20	46	80	89	0	72	74	48	71	66	70	78	80	109	49	95	85	89	40	86	40	75	61	109	58	67	33	47	33	48	77	52	71	97	88	74	62	80	36	52	58	72	63	44	50	38	92	54	59	60	50	63	104	56	68	73	16	56	59	55	0	64	56	72
AT2G36255	0	0	0	3	1	0	4	0	2	0	2	2	0	1	0	5	2	0	0	1	0	3	2	8	0	1	0	1	0	6	4	1	4	0	0	2	0	2	2	0	1	0	0	3	0	5	1	0	1	0	2	1	2	2	2	3	2	0	1	4	1	1	11	3	1	0	0	0	0	0	0	0	1	0	0	0	0
AT2G36270	0	9	0	0	0	1	1	1	0	2	1	0	0	0	3	1	0	0	0	0	4	0	0	3	0	0	0	0	0	0	2	0	2	0	0	0	0	0	4	4	0	5	0	0	0	1	0	1	0	2	0	0	0	0	0	0	0	0	0	4	2	2	2	0	0	4	0	1	0	1	2	0	2	0	0	2	6
AT2G36260	0	0	0	0	0	0	0	1	2	0	0	0	0	0	0	0	0	0	0	0	0	0	0	0	0	0	0	0	0	0	0	0	0	0	0	0	0	0	0	0	2	0	0	0	0	0	0	0	0	0	0	0	0	0	0	0	0	0	0	0	0	0	0	0	0	0	0	0	0	0	0	0	0	0	0	0	0
AT2G36290	48	74	49	57	61	48	64	30	58	24	28	68	0	23	77	93	66	39	63	92	32	59	97	71	52	103	77	75	36	62	47	61	97	50	53	42	94	67	61	47	57	50	55	73	50	54	69	51	70	64	70	66	65	45	108	59	48	86	37	72	40	47	55	68	86	79	55	120	76	46	61	88	70	53	62	84	66
AT2G36300	110	88	64	170	166	148	121	120	109	42	87	124	0	22	132	188	130	52	164	276	226	106	171	129	98	196	134	87	7	125	111	79	150	143	220	216	222	84	92	73	70	90	183	183	104	103	100	101	106	259	333	153	159	128	147	143	105	135	85	143	110	97	112	159	176	332	216	306	277	62	100	140	116	96	130	152	155
AT2G36295	0	0	0	3	0	0	0	0	0	0	0	0	0	0	0	0	0	0	1	0	0	0	0	0	1	0	0	0	0	0	0	0	0	0	0	0	0	0	0	0	0	0	0	0	0	1	0	1	0	0	0	0	0	0	0	0	0	0	0	0	0	0	0	0	0	0	1	3	0	0	0	0	0	0	0	0	4
AT2G36305	9	22	12	40	37	30	14	31	31	3	14	31	0	3	15	34	14	0	44	63	58	34	39	21	18	47	22	20	10	18	21	33	22	11	68	26	69	18	26	18	15	17	28	30	11	28	16	17	20	62	52	26	59	13	22	19	22	16	25	37	26	7	23	22	28	61	58	74	46	18	20	23	20	11	23	27	22
AT2G36310	54	89	76	89	95	60	131	121	89	30	75	132	0	11	57	128	74	53	49	151	74	124	170	63	77	151	96	45	89	86	53	67	67	31	89	66	119	69	52	59	64	40	72	97	56	66	37	82	92	100	83	92	89	81	64	102	60	63	25	89	70	46	95	101	100	114	86	115	99	26	57	139	72	162	86	116	96
AT2G36320	928	804	583	909	1042	776	1135	891	861	327	940	1544	0	208	917	1318	824	154	1347	1436	1127	991	1051	765	1234	1258	1248	596	319	988	923	789	865	721	1188	1059	1643	897	980	797	892	500	823	1039	611	838	1263	1317	841	1002	1212	1044	1000	1342	1437	916	998	973	715	1151	926	856	961	858	1287	1219	1104	1790	1429	301	671	1117	847	405	1144	1787	1440
AT2G36325	42	54	47	141	140	102	36	68	45	16	32	56	0	5	69	83	85	0	42	172	112	56	91	54	52	115	101	17	33	59	31	44	65	103	166	123	191	45	37	58	41	56	107	81	55	58	53	57	48	149	146	81	85	29	50	77	41	79	72	100	52	20	61	55	37	162	127	121	127	15	52	79	65	0	50	70	40
AT2G36330	75	76	55	182	152	129	61	87	75	19	56	94	0	11	100	115	108	0	74	210	139	82	141	75	64	172	142	21	33	80	76	51	105	107	184	163	220	63	60	78	61	66	153	112	67	73	69	87	63	191	187	103	121	57	94	103	70	88	109	144	91	29	89	73	55	170	158	199	142	17	74	123	94	22	60	113	56
AT2G36340	33	24	8	42	13	27	26	19	32	4	24	42	0	6	37	32	23	0	32	38	29	31	50	22	16	58	44	6	0	21	45	7	41	7	19	43	32	20	23	20	21	12	47	39	12	15	20	30	15	42	41	26	36	28	48	26	33	9	37	44	39	9	28	18	21	8	31	81	15	8	22	44	29	22	10	48	16
AT2G36350	30	27	19	11	14	5	35	24	33	9	19	26	0	6	26	24	33	0	13	11	11	33	38	43	17	40	22	35	26	43	21	16	24	11	17	5	18	32	19	21	30	27	23	22	16	25	19	29	22	23	26	6	17	20	24	31	13	14	15	14	15	16	43	35	21	19	29	4	25	6	40	27	36	83	50	30	35
AT2G36360	20	33	26	68	96	67	33	51	38	11	20	50	0	5	32	63	43	21	58	136	94	25	64	35	36	76	25	20	0	46	39	38	54	26	80	107	103	33	40	33	34	39	53	48	40	31	28	75	39	104	82	83	99	13	32	58	35	47	40	58	35	25	39	17	37	80	63	126	82	8	25	46	42	0	50	65	39
AT2G36355	2	14	0	0	0	0	5	4	2	0	1	2	0	0	1	2	7	0	0	2	1	0	1	4	2	9	1	3	0	7	5	0	5	0	6	1	2	7	1	1	3	1	1	8	3	0	0	4	2	3	1	1	2	1	0	4	3	2	0	0	1	0	3	12	3	0	11	0	0	0	3	2	4	0	2	2	9
AT2G36370	0	2	5	12	2	8	8	6	6	0	3	7	0	0	6	16	10	0	7	9	15	8	14	12	5	9	14	4	0	11	6	3	10	3	12	7	7	7	8	3	9	1	4	13	12	8	5	12	7	10	7	15	2	11	13	12	3	6	6	8	4	6	5	4	17	2	26	12	21	0	2	20	7	0	7	11	7
AT2G36380	107	174	28	30	72	39	121	148	109	3	118	272	0	2	67	173	69	0	45	139	44	58	101	69	87	184	117	18	0	9	92	81	32	16	84	94	103	26	48	91	44	12	96	109	43	15	69	105	140	28	86	221	68	10	80	115	30	12	51	150	64	17	85	163	157	37	76	132	60	7	46	217	83	27	42	109	35
AT2G36390	34	48	73	25	24	24	66	46	73	6	32	24	0	13	42	71	81	0	39	25	20	60	78	72	50	48	47	36	19	95	75	48	91	14	24	16	22	63	63	53	97	42	30	25	36	61	45	92	57	43	33	33	18	103	76	56	59	76	51	49	66	51	68	56	52	46	37	56	43	23	86	82	59	48	128	97	87
AT2G36400	16	42	19	28	13	18	34	12	10	0	21	40	0	0	14	39	15	0	44	21	38	33	21	20	44	21	36	0	4	11	33	28	49	0	19	12	28	18	39	26	16	5	15	23	15	15	71	29	14	0	20	10	21	8	58	18	23	7	9	26	15	11	22	25	39	19	50	48	68	0	12	26	12	0	64	47	55
AT2G36410	91	127	103	106	126	122	68	80	100	31	88	143	0	17	155	174	155	19	198	204	124	94	141	117	193	178	165	69	99	117	99	84	131	85	144	135	204	83	97	141	162	79	107	141	86	107	158	239	129	121	160	82	157	149	104	128	121	107	74	120	117	124	143	124	193	201	156	268	220	46	80	128	97	63	150	236	208
AT2G36420	98	162	114	87	121	82	110	100	130	56	35	187	0	44	165	295	156	29	104	173	122	119	224	171	101	199	168	202	108	308	146	164	197	36	94	93	75	208	98	198	124	151	173	193	147	155	167	262	118	135	103	109	120	179	185	212	129	160	107	185	155	159	109	148	102	169	158	147	192	73	137	121	126	22	171	232	186
AT2G36430	66	120	91	49	70	44	83	77	113	50	17	132	0	44	135	227	135	29	62	127	91	96	169	132	69	142	150	184	108	238	117	130	160	36	49	63	32	175	79	158	88	122	143	167	109	138	136	187	95	83	67	82	93	152	154	163	97	135	89	141	111	136	74	107	80	136	137	124	130	61	103	82	110	0	131	185	159
AT2G36450	0	0	0	0	0	0	0	0	0	0	0	0	0	0	0	0	0	0	0	0	0	0	0	0	0	0	0	0	0	0	0	0	0	0	0	0	0	0	0	0	3	0	0	0	0	0	0	0	0	0	0	0	1	1	0	0	0	0	0	0	0	0	0	0	0	0	0	0	0	0	0	0	0	0	0	0	0
AT2G36440	0	0	0	0	1	0	0	0	0	0	0	0	0	0	0	0	0	0	0	2	0	0	0	0	0	0	0	0	0	0	0	0	0	0	1	0	0	0	0	0	0	0	0	0	0	0	0	0	0	1	0	0	0	0	0	0	0	0	0	0	0	0	0	0	0	0	0	0	0	0	0	0	0	0	0	0	0
AT2G36460	497	451	331	477	611	479	585	655	679	164	392	710	0	204	506	613	504	71	675	965	654	407	618	578	435	839	568	494	159	662	426	453	546	487	680	609	838	424	476	512	431	445	678	756	453	443	457	676	563	683	843	696	667	534	861	732	547	607	498	1057	684	404	450	611	464	752	618	703	660	481	467	989	563	175	471	680	457
AT2G36470	544	483	359	521	662	523	619	726	729	186	415	775	0	207	541	698	556	72	712	1080	705	438	660	589	476	889	585	530	159	727	454	500	608	515	754	672	884	464	522	584	448	467	744	807	489	474	484	743	600	759	905	765	736	595	953	796	586	652	526	1121	745	436	454	629	474	778	659	740	702	505	517	1045	609	175	523	760	533
AT2G36480	25	56	46	39	66	43	84	67	58	10	34	62	0	9	32	117	46	42	63	87	50	58	74	43	46	98	58	18	49	54	49	44	81	33	44	66	56	31	49	68	51	45	48	81	56	49	43	65	64	74	63	46	77	54	80	96	36	65	39	84	55	59	36	31	51	55	68	65	83	17	39	78	50	14	43	65	60
AT2G36490	31	37	48	54	44	36	57	34	56	14	17	41	0	7	27	44	78	85	70	37	33	63	46	51	51	58	54	37	68	83	40	49	69	25	39	28	56	84	61	53	76	40	44	69	70	58	27	66	70	59	48	23	37	111	77	50	37	60	41	46	64	69	71	49	65	66	64	30	73	28	38	35	47	86	46	66	100
AT2G36530	537	577	479	890	1011	873	586	939	737	237	460	694	0	143	493	998	725	467	973	1634	1252	538	1147	778	361	1601	656	457	202	804	390	581	590	858	1386	1193	1652	290	391	541	356	520	701	900	437	360	486	558	605	1427	1296	1061	933	360	642	780	340	523	504	1241	472	345	532	638	558	1267	1049	928	1095	447	533	1328	777	205	437	461	455
AT2G36500	23	29	8	9	19	8	18	38	15	3	12	23	0	6	30	21	13	0	21	22	16	8	27	15	17	36	20	17	0	12	11	12	12	19	15	23	21	23	16	15	24	6	29	17	19	21	12	8	15	31	19	32	28	26	16	20	15	13	8	13	13	9	30	26	27	19	27	13	30	5	17	11	17	0	19	18	22
AT2G36540	0	1	2	2	3	0	0	1	0	0	0	0	0	0	0	7	0	0	10	8	1	1	2	0	6	1	0	0	0	0	0	0	2	0	7	5	3	0	2	0	3	3	5	4	0	2	0	0	0	0	4	0	0	0	3	0	0	0	0	0	0	0	2	0	0	0	3	10	1	0	0	0	0	0	0	2	1
AT2G36560	0	0	0	0	0	0	0	0	0	0	0	0	0	0	0	0	0	0	0	0	0	0	0	0	0	0	0	0	0	0	0	0	0	0	0	0	0	0	0	0	0	0	0	0	0	0	0	0	0	0	0	0	0	0	0	0	0	0	0	0	0	0	0	0	0	0	0	0	0	0	0	0	0	0	0	0	0
AT2G36550	0	0	0	0	0	0	0	0	0	0	0	0	0	0	0	0	0	0	0	0	0	0	0	0	0	0	0	0	0	0	0	0	0	0	0	0	0	0	0	0	0	0	0	0	0	0	0	0	0	0	0	0	0	0	0	0	0	0	0	0	0	0	0	0	0	0	0	0	0	0	0	0	0	0	0	0	0
AT2G36570	12	15	19	2	3	11	6	15	13	15	2	18	0	9	18	22	24	0	12	10	2	23	13	42	9	16	25	75	29	84	16	24	46	6	5	8	12	24	24	20	24	30	12	25	32	26	26	31	30	15	2	11	14	42	12	33	30	52	29	35	16	25	32	13	25	10	24	4	9	44	51	17	32	23	16	13	37
AT2G36580	56	56	67	202	288	208	59	141	104	25	56	106	0	14	60	88	83	100	182	447	301	69	170	66	44	290	96	61	0	81	47	72	82	153	331	276	379	46	57	90	57	93	162	153	106	34	62	73	65	469	301	235	264	68	108	110	30	103	42	150	102	40	64	76	85	443	215	234	319	60	32	155	94	73	51	78	57
AT2G36590	3	8	6	3	6	8	13	10	10	0	2	5	0	1	4	8	28	0	3	11	0	9	11	10	8	4	8	1	0	19	15	7	11	0	8	4	0	4	14	4	7	18	4	6	9	5	3	0	4	11	5	12	2	0	4	2	1	4	2	6	6	4	11	13	19	1	2	7	6	12	20	17	8	0	5	5	7
AT2G36620	300	325	339	298	209	334	415	623	523	161	483	388	0	70	492	467	539	23	369	404	449	436	552	610	466	839	578	387	129	693	295	376	396	112	384	216	416	195	227	356	173	332	444	424	267	278	429	462	435	481	440	416	419	195	427	481	489	383	373	907	573	259	438	242	488	307	399	397	486	287	459	974	531	19	333	273	226
AT2G36610	0	0	0	0	0	0	0	0	3	0	0	0	0	0	0	0	0	0	0	4	0	0	0	0	0	0	0	0	0	0	0	0	3	0	0	0	0	0	0	0	0	0	0	0	0	0	2	0	0	0	0	0	0	0	0	0	0	0	0	0	0	0	0	0	0	0	0	0	0	0	0	0	0	0	0	0	0
AT2G36630	379	433	467	455	409	493	542	891	762	222	573	571	0	121	609	660	727	36	584	778	736	617	745	849	631	1458	747	499	210	966	414	495	527	306	659	453	923	426	407	487	352	445	569	783	415	441	537	659	542	1027	702	628	668	486	754	630	630	565	471	1137	673	421	521	337	624	580	522	582	723	383	558	1139	695	56	454	480	419
AT2G36640	0	0	2	0	0	0	5	0	0	0	1	1	0	3	0	0	0	0	0	3	7	0	0	2	0	0	0	1	0	0	0	0	2	2	1	0	0	1	0	0	0	0	0	1	1	2	2	2	2	1	0	0	2	0	0	0	0	0	0	2	0	1	0	2	0	0	0	0	1	0	0	1	0	0	0	0	0
AT2G36660	0	0	0	0	0	2	0	0	0	0	0	0	0	0	0	0	0	0	0	0	0	0	0	0	0	0	0	0	0	0	0	0	0	0	0	0	0	0	1	0	0	0	0	0	0	0	0	0	0	0	0	0	0	0	0	3	0	0	0	0	0	0	0	0	0	0	0	2	0	0	0	0	0	0	0	0	0
AT2G36650	1	4	2	2	1	4	3	2	0	0	0	0	0	0	0	0	5	0	0	0	0	2	3	1	0	3	0	0	0	0	2	1	6	0	2	2	0	3	0	1	0	0	6	1	0	4	2	1	3	4	0	2	2	0	3	0	2	0	0	0	2	2	2	2	0	1	0	0	1	0	1	3	0	0	5	3	1
AT2G36670	56	59	30	68	63	38	47	33	35	5	18	59	0	0	28	79	38	21	75	76	89	42	66	22	42	72	31	5	18	50	57	45	59	31	58	74	97	29	46	36	39	23	40	75	44	34	44	66	41	80	98	63	71	57	62	64	33	36	39	78	43	32	22	47	57	101	57	87	78	10	52	55	33	0	74	79	62
AT2G36680	61	72	69	77	136	76	76	126	49	10	52	120	0	12	37	118	72	8	70	185	139	61	105	67	89	134	92	26	0	59	75	85	64	33	137	135	167	23	75	75	48	32	88	67	44	25	62	124	52	133	111	106	101	91	87	73	62	52	53	132	73	42	54	39	53	52	79	132	94	8	34	128	43	21	40	102	72
AT2G36690	0	0	0	1	3	6	0	0	0	0	0	1	0	0	0	1	5	0	17	14	11	0	0	0	0	0	1	0	0	0	0	0	0	2	3	0	9	0	0	0	0	3	5	6	0	0	2	0	1	8	8	5	13	1	0	1	0	0	0	2	2	0	0	0	7	21	5	10	10	0	0	0	2	0	0	1	1
AT2G36700	0	0	0	0	0	0	0	0	2	0	0	0	0	0	0	0	0	0	2	0	0	0	0	0	0	0	0	0	0	3	0	0	0	0	4	1	0	0	0	0	0	2	0	0	0	0	0	0	0	0	0	0	0	0	0	0	1	0	0	1	0	0	0	0	0	0	0	0	0	0	0	0	0	0	0	0	0
AT2G36695	0	0	0	0	0	0	0	0	0	0	0	0	0	0	0	0	0	0	0	3	3	0	0	0	0	0	0	0	0	0	0	0	0	0	0	0	0	0	0	0	0	0	0	0	0	0	0	0	0	0	0	4	2	1	0	0	0	0	0	0	0	0	0	0	0	1	0	1	4	0	0	0	2	0	0	0	0
AT2G36710	0	4	0	0	0	0	0	1	0	0	0	0	0	0	0	0	0	0	0	0	0	0	1	0	0	0	0	0	0	1	0	0	0	0	0	0	0	0	0	0	0	0	0	0	0	0	0	0	0	1	0	0	0	0	0	0	0	0	0	0	0	0	0	0	0	0	0	0	0	0	0	0	0	0	0	0	0
AT2G36720	29	26	30	24	44	48	49	48	32	10	22	50	0	8	18	66	28	0	38	57	24	44	51	56	31	92	42	5	0	21	35	29	54	15	42	60	54	33	33	36	37	21	25	48	23	26	37	37	45	26	49	42	34	36	26	30	32	31	27	59	55	41	32	31	39	65	56	60	56	11	26	51	38	0	28	50	27
AT2G36724	0	0	0	0	0	0	0	0	0	0	0	0	0	0	0	0	0	0	0	1	0	0	0	0	0	0	0	0	0	0	0	0	0	0	0	0	0	0	0	0	0	0	0	0	0	0	0	0	0	0	0	0	0	0	1	0	0	0	0	0	0	0	0	0	0	0	0	0	0	0	0	0	0	0	0	0	0
AT2G36730	3	0	2	2	3	1	5	1	4	0	6	2	0	0	1	3	7	0	6	0	4	1	6	3	4	3	4	0	0	13	1	2	3	5	1	6	8	1	0	1	2	3	0	2	8	4	3	1	3	3	0	0	2	2	4	6	2	6	6	3	0	2	5	2	0	3	1	0	4	5	3	7	1	0	0	1	1
AT2G36740	62	62	86	77	47	71	87	80	67	13	63	88	0	5	87	53	74	26	104	84	45	75	109	70	74	133	106	30	42	62	59	45	94	22	82	51	110	56	84	65	55	41	64	62	72	60	58	89	58	108	104	49	87	49	124	57	86	58	48	111	100	62	108	32	80	49	105	43	95	10	53	109	69	40	79	98	75
AT2G36750	42	44	77	54	37	43	62	63	55	13	47	74	0	8	76	47	58	26	80	60	31	61	100	48	63	119	74	29	42	40	45	34	68	13	71	44	89	50	77	59	44	36	47	62	59	38	46	73	52	84	93	37	69	33	109	42	69	37	31	94	83	59	100	15	76	45	91	35	74	5	46	78	57	40	71	77	64
AT2G36760	0	0	0	1	1	0	0	4	0	0	0	1	0	0	1	0	0	1	2	0	0	1	0	0	1	2	0	2	0	0	3	0	1	0	3	2	2	0	0	4	0	2	0	6	2	0	0	0	0	0	0	0	0	0	0	0	1	1	2	2	3	1	0	1	0	1	0	0	0	0	0	6	3	0	0	0	0
AT2G36770	4	2	2	11	21	11	3	13	10	3	12	10	0	0	3	5	5	1	26	29	12	6	8	9	16	8	7	2	13	2	10	9	4	11	32	19	32	3	7	10	10	1	13	9	5	3	13	8	3	9	12	23	9	23	0	9	4	2	11	7	3	5	9	11	33	10	20	24	14	0	0	24	14	0	4	15	6
AT2G36780	10	11	2	22	48	16	6	14	11	5	15	23	0	0	3	6	7	0	45	43	27	9	10	10	26	24	12	0	13	2	8	16	2	14	62	40	56	4	19	16	10	2	15	23	5	3	13	12	6	17	48	43	23	23	1	9	3	1	12	11	4	4	13	11	33	22	35	33	24	0	0	38	44	0	4	23	6
AT2G36790	12	16	14	18	33	18	17	14	28	3	9	21	0	2	13	15	15	0	20	16	16	22	7	16	40	32	16	2	0	1	11	23	7	5	39	23	31	10	17	11	20	6	16	28	3	14	1	12	8	10	37	26	20	22	20	6	13	14	7	5	12	11	8	6	8	25	23	11	19	0	8	29	37	0	4	18	7
AT2G36800	23	24	26	64	68	41	30	47	53	19	26	36	15	0	26	28	39	11	68	84	81	41	20	13	52	116	47	5	0	26	28	27	21	41	87	54	111	7	41	33	29	12	61	75	41	27	21	38	10	40	79	67	72	34	46	36	12	20	29	45	23	22	13	20	31	43	22	77	62	7	15	41	79	0	13	32	25
AT2G36810	89	78	96	143	181	100	78	112	131	31	64	194	15	45	98	157	114	37	228	208	171	102	139	90	117	248	125	58	39	137	103	103	104	98	181	168	251	85	113	102	95	66	168	181	105	62	84	116	80	170	188	157	171	86	156	95	68	69	63	139	91	68	98	113	186	153	138	270	208	46	69	163	166	12	101	156	108
AT2G36815	0	0	2	0	3	0	0	0	4	0	1	0	0	4	0	0	1	0	0	0	0	0	0	0	0	4	1	0	0	0	0	0	0	0	0	2	0	0	0	0	0	0	0	0	0	0	3	0	0	0	0	0	0	0	1	0	0	0	0	1	2	0	0	0	0	0	0	0	0	0	0	3	0	0	0	0	0
AT2G36830	617	1307	1151	434	1078	406	584	1682	1717	759	502	1178	0	580	880	2047	2065	50	629	1250	471	1009	1894	1301	586	2551	645	2144	1152	3023	862	1039	937	293	674	808	797	1497	707	1107	1018	1176	578	2335	714	1055	485	927	1060	835	501	1341	588	1306	807	1132	670	987	464	1406	524	1287	979	2237	937	380	406	1425	544	1331	917	2465	2132	689	1064	1539	1272
AT2G36835	252	307	308	351	354	327	306	378	438	137	236	281	0	47	304	419	431	68	270	479	329	372	551	430	242	527	367	366	231	498	290	264	349	200	381	326	411	237	287	318	195	340	347	377	260	262	227	428	400	574	482	501	462	231	400	378	325	396	285	539	378	271	310	209	305	400	464	435	523	267	341	589	449	66	306	234	235
AT2G36840	261	313	313	355	367	334	317	382	444	138	246	286	0	47	311	425	437	68	291	494	342	380	569	437	259	548	381	373	231	508	294	285	367	202	400	334	423	255	295	325	197	347	357	395	270	272	245	440	405	584	493	519	464	251	410	389	340	405	290	544	383	279	325	220	325	420	488	456	543	267	353	593	465	66	317	250	243
AT2G36850	91	125	81	133	185	104	112	134	105	37	57	164	0	12	73	180	117	52	178	232	167	84	231	112	98	318	85	92	165	145	112	121	150	61	164	212	256	122	92	110	109	56	148	225	79	55	116	167	119	147	167	186	159	123	107	162	85	109	63	166	90	81	96	164	130	197	188	254	172	52	83	203	109	17	99	207	99
AT2G36854	2	0	0	0	0	0	0	0	0	0	0	0	0	0	0	0	0	0	0	0	0	0	0	0	0	0	0	0	0	0	0	0	0	0	0	0	0	0	0	0	0	0	0	0	0	0	0	0	0	0	0	0	0	0	0	0	0	0	1	0	0	0	0	0	0	0	0	0	0	0	0	0	0	0	0	0	0
AT2G36870	35	64	142	11	8	8	50	23	88	59	33	21	0	61	82	118	121	0	5	8	3	95	117	145	38	51	58	212	193	359	20	54	79	0	22	1	3	145	63	62	80	125	37	48	43	124	39	109	94	12	8	19	18	113	74	84	72	145	28	51	78	146	79	41	49	17	27	11	15	49	112	67	72	23	59	23	59
AT2G36880	297	289	374	468	411	356	314	300	379	170	235	364	0	156	321	371	395	183	499	528	462	345	390	446	274	513	317	484	361	598	243	310	302	328	524	336	546	262	254	235	220	320	352	303	207	306	252	327	369	480	565	460	410	231	256	314	277	398	241	422	262	267	271	312	282	420	435	321	528	312	307	354	386	395	291	179	228
AT2G36885	310	298	419	474	409	365	341	310	409	177	246	377	0	159	323	390	466	183	502	529	462	387	410	524	280	521	339	510	412	713	245	317	323	333	524	339	551	266	264	242	231	382	363	314	215	330	254	333	384	494	570	465	412	245	259	320	279	417	251	435	282	277	318	325	283	419	441	322	536	335	344	386	417	395	312	187	251
AT2G36890	8	0	0	0	2	0	1	1	2	0	0	5	0	0	1	2	1	0	1	1	0	4	2	4	3	0	3	0	0	5	0	2	0	0	0	1	2	0	0	1	1	0	0	0	0	0	2	1	0	0	1	0	0	0	0	0	1	0	0	0	1	0	0	0	2	0	8	0	4	0	0	1	0	0	0	0	0
AT2G36895	177	185	252	105	129	90	252	125	231	66	108	166	0	46	189	168	265	50	85	109	95	266	189	226	217	190	272	220	116	347	128	125	216	43	89	79	126	224	190	147	248	121	170	105	183	214	145	159	175	210	129	103	139	232	246	161	223	199	115	80	173	180	188	175	219	111	136	76	89	77	192	94	176	194	256	155	278
AT2G36900	260	272	311	208	229	187	337	224	315	82	185	266	0	59	268	261	333	76	210	252	220	348	274	279	331	292	381	251	141	451	196	167	296	81	235	176	319	286	257	194	318	142	245	194	250	261	259	284	236	322	270	227	246	321	348	263	267	245	160	161	244	250	253	233	288	174	246	233	236	88	254	157	230	272	349	262	347
AT2G36910	136	139	131	129	131	93	172	123	157	44	75	150	0	49	130	194	199	51	177	180	115	152	158	169	112	205	177	190	241	237	179	178	209	59	96	118	134	179	150	125	144	146	123	162	113	173	164	165	177	158	115	130	156	194	191	154	145	178	123	179	125	137	197	160	197	142	140	202	163	70	123	143	177	190	123	170	164
AT2G36930	211	171	142	223	166	162	265	177	172	34	160	218	0	14	141	269	176	20	342	244	281	209	159	209	287	297	286	85	76	155	157	130	180	63	193	160	222	113	186	130	162	98	196	237	141	131	252	233	229	124	189	178	221	125	333	185	196	137	113	255	224	118	121	120	199	157	279	284	280	66	135	214	142	20	205	219	198
AT2G36920	0	0	0	0	0	0	1	0	0	0	0	0	0	0	0	0	0	0	0	0	0	0	0	0	0	0	0	0	0	0	0	0	0	0	0	0	0	0	0	0	2	0	0	0	0	0	0	0	0	0	0	0	0	0	0	0	0	0	0	0	0	0	0	0	0	0	0	0	0	0	0	0	0	0	0	1	0
AT2G36950	108	111	114	43	55	42	204	147	163	37	124	211	206	4	82	165	121	13	53	80	37	120	100	155	137	203	207	62	16	111	107	84	101	14	71	56	103	86	147	129	101	72	127	171	73	60	118	131	134	26	90	120	92	59	183	99	107	64	76	106	115	78	114	89	191	27	48	82	48	42	84	180	163	0	65	102	72
AT2G36960	28	26	21	25	52	27	26	34	31	5	19	45	0	17	30	22	28	10	36	51	37	31	42	29	29	46	45	5	10	24	16	19	29	27	31	53	56	25	31	23	41	20	23	35	20	33	19	29	36	32	40	43	29	27	30	24	19	20	23	43	24	12	23	19	31	40	36	54	48	14	18	36	43	0	25	54	15
AT2G36970	36	27	20	80	85	65	72	68	43	5	56	101	0	7	19	33	16	0	67	100	65	27	47	30	86	132	86	0	0	7	25	29	22	44	101	96	109	19	28	27	12	12	59	50	31	15	27	55	22	93	132	82	74	22	49	72	19	6	33	98	51	14	32	31	29	70	86	79	115	3	10	109	50	0	13	89	12
AT2G36980	0	2	4	0	0	0	2	0	2	0	0	0	0	0	3	0	0	0	0	0	0	1	0	0	2	3	2	0	0	1	1	0	12	0	0	0	0	6	0	1	2	1	2	6	2	3	0	4	0	0	3	0	0	3	4	0	2	0	1	6	3	3	1	2	3	0	3	1	1	0	6	0	0	0	2	0	1
AT2G36985	0	0	0	0	0	0	0	0	0	0	0	0	0	0	0	0	0	0	0	0	0	0	0	0	0	1	0	0	0	0	0	0	0	0	1	0	0	0	0	0	0	0	0	0	0	0	0	0	1	0	0	0	0	0	0	0	0	0	0	0	0	0	0	0	0	0	0	0	0	0	0	0	0	0	0	0	0
AT2G36990	75	237	217	66	44	73	205	158	270	68	129	177	0	30	179	238	236	29	71	43	53	254	247	329	156	208	211	124	126	322	179	192	259	20	71	87	57	188	187	190	215	181	171	233	149	220	194	252	269	131	113	129	115	246	259	210	213	221	176	227	234	205	208	169	234	83	107	76	153	76	218	207	256	33	235	152	235
AT2G37000	0	0	0	0	0	0	0	0	0	0	0	0	0	0	0	0	0	0	0	0	0	0	0	0	0	0	1	0	0	0	0	0	0	0	0	0	0	0	0	0	0	0	0	0	0	0	0	0	0	0	0	0	0	0	0	2	0	0	0	0	0	0	1	0	0	0	0	0	0	0	0	0	0	0	0	0	0
AT2G37010	18	51	28	31	24	29	26	39	31	8	23	25	0	11	21	46	47	14	41	26	42	17	37	26	20	60	57	28	35	50	22	23	35	17	44	14	36	22	25	5	22	19	24	30	15	24	54	33	35	46	39	48	40	10	18	38	22	33	49	56	45	38	34	32	17	34	23	42	43	8	15	50	32	0	7	36	12
AT2G37020	23	51	29	31	24	29	28	40	32	8	23	28	0	11	27	47	48	14	41	26	42	26	44	28	20	61	57	28	35	50	22	23	40	17	44	15	36	23	28	11	25	19	26	32	16	24	64	35	38	46	39	51	40	10	19	38	22	33	49	56	46	38	35	34	24	35	23	42	43	7	15	50	32	0	9	42	13
AT2G37025	4	6	11	3	8	2	9	4	7	2	2	10	0	0	16	10	8	0	2	3	2	17	8	11	15	7	3	13	0	1	7	3	7	1	0	0	2	12	8	6	10	1	2	2	4	2	14	10	8	1	1	12	1	5	14	3	12	5	3	3	9	1	13	4	11	1	1	0	1	0	7	3	7	0	13	16	7
AT2G37035	60	66	39	61	104	72	64	74	88	8	57	91	0	22	55	94	67	4	86	113	104	62	84	59	56	89	78	47	76	74	66	85	69	53	75	89	125	72	77	104	80	36	72	90	42	42	58	100	63	83	94	78	72	72	94	50	48	81	41	95	32	47	46	69	119	122	94	128	124	27	43	78	66	30	80	108	59
AT2G37030	0	0	2	0	6	2	4	1	0	2	3	2	0	0	1	1	0	0	0	0	0	1	0	1	5	0	2	8	0	2	10	0	0	1	0	1	1	5	2	6	0	0	0	0	0	1	9	0	4	0	2	0	0	1	0	2	4	0	0	0	0	1	0	0	2	0	1	0	0	0	1	0	0	0	0	5	0
AT2G37040	271	291	140	328	321	305	241	223	251	58	190	350	0	40	201	306	274	58	283	325	296	256	224	176	203	374	194	166	100	244	221	174	171	178	454	245	562	166	195	226	196	137	224	267	165	109	174	235	248	199	413	412	296	150	222	148	137	153	106	210	129	149	242	357	448	255	333	501	320	154	196	180	276	69	217	271	187
AT2G37050	47	38	34	24	29	21	37	36	37	11	12	48	0	24	27	58	55	12	21	36	29	49	60	55	42	68	39	49	50	38	38	64	63	14	22	27	36	35	35	40	32	25	32	55	47	35	38	66	47	21	40	40	31	40	79	40	17	33	43	64	40	32	45	91	31	52	33	54	31	13	40	62	42	69	65	49	57
AT2G37060	7	7	9	12	22	8	8	12	5	0	11	13	0	5	15	21	8	0	10	18	21	7	6	4	7	34	13	10	0	11	10	14	11	4	23	19	37	5	6	15	4	7	4	26	6	9	11	33	1	18	12	25	0	5	7	4	10	9	6	27	12	11	16	5	13	17	7	27	17	3	2	24	5	0	10	18	4
AT2G37070	1	0	0	0	0	0	0	0	2	0	0	0	0	0	0	1	0	0	0	0	0	0	2	0	0	1	0	0	0	0	0	0	0	0	1	1	0	0	0	0	3	2	0	4	0	0	0	0	0	0	0	0	0	0	0	1	0	0	0	1	0	0	0	0	0	0	0	0	0	0	2	0	0	0	0	0	0
AT2G37080	59	55	45	130	92	122	40	60	49	13	10	62	0	0	27	67	78	54	162	167	144	46	89	59	31	72	53	28	0	62	45	73	64	76	157	140	185	50	21	30	39	52	52	37	51	39	33	106	57	368	186	74	137	33	44	49	35	51	31	129	76	33	63	49	42	168	115	100	156	36	50	59	44	0	55	55	50
AT2G37090	6	5	7	9	2	1	2	9	7	3	3	9	0	0	2	10	2	1	5	5	1	16	10	7	3	9	4	3	0	8	0	2	10	0	3	5	5	4	1	11	3	2	4	5	16	6	3	12	6	6	2	0	10	2	3	0	6	1	3	10	3	0	6	2	4	5	0	8	5	3	7	10	6	0	4	11	7
AT2G37100	543	467	408	1204	1298	1149	488	716	681	176	481	829	0	163	474	656	544	148	1308	1911	1796	541	759	507	524	1162	672	397	277	606	499	368	540	1107	1800	1299	2289	322	428	358	337	390	631	705	482	347	492	543	534	1927	1573	1099	1299	481	688	527	372	413	395	1009	444	359	417	571	676	1758	1175	1240	1378	294	420	702	524	160	477	683	538
AT2G37120	129	105	151	181	92	197	138	85	150	45	102	116	0	31	156	195	207	11	193	166	194	133	146	162	217	123	184	73	156	147	146	94	159	60	133	69	172	108	143	82	111	91	119	102	72	90	182	136	129	132	160	91	127	138	226	104	158	118	88	128	138	85	153	56	120	102	165	119	200	60	151	139	134	13	166	110	180
AT2G37110	536	452	389	1198	1294	1139	483	710	664	176	477	821	0	161	473	637	524	148	1300	1893	1786	534	735	485	507	1150	659	377	277	561	483	350	527	1107	1790	1290	2281	316	420	343	316	369	626	701	472	334	487	526	522	1910	1560	1096	1289	470	685	507	366	388	394	993	426	346	389	568	674	1744	1155	1226	1367	290	404	696	513	160	474	667	536
AT2G37125	131	105	151	184	92	197	139	88	151	44	103	116	0	31	157	195	208	11	193	166	194	134	150	163	217	123	185	77	156	144	144	95	163	60	134	69	169	108	143	84	111	91	121	102	72	91	182	136	129	133	159	92	127	139	227	108	158	119	91	128	138	85	152	57	120	101	167	119	201	60	151	139	141	13	166	110	180
AT2G37130	506	273	81	409	333	252	328	297	194	21	294	663	0	51	131	264	104	1	323	491	368	182	148	108	330	401	312	96	1	176	304	149	89	50	525	428	598	108	353	248	192	68	417	511	112	41	320	321	261	139	525	590	463	92	492	363	158	48	173	427	197	102	158	327	498	211	383	1013	333	55	77	416	264	38	131	578	153
AT2G37150	21	35	14	41	61	29	29	48	24	7	18	46	0	0	14	30	24	1	16	60	65	20	31	34	34	51	36	13	0	31	27	6	27	25	54	65	61	25	12	50	29	31	32	46	23	14	19	31	26	42	34	43	51	18	22	34	33	14	20	39	18	16	6	15	12	33	38	40	31	0	14	52	20	4	14	29	35
AT2G37140	0	0	0	0	0	0	0	1	0	0	0	0	0	0	0	0	0	0	0	0	0	0	0	0	0	0	2	0	0	2	0	0	0	0	0	0	0	0	0	0	0	0	0	0	0	0	0	0	0	0	0	0	0	0	0	0	1	0	0	0	0	0	0	0	0	0	0	0	0	0	0	0	0	0	0	0	0
AT2G37160	14	30	7	23	39	21	26	24	24	9	16	39	0	0	41	10	26	1	28	20	34	35	48	18	16	40	20	17	30	27	25	22	29	26	25	52	43	15	18	35	26	25	45	42	9	8	17	20	29	33	35	54	22	18	7	42	21	30	15	40	32	14	26	16	28	31	34	26	41	2	19	25	19	37	10	19	39
AT2G37170	493	884	743	432	605	404	739	970	914	221	285	915	0	308	631	1077	909	58	510	882	385	830	1234	871	605	1183	789	822	541	1319	756	930	1096	245	636	646	832	948	825	1059	1283	673	683	1304	746	814	714	1356	1083	683	576	798	609	825	874	1176	921	639	514	1078	629	955	785	879	725	452	515	768	486	562	768	1214	1085	447	871	835	865
AT2G37190	530	403	397	477	327	489	566	496	555	175	669	507	0	120	654	756	706	67	633	554	663	574	542	652	920	975	798	421	95	778	470	442	616	183	474	362	537	343	455	332	294	459	694	586	377	403	696	684	619	419	694	495	497	353	760	515	651	469	470	942	663	367	421	310	602	343	723	668	527	231	487	915	531	16	455	380	376
AT2G37180	193	248	167	109	213	144	166	284	291	33	178	270	0	25	153	155	343	3	77	260	115	191	289	234	115	399	143	156	202	319	166	129	162	48	214	191	240	140	209	171	188	137	155	418	160	113	173	177	242	221	167	424	143	110	185	217	118	104	99	200	102	151	173	239	211	84	127	255	132	66	211	253	333	11	161	157	106
AT2G37200	680	504	512	589	428	565	769	616	686	199	781	658	0	140	768	931	892	111	699	718	802	731	688	788	1050	1115	962	508	110	905	604	563	758	253	605	448	658	458	621	447	443	532	853	750	455	521	872	873	777	600	890	594	656	453	1083	675	810	621	568	1051	789	457	502	401	774	503	879	842	659	263	621	1063	627	36	592	580	501
AT2G37195	12	16	18	24	22	39	19	16	27	5	13	29	0	6	16	14	13	3	34	37	28	16	17	16	22	26	22	7	50	10	9	10	19	14	25	23	46	19	22	10	19	11	23	13	15	13	22	9	14	48	24	22	13	17	23	5	15	11	14	31	7	12	11	17	21	15	26	31	43	4	20	13	12	3	35	11	22
AT2G37210	150	101	117	112	101	76	203	120	133	24	112	151	0	20	114	175	188	44	66	164	139	157	146	136	130	140	165	87	15	127	135	121	142	70	131	86	122	117	166	115	150	73	160	164	78	118	176	189	160	181	196	99	159	100	323	160	159	153	98	111	128	90	81	91	172	160	156	174	132	32	134	148	96	20	137	201	125
AT2G37220	894	1264	1543	509	576	547	1429	1024	1620	675	589	1372	0	514	1246	2106	1786	325	840	780	470	1569	1869	1942	882	1661	1357	1530	1474	2322	1034	1439	1869	365	433	558	546	1223	1062	1246	1313	1291	1229	1224	945	1283	1148	1726	1580	1022	889	767	719	1497	1609	1286	1394	1775	1131	1491	1417	1313	1386	1434	1385	973	696	737	957	1211	1471	1800	1625	834	1368	1204	1447
AT2G37230	925	1285	1562	535	598	572	1450	1058	1644	678	600	1393	0	527	1267	2119	1809	325	879	802	493	1592	1884	1981	898	1699	1383	1577	1474	2332	1055	1459	1907	392	461	572	568	1239	1073	1253	1332	1309	1254	1247	964	1298	1167	1741	1597	1049	916	781	750	1500	1636	1299	1411	1788	1166	1516	1455	1329	1417	1455	1413	1005	719	769	987	1234	1485	1831	1646	834	1375	1222	1464
AT2G37240	203	144	214	116	75	108	183	114	256	37	127	90	0	30	210	170	223	10	112	97	81	213	212	242	133	207	195	136	67	264	199	117	233	54	99	53	94	151	158	114	188	133	208	103	121	161	169	224	213	204	126	124	157	172	196	157	240	163	148	160	200	129	255	89	227	122	78	68	155	93	200	197	236	62	167	96	150
AT2G37250	133	102	85	203	178	186	110	192	147	23	177	192	0	23	121	200	125	67	310	288	259	104	150	127	141	322	130	52	60	113	107	76	109	101	243	220	268	49	105	82	77	107	179	171	102	98	114	119	144	195	297	182	167	41	143	113	111	82	99	204	88	64	106	96	139	212	251	230	213	33	85	229	134	11	96	94	90
AT2G37270	269	277	265	286	312	305	366	555	451	100	346	405	0	46	342	469	425	80	343	473	363	361	513	474	291	896	495	323	101	493	253	256	291	154	326	298	340	184	238	376	195	279	420	512	287	186	275	416	372	330	509	380	394	190	382	540	281	308	336	905	456	190	236	275	299	359	443	457	491	171	292	910	433	53	264	295	261
AT2G37260	0	1	1	4	0	0	8	3	11	2	1	0	0	0	1	4	3	0	0	0	0	10	4	3	3	0	5	0	0	11	0	1	0	0	3	0	0	0	6	0	1	1	4	0	0	0	4	0	4	0	0	9	0	1	4	0	8	0	1	0	1	0	0	1	9	0	0	1	0	0	3	1	6	0	0	1	0
AT2G37280	3	1	0	0	0	0	5	0	2	0	0	2	0	0	0	0	0	0	0	0	0	1	2	4	0	3	1	0	0	0	4	0	0	0	5	0	0	0	1	0	0	0	2	0	2	0	0	3	2	0	0	0	3	0	0	0	2	0	0	0	1	2	0	1	0	0	0	4	5	0	0	6	0	0	0	1	2
AT2G37290	1	0	0	0	0	0	3	0	0	0	0	4	19	0	0	0	0	0	1	0	0	0	0	0	0	0	0	0	0	0	0	1	0	0	0	0	0	0	0	0	0	0	0	1	0	0	0	0	0	0	0	3	0	0	0	4	0	0	0	0	0	0	0	0	8	0	0	1	0	0	0	0	0	0	0	0	0
AT2G37300	10	13	18	12	3	5	7	1	4	1	1	3	0	0	8	10	7	0	1	0	0	13	9	5	8	1	12	4	0	10	0	8	16	0	0	0	3	2	2	10	6	1	0	1	0	0	2	5	10	0	0	0	3	0	10	1	2	4	0	4	0	5	5	1	10	0	0	1	2	0	7	0	2	0	11	4	6
AT2G37310	13	13	18	14	6	6	12	6	9	1	4	10	0	0	12	15	8	0	0	0	0	14	16	6	9	4	16	4	0	24	0	10	18	0	3	5	3	4	2	8	9	1	2	1	0	6	3	7	11	0	1	1	3	0	14	1	2	6	0	18	5	8	7	2	3	0	5	1	2	0	8	3	2	0	11	9	9
AT2G37320	43	52	45	30	37	39	49	42	38	19	28	49	0	12	41	59	57	0	11	49	55	56	52	63	38	59	44	44	18	68	43	46	58	18	35	39	39	29	44	49	72	25	30	63	28	58	50	73	54	38	52	36	49	44	87	54	37	43	29	48	39	54	48	31	70	39	47	90	70	10	41	52	40	27	69	77	48
AT2G37340	255	253	178	200	215	208	222	181	186	81	156	303	0	56	203	408	252	83	279	346	273	231	318	254	203	335	303	186	151	279	303	237	315	103	240	212	358	279	239	244	233	192	271	280	205	241	368	403	311	323	289	269	218	314	449	267	305	194	200	302	193	226	180	221	261	301	248	395	321	106	132	277	141	187	169	299	208
AT2G37330	38	52	32	28	38	31	49	32	35	14	23	46	0	12	36	54	52	0	11	46	53	56	45	59	38	39	39	36	18	63	35	43	55	18	34	38	37	25	43	46	70	23	27	52	27	55	42	64	50	23	51	31	44	37	79	50	34	42	26	38	39	49	46	31	67	37	40	88	66	10	34	50	40	27	59	74	45
AT2G37360	14	9	5	6	4	9	6	9	9	3	3	8	0	0	4	19	11	15	4	12	4	9	6	4	6	9	7	2	23	8	11	10	20	4	6	11	22	13	8	8	5	7	10	10	5	8	11	11	15	1	8	10	10	9	14	20	4	7	1	6	9	7	8	12	7	12	20	29	10	5	2	12	14	9	6	9	9
AT2G37370	0	0	0	0	0	0	0	0	0	0	0	0	0	0	0	4	0	0	0	1	0	0	0	0	0	0	0	0	0	0	0	0	0	0	0	0	0	0	0	0	0	0	0	0	1	0	0	0	0	0	0	0	0	0	0	0	0	0	0	0	0	0	0	0	0	0	0	0	0	0	0	0	0	0	1	0	0
AT2G37380	2	6	7	1	2	1	3	3	2	5	3	10	0	6	5	10	13	0	0	0	3	4	4	9	7	6	1	19	0	32	2	7	11	0	1	6	0	17	5	6	9	10	4	9	7	18	6	13	2	4	4	0	0	23	18	8	6	3	10	4	6	15	7	0	3	3	5	0	5	12	3	8	2	23	10	6	2
AT2G37400	57	48	57	46	55	85	85	53	90	7	82	70	3	21	78	62	88	45	128	91	113	55	48	64	76	122	56	64	0	71	73	40	47	37	95	76	138	34	59	56	20	34	100	94	51	45	79	82	98	118	91	64	83	20	44	48	65	39	58	97	82	33	67	38	95	92	94	92	111	36	73	144	84	0	50	53	54
AT2G37390	0	0	0	0	0	0	0	0	1	0	0	0	0	0	0	1	0	0	0	1	0	3	0	0	2	2	0	2	0	0	0	0	0	0	0	0	0	0	0	0	0	0	0	1	1	1	0	0	0	0	0	0	0	0	0	0	0	0	0	1	0	1	4	3	0	0	1	0	0	0	1	0	0	0	1	1	1
AT2G37410	402	323	326	410	432	401	372	312	337	91	316	503	0	77	394	616	426	88	574	664	624	338	432	401	437	530	442	317	124	363	431	267	443	290	544	407	661	278	432	285	286	251	473	474	246	308	445	438	437	493	588	451	396	318	585	387	348	331	288	470	408	294	336	440	523	595	512	818	639	170	293	552	332	36	385	498	503
AT2G37420	3	4	16	10	13	8	8	1	6	0	10	19	0	0	8	6	9	0	10	10	16	3	6	3	7	17	16	0	0	8	1	8	1	1	18	3	26	5	8	6	5	2	13	13	10	0	4	6	15	6	7	10	10	8	4	9	13	12	4	1	7	0	4	2	1	6	17	11	11	0	8	4	11	0	7	15	5
AT2G37430	0	4	8	5	4	5	3	0	2	0	8	13	0	0	8	5	1	0	0	5	6	0	4	3	4	13	3	0	0	0	1	3	0	1	12	0	8	0	2	3	5	2	12	2	6	0	0	0	3	2	5	6	6	0	0	4	2	1	4	0	6	0	3	0	1	1	3	2	6	0	2	2	5	0	4	5	0
AT2G37435	0	0	0	0	0	0	0	0	0	0	0	0	0	0	0	0	0	0	0	0	0	0	0	0	0	0	0	0	0	0	0	0	0	0	0	0	0	0	0	0	0	0	0	0	0	0	0	0	0	0	0	0	0	0	0	0	0	0	0	0	0	0	0	0	0	0	0	0	0	0	0	0	0	0	0	0	0
AT2G37440	3	0	0	4	0	4	0	0	0	0	0	0	0	0	0	0	2	0	4	3	8	0	0	0	4	0	0	0	0	0	2	0	0	1	3	2	21	0	0	0	0	0	0	0	0	0	0	0	0	7	4	0	2	0	0	0	0	0	0	0	0	0	1	0	0	2	1	0	2	0	0	0	2	0	0	1	0
AT2G37450	68	42	80	14	9	14	53	41	68	17	10	14	0	9	47	64	85	0	19	6	1	105	68	76	67	54	79	41	1	150	44	38	86	0	2	5	20	64	67	50	72	51	61	21	44	56	65	66	91	21	12	11	35	56	82	39	87	62	52	39	45	69	70	20	51	11	35	6	19	23	69	22	63	29	80	42	74
AT2G37460	56	50	49	83	103	43	30	56	74	18	27	75	0	18	36	44	62	1	62	111	77	59	67	83	27	87	56	43	22	101	41	33	42	41	151	112	153	72	31	33	53	59	74	75	44	53	48	54	68	146	79	101	91	56	37	49	55	91	40	65	40	31	65	26	52	146	80	97	125	23	41	93	60	46	35	56	33
AT2G37470	499	545	428	388	498	418	689	582	562	184	473	932	0	134	441	810	584	90	681	757	434	484	708	499	619	873	626	322	295	570	368	577	534	171	444	545	628	384	451	505	456	306	545	641	357	439	487	830	535	418	543	541	474	582	729	593	594	448	362	824	551	388	452	431	592	348	582	570	669	125	324	784	414	75	423	794	542
AT2G37500	67	62	54	50	44	64	78	83	80	34	50	84	0	9	120	100	111	1	43	64	44	89	122	112	72	125	121	62	14	97	55	72	88	40	40	35	80	42	63	72	37	58	83	45	60	51	72	81	108	76	69	57	67	64	91	61	84	57	52	129	72	77	52	85	63	56	35	85	63	48	61	124	81	27	120	46	74
AT2G37480	314	260	157	240	302	221	379	328	286	62	215	547	0	51	185	472	247	57	390	473	269	259	349	225	300	440	317	152	103	196	237	332	288	95	309	394	407	169	238	285	212	180	325	340	211	229	343	461	302	239	377	335	282	251	400	337	248	219	197	443	320	174	212	340	380	250	349	405	397	68	185	392	197	40	225	432	282
AT2G37510	24	33	21	21	19	30	42	38	37	17	25	31	0	5	49	45	53	0	12	23	28	31	42	49	26	50	42	40	2	40	17	25	28	14	6	10	24	11	31	37	14	18	29	26	31	17	18	12	53	22	16	13	12	25	24	18	17	25	21	45	27	32	14	41	20	34	18	30	18	17	29	38	43	20	29	19	30
AT2G37520	57	52	20	67	77	46	29	28	38	9	32	60	0	3	43	58	50	22	42	84	47	21	55	32	47	70	24	27	31	11	62	51	63	13	77	66	99	26	43	48	28	32	37	47	23	24	20	46	33	27	55	61	55	32	43	45	32	33	16	71	42	27	39	43	38	75	72	94	60	2	34	95	38	1	54	65	32
AT2G37540	56	46	42	55	88	64	56	56	58	26	32	67	0	10	69	55	58	21	38	192	77	68	78	50	48	96	80	19	38	18	69	36	53	77	74	94	98	58	42	43	44	71	106	89	74	52	47	39	42	171	139	95	94	72	49	53	37	69	36	58	45	51	38	53	46	146	98	106	111	26	45	47	59	34	67	91	58
AT2G37530	4	12	3	2	17	6	11	10	5	1	9	29	0	6	10	25	8	1	1	21	8	3	31	4	2	16	14	2	0	3	8	7	8	0	9	15	20	0	10	3	5	4	6	20	2	2	18	24	7	10	17	13	10	11	25	16	8	8	8	34	8	5	16	9	20	12	8	53	13	0	11	12	6	16	2	23	12
AT2G37550	112	99	91	129	124	101	101	119	98	13	69	112	0	24	86	165	105	14	165	182	127	96	123	130	86	157	120	52	86	146	88	79	132	68	160	103	160	89	109	103	77	60	121	136	96	83	132	106	116	109	123	130	142	74	146	129	80	89	78	119	86	76	102	117	103	132	143	116	164	32	67	124	77	0	67	109	90
AT2G37570	89	96	88	94	100	64	100	90	89	32	55	112	0	23	99	104	118	4	123	132	91	79	121	99	90	146	96	72	10	121	116	75	98	69	92	96	106	75	93	100	102	48	81	77	54	81	108	93	162	93	107	118	74	77	125	55	77	76	44	102	77	91	116	142	136	114	114	100	129	45	97	119	80	69	125	114	120
AT2G37560	9	4	1	0	0	2	0	5	4	0	1	5	0	0	0	6	4	0	1	2	4	1	6	2	0	1	2	2	0	0	0	0	0	0	2	1	3	0	3	4	0	0	2	4	3	3	0	5	0	3	0	0	1	3	0	3	5	0	2	1	2	2	0	0	4	1	2	2	1	0	0	7	5	0	0	0	1
AT2G37580	36	54	47	39	32	24	58	39	48	6	15	57	0	10	38	73	82	4	26	58	27	49	59	46	23	49	49	69	13	67	42	50	43	10	21	53	53	51	40	43	34	16	20	45	22	38	46	63	62	27	22	58	24	37	62	34	42	47	20	45	20	29	81	96	110	29	60	87	80	8	59	48	60	0	52	75	74
AT2G37585	15	44	41	19	20	15	49	30	41	7	14	36	0	15	36	77	61	0	11	11	22	29	49	46	21	23	46	52	0	85	32	46	41	8	14	8	7	45	37	35	51	27	21	25	39	42	39	46	45	14	10	34	31	46	52	30	34	40	23	21	24	22	56	42	55	17	23	29	39	9	42	36	27	0	42	58	52
AT2G37590	0	4	2	4	1	3	6	7	3	0	0	4	0	5	5	10	1	0	4	1	6	2	13	4	3	2	2	1	0	3	5	4	4	1	0	3	0	2	0	2	5	4	4	3	3	2	6	4	12	0	4	13	4	12	12	6	1	12	1	2	5	3	3	1	3	1	0	7	4	1	1	8	0	0	0	3	5
AT2G37600	344	259	321	207	191	211	381	383	437	145	289	362	0	87	378	522	570	58	452	298	284	368	396	489	423	591	558	285	121	469	282	292	445	127	222	206	288	206	339	259	224	258	519	397	257	251	440	364	445	323	427	271	354	192	418	281	447	315	390	672	428	202	250	180	316	253	339	280	266	190	320	640	347	90	226	220	243
AT2G37610	344	260	321	206	191	213	387	384	438	145	290	363	0	87	378	523	570	58	460	297	284	369	395	490	425	591	559	285	121	469	282	292	447	127	223	206	288	206	339	261	222	258	520	398	257	252	440	364	445	326	427	271	354	195	418	282	447	315	390	672	428	202	256	180	316	253	336	280	266	190	321	640	347	90	230	222	243
AT2G37630	49	30	21	36	42	39	30	21	38	6	18	55	33	3	27	66	37	0	50	66	47	46	34	44	23	66	53	20	0	87	26	56	34	23	53	46	54	44	56	37	44	27	48	47	29	46	43	62	37	113	80	62	45	29	44	40	35	38	14	76	39	27	43	46	25	51	58	53	54	27	27	49	27	26	32	24	24
AT2G37620	58	41	58	40	13	31	56	47	70	8	40	74	0	7	63	94	90	25	14	34	17	76	56	88	24	49	55	38	28	79	84	57	108	7	35	34	25	26	37	51	35	45	58	25	36	32	78	71	145	39	55	104	44	17	112	35	48	32	48	55	59	26	88	69	116	39	71	67	48	14	65	88	80	63	44	69	46
AT2G37640	27	57	110	8	0	11	42	31	48	56	6	28	109	40	86	102	138	0	2	7	4	105	51	122	36	26	52	161	210	210	65	62	123	0	2	1	0	117	38	37	58	61	22	38	22	89	42	63	101	8	7	11	26	128	43	66	69	135	22	48	42	75	43	47	34	14	13	9	11	57	68	35	61	59	100	51	153
AT2G37660	373	564	625	302	322	347	599	544	726	236	272	624	48	129	613	824	776	96	598	518	290	670	843	851	434	887	627	617	531	1065	446	666	678	184	260	308	289	486	415	585	327	562	454	520	396	499	410	789	713	504	520	577	483	432	604	683	556	732	423	641	648	384	726	576	495	418	429	356	473	435	627	767	697	308	652	497	476
AT2G37650	36	37	35	32	41	33	55	36	38	11	32	53	0	11	23	50	37	8	28	23	47	31	45	44	19	45	25	17	0	30	31	35	33	37	37	34	27	28	20	31	37	29	34	35	15	24	17	45	37	58	43	31	35	25	53	20	20	23	16	45	30	27	31	37	45	51	33	36	35	18	25	51	34	0	31	36	27
AT2G37670	373	567	625	302	324	346	599	546	725	236	272	624	0	129	613	824	776	100	598	522	287	670	843	851	434	887	627	625	531	1065	447	666	678	184	263	309	295	486	418	587	327	560	454	525	396	498	410	790	713	504	516	577	484	432	604	683	557	732	424	643	648	384	724	576	495	418	429	358	473	435	627	767	697	308	655	497	476
AT2G37678	43	50	33	43	32	24	40	34	29	21	44	58	0	9	35	30	36	4	77	51	28	41	47	17	51	59	43	13	0	34	24	28	38	7	29	29	56	33	36	37	31	26	39	41	33	40	41	67	45	52	42	46	28	42	40	37	45	28	7	36	18	24	35	12	36	29	33	40	52	2	48	28	40	0	39	43	28
AT2G37680	63	74	45	70	60	56	55	87	52	37	77	101	0	12	44	69	54	24	99	112	57	61	82	51	77	146	79	31	0	54	43	45	78	25	71	63	105	49	58	54	39	43	68	79	41	57	63	91	73	103	88	82	59	62	70	86	56	51	28	70	39	37	50	38	55	73	75	76	101	15	72	61	70	25	60	79	82
AT2G37690	18	17	8	21	35	14	20	36	24	5	16	20	0	0	22	29	14	0	26	37	28	14	42	15	26	71	21	3	0	9	17	20	21	7	28	41	33	11	12	14	10	11	42	77	16	5	19	25	21	30	27	25	26	3	17	36	5	23	9	52	17	11	3	18	19	11	26	46	49	0	9	67	29	0	20	20	13
AT2G37700	0	0	0	0	0	0	0	0	0	0	0	0	0	0	0	9	0	0	0	0	1	0	0	0	0	0	0	0	0	0	0	0	0	0	0	0	0	0	0	0	0	0	0	0	0	0	0	1	0	0	1	0	0	0	0	3	0	0	2	0	0	0	0	1	0	0	1	0	0	0	0	0	0	0	0	0	0
AT2G37710	334	354	234	1899	2006	989	288	589	435	278	303	669	0	184	612	648	346	664	2237	3191	1999	401	935	312	778	1512	667	481	327	586	504	342	570	1796	2537	2300	2439	298	233	399	233	1006	1335	1148	930	398	390	428	370	2585	2399	1701	1697	314	406	744	244	805	476	1173	520	356	362	494	324	3258	2274	2119	2305	573	400	891	359	61	441	447	527
AT2G37720	0	3	4	0	0	1	6	2	3	0	0	0	0	0	2	1	1	0	0	1	3	2	1	2	0	3	1	11	0	12	0	0	2	4	1	4	0	10	3	1	5	7	1	2	2	5	1	0	5	5	0	0	1	7	10	3	1	10	7	1	5	1	6	6	3	1	1	0	0	0	3	1	11	0	4	0	2
AT2G37730	0	0	1	0	0	0	2	0	0	0	0	0	0	0	0	0	0	0	3	0	0	0	0	0	0	0	0	2	0	2	1	0	0	0	0	2	0	2	0	0	0	1	0	0	0	4	0	0	0	0	0	0	2	0	0	0	0	0	0	0	0	0	2	0	0	0	0	0	2	0	1	0	1	0	2	0	0
AT2G37740	0	0	0	0	0	0	0	0	0	0	0	0	0	0	0	0	0	0	0	0	0	0	0	0	0	0	0	0	0	0	0	0	0	0	0	0	0	0	0	0	0	0	0	0	0	0	0	0	0	0	0	0	0	0	0	0	0	0	0	0	0	0	0	0	0	0	0	1	0	0	0	0	0	0	0	0	0
AT2G37750	139	111	76	258	372	183	148	305	244	24	198	248	0	6	65	141	164	89	276	608	307	84	217	145	159	439	180	27	0	40	61	55	56	125	460	319	493	36	124	129	87	43	178	314	103	54	101	124	110	297	315	357	242	44	126	150	67	45	96	254	70	72	85	74	153	229	163	319	245	38	91	315	213	23	55	186	75
AT2G37760	123	116	75	231	342	142	146	325	251	21	200	252	0	6	58	136	178	30	207	557	234	74	211	137	142	468	174	28	0	45	59	53	50	104	384	270	401	35	73	121	86	30	171	301	99	48	97	112	108	243	256	352	234	41	126	150	63	41	100	260	66	69	88	84	151	176	116	295	210	40	92	355	241	0	46	184	69
AT2G37780	0	0	0	0	0	0	0	0	0	0	0	0	0	0	0	0	0	0	0	0	0	0	0	0	0	0	0	0	0	0	0	0	0	0	0	0	0	0	0	0	0	0	0	0	0	0	0	0	0	0	0	0	0	0	0	0	0	1	0	0	0	0	0	0	0	0	0	0	0	0	0	0	3	0	0	1	0
AT2G37770	3	21	5	49	94	7	3	45	48	0	24	17	0	0	1	1	62	0	64	144	25	2	5	6	8	84	3	3	0	5	8	1	0	19	76	47	99	0	6	5	3	2	20	70	6	0	3	3	1	19	13	74	27	0	3	39	4	0	4	41	3	2	6	37	7	11	3	63	9	4	9	83	57	0	3	28	2
AT2G37800	0	0	0	0	0	0	0	0	0	0	0	0	0	0	0	0	0	0	0	0	0	0	0	0	0	0	0	0	0	0	0	0	0	0	0	0	0	0	0	0	0	0	0	0	0	0	0	0	0	0	0	0	0	0	0	0	0	0	0	0	0	0	0	0	0	0	0	0	0	0	0	0	0	0	0	0	0
AT2G37790	24	29	49	9	13	15	35	30	63	10	13	22	0	11	39	49	60	0	9	10	1	48	33	72	18	37	34	38	15	85	31	43	53	0	6	2	3	38	47	45	36	30	43	49	18	43	34	48	76	12	17	21	14	30	52	53	33	34	36	35	22	38	42	45	39	3	16	6	15	45	78	44	50	18	44	14	28
AT2G37805	0	0	0	0	0	0	0	0	1	0	0	0	0	0	0	0	0	0	0	0	0	1	0	0	0	0	0	0	0	0	0	0	0	0	0	0	0	0	0	0	0	0	0	0	0	0	0	0	0	0	0	0	0	0	0	0	0	0	0	0	0	0	0	0	0	0	0	0	0	0	0	0	0	0	0	0	0
AT2G37810	0	0	0	0	0	0	0	0	0	0	1	0	5	0	0	1	0	0	0	0	0	1	0	0	0	0	0	0	0	0	0	1	0	0	0	0	4	0	2	0	0	0	0	0	0	2	0	0	0	0	0	6	1	2	0	1	0	0	1	1	0	0	0	0	0	0	0	0	0	0	0	0	0	0	0	0	1
AT2G37820	1	12	1	43	101	70	1	15	8	1	4	33	0	0	7	6	2	23	54	174	74	0	28	7	3	21	7	5	21	0	5	4	1	53	121	107	168	0	10	5	4	6	13	17	5	8	9	5	0	93	69	88	33	0	7	5	1	11	1	36	4	3	0	8	9	134	32	124	63	0	0	17	5	0	0	30	0
AT2G37840	151	187	199	173	167	155	201	214	240	39	130	238	0	17	201	269	223	13	231	233	178	263	252	265	185	261	246	172	227	312	233	221	232	93	209	165	222	186	194	174	183	167	202	268	211	186	183	261	250	273	237	221	250	201	247	292	199	226	173	305	244	164	182	188	208	185	232	244	320	40	207	352	169	23	185	211	220
AT2G37860	99	163	143	80	65	85	132	130	159	33	79	96	0	13	136	173	192	13	71	100	59	172	148	193	134	132	173	127	227	214	152	132	175	51	69	67	41	131	135	94	95	106	132	170	147	111	109	176	183	123	128	114	102	132	182	177	150	166	102	177	160	131	125	117	159	90	114	105	131	38	138	243	141	23	126	80	126
AT2G37890	19	14	11	11	26	7	4	5	2	0	4	10	0	0	1	10	6	0	6	21	37	13	7	9	0	36	11	0	0	10	5	5	12	1	9	21	17	8	6	5	3	3	11	24	5	2	0	9	7	24	11	19	2	4	1	8	0	5	7	14	2	15	3	6	11	6	6	17	10	0	14	18	5	0	0	4	0
AT2G37870	7	47	13	1	4	8	6	7	6	4	5	1	0	4	2	11	11	0	2	14	1	9	9	7	7	7	2	4	0	10	13	8	14	4	3	11	8	15	9	6	3	4	8	16	12	10	6	3	17	14	21	20	2	6	10	9	15	12	6	6	6	22	21	9	33	4	15	8	2	4	12	13	29	0	18	3	5
AT2G37880	0	0	1	0	0	0	0	0	0	0	1	0	0	0	0	3	1	0	0	0	0	4	0	0	1	0	0	0	0	2	1	0	1	0	0	0	0	1	0	3	1	1	1	7	1	0	5	1	1	0	0	0	0	2	0	6	4	3	0	0	0	2	6	0	0	0	1	3	0	0	0	1	8	0	4	0	0
AT2G37900	19	16	13	12	27	9	11	9	8	0	10	19	0	0	17	17	16	0	9	24	37	23	22	17	4	52	23	0	0	9	25	16	29	2	15	22	30	14	11	27	13	7	32	44	9	0	17	30	43	24	16	25	14	4	11	23	17	10	22	35	8	22	14	17	19	9	9	27	14	3	25	24	10	0	5	13	14
AT2G37920	185	198	170	235	207	201	257	213	234	118	180	296	0	71	213	234	208	68	315	374	223	248	232	170	318	301	307	160	119	237	228	179	306	221	245	190	267	173	184	148	194	207	305	258	220	226	221	257	184	339	323	220	284	296	398	200	250	270	162	280	212	201	185	189	240	411	310	287	361	148	193	198	209	140	241	274	251
AT2G37925	186	198	170	238	207	202	267	216	234	116	180	299	0	76	216	235	209	68	315	374	223	251	232	175	320	305	308	160	119	238	235	182	306	221	245	191	267	173	184	149	195	213	307	258	220	228	228	270	188	339	323	220	284	296	408	200	253	273	167	280	216	202	188	189	240	411	312	287	363	150	196	198	215	140	242	276	259
AT2G37910	0	3	0	2	0	1	0	0	0	4	0	0	1	0	0	0	3	0	0	0	0	1	0	0	0	1	0	0	0	0	0	0	0	0	0	0	0	0	0	0	0	0	0	3	0	1	0	0	0	0	0	0	4	0	0	0	9	2	0	2	0	0	2	0	0	0	0	0	0	0	0	0	0	0	0	0	0
AT2G37930	46	28	23	31	36	26	29	22	42	3	14	23	0	8	58	42	38	1	29	32	38	51	41	24	38	25	31	30	0	43	35	41	45	25	36	27	46	34	30	38	42	20	25	32	26	47	33	50	53	43	44	26	35	41	30	31	38	27	35	23	42	36	46	36	51	38	65	72	64	19	21	52	37	122	57	74	46
AT2G37940	143	198	105	387	396	287	170	216	164	39	153	304	75	12	150	245	119	156	501	568	423	138	217	147	173	439	220	65	53	110	173	127	141	212	509	369	641	127	99	117	70	104	202	224	147	94	163	220	125	500	573	397	372	104	154	162	105	136	91	235	163	86	125	162	114	391	426	436	397	39	122	280	122	97	101	214	164
AT2G37950	31	44	29	17	14	16	38	42	44	16	31	64	0	5	31	70	39	0	22	19	8	39	43	32	72	58	66	12	37	25	33	65	48	1	22	24	20	48	63	58	47	17	32	41	22	47	39	83	35	1	28	22	30	54	50	37	36	32	26	32	37	48	29	25	64	23	30	82	35	10	16	32	19	24	48	62	37
AT2G37960	0	9	3	5	7	10	4	10	6	1	9	4	19	0	6	8	1	0	13	13	8	3	2	7	2	13	6	4	31	7	1	12	1	1	11	5	13	5	7	4	3	2	14	5	9	5	0	2	2	16	12	19	8	9	17	4	6	3	4	9	5	3	4	0	10	5	8	10	12	3	4	0	4	0	0	7	5
AT2G37975	106	109	128	140	158	118	110	120	140	45	99	189	0	34	117	159	124	6	138	263	182	107	147	118	168	198	134	56	59	79	78	129	110	82	162	133	155	88	86	103	110	77	133	108	72	70	97	139	97	152	143	152	152	82	104	111	106	97	60	181	90	82	74	62	95	121	92	166	145	49	64	135	109	124	122	165	108
AT2G37970	227	221	155	641	707	450	233	345	328	35	228	278	0	29	192	266	228	114	706	1065	828	238	417	290	280	654	352	101	56	252	157	169	211	416	997	594	1224	153	264	174	217	117	309	411	207	187	210	208	210	877	781	541	541	84	222	187	215	164	170	375	209	163	169	130	203	551	449	494	681	76	152	356	269	37	153	159	166
AT2G37980	82	99	110	119	155	100	80	91	112	33	67	175	0	14	77	144	100	0	119	243	147	87	144	90	95	176	101	38	28	65	64	114	102	57	136	136	149	66	71	92	89	67	104	113	56	57	84	126	73	134	131	153	116	79	97	108	77	88	53	161	77	65	54	62	83	118	83	171	157	49	53	118	99	70	106	143	95
AT2G38000	123	79	73	141	153	121	116	82	111	35	59	111	0	17	92	128	98	71	183	175	196	112	141	93	113	168	127	71	16	129	114	107	147	108	165	168	288	78	114	103	122	75	123	159	72	69	128	143	105	212	194	175	143	149	174	94	92	93	91	145	76	86	76	136	92	250	142	226	174	27	82	110	99	49	144	176	147
AT2G37990	70	37	58	81	68	76	66	121	87	5	73	71	0	8	79	83	80	28	132	120	66	59	68	83	61	165	84	29	0	72	57	60	68	21	72	77	124	14	41	34	37	65	93	121	46	44	76	57	42	77	74	71	75	10	65	85	45	39	64	127	70	34	62	38	95	41	95	85	79	19	55	122	77	0	53	63	56
AT2G38010	94	89	79	44	58	28	119	96	85	17	47	114	0	25	74	133	135	0	21	29	29	99	118	72	57	142	74	43	65	111	88	105	73	25	16	49	32	57	60	97	46	69	60	80	63	55	74	111	77	33	48	101	30	87	70	88	46	62	56	107	62	75	52	82	63	46	91	94	69	77	82	118	78	65	70	80	65
AT2G38020	45	60	32	67	115	66	60	87	37	8	69	89	0	2	64	62	48	59	115	132	87	70	85	64	70	182	72	33	23	63	53	58	49	33	93	136	141	64	70	73	50	31	62	133	66	37	86	72	44	159	83	125	65	67	48	88	62	39	42	91	82	52	35	85	100	98	127	152	77	18	39	110	82	0	79	106	74
AT2G38025	51	43	65	41	38	48	67	47	48	5	50	52	0	11	55	44	70	48	74	64	66	85	73	67	84	60	66	22	28	77	53	33	70	14	48	31	86	59	55	40	36	44	65	44	51	33	69	78	76	96	78	43	44	78	55	43	91	46	37	42	54	44	50	24	70	49	59	36	88	12	46	35	39	27	62	38	53
AT2G38040	561	517	552	386	357	369	771	495	611	230	433	853	0	93	734	895	641	53	403	424	548	865	789	671	611	758	809	444	339	913	544	523	754	217	380	336	493	921	677	581	873	503	620	579	537	609	592	597	608	449	470	346	494	842	815	629	487	654	480	554	498	683	543	670	706	585	520	638	614	268	502	537	542	376	952	887	1002
AT2G38050	145	104	81	59	87	60	128	142	183	46	78	164	0	34	151	156	103	12	29	121	71	150	151	100	93	168	171	92	90	139	145	123	162	48	94	94	125	123	116	148	115	35	108	174	70	111	137	206	149	94	109	159	109	108	204	137	132	99	83	182	107	108	162	190	259	101	118	300	164	64	128	197	122	11	139	182	154
AT2G38060	151	104	83	60	93	61	129	143	183	46	78	167	0	34	151	156	103	12	29	121	71	150	151	101	93	170	178	92	90	139	145	124	162	48	94	95	125	123	116	148	115	35	109	174	70	111	137	206	149	94	109	161	109	108	204	137	137	101	83	185	107	108	162	192	261	101	121	299	164	64	128	197	124	11	139	183	154
AT2G38070	10	3	3	1	3	4	2	2	7	1	2	6	1	2	14	0	1	0	16	11	3	5	7	6	1	7	3	2	0	8	5	7	7	0	7	2	2	3	6	3	6	10	4	2	3	6	3	6	7	3	2	1	4	12	1	4	5	6	1	7	3	0	4	12	10	11	1	15	8	0	3	4	2	0	5	13	0
AT2G38080	14	2	8	6	13	1	6	4	8	7	2	11	0	13	18	8	6	0	1	13	0	16	38	23	5	14	7	6	60	27	11	10	12	3	7	13	4	32	8	23	24	24	10	22	23	17	6	11	11	27	5	12	7	15	3	7	6	15	2	11	8	14	1	21	24	11	1	11	13	5	6	2	15	2	16	25	17
AT2G38090	6	6	4	0	5	2	1	1	4	2	0	3	0	0	1	1	5	0	1	0	2	3	7	4	0	1	2	15	0	7	0	4	2	1	0	5	2	6	2	2	3	1	2	6	2	1	0	1	3	0	1	7	3	3	0	4	8	7	0	1	0	4	1	4	2	3	5	0	2	11	2	6	1	0	2	5	0
AT2G38100	1	6	8	12	7	4	4	0	4	0	3	8	0	5	12	11	8	3	1	8	0	4	7	1	2	7	5	1	0	0	10	5	0	0	2	2	12	0	11	3	1	6	2	2	8	8	12	7	17	7	4	4	5	4	17	4	5	2	13	9	4	5	2	6	0	3	0	2	4	0	0	9	3	0	1	5	0
AT2G38110	4	6	5	12	12	4	4	11	8	5	2	4	0	0	2	6	11	0	6	6	3	12	7	5	8	3	4	21	0	7	0	7	1	2	3	6	4	2	9	3	6	3	6	11	2	1	12	1	12	1	4	14	1	5	4	1	6	11	2	1	2	3	8	11	4	6	4	1	2	0	3	4	6	0	5	12	12
AT2G38120	124	157	135	48	28	42	103	71	128	64	22	127	0	48	158	312	209	0	30	45	33	195	227	180	93	129	159	156	79	282	178	164	353	5	43	31	30	287	134	156	203	106	119	158	124	164	188	253	192	43	69	57	61	228	135	106	190	217	105	103	104	169	161	143	161	73	110	64	110	47	155	120	115	81	208	190	274
AT2G38130	75	93	75	164	180	114	97	114	81	29	70	123	0	31	82	145	91	25	151	275	162	96	134	86	120	146	83	59	0	85	74	68	92	75	186	133	179	80	54	66	71	34	96	129	67	54	99	110	125	129	166	126	115	75	133	101	99	37	60	111	81	52	58	64	86	104	126	163	111	35	66	110	52	1	83	99	84
AT2G38150	28	60	36	92	93	63	49	68	33	12	29	78	0	19	40	117	58	16	66	132	73	40	87	43	40	67	42	30	0	57	30	39	52	35	102	70	102	38	26	30	33	17	51	51	28	22	41	76	73	75	85	78	81	52	83	55	64	22	36	50	36	26	33	26	40	61	78	89	48	4	47	50	24	46	63	45	45
AT2G38140	720	1329	1156	293	365	377	1274	1071	1217	410	520	1297	0	207	960	2026	1444	59	211	502	232	1434	1838	1599	834	1420	1283	817	808	2183	825	1345	1307	147	254	406	327	1301	846	1349	935	1157	1019	1063	778	971	734	1485	1209	662	512	579	412	1419	1332	1286	927	1577	860	1111	1048	1006	1213	1253	995	428	556	517	589	623	1120	1236	1084	588	1312	999	1208
AT2G38152	0	0	1	0	0	0	0	1	0	1	0	0	0	0	0	0	0	0	2	0	0	1	0	2	0	0	0	0	0	0	0	0	3	0	0	0	0	1	0	0	0	0	0	0	0	0	0	0	1	0	0	0	0	0	0	0	0	0	0	0	0	0	0	0	2	2	0	0	0	0	0	0	0	0	0	0	0
AT2G38160	0	0	4	0	1	5	0	5	2	1	0	2	0	0	0	0	0	0	0	2	0	1	0	1	0	0	0	0	0	0	1	0	4	4	0	0	3	2	1	0	1	0	2	2	0	0	0	7	0	0	3	0	1	0	0	6	1	0	0	0	0	1	1	0	0	2	1	0	1	0	0	0	3	0	0	1	0
AT2G38170	2069	1687	1378	1733	1923	2006	2920	2161	2738	538	2860	3018	0	262	2469	2099	2286	216	2264	3426	1964	2636	2307	2737	2152	3742	3716	1302	884	2336	1760	1345	1605	844	1879	1755	2814	1431	2291	1307	1608	1521	2613	2255	1312	1469	2411	2321	2288	3177	3121	3370	2896	1423	3080	2145	1948	1646	2077	3944	2923	1161	2053	1588	3051	2511	2069	2997	2727	739	1508	3282	2542	391	1301	2008	1573
AT2G38180	53	65	31	71	76	49	110	119	87	11	116	140	0	7	71	86	71	0	108	157	65	84	74	87	79	134	123	20	25	38	60	29	36	27	69	83	66	36	80	71	42	19	96	119	38	44	85	62	96	117	114	88	71	47	242	64	48	41	79	180	56	31	44	19	109	61	53	96	56	6	43	186	67	0	51	69	81
AT2G38185	30	13	17	35	16	18	13	8	15	3	15	11	0	0	27	25	7	5	31	17	20	14	23	23	13	33	14	10	0	23	10	9	9	0	14	14	24	14	8	12	8	17	20	14	15	3	17	16	19	24	21	13	11	17	23	10	20	8	12	21	19	8	11	6	7	24	11	22	23	2	13	19	11	0	18	13	8
AT2G38195	52	32	50	24	23	38	53	16	53	11	23	16	0	6	52	56	49	30	13	19	26	72	66	56	41	48	71	39	0	97	40	21	54	23	28	19	36	32	38	32	45	49	39	22	16	74	33	29	75	37	24	28	17	34	44	21	75	26	29	50	30	55	36	15	43	29	16	16	22	26	41	43	48	0	31	37	47
AT2G38210	36	23	41	8	14	25	48	10	48	11	15	9	0	6	34	36	47	25	2	15	11	68	50	43	31	25	62	28	0	75	32	16	49	23	21	9	19	26	37	27	38	33	22	23	9	71	28	19	64	25	11	22	6	25	30	21	62	21	22	32	17	50	30	12	39	15	9	6	6	26	36	32	44	0	20	29	40
AT2G38220	812	820	899	517	470	533	1150	702	1119	471	648	920	0	283	1329	1201	1173	50	217	686	397	1434	1243	1474	958	1065	1085	1508	353	1977	918	637	1002	434	614	505	720	878	996	776	925	704	720	707	470	891	942	961	1288	1004	776	855	673	887	1155	594	931	886	517	826	786	946	1228	1385	1841	840	785	1010	913	997	1014	951	1093	371	1049	957	1039
AT2G38240	184	206	176	74	82	49	208	254	305	97	127	184	0	86	249	300	348	36	56	77	35	286	173	233	168	353	238	183	123	365	237	182	344	27	68	64	93	295	210	213	264	133	178	254	164	245	247	205	267	109	154	186	137	293	233	167	203	219	157	118	138	245	141	261	261	135	119	157	129	111	192	195	233	212	262	241	213
AT2G38230	812	820	899	517	470	533	1150	702	1119	471	648	920	0	283	1329	1201	1173	50	217	686	397	1434	1243	1474	958	1065	1085	1504	353	1977	916	637	1002	434	614	505	720	878	996	776	925	704	720	707	470	889	942	961	1288	1004	776	855	673	887	1155	594	930	886	517	826	786	946	1228	1385	1841	840	785	1010	913	997	1014	950	1092	371	1049	957	1036
AT2G38250	12	8	3	34	32	23	4	19	9	0	7	0	0	0	1	0	5	10	39	36	52	4	8	3	16	18	3	0	0	0	5	2	2	7	62	45	83	0	7	5	6	3	5	17	8	1	3	5	4	27	49	30	40	2	3	3	0	1	7	13	8	1	10	9	4	26	17	46	63	0	10	3	11	0	4	17	6
AT2G38255	0	3	1	0	0	2	0	0	1	0	2	1	0	0	0	2	0	0	0	1	0	1	4	0	2	0	0	0	0	0	0	0	0	0	0	0	0	0	0	0	0	0	0	7	0	0	1	1	0	0	0	5	0	0	0	0	0	0	0	0	2	0	0	0	4	0	0	0	3	0	0	6	0	0	2	3	3
AT2G38270	175	226	210	197	307	208	290	407	271	73	203	317	6	46	194	356	257	40	232	381	300	282	361	305	211	563	345	135	193	319	168	226	267	165	253	275	381	229	241	320	263	204	309	309	201	191	174	316	281	455	279	266	261	252	350	375	237	260	162	422	291	232	275	322	266	424	281	360	354	83	252	386	282	23	217	343	245
AT2G38280	184	237	222	219	325	239	317	446	304	65	217	344	0	43	220	413	284	80	241	429	320	298	415	331	217	624	363	144	246	346	175	259	274	163	295	322	382	224	260	322	257	223	355	369	209	211	153	335	277	478	333	278	295	271	376	397	241	286	187	495	299	235	271	353	258	448	312	392	376	90	277	452	308	23	231	344	244
AT2G38290	55	99	42	315	309	232	62	118	52	29	75	184	0	10	51	100	50	107	571	469	412	61	184	25	150	289	117	21	35	32	58	26	81	266	458	440	624	35	41	51	40	98	220	201	158	58	82	71	48	360	470	247	291	44	74	145	46	72	78	180	115	33	60	53	72	360	239	322	351	20	41	179	42	0	73	92	61
AT2G38300	4	6	15	11	15	24	33	13	19	3	10	19	0	1	15	21	25	36	8	15	13	15	21	18	21	31	28	1	0	43	14	12	27	0	11	8	18	31	16	20	12	10	18	5	16	9	16	21	26	15	14	12	20	15	22	16	14	14	11	13	21	3	20	2	27	11	9	17	11	0	12	12	31	0	17	7	29
AT2G38310	134	183	112	261	293	261	170	129	143	53	130	382	23	29	141	361	159	63	281	374	314	204	348	184	206	483	330	72	49	112	115	114	184	265	282	277	463	160	121	144	89	129	217	186	202	73	117	247	144	429	368	243	325	96	173	202	117	167	110	248	131	82	256	236	293	448	340	332	531	90	168	181	194	30	223	241	231
AT2G38320	2	0	2	0	0	1	2	2	2	0	0	6	0	0	0	2	1	0	11	0	0	6	6	3	0	2	3	5	0	11	1	4	2	2	0	3	8	3	0	7	1	7	0	15	5	7	1	10	4	7	3	6	4	0	3	2	0	1	0	2	1	3	1	1	0	0	2	0	1	0	2	1	3	0	7	4	3
AT2G38340	0	0	0	6	0	5	0	3	8	0	1	0	0	0	0	0	0	0	3	13	2	0	0	1	0	3	2	0	0	0	0	0	0	0	2	2	10	0	2	0	0	0	1	11	0	0	0	0	0	2	0	0	4	0	0	0	0	0	0	0	0	0	0	4	0	3	2	7	4	0	0	0	3	0	1	0	0
AT2G38330	86	138	104	56	62	53	117	109	149	21	43	119	0	9	127	184	138	8	46	98	56	135	199	136	71	170	165	82	36	174	91	126	190	14	61	66	83	127	110	117	112	105	100	109	88	66	99	140	148	108	101	106	73	120	165	110	129	145	93	126	98	101	143	91	120	81	91	106	91	31	170	187	121	22	108	106	166
AT2G38360	108	67	95	110	93	69	66	50	129	40	30	100	0	12	136	122	167	52	113	158	145	108	107	145	57	92	89	159	104	292	101	88	161	76	156	100	201	91	65	73	79	123	114	98	75	94	79	72	157	198	153	116	128	72	102	61	48	122	85	54	75	83	89	102	106	146	147	116	157	93	129	63	95	0	116	73	135
AT2G38350	0	0	0	0	2	0	0	0	1	0	0	0	0	0	0	0	0	0	0	0	0	0	0	0	0	0	0	0	0	1	0	0	4	0	1	1	0	0	0	1	0	0	0	0	0	2	0	0	0	0	0	0	0	0	0	0	4	2	0	0	0	0	1	0	0	0	0	0	0	0	0	0	0	0	0	0	0
AT2G38370	116	76	101	114	107	73	85	52	140	46	47	109	0	12	143	135	184	52	139	160	151	118	120	150	71	107	123	167	104	308	115	97	170	76	167	108	202	103	85	84	84	128	133	93	77	106	102	97	173	198	170	127	139	79	107	67	51	127	95	59	89	97	101	107	125	152	179	125	161	93	133	69	111	0	129	98	144
AT2G38365	0	0	0	0	0	0	0	0	0	0	0	0	0	0	0	0	0	0	0	0	0	0	0	0	0	0	0	0	3	0	0	0	0	0	0	0	0	0	0	0	0	0	0	0	0	0	0	0	0	0	0	0	0	0	1	0	0	0	0	0	0	0	0	0	0	0	0	0	0	0	0	0	0	0	1	0	4
AT2G38380	4	0	4	4	8	2	3	0	0	0	2	0	0	3	3	0	0	0	0	2	0	0	0	0	2	0	1	0	0	0	8	1	0	0	0	0	0	0	0	0	0	0	0	1	0	0	1	5	9	3	0	0	0	0	0	0	2	0	0	0	0	0	0	4	7	3	1	2	3	0	0	0	3	0	0	0	0
AT2G38390	0	0	3	1	0	2	3	0	0	0	1	1	0	0	0	0	0	0	2	0	0	2	2	0	2	0	0	0	0	5	0	7	0	0	0	0	0	0	0	0	0	0	0	0	0	0	0	0	0	2	0	0	0	0	0	0	1	0	0	1	2	0	0	0	6	3	7	1	1	0	0	0	2	0	0	1	0
AT2G38400	46	45	46	63	68	51	77	48	58	4	64	103	0	8	65	57	50	0	45	38	28	85	49	41	80	54	50	33	0	44	38	32	58	7	32	33	27	62	48	28	83	23	35	74	54	35	54	76	41	18	24	33	46	26	103	38	60	34	45	46	73	43	45	49	73	13	42	54	55	9	34	13	52	34	91	125	119
AT2G38410	62	68	51	104	137	55	42	88	60	22	52	104	0	16	65	114	55	42	160	204	147	62	123	60	54	116	65	66	33	82	79	56	69	83	130	132	137	51	73	58	85	45	89	67	61	75	72	84	73	108	136	100	122	51	97	65	45	79	48	99	39	63	73	60	84	161	86	198	149	40	33	108	66	68	66	93	68
AT2G38430	1	1	5	5	0	8	6	8	0	0	10	1	0	0	4	7	1	0	6	3	9	11	0	12	6	0	6	4	0	3	7	3	2	2	6	5	4	7	2	12	4	2	0	2	5	3	4	5	4	3	3	3	4	0	4	3	8	3	2	6	4	0	4	0	8	9	3	7	17	0	8	2	9	0	1	6	10
AT2G38420	14	22	5	16	27	16	13	12	15	1	15	22	0	1	10	23	19	0	17	11	10	15	10	20	11	21	44	5	0	18	17	8	24	5	10	9	19	18	8	9	13	12	13	15	13	9	11	24	17	13	13	18	9	16	16	18	18	8	9	17	17	16	17	15	45	14	6	15	8	9	16	28	17	0	7	24	15
AT2G38440	196	200	222	220	315	186	212	209	232	43	158	288	0	50	167	268	267	87	267	419	340	249	225	227	221	339	292	136	88	257	256	230	288	142	317	252	356	238	181	213	232	229	252	262	200	206	239	302	273	387	275	212	292	238	318	255	235	204	176	251	249	171	226	201	224	355	282	366	356	57	206	286	178	106	212	317	323
AT2G38450	62	89	104	72	101	80	95	71	83	19	63	120	0	16	75	97	126	54	51	143	105	105	103	117	89	134	123	39	44	119	72	81	82	39	114	84	148	89	80	63	108	85	105	96	62	79	103	125	99	127	87	79	80	114	147	104	121	79	43	82	107	76	56	54	72	82	101	104	103	33	72	107	68	69	72	98	117
AT2G38465	6	21	6	4	7	5	7	15	21	5	8	16	0	0	8	12	13	0	3	21	7	1	15	7	14	18	7	9	0	5	13	11	5	5	3	5	11	7	11	3	9	4	4	8	1	16	6	6	2	8	6	20	9	8	16	5	4	9	16	10	9	9	18	12	14	5	12	14	10	0	5	23	4	0	13	44	15
AT2G38460	9	31	13	5	7	15	30	19	20	5	5	18	0	0	14	35	15	0	14	16	4	25	17	28	6	26	24	14	0	45	19	19	39	0	11	8	12	45	16	26	54	21	24	18	24	16	13	24	24	14	12	3	14	54	43	24	39	41	26	27	18	17	13	18	33	16	10	8	7	7	28	17	32	0	39	26	44
AT2G38480	31	44	53	23	16	19	24	23	45	17	15	29	0	12	68	65	67	0	23	24	13	77	58	63	33	14	36	85	15	168	45	27	49	30	18	18	30	103	39	38	38	42	28	32	15	62	31	84	52	71	25	16	25	62	53	21	42	45	31	17	48	63	41	52	50	19	10	18	42	25	42	18	39	17	49	35	60
AT2G38470	159	174	84	472	460	339	170	132	100	17	176	267	0	2	176	160	120	132	617	729	424	95	189	106	211	426	255	62	19	60	135	91	81	239	485	385	572	54	55	166	73	165	315	270	171	75	97	119	115	478	459	414	410	43	159	179	69	114	90	177	214	40	75	110	117	399	336	371	391	42	115	180	102	119	95	112	125
AT2G38490	9	22	12	9	19	17	8	4	13	8	5	16	0	7	13	14	20	0	14	29	12	29	12	24	18	9	8	24	15	39	3	7	21	32	17	20	34	30	7	7	14	8	13	10	6	13	18	24	18	48	28	22	17	15	8	7	13	12	21	4	9	13	9	19	6	21	12	9	17	4	17	11	7	0	6	9	17
AT2G38500	18	14	10	36	25	29	25	15	18	8	9	24	0	4	29	24	21	0	19	44	35	13	22	13	12	39	25	2	0	22	29	22	13	12	40	25	33	5	15	7	21	7	16	19	15	2	39	21	19	30	29	37	47	4	23	10	31	8	10	22	12	0	9	15	27	21	21	40	39	2	25	32	23	0	28	16	9
AT2G38510	1	0	0	0	0	0	0	0	0	0	0	0	0	0	2	0	0	0	0	0	0	0	0	0	6	0	0	0	0	0	0	0	0	0	0	0	0	0	0	0	0	0	0	0	0	0	1	0	0	0	0	0	0	0	0	0	0	0	0	1	0	2	0	0	0	0	0	0	0	0	1	0	0	0	1	1	0
AT2G38530	5351	8550	10588	1262	1238	1818	4700	3692	6289	3719	1671	2491	0	4864	8606	10854	11346	171	982	1877	426	5693	7572	9435	4020	4207	2895	15357	4527	22240	5742	9440	9480	197	434	910	213	7104	4144	5221	4666	6129	3089	4069	3306	9843	4652	9295	8959	2246	1102	2155	1527	7841	4839	5747	6664	8340	3908	3829	4489	8075	8628	6614	4462	833	2791	1945	1649	6093	9005	7247	6087	2736	6132	4063	5755
AT2G38540	5268	8555	10539	1215	1244	1811	4667	3682	6276	3687	1654	2499	0	4815	8543	10824	11279	157	965	1847	429	5691	7580	9415	3983	4213	2848	15301	4467	22154	5694	9432	9463	199	427	916	215	7100	4111	5222	4637	6122	3094	4047	3275	9788	4555	9246	8923	2241	1078	2144	1528	7853	4812	5713	6662	8286	3898	3797	4501	7954	8589	6569	4378	854	2747	1878	1601	6098	8993	7224	6079	2681	6054	4039	5547
AT2G38550	78	105	125	85	90	84	98	109	100	19	90	159	0	23	68	168	122	20	124	120	121	133	163	108	123	165	138	63	0	103	107	125	184	72	146	117	156	91	103	105	88	89	125	126	67	93	132	111	112	119	137	117	102	94	192	124	109	105	89	182	110	91	73	127	114	150	117	154	127	63	103	162	144	55	163	140	109
AT2G38570	3	5	21	1	4	2	8	7	6	5	11	7	0	0	8	9	22	0	1	2	7	10	21	13	18	16	10	11	43	17	7	10	22	0	3	1	1	5	9	5	4	12	4	6	11	12	20	9	20	6	3	4	11	19	5	11	7	11	17	7	12	12	15	11	2	5	10	4	9	8	10	10	20	0	10	9	23
AT2G38560	41	48	97	93	82	93	61	54	57	8	48	111	0	13	44	75	88	17	161	110	91	56	83	93	67	111	62	38	0	59	42	87	90	61	88	68	110	64	47	46	38	51	70	55	51	48	63	54	55	111	88	50	69	57	102	56	40	68	66	85	37	42	46	51	58	83	50	77	88	17	48	94	80	0	82	58	84
AT2G38580	30	43	237	73	72	106	37	43	66	2	33	41	0	185	64	15	69	12	138	89	67	152	51	187	19	54	42	50	4	94	18	37	48	15	58	51	64	38	19	25	32	35	33	24	25	422	30	35	64	107	51	36	63	55	50	28	22	89	28	52	40	57	57	10	40	48	53	19	73	23	123	50	30	1	25	26	56
AT2G38590	0	0	0	0	0	0	0	0	0	0	0	0	0	0	0	0	0	0	0	0	0	0	0	0	0	0	0	1	0	0	0	0	0	0	0	0	0	0	0	0	1	0	0	0	0	0	0	0	0	0	0	0	0	0	0	0	0	0	0	0	0	0	2	0	0	0	0	0	0	0	0	0	0	0	0	0	0
AT2G38610	329	310	219	320	479	276	282	329	230	43	309	493	21	17	373	388	363	46	405	753	423	294	412	253	295	488	333	234	48	392	311	235	244	231	426	475	570	182	271	230	211	168	266	286	181	183	331	308	311	471	465	499	385	247	369	255	205	136	159	348	247	184	408	417	477	399	452	774	467	29	225	321	267	52	267	393	292
AT2G38600	0	0	0	0	0	0	0	0	0	0	2	0	0	0	0	0	0	0	0	0	0	0	0	0	1	0	0	0	0	0	0	0	0	0	0	0	0	0	0	0	1	0	0	0	0	0	0	0	0	0	0	0	0	0	0	0	0	0	0	0	0	0	0	0	0	0	0	0	0	0	0	0	0	0	0	0	0
AT2G38630	22	23	22	12	13	25	33	28	22	7	18	23	0	0	4	26	30	7	21	41	16	27	37	21	44	39	28	10	0	36	42	17	39	8	34	14	40	24	13	25	32	29	38	29	21	35	23	34	29	23	26	40	37	36	51	16	28	20	19	32	27	19	33	29	26	30	49	55	37	5	25	35	18	0	36	14	34
AT2G38620	0	0	2	0	0	0	0	0	2	0	0	0	0	0	0	0	0	0	0	0	0	0	3	4	0	0	2	2	0	6	0	0	0	0	0	3	0	2	0	5	0	1	0	0	5	1	1	0	1	0	0	0	0	1	0	1	0	1	1	1	4	0	3	0	0	0	0	0	2	0	2	0	4	0	0	1	0
AT2G38640	32	47	39	71	93	68	31	45	43	9	50	39	0	8	22	78	73	31	73	89	73	50	73	29	53	83	20	29	43	73	54	32	33	40	63	86	118	51	38	49	48	50	53	66	25	62	28	81	44	105	48	120	67	62	58	60	27	63	35	78	26	47	41	38	23	60	52	82	46	18	30	73	47	0	45	36	22
AT2G38650	71	117	123	65	63	52	87	100	110	19	51	104	0	17	124	136	139	21	74	133	64	124	149	141	68	150	108	67	12	169	64	118	125	29	81	68	84	65	82	74	72	67	84	72	57	113	111	141	103	62	64	102	87	92	101	96	91	106	79	92	62	104	126	126	114	80	68	90	110	62	106	135	96	89	140	101	98
AT2G38646	0	0	0	0	0	0	0	0	0	0	0	0	0	0	0	0	0	0	0	0	0	0	0	0	0	2	0	0	0	0	0	2	0	0	0	1	0	0	0	0	0	0	0	1	0	0	0	0	0	0	2	0	0	0	0	0	1	0	0	0	0	3	0	0	0	0	0	0	0	0	0	0	0	0	0	0	0
AT2G38660	45	47	62	46	33	35	45	46	68	10	43	44	0	5	38	76	44	22	34	60	64	48	41	61	33	49	45	36	3	843	104	59	76	12	54	51	57	311	36	60	58	29	72	48	35	149	36	58	42	60	54	55	62	54	77	50	55	45	32	61	35	32	34	58	46	62	67	44	57	37	45	116	68	4	53	47	43
AT2G38670	54	71	107	82	104	71	97	95	119	13	61	107	0	1	76	157	138	39	95	144	105	105	98	107	74	157	105	45	65	66	86	102	110	49	132	103	145	81	75	76	81	48	115	81	73	79	95	127	107	150	130	97	125	102	128	126	82	76	59	145	121	61	84	119	94	149	80	125	147	56	94	204	101	62	87	151	115
AT2G38680	38	40	40	26	13	25	65	35	63	8	24	32	0	4	36	39	65	7	35	23	20	62	33	48	34	58	50	12	4	41	50	32	48	18	24	18	44	46	41	17	41	22	29	28	29	42	21	32	54	40	41	37	56	57	54	29	52	42	23	49	54	32	31	16	42	18	34	25	41	3	38	30	50	33	37	37	34
AT2G38690	38	46	40	30	15	25	65	38	61	8	24	31	0	4	39	49	65	7	38	26	32	66	38	48	34	65	50	12	4	41	51	32	48	17	38	25	51	45	42	21	39	21	31	31	36	42	21	33	54	46	50	37	62	57	54	29	52	42	24	50	56	32	31	17	46	26	45	36	39	3	38	28	49	33	38	38	34
AT2G38700	142	136	139	105	79	101	157	112	165	51	102	154	0	34	123	135	169	38	131	143	102	140	112	138	104	191	145	145	100	211	106	119	139	51	56	60	106	185	123	74	107	96	107	127	100	119	80	136	107	123	134	85	106	169	178	113	141	147	77	132	109	117	181	145	146	102	106	106	151	96	159	161	121	22	185	147	196
AT2G38695	19	13	36	19	9	8	40	16	40	8	15	25	0	5	33	23	36	0	1	15	16	46	40	60	25	41	43	30	0	66	46	26	47	3	6	16	12	41	32	26	33	28	31	24	26	51	20	36	53	25	32	5	14	35	39	29	34	56	20	16	24	25	46	26	41	13	26	8	13	12	53	29	42	0	39	31	40
AT2G38710	134	168	145	154	203	133	137	141	132	65	145	185	0	48	102	172	176	52	179	292	173	144	178	170	118	243	142	161	111	206	105	95	146	118	173	171	235	129	120	109	102	72	134	190	97	107	85	153	103	208	157	200	156	130	110	102	112	114	71	188	117	94	155	149	96	200	131	166	122	86	129	189	112	92	156	159	166
AT2G38720	2	4	0	8	6	7	1	4	1	0	0	0	7	0	4	5	8	0	5	2	1	6	5	2	0	7	1	0	0	5	0	3	4	0	0	8	1	5	2	4	1	2	0	0	2	1	0	5	3	0	0	0	1	4	0	1	0	0	3	10	0	0	5	1	9	0	6	0	0	0	1	12	7	0	9	3	4
AT2G38730	38	37	34	24	30	32	53	35	63	24	35	29	0	19	46	24	67	4	15	31	33	52	51	39	42	48	62	32	23	57	36	51	44	22	24	23	40	41	32	27	35	42	48	32	35	37	68	45	69	57	53	30	44	65	74	26	48	48	32	39	43	38	68	36	60	38	49	17	35	50	45	62	38	30	43	42	35
AT2G38740	156	99	126	160	142	151	123	152	201	33	105	111	0	45	153	125	178	49	160	181	181	163	214	194	136	254	207	73	52	187	115	100	139	129	169	171	248	119	132	116	129	123	144	102	116	143	131	115	194	296	231	146	164	173	186	123	152	149	97	160	135	123	153	80	182	172	181	116	160	85	116	161	180	88	98	132	149
AT2G38750	247	139	162	169	136	145	147	167	234	11	137	166	0	29	199	189	282	45	154	209	148	190	206	258	130	237	173	63	29	180	183	130	176	107	178	179	232	122	152	116	152	95	122	99	104	141	172	137	302	246	215	255	158	112	176	130	133	111	85	147	146	114	287	176	289	136	173	164	160	49	196	157	271	58	131	134	161
AT2G38770	25	29	22	29	32	45	18	45	34	10	18	29	0	13	35	39	34	19	72	47	33	22	36	37	32	77	59	19	0	54	26	34	27	35	64	63	99	20	41	38	13	15	47	54	32	23	51	48	38	45	63	43	45	20	46	35	36	39	37	60	44	21	23	40	53	90	47	43	73	14	22	49	40	3	20	45	44
AT2G38760	46	23	33	8	12	9	29	26	38	0	19	28	0	3	67	44	51	0	9	25	2	38	17	24	28	10	7	2	0	36	58	38	34	0	10	25	6	6	29	24	24	6	21	18	8	17	54	30	65	13	34	52	20	5	22	11	22	13	24	13	23	8	47	54	75	0	17	31	9	0	39	19	36	30	18	39	28
AT2G38780	80	69	76	106	99	78	102	99	103	14	73	137	20	8	129	127	114	0	132	148	116	105	104	114	99	133	103	64	29	118	61	82	71	44	72	79	93	108	91	83	107	77	81	66	79	114	114	116	74	98	86	61	82	66	100	88	69	77	35	77	79	58	98	45	89	77	103	131	85	23	70	85	94	0	94	155	95
AT2G38790	62	81	29	112	136	87	85	82	57	9	67	93	0	9	92	122	58	19	94	177	168	94	108	76	131	129	165	29	0	94	101	58	95	50	157	117	211	45	103	77	82	82	128	106	80	61	121	121	98	110	211	125	127	94	109	98	68	74	77	78	117	68	48	47	125	174	217	316	217	15	66	90	62	0	117	112	111
AT2G38810	26	12	34	11	3	16	23	21	7	6	31	43	0	20	19	35	21	0	29	22	13	26	33	30	19	27	39	20	5	20	4	28	24	0	22	9	29	20	13	18	14	15	18	13	16	4	9	20	21	17	36	5	21	15	28	28	14	7	5	30	29	9	17	16	12	10	56	2	25	8	12	33	13	0	31	13	32
AT2G38800	244	162	119	224	250	177	219	150	175	34	127	336	1	10	181	163	154	13	309	284	262	189	188	178	224	233	226	56	67	195	259	147	202	43	279	213	315	245	253	182	262	153	211	248	162	172	222	268	154	252	321	246	274	212	330	150	152	184	128	200	191	209	194	85	222	149	265	384	320	13	133	160	168	46	212	325	321
AT2G38820	51	80	48	39	46	41	74	63	71	31	37	59	0	10	63	54	102	11	18	60	42	68	66	69	95	61	81	37	36	109	64	64	111	26	51	43	65	88	77	53	87	55	89	80	54	67	84	88	83	41	59	49	36	88	127	70	86	56	58	75	78	61	63	34	85	29	27	54	64	13	54	70	77	17	88	57	102
AT2G38823	1	0	0	1	12	3	0	0	0	0	0	0	0	0	0	0	0	0	10	22	12	0	5	1	1	4	0	0	0	0	0	1	0	5	16	20	24	0	0	0	0	0	2	2	1	0	0	0	0	3	8	5	7	0	0	0	0	2	2	1	0	0	0	1	0	4	14	1	8	0	0	0	0	0	0	0	0
AT2G38830	0	0	0	1	12	5	1	0	0	0	0	2	0	0	0	0	1	0	15	22	12	0	6	0	0	4	0	0	0	0	0	6	0	5	15	22	24	0	0	1	0	0	1	0	1	0	0	0	0	3	8	4	7	0	0	0	2	2	2	1	0	0	1	1	0	8	14	1	8	0	0	0	4	0	0	0	0
AT2G38840	26	17	33	43	34	31	36	28	47	9	18	63	0	4	23	32	31	0	63	52	24	44	43	43	9	33	32	17	17	34	39	40	41	11	42	66	35	28	11	35	11	23	23	38	21	20	18	28	28	27	42	40	49	31	47	45	16	28	37	30	17	42	28	28	13	37	23	35	32	3	30	38	35	12	22	28	34
AT2G38860	329	233	128	1200	1224	888	440	835	402	83	413	705	0	22	372	493	163	432	1160	2070	1416	381	616	199	569	1840	648	228	131	162	219	285	154	955	1632	1305	2017	81	298	373	158	269	929	976	557	94	248	389	227	1485	1547	1338	1268	114	423	697	247	273	337	1091	687	62	218	387	340	2193	1569	1409	1753	214	148	851	291	115	199	401	205
AT2G38870	1087	567	509	2739	2379	1851	625	1091	647	196	992	1015	0	52	651	716	595	664	2457	3982	2558	581	782	423	900	2249	915	419	188	815	377	403	302	1891	4112	2551	5576	342	500	548	345	477	1178	1389	676	276	671	547	441	2617	2720	2283	1940	368	622	828	433	529	386	1259	822	319	461	688	1010	2762	2299	2618	2839	310	302	1278	687	267	358	751	545
AT2G38880	127	113	116	179	183	132	144	189	158	17	108	220	0	21	159	171	160	7	212	218	154	139	194	154	165	201	209	83	140	197	134	147	179	83	195	207	233	122	144	138	93	80	144	176	102	137	175	191	126	167	224	190	174	114	190	154	126	85	109	189	142	96	112	92	155	180	166	250	185	40	143	228	135	0	112	154	161
AT2G38890	0	0	0	0	0	0	0	0	0	0	0	1	0	0	0	0	0	0	0	0	0	0	0	0	0	0	0	0	0	5	0	2	0	0	0	0	0	2	5	1	0	0	0	0	0	3	0	0	0	0	0	0	0	0	0	0	0	0	0	1	0	0	0	0	0	0	0	0	0	0	0	0	1	0	0	0	4
AT2G38905	3	0	2	0	0	2	0	0	4	0	0	0	0	0	10	6	4	0	0	0	1	1	1	1	0	2	2	5	0	0	1	0	1	5	0	0	0	2	1	0	4	0	0	0	2	2	2	0	0	1	0	0	3	0	1	0	1	2	5	0	3	0	4	0	0	7	0	0	0	0	6	0	0	0	2	0	1
AT2G38910	3	0	2	0	0	2	0	0	4	0	0	0	0	0	10	6	4	0	0	0	1	1	1	1	0	2	2	5	0	0	1	0	1	5	0	0	0	2	1	0	4	0	0	0	2	2	2	0	0	1	0	0	2	0	1	0	1	2	5	0	3	0	4	0	0	7	0	0	0	0	6	0	0	0	2	0	1
AT2G38900	0	0	0	0	0	0	0	0	0	0	0	0	0	0	0	0	0	0	0	0	0	0	0	0	0	0	0	0	0	0	0	0	0	0	0	0	0	0	0	0	0	0	0	0	0	0	0	0	0	0	0	0	0	0	0	0	0	0	0	0	0	0	0	0	0	0	0	0	0	0	0	0	0	0	0	0	0
AT2G38920	0	0	0	0	0	0	0	0	0	0	0	0	0	0	0	0	0	0	0	0	0	0	0	0	1	0	1	0	0	0	0	0	0	0	0	0	0	0	0	0	0	0	0	0	0	0	0	0	0	0	0	0	0	0	0	0	0	0	0	0	0	0	0	0	0	0	0	0	0	0	0	0	0	0	0	0	0
AT2G38940	26	13	17	27	31	15	5	13	11	0	10	20	0	4	10	17	15	0	20	32	13	18	22	6	3	9	14	2	0	3	11	14	13	9	28	19	38	2	6	4	15	2	13	8	9	1	4	4	21	12	12	21	14	4	10	5	8	7	6	15	3	15	13	13	26	10	12	22	11	0	11	11	21	23	11	14	17
AT2G38950	66	72	61	110	105	106	94	109	91	20	70	103	0	17	71	83	75	39	150	177	126	68	96	70	106	114	102	31	88	101	56	59	59	70	107	105	131	68	59	78	77	56	96	99	58	55	76	80	82	112	128	83	92	55	110	88	92	51	52	122	90	62	75	72	109	132	120	120	119	26	69	119	66	49	71	118	79
AT2G38960	45	37	26	77	62	81	59	57	45	1	47	50	0	9	50	52	36	6	100	117	84	37	56	39	73	79	57	15	4	35	22	31	26	40	95	59	90	39	32	18	28	37	45	43	41	21	47	43	37	88	82	45	59	40	58	51	56	27	30	67	48	20	25	27	31	74	90	63	72	15	27	47	32	26	40	35	27
AT2G38970	29	47	50	31	24	34	22	19	42	31	16	35	0	16	68	44	34	32	53	46	35	27	36	59	30	65	45	58	35	97	40	38	52	22	36	24	22	40	25	50	26	81	45	35	58	46	33	28	38	67	20	34	47	35	36	39	25	47	22	63	46	33	24	38	14	59	41	28	49	11	61	52	27	0	45	58	41
AT2G38995	3	2	6	0	0	0	3	4	8	1	0	0	0	0	9	0	9	0	0	0	0	0	0	6	8	4	2	0	0	21	0	3	2	0	0	2	0	0	5	3	1	1	0	0	4	2	2	6	4	0	0	0	1	0	0	0	1	0	4	0	2	0	14	0	4	1	0	2	3	0	2	4	3	0	6	3	0
AT2G39000	167	182	113	145	170	154	183	198	170	35	155	279	0	41	148	183	142	87	188	220	158	230	245	189	286	268	265	133	95	194	220	150	185	122	180	185	246	181	197	155	201	103	152	209	140	163	204	253	160	213	237	234	161	235	305	216	159	204	133	224	186	170	103	176	184	151	179	239	181	51	100	168	143	143	209	317	244
AT2G39010	2791	3295	3157	1662	1950	1484	3509	2753	3935	2107	2244	3683	7	1835	4009	4393	4387	348	1911	2867	1819	3915	3746	4409	3175	3512	3390	5730	2584	7654	3237	3109	4076	871	1721	1717	1728	4483	3077	2752	3584	2159	2022	2523	1869	4382	3429	4376	4075	2019	2302	2818	1930	5129	4322	3101	3782	3561	2138	3379	2850	4033	4258	5113	4721	2141	2182	2925	2496	2703	3290	3698	3398	2441	3773	4426	4497
AT2G39020	8489	5703	2354	2582	4306	2635	8917	9290	9059	50	10006	9748	0	47	5647	3137	9325	42	972	6667	894	4633	2680	5071	3417	7784	5695	405	267	378	5451	2517	1829	124	3296	3199	3353	125	4726	3172	2114	148	3945	4167	1012	199	6360	3179	9366	265	5653	16497	4506	81	8474	3586	2794	189	3019	4887	4267	129	10069	13216	15241	216	4405	8172	3505	160	4860	9854	8194	131	3366	5077	2177
AT2G39040	2	5	0	1	3	2	3	3	2	0	11	2	0	0	1	3	7	0	0	0	0	0	0	1	5	0	0	0	0	0	5	0	0	0	1	0	5	0	0	1	0	0	0	6	0	0	0	0	2	0	1	5	2	0	0	0	1	0	0	4	3	0	8	9	1	0	2	0	2	0	0	1	1	0	0	0	0
AT2G39030	8371	5520	2248	2487	4168	2571	8776	9090	8868	3	9875	9546	0	1	5478	2917	9093	1	854	6473	804	4442	2536	4865	3333	7562	5525	248	13	160	5312	2392	1688	43	3160	3069	3249	16	4589	2994	2005	16	3781	4048	903	61	6237	3015	9097	109	5479	16234	4371	1	8217	3416	2706	29	2923	4696	4149	12	9922	13048	15057	74	4303	7992	3383	62	4689	9624	8001	55	3217	4944	2049
AT2G39050	127	148	101	232	313	183	200	310	207	26	138	265	0	24	111	162	198	14	69	518	233	163	239	144	99	343	184	50	16	132	152	131	165	159	393	342	416	90	118	196	185	92	179	293	121	96	175	164	198	385	356	461	242	58	198	213	140	95	134	329	201	86	183	245	301	318	265	366	283	69	153	263	248	0	173	266	155
AT2G39060	0	0	0	0	0	0	0	0	0	0	0	0	0	0	0	0	0	0	0	0	0	0	0	0	0	0	0	0	0	0	0	1	0	0	0	0	0	0	0	0	0	0	0	3	0	0	0	0	0	0	0	0	0	0	0	0	0	0	0	0	0	0	0	0	0	0	0	0	0	0	0	0	0	0	0	0	0
AT2G39080	72	71	79	66	91	67	107	96	110	16	54	115	53	14	54	98	77	0	90	101	73	79	139	85	57	172	107	40	56	78	47	60	85	44	107	82	131	53	65	68	73	53	100	78	56	65	60	81	83	168	54	70	76	90	84	80	76	80	69	80	100	48	59	41	73	86	67	97	99	19	87	124	98	13	75	59	74
AT2G39090	99	82	95	84	110	80	137	125	150	17	74	145	0	16	67	134	99	0	64	158	96	96	156	107	76	204	124	41	74	97	62	76	114	50	134	103	154	70	102	85	86	72	118	96	76	74	96	101	102	197	71	84	109	98	117	95	96	98	96	105	126	64	84	55	95	99	91	132	132	27	113	153	123	13	99	80	123
AT2G39100	19	14	20	23	40	22	22	21	25	0	12	36	0	5	34	19	16	0	21	44	56	30	15	32	25	52	35	23	1	33	16	20	27	29	20	26	56	18	24	20	9	21	22	20	16	18	29	33	20	47	63	33	31	25	38	22	20	27	17	28	29	21	28	19	30	55	34	40	57	4	8	20	17	0	33	34	18
AT2G39110	4	16	6	8	14	4	2	9	9	0	14	14	0	0	12	12	4	0	0	5	16	6	2	5	5	18	4	3	0	0	0	4	3	0	9	6	10	4	1	6	5	0	6	21	5	6	4	4	8	20	12	11	13	0	13	5	4	5	1	10	10	0	3	0	3	11	6	4	18	1	0	5	8	0	0	5	3
AT2G39130	25	29	28	10	26	19	32	33	34	5	10	33	0	0	21	39	35	20	17	25	10	28	30	33	15	33	28	10	17	23	20	44	62	6	5	14	10	28	22	39	23	13	25	39	9	10	19	21	41	12	29	27	26	32	31	31	55	39	22	44	34	18	19	42	27	16	18	6	22	25	31	43	38	0	29	42	38
AT2G39120	3	7	1	5	9	0	2	5	5	0	12	8	0	0	10	7	4	0	0	4	11	6	2	2	6	6	4	3	0	0	0	4	2	0	4	2	8	3	1	3	5	0	6	16	3	0	4	4	7	16	8	10	12	0	4	3	4	0	1	7	10	0	2	0	1	8	4	4	15	1	0	4	4	0	0	4	3
AT2G39140	26	38	23	11	28	20	37	43	45	6	14	48	0	4	39	72	65	0	3	21	21	49	50	55	43	81	64	21	0	53	27	82	75	7	26	37	50	35	23	66	38	34	46	34	37	58	43	52	58	49	27	38	34	26	46	37	28	80	26	43	58	53	51	70	72	42	41	54	28	18	55	69	76	3	35	74	49
AT2G39160	0	0	0	0	0	0	0	0	0	0	0	0	0	0	6	0	0	0	0	0	0	0	0	0	0	0	0	0	0	0	0	1	1	0	0	0	0	0	0	0	0	0	0	0	0	0	0	0	0	0	0	0	0	0	0	0	0	0	0	0	0	0	0	0	0	0	0	0	0	0	0	0	2	0	0	0	0
AT2G39170	93	106	72	136	113	92	80	149	97	21	76	114	0	2	154	131	105	41	159	182	120	111	122	103	136	159	121	50	52	76	74	74	80	45	124	112	158	89	86	69	69	75	109	107	87	75	101	120	85	146	159	135	107	89	98	78	75	46	57	165	115	57	114	56	133	125	141	154	148	31	97	99	129	0	77	125	115
AT2G39180	7	17	12	3	1	3	17	4	4	1	3	13	0	5	5	8	8	0	0	1	2	5	7	4	2	15	10	7	0	8	4	10	6	6	1	1	5	6	3	9	11	6	7	21	3	8	12	5	10	0	0	5	3	9	9	20	31	6	9	2	7	10	13	25	15	1	0	6	0	0	2	8	6	24	13	6	22
AT2G39190	88	114	114	75	94	66	167	137	125	24	54	180	0	25	117	174	123	63	103	122	50	144	191	172	73	200	131	60	104	159	116	128	146	26	52	57	70	150	97	151	122	92	117	155	82	99	70	137	117	112	103	105	107	142	122	129	107	136	82	154	88	78	99	153	121	108	97	90	91	38	107	178	109	153	124	152	163
AT2G39200	19	36	7	49	97	40	3	20	18	9	16	24	0	6	22	48	16	46	41	101	74	11	12	12	24	15	9	7	25	43	24	7	33	60	76	83	164	38	12	15	27	56	23	22	18	7	17	9	10	88	52	84	36	30	21	13	7	79	4	7	10	8	6	69	33	99	73	113	75	36	14	34	21	2	35	36	25
AT2G39210	105	111	46	807	821	355	51	187	101	76	84	177	2	24	141	139	94	290	1086	1170	858	96	220	58	263	490	192	82	101	95	102	38	107	699	1167	895	1201	74	61	93	64	333	412	396	305	63	96	88	72	1036	831	547	699	52	145	185	42	162	156	233	130	53	81	125	128	1053	594	664	661	165	103	202	131	35	123	171	103
AT2G39220	22	23	17	85	83	57	27	33	32	4	23	40	0	10	24	50	24	8	54	125	88	37	74	17	33	87	21	25	18	57	14	32	13	53	113	78	125	19	20	35	22	31	31	54	17	31	25	29	35	82	72	59	45	24	11	39	21	35	31	70	22	24	29	35	13	91	57	42	58	10	39	53	27	0	17	38	28
AT2G39230	0	0	3	11	8	5	1	2	1	0	0	5	0	0	0	2	0	0	15	22	18	0	0	0	0	5	0	1	0	0	3	0	1	10	19	8	9	2	5	0	1	2	1	7	1	0	0	0	2	15	7	3	5	0	3	4	0	0	1	5	3	0	0	2	1	21	4	12	4	0	0	4	6	0	2	0	1
AT2G39240	5	2	1	0	8	5	4	2	2	0	5	0	0	0	0	0	2	0	0	0	0	3	3	4	5	2	3	0	0	10	7	5	0	0	1	2	0	4	3	2	4	1	3	12	1	0	1	3	6	5	2	0	6	2	1	0	0	1	1	5	3	1	2	3	1	2	0	7	0	0	6	5	5	0	3	3	7
AT2G39250	120	153	179	125	138	137	173	141	190	7	74	176	0	14	162	231	205	0	98	179	119	197	209	217	111	196	188	56	42	316	170	203	319	15	171	139	173	187	205	154	190	125	137	184	154	148	178	241	264	176	188	175	279	142	222	177	200	168	151	176	212	108	143	70	164	88	167	113	243	27	162	141	191	24	148	143	203
AT2G39260	160	183	125	208	282	250	222	286	201	21	103	398	0	39	183	367	230	20	339	529	300	174	335	208	164	465	257	103	115	232	240	255	244	134	323	437	359	206	183	246	186	172	255	339	187	159	154	273	217	297	326	340	324	196	289	255	149	185	150	322	184	150	169	221	251	388	302	461	385	79	192	280	212	163	190	391	258
AT2G39280	47	18	26	22	12	18	24	30	33	4	14	34	0	10	29	41	47	0	17	18	13	24	30	34	35	35	26	26	0	51	29	33	54	3	15	20	22	25	20	32	22	10	13	20	9	26	30	42	39	15	23	28	31	39	24	17	33	19	27	22	22	18	50	20	36	13	17	12	30	12	62	25	38	52	29	37	40
AT2G39270	76	78	50	149	149	119	71	114	81	12	54	155	0	12	58	64	94	68	182	197	166	64	132	43	72	149	88	46	72	61	56	29	58	121	177	155	222	42	86	53	49	48	100	92	54	54	71	55	92	205	170	91	145	51	100	69	44	66	47	108	70	55	31	27	91	176	112	133	183	20	46	68	69	33	60	75	43
AT2G39300	0	9	1	5	0	0	0	7	3	0	4	3	0	8	0	3	7	0	16	8	1	5	3	3	5	16	1	4	0	7	3	4	0	0	3	6	2	4	0	0	3	4	9	15	0	0	0	10	2	0	1	13	7	5	17	5	4	3	6	4	12	10	0	3	3	2	3	13	1	0	5	5	3	0	4	8	5
AT2G39290	51	64	109	48	60	53	94	112	99	12	54	90	0	10	68	94	87	23	51	76	61	120	107	118	60	129	93	79	32	116	82	68	96	45	104	70	88	71	71	68	54	55	84	84	68	64	68	102	114	95	75	72	59	122	130	84	72	57	59	73	61	66	93	67	70	67	67	76	67	41	120	109	73	18	104	107	91
AT2G39310	48	18	16	13	14	13	52	24	32	0	28	27	0	0	30	29	35	0	8	11	0	44	2	17	24	9	18	0	0	5	61	47	24	0	17	22	4	1	42	9	12	1	37	20	5	2	47	102	28	0	20	54	26	0	46	7	21	3	8	12	19	0	44	64	98	0	43	37	26	0	6	27	19	0	2	28	13
AT2G39320	29	9	9	4	12	2	19	9	9	0	14	11	0	0	9	12	13	0	6	5	0	10	1	14	11	2	9	0	0	0	23	13	5	0	6	5	1	0	22	2	4	0	12	3	2	1	29	8	13	1	1	10	6	0	8	2	1	0	4	2	3	0	16	19	30	0	12	9	7	0	4	6	10	0	3	8	3
AT2G39330	5056	2365	1325	556	623	487	2139	1389	1760	2	1774	2520	0	0	2404	1498	4160	0	191	1039	140	1496	783	1538	683	790	946	42	16	91	4179	1803	1385	14	608	679	452	17	1849	911	1042	13	1016	835	324	50	4266	2961	4244	54	1188	4040	949	6	3350	615	1140	13	646	622	664	10	4888	6196	5767	31	1349	2568	813	9	1769	1836	2045	0	1040	1588	843
AT2G39340	45	69	36	67	66	52	49	52	38	10	21	72	0	2	14	78	58	2	64	120	65	57	95	27	51	96	45	10	71	56	34	44	44	16	53	83	76	57	62	57	40	33	48	101	46	21	45	69	62	40	61	66	71	19	63	72	57	37	31	72	26	29	42	45	42	48	50	88	87	4	48	51	45	0	44	119	47
AT2G39350	0	3	2	9	3	4	7	7	2	0	0	2	0	0	4	5	12	0	13	10	2	4	1	1	0	0	2	0	0	2	12	4	4	0	8	11	4	4	0	2	2	0	1	5	7	3	8	3	5	13	8	9	5	1	0	0	2	0	2	2	2	0	0	0	6	5	10	12	3	3	2	0	9	0	7	9	19
AT2G39360	41	48	52	102	108	78	55	49	82	27	41	67	0	21	60	55	45	11	155	176	117	49	97	72	73	130	58	57	10	55	33	34	44	80	127	102	169	41	38	55	51	49	72	57	39	46	27	69	64	134	115	71	71	55	67	70	34	43	49	83	31	40	75	53	57	160	94	134	111	20	63	45	51	54	84	61	34
AT2G39355	0	0	0	0	0	0	0	0	0	0	0	0	0	0	0	0	0	0	0	0	0	0	0	0	0	0	0	0	0	0	0	0	0	0	0	0	0	0	0	0	0	0	0	0	0	0	0	0	0	0	0	0	0	0	0	0	0	0	0	0	0	0	0	0	0	0	0	0	0	0	0	0	0	0	0	0	0
AT2G39370	4	5	9	4	7	6	29	16	10	0	3	14	0	3	1	8	18	0	3	10	8	15	5	15	18	5	17	13	3	11	9	8	2	0	8	9	1	22	2	16	1	4	9	7	10	1	11	2	14	22	29	15	7	13	24	6	28	14	13	23	12	6	3	10	3	15	17	12	6	20	6	4	8	49	3	15	9
AT2G39380	1	0	0	0	0	0	0	0	0	0	0	3	0	0	0	0	0	0	7	1	1	0	0	0	0	0	6	5	0	1	0	0	1	0	1	0	1	2	0	4	0	0	0	1	1	1	6	0	5	0	0	0	0	0	0	0	0	3	1	0	2	0	0	0	1	0	1	1	0	0	3	0	0	0	0	6	3
AT2G39390	192	181	191	183	175	215	276	329	267	26	293	293	0	28	214	260	271	40	200	319	194	243	299	242	347	625	267	182	14	204	157	237	186	84	217	223	256	95	139	183	93	167	243	300	147	112	169	290	231	198	303	282	207	102	218	318	306	195	199	516	245	124	215	113	189	142	208	223	195	101	209	502	211	67	118	194	147
AT2G39375	13	7	3	6	9	10	8	8	2	0	3	8	0	0	6	6	7	0	11	8	14	6	18	3	8	8	1	0	18	1	7	7	2	4	13	4	9	12	7	5	11	4	3	1	3	3	6	17	5	9	14	10	14	3	13	7	6	6	0	8	7	2	2	2	15	9	10	17	4	0	11	0	5	0	4	7	1
AT2G39400	180	147	91	254	301	185	170	165	189	52	175	247	0	21	172	276	131	27	283	485	278	133	202	126	338	317	276	59	98	105	139	132	199	104	310	275	387	184	150	204	167	113	236	254	172	93	224	335	165	195	315	256	279	158	191	190	282	148	138	252	258	133	133	94	195	204	320	443	291	28	95	192	135	89	149	298	160
AT2G39415	0	0	0	0	0	0	0	0	0	0	0	0	0	0	0	1	0	0	0	0	0	0	0	1	0	0	0	0	0	0	0	0	0	0	0	0	0	0	0	0	0	0	3	0	0	0	0	0	0	0	2	0	0	0	0	0	0	0	0	0	0	0	0	0	0	0	0	0	0	0	0	0	1	0	1	0	0
AT2G39410	108	54	57	187	172	143	105	52	70	7	149	187	0	1	101	49	81	7	215	186	111	77	31	107	115	93	89	10	0	32	82	22	57	58	184	159	257	21	70	31	56	6	80	47	36	15	103	56	107	98	246	249	299	3	103	57	54	16	61	57	85	6	124	149	217	74	265	261	311	17	88	72	102	0	57	97	69
AT2G39420	398	310	230	543	702	582	465	342	304	12	532	783	0	5	353	293	413	73	441	818	323	372	343	343	458	396	380	25	0	88	350	139	291	141	716	669	1009	79	304	166	250	66	431	263	221	66	315	243	459	345	839	1099	954	39	381	204	228	54	247	305	297	68	464	414	956	241	783	936	978	39	306	271	405	46	270	431	318
AT2G39435	30	26	24	38	31	40	38	58	17	17	29	46	0	13	28	25	38	0	46	49	31	15	34	27	36	50	35	19	0	33	19	14	45	15	53	41	55	33	20	29	25	24	24	35	9	32	21	36	37	41	39	25	31	30	32	41	42	37	14	52	25	22	25	33	40	56	28	57	58	29	31	67	26	0	33	34	22
AT2G39430	0	0	0	0	0	0	0	0	0	0	0	0	0	0	0	0	0	0	0	0	0	0	0	0	0	0	0	0	0	0	0	0	0	0	0	0	0	0	0	0	0	0	0	0	0	1	0	0	0	0	0	0	0	0	0	0	0	0	0	0	0	0	0	0	0	0	0	0	1	0	0	0	0	0	0	0	0
AT2G39440	32	14	22	24	13	24	25	11	14	7	10	20	0	11	43	10	38	0	24	8	32	31	19	32	45	28	38	9	17	32	18	26	17	3	15	13	16	29	15	23	16	9	30	1	9	22	32	39	33	30	35	4	13	28	35	30	48	16	23	24	22	18	35	23	40	11	14	23	33	6	17	31	28	0	32	23	30
AT2G39445	43	26	30	46	25	39	49	28	33	11	19	48	0	11	57	26	70	15	39	23	49	41	42	47	51	41	75	17	42	39	27	33	38	8	33	20	29	38	31	45	28	16	49	16	21	37	48	70	49	37	51	21	21	37	48	36	62	23	26	35	42	23	55	34	71	33	30	28	45	8	34	46	49	0	44	35	43
AT2G39450	117	130	178	83	75	84	235	120	160	41	95	176	0	31	145	214	166	20	75	94	63	199	208	175	155	173	196	105	69	206	130	100	156	34	85	45	106	181	125	156	230	81	122	134	111	124	161	183	189	90	122	87	98	176	217	136	178	99	81	130	145	125	127	97	156	96	77	56	129	50	106	116	148	148	181	135	203
AT2G39460	1027	1065	1431	958	804	952	1503	1360	1563	359	1163	1252	0	142	1275	1504	1850	157	1158	1133	1109	1442	1667	1821	1258	2104	1723	729	616	2198	1029	997	1385	469	972	779	1169	798	1074	960	940	1110	1378	1331	855	1036	1120	1234	1511	1462	1355	985	1155	1062	1436	1209	1371	1244	1156	1825	1476	899	1162	601	1181	854	1188	1121	1191	367	1169	1953	1350	274	974	905	1141
AT2G39480	97	113	51	99	168	87	88	86	72	26	63	187	0	20	68	175	61	39	159	280	131	71	109	84	76	167	104	50	60	64	76	76	76	98	128	203	148	74	75	91	54	48	79	102	72	54	81	120	68	123	168	112	126	58	106	116	61	43	65	149	75	67	73	156	126	210	169	301	155	31	53	146	65	31	129	178	94
AT2G39470	301	299	494	106	39	154	414	113	384	110	164	157	0	40	436	305	549	54	106	19	29	503	275	541	298	194	415	201	281	773	314	221	492	30	72	29	32	346	330	213	385	303	279	154	212	416	293	281	450	269	155	89	155	513	409	208	514	388	242	107	344	350	445	164	319	78	163	25	160	68	327	168	323	151	403	144	411
AT2G39490	1	0	1	0	1	3	1	1	0	0	0	2	1	0	0	0	2	0	5	2	0	0	7	0	0	3	3	0	0	4	3	0	0	0	0	0	0	0	2	0	0	1	0	0	1	0	0	0	1	3	3	1	0	0	1	0	0	0	0	0	0	0	1	1	0	1	3	0	0	0	0	1	1	0	0	2	2
AT2G39510	0	0	0	0	0	2	2	0	0	0	0	0	0	0	0	0	0	0	0	0	0	0	0	0	0	0	0	0	0	0	0	0	0	0	0	0	0	0	0	0	0	1	0	0	0	0	0	2	0	0	0	0	0	0	0	0	0	0	0	0	0	0	0	0	0	0	2	0	0	0	0	0	0	0	0	0	0
AT2G39500	98	101	82	104	96	95	106	117	116	30	112	100	0	26	159	135	123	15	85	179	132	142	134	103	160	132	140	43	54	141	89	98	109	40	113	80	82	41	73	72	87	105	77	102	67	93	119	125	102	133	112	106	112	67	83	103	112	87	94	145	77	98	95	44	95	65	118	74	111	33	97	124	89	17	62	87	75
AT2G39518	14	31	3	27	68	17	3	22	16	0	10	47	0	0	3	1	3	12	45	75	38	8	2	1	7	23	4	0	0	0	5	0	0	9	61	28	53	4	16	3	0	0	16	18	6	1	11	1	4	12	32	84	5	0	0	5	6	4	1	10	0	0	3	18	13	26	17	79	16	0	4	8	9	0	0	24	7
AT2G39530	17	32	3	33	79	24	3	23	23	0	13	47	0	0	3	1	3	12	66	93	54	8	9	1	10	25	4	0	0	0	5	0	0	32	85	36	62	4	16	7	0	0	18	28	6	1	12	2	4	15	38	91	24	0	0	7	6	6	2	10	0	0	3	26	14	29	23	82	20	0	4	9	10	0	0	32	7
AT2G39520	0	0	0	0	0	0	1	0	0	0	0	0	0	0	0	0	0	0	0	0	0	0	0	0	0	0	1	0	0	0	0	0	0	0	0	0	0	0	0	0	0	0	0	0	0	0	0	0	0	0	0	0	0	0	0	0	0	0	0	0	0	0	0	0	0	0	0	0	0	0	0	0	0	0	0	0	0
AT2G39540	38	30	30	41	74	51	47	63	36	4	24	59	0	1	16	100	54	15	51	93	65	28	70	29	44	72	37	9	0	48	23	28	37	20	59	71	82	24	19	36	21	26	39	57	45	36	46	69	35	91	87	61	68	34	62	59	26	30	9	56	34	20	32	61	50	84	79	57	63	3	32	44	28	0	35	48	39
AT2G39550	38	30	33	42	74	51	48	63	36	4	24	59	0	1	16	100	54	15	55	94	65	28	70	29	44	72	38	9	0	48	23	28	37	25	61	71	82	25	19	36	21	29	39	57	45	39	49	69	35	92	87	61	68	36	62	59	30	30	9	56	34	20	32	61	50	87	79	57	64	3	32	44	28	0	39	49	43
AT2G39560	0	5	1	0	1	0	1	3	9	8	0	0	0	3	4	2	9	5	0	1	2	5	0	13	1	1	3	8	0	6	4	6	10	0	0	0	0	79	8	1	3	3	7	1	1	7	2	9	3	0	0	1	1	5	0	7	3	4	2	6	8	8	14	3	9	0	0	4	6	2	4	5	2	1	0	0	3
AT2G39570	241	188	172	202	113	127	240	104	179	115	148	264	0	77	274	388	215	0	178	142	149	303	210	136	430	178	340	172	126	198	352	188	356	63	155	95	188	354	260	188	334	158	193	205	127	242	437	407	271	130	245	182	157	374	419	173	358	170	134	159	165	323	235	268	393	178	253	291	256	98	142	166	194	199	378	414	457
AT2G39580	47	30	49	44	39	43	48	26	49	11	27	95	0	9	40	76	26	0	61	63	55	63	38	44	61	78	64	38	64	61	41	26	67	21	45	22	70	73	45	34	43	23	53	58	39	32	46	64	72	61	57	46	58	32	121	36	43	43	59	40	42	29	52	39	57	34	64	56	95	4	60	83	57	0	85	78	88
AT2G39590	0	0	0	0	0	0	0	0	0	0	0	0	0	0	0	0	0	0	0	0	0	0	0	0	0	0	0	0	0	0	0	0	0	0	0	0	0	0	0	0	0	0	1	0	0	1	0	0	0	0	0	0	0	0	0	0	0	0	0	0	0	0	0	0	0	0	0	0	0	0	0	0	0	0	0	0	0
AT2G39620	0	0	0	0	2	0	0	0	0	0	0	0	0	0	0	0	0	0	0	0	1	0	0	0	0	0	0	0	0	0	0	0	0	0	0	0	0	0	0	0	0	0	1	1	1	1	0	0	7	0	0	2	0	0	0	1	0	0	0	2	0	0	0	1	0	0	0	0	0	0	3	0	0	0	0	0	1
AT2G39630	78	77	48	67	61	69	82	62	54	6	80	66	0	7	49	112	80	0	84	100	64	45	88	57	58	114	76	30	31	57	43	45	53	15	81	85	73	69	55	42	67	30	73	72	35	60	66	99	40	67	100	76	55	72	84	77	51	45	48	79	36	24	55	30	44	48	52	78	77	3	42	104	56	1	52	106	50
AT2G39640	7	9	3	9	3	8	12	6	4	1	5	4	0	3	3	27	11	0	4	15	4	7	9	3	8	13	11	1	1	11	7	4	6	1	7	4	6	14	1	9	3	6	11	9	1	6	10	5	2	14	1	11	9	1	3	10	0	9	3	7	6	3	2	0	8	2	5	13	9	1	7	11	2	0	4	22	3
AT2G39650	31	17	20	71	68	42	14	25	26	12	20	23	0	0	24	27	26	26	71	127	69	14	34	23	30	46	17	8	45	29	21	14	17	48	75	95	91	10	12	6	19	20	10	35	16	12	25	15	25	81	98	63	75	10	15	23	21	14	9	31	21	4	25	15	22	56	50	83	62	3	25	25	21	0	11	25	28
AT2G39660	57	59	26	152	204	172	44	53	37	23	35	68	0	3	57	69	39	53	214	315	231	43	56	24	87	99	51	30	0	34	44	42	45	166	268	224	317	30	40	32	20	45	68	82	39	29	44	44	51	341	205	149	142	36	63	38	22	32	33	62	52	17	47	50	72	270	176	206	215	21	79	67	39	0	59	82	68
AT2G39670	71	98	81	66	63	65	104	95	98	29	39	72	0	14	101	136	114	43	42	61	61	93	114	160	57	169	95	52	0	110	79	81	172	30	59	72	99	70	76	71	76	84	72	104	48	91	86	126	139	77	72	56	66	70	87	98	79	98	72	138	90	85	93	77	134	85	68	101	95	33	116	111	109	0	82	79	75
AT2G39690	2	2	6	3	3	7	4	0	4	0	0	0	2	0	0	6	4	0	7	2	0	7	0	2	4	1	1	0	0	9	0	7	13	0	3	0	1	4	0	0	12	1	2	2	4	0	5	0	2	0	2	0	7	3	3	0	1	3	0	0	6	4	7	1	1	1	6	7	5	3	11	1	5	0	6	0	3
AT2G39700	69	55	90	54	25	38	65	29	71	34	31	45	0	60	96	52	78	11	29	22	21	70	61	102	59	72	80	52	112	216	66	76	70	26	26	25	26	105	36	101	67	76	103	55	70	109	56	94	84	110	50	23	31	74	61	78	150	114	75	28	66	60	98	74	109	48	64	80	40	82	118	89	102	0	91	104	139
AT2G39705	36	42	24	46	54	44	49	53	43	10	38	96	0	9	32	75	38	34	79	80	89	50	38	30	32	33	38	1	40	36	30	57	49	16	64	36	62	55	39	63	68	12	47	70	40	44	58	73	48	31	64	42	35	60	74	55	87	75	29	86	30	39	18	28	18	29	48	88	54	8	40	52	29	43	77	120	101
AT2G39710	8	19	19	64	98	31	11	17	34	8	16	18	0	6	37	22	17	52	48	111	79	19	34	582	21	45	354	39	0	28	23	11	31	57	83	88	101	15	27	11	14	192	32	42	28	34	9	11	17	136	116	62	63	13	32	279	9	190	13	29	17	13	31	11	33	171	106	101	66	27	32	51	41	1	22	29	20
AT2G39720	197	206	114	236	283	208	203	205	176	63	108	287	0	26	246	301	178	32	133	390	328	162	302	184	124	297	210	224	94	243	175	149	178	169	318	272	391	182	186	155	154	160	217	260	149	140	148	198	175	344	289	287	239	194	201	188	141	154	123	288	129	162	137	297	271	446	289	399	315	79	129	224	162	61	245	284	187
AT2G39730	8926	13351	15392	4463	5381	4893	13875	8410	12549	7765	4839	11827	0	4939	11404	19956	16909	1507	4362	7257	4175	16973	17571	18239	9336	13495	14315	13774	8434	22477	11508	14105	20485	4374	4406	5374	5234	16837	13276	13119	16107	13028	12384	11343	9686	16408	11366	17770	17360	10778	9480	8777	6869	19821	13812	12426	13717	18989	9492	10257	10139	16440	9602	12180	12769	8732	6985	6425	7863	8055	9009	9744	11414	6898	12204	11038	13648
AT2G39725	44	27	6	32	20	20	34	29	40	6	29	18	4	1	18	16	24	0	19	26	19	12	20	21	22	28	28	2	0	13	21	6	9	8	30	39	35	8	34	19	15	3	22	16	15	21	41	13	14	24	17	21	35	6	39	17	6	15	13	32	16	12	37	4	40	25	35	68	40	2	13	26	30	0	12	12	20
AT2G39750	63	99	77	48	68	55	76	124	93	18	53	140	0	13	72	138	88	0	40	61	44	83	93	71	48	104	71	63	60	112	81	104	83	34	53	59	95	84	81	92	85	67	60	129	53	66	66	114	95	36	72	85	64	69	128	88	62	69	58	114	54	86	94	121	86	44	27	80	65	31	61	124	92	36	106	137	131
AT2G39740	24	36	31	59	52	24	33	28	34	15	28	41	0	12	43	22	31	36	45	63	87	49	59	29	29	86	62	21	55	37	46	28	53	45	71	56	70	15	17	23	25	43	72	36	35	31	30	52	15	112	96	28	74	24	27	35	43	36	24	50	51	22	21	35	38	75	55	54	78	12	20	22	40	0	46	42	32
AT2G39760	72	50	45	97	66	93	56	78	62	5	43	97	0	6	55	68	75	12	93	91	133	79	135	100	71	130	80	56	0	92	75	59	76	24	71	142	132	54	78	54	49	37	72	86	48	62	86	102	97	115	103	99	93	52	89	71	74	57	42	105	62	49	65	53	74	84	81	87	73	17	63	80	66	93	56	70	66
AT2G39770	725	716	599	643	669	478	867	748	628	107	553	991	0	92	662	1088	942	107	481	893	624	743	830	853	639	791	652	236	107	548	831	639	716	257	693	674	772	374	694	626	560	330	639	627	406	422	800	836	1117	541	833	954	625	403	822	647	599	433	485	731	539	370	776	738	922	495	662	774	738	156	562	704	646	84	621	634	588
AT2G39782	0	0	0	4	2	0	0	0	0	0	1	0	0	0	0	0	0	0	0	2	0	0	0	0	0	4	0	0	0	0	0	0	0	0	0	3	0	0	0	0	0	0	0	0	1	0	0	0	0	0	2	0	0	0	0	0	0	0	1	0	1	0	0	0	0	0	3	0	0	0	0	0	0	0	0	0	0
AT2G39780	148	187	155	266	340	210	188	295	161	28	146	304	0	18	143	316	160	60	176	429	259	164	281	162	183	312	195	33	51	139	103	167	108	111	291	295	320	110	172	193	121	93	168	221	123	122	140	218	186	263	298	348	212	99	186	245	191	153	105	310	134	130	195	112	132	196	203	283	269	34	142	338	144	1	159	231	163
AT2G39790	19	16	5	32	48	45	21	35	24	16	29	27	0	0	36	38	21	0	46	61	43	20	26	16	14	64	43	9	0	11	19	13	20	27	47	39	59	5	31	26	13	7	34	28	20	8	13	19	17	38	43	29	48	1	12	30	18	12	14	33	13	8	10	25	46	45	40	45	41	13	13	28	21	0	19	15	14
AT2G39800	1146	1024	1488	185	281	207	1300	740	1599	298	403	634	0	392	1423	1091	1708	75	148	274	135	1396	1002	1735	627	520	1009	1229	1625	2941	1376	1170	2084	30	144	177	145	1952	1561	1029	2949	710	686	737	885	1480	1378	1363	1909	225	479	647	495	1699	1908	1241	1440	1245	945	869	1244	1582	1797	1433	2090	429	655	723	545	927	2396	974	1810	984	2070	1255	2133
AT2G39795	19	16	5	32	48	45	21	35	24	16	29	27	0	0	36	38	21	0	46	61	43	20	25	16	14	64	43	9	0	11	19	10	20	27	47	38	59	5	31	26	13	6	34	28	20	8	13	19	17	38	43	29	48	1	11	33	18	12	14	33	13	8	10	25	46	45	40	45	41	13	18	28	21	0	19	15	14
AT2G39805	76	136	74	96	135	96	141	115	83	24	73	146	0	8	89	136	117	0	129	229	129	101	112	99	87	172	131	76	8	147	108	103	140	46	119	134	204	97	103	126	106	46	121	156	66	92	103	148	128	129	162	109	100	122	108	94	86	86	95	155	74	75	114	104	142	175	150	281	192	22	91	172	87	82	143	140	138
AT2G39810	50	50	45	44	36	48	64	50	79	3	29	77	0	15	50	60	54	12	85	84	71	30	53	43	45	81	32	61	0	37	59	51	58	37	55	53	59	60	29	71	26	32	53	46	34	29	30	46	41	66	64	56	53	39	54	38	23	32	28	65	30	25	39	37	29	82	46	92	74	9	34	53	35	0	63	70	57
AT2G39830	2	9	7	3	5	2	4	5	7	0	1	7	0	0	8	4	2	0	2	12	3	2	5	5	1	7	5	2	0	0	6	5	6	0	4	11	12	3	1	10	2	5	3	8	0	0	1	1	1	8	4	6	3	9	4	2	1	8	0	0	9	4	7	2	9	1	0	8	6	3	13	10	9	0	3	9	3
AT2G39820	1	0	0	0	5	4	1	2	1	1	0	9	0	0	0	4	0	0	0	5	2	1	0	0	1	0	3	0	0	1	5	3	1	4	2	4	2	3	0	3	0	0	3	3	0	0	1	0	0	2	1	2	0	0	2	0	0	0	0	0	0	0	0	0	1	2	0	1	2	0	0	0	1	0	0	1	0
AT2G39840	109	109	112	145	162	125	79	103	131	38	58	155	0	28	141	169	121	57	154	233	187	152	155	166	106	144	132	48	47	263	119	158	230	111	194	205	230	206	122	133	194	210	182	152	166	130	212	184	192	224	238	187	243	147	171	179	113	177	101	203	147	116	169	132	169	294	194	253	191	98	172	157	135	87	196	177	232
AT2G39850	172	126	142	47	39	73	109	71	123	34	51	150	0	31	203	202	152	0	48	43	25	161	124	264	82	146	139	118	274	388	159	177	286	21	50	70	48	295	145	187	220	237	168	161	169	171	186	268	290	83	58	100	158	202	248	169	141	277	100	160	171	181	227	167	205	122	171	136	119	134	203	103	158	100	273	225	297
AT2G39851	0	0	0	0	0	0	0	0	0	0	0	0	0	0	0	0	0	0	0	0	0	0	0	0	0	0	0	0	1	0	1	0	0	0	0	0	0	0	0	0	0	0	0	0	0	0	0	0	0	0	0	0	0	0	0	0	2	0	0	0	0	0	0	0	0	0	0	0	0	0	0	0	0	0	3	0	0
AT2G39855	0	0	1	0	0	0	0	0	0	3	0	0	0	0	0	1	0	0	0	1	0	0	0	0	0	0	0	0	0	2	0	0	0	0	0	0	0	0	0	0	0	0	0	0	0	0	0	0	0	0	0	0	0	0	0	0	0	0	0	0	0	0	0	0	0	0	0	0	0	0	0	0	0	0	0	0	1
AT2G39865	0	0	0	0	0	0	0	0	0	0	0	0	1	0	0	0	0	0	0	0	0	0	0	0	0	0	1	0	0	0	0	0	0	0	1	0	0	0	0	0	1	0	0	0	0	1	0	0	0	0	0	0	0	0	0	0	0	0	0	0	0	0	0	0	0	0	1	0	0	0	0	0	0	0	0	0	0
AT2G39870	31	34	38	23	33	39	23	32	37	8	21	48	0	12	29	91	55	27	16	33	34	64	77	74	48	58	62	49	23	76	68	51	89	18	21	30	40	50	44	79	55	28	27	33	36	46	42	77	59	32	27	49	44	87	52	56	40	46	32	34	26	68	62	105	91	33	33	81	88	18	22	45	37	0	61	134	90
AT2G39880	5	9	3	6	6	4	1	12	6	1	6	3	0	2	5	6	4	0	4	0	1	1	8	6	5	7	3	7	0	11	4	4	2	0	3	0	0	4	3	9	1	10	4	2	3	2	4	6	9	2	1	2	4	2	1	3	2	5	3	7	0	5	16	0	3	2	3	1	3	0	0	4	5	0	3	5	8
AT2G39890	91	95	159	86	135	72	77	93	90	54	38	118	0	34	135	172	122	40	72	130	97	106	158	125	88	127	103	115	144	252	85	91	175	36	86	81	90	177	85	72	122	110	73	103	76	163	75	123	131	135	41	97	91	190	163	142	86	179	97	105	81	147	185	106	94	114	118	99	130	61	167	123	110	70	140	164	173
AT2G39900	47	35	74	57	74	57	43	21	54	18	25	61	0	11	57	70	61	36	51	68	48	32	62	61	46	61	43	47	63	116	39	41	106	24	73	55	44	58	40	32	72	74	33	56	30	63	44	51	77	64	44	38	47	70	89	47	41	73	58	53	41	47	94	41	32	70	69	45	74	16	98	67	90	5	78	39	93
AT2G39920	28	66	26	21	47	21	27	39	34	21	30	60	33	6	22	42	30	0	17	33	17	23	54	32	43	37	25	15	0	48	5	26	28	9	27	20	32	38	27	30	19	31	36	43	16	39	33	22	28	35	31	25	7	44	43	28	35	74	33	56	39	27	48	34	39	37	20	18	17	21	52	120	69	0	56	101	77
AT2G39910	20	14	11	20	33	17	15	12	29	7	20	31	0	0	12	24	16	15	9	25	4	12	29	17	23	34	15	14	6	32	12	21	19	15	28	27	12	21	20	16	18	29	21	24	10	22	26	20	19	23	30	22	24	23	42	11	13	28	15	26	21	20	17	7	17	22	22	16	29	1	18	19	28	0	20	7	22
AT2G39930	143	118	101	62	68	53	154	136	145	31	67	130	0	25	106	162	165	2	77	86	52	137	202	184	105	200	173	97	131	175	92	137	179	25	61	54	68	180	124	133	111	93	138	131	70	134	99	190	110	83	81	95	68	185	188	141	108	129	62	156	96	118	144	192	139	105	106	60	94	45	93	157	129	80	105	172	150
AT2G39940	168	187	162	168	278	212	213	182	181	39	85	270	0	100	164	286	202	37	272	359	251	195	310	205	174	306	172	151	116	269	173	162	230	224	304	298	374	211	161	274	174	149	176	267	148	194	157	233	197	370	311	262	238	222	192	216	178	210	131	316	153	175	161	203	190	359	246	302	356	70	152	228	169	79	182	192	226
AT2G39950	68	120	53	74	106	80	88	81	88	22	43	136	0	7	88	217	76	15	144	164	107	82	163	101	70	165	89	68	97	110	103	111	111	70	85	102	122	62	89	115	63	62	89	109	58	74	78	154	66	102	118	117	90	87	106	88	55	81	46	100	101	68	73	108	99	139	81	163	138	27	52	151	71	26	117	145	102
AT2G39960	286	196	191	588	603	479	272	280	237	38	259	417	0	30	277	268	223	61	784	841	704	266	402	249	473	532	394	99	122	258	186	166	249	313	661	517	858	197	231	238	243	140	329	357	288	129	317	350	240	580	663	472	645	213	349	301	289	200	193	423	240	123	222	259	344	632	643	645	782	80	133	325	232	13	282	444	364
AT2G39970	363	373	297	575	769	479	416	484	331	68	314	559	0	31	290	405	369	96	682	1062	639	356	578	314	301	722	431	187	120	319	258	260	319	330	691	601	770	251	323	319	259	247	370	470	284	194	324	391	385	746	609	599	535	266	359	413	354	282	227	549	240	198	318	316	349	624	522	637	636	137	219	552	329	26	256	480	363
AT2G39980	86	71	35	73	134	63	90	116	122	45	82	231	0	34	114	141	102	17	89	240	118	94	166	71	96	189	89	140	26	124	64	88	84	57	98	96	92	86	96	112	172	92	115	180	107	68	99	161	110	210	105	115	122	138	160	176	77	72	87	211	99	83	85	159	165	184	115	149	122	53	55	244	133	25	108	191	154
AT2G39975	0	0	0	0	2	1	0	0	0	0	0	0	0	0	0	0	0	0	1	3	0	1	0	0	0	0	7	0	0	0	0	0	0	0	0	0	0	0	0	0	1	0	0	2	0	0	4	3	0	0	0	1	2	0	5	1	0	0	0	0	0	0	0	0	0	0	0	0	0	0	0	0	0	0	0	1	0
AT2G39990	138	215	116	133	194	164	177	260	197	45	162	255	0	21	149	255	177	20	143	307	158	218	276	170	175	413	212	110	87	212	130	172	187	87	242	147	207	121	161	179	128	85	187	294	139	122	201	283	184	194	222	268	211	134	221	255	151	153	155	373	216	101	151	159	222	222	218	253	201	76	125	348	167	95	164	241	164
AT2G40000	728	569	288	1819	1485	1214	705	691	535	145	907	1477	0	55	711	825	448	271	1559	2246	1979	820	938	445	1866	1179	1245	242	135	420	684	379	522	980	2158	1410	2463	407	865	561	686	342	1103	999	839	313	983	890	541	1502	2158	1367	1712	513	996	746	508	385	486	971	663	313	512	679	986	1973	1727	2508	2247	177	289	725	482	233	790	1529	1060
AT2G40004	0	0	0	0	0	0	0	0	0	0	0	0	0	0	0	0	0	0	0	0	0	0	2	0	1	0	3	0	0	0	0	0	0	0	0	0	0	0	0	0	0	0	0	0	0	0	0	0	0	0	0	0	0	0	0	0	0	0	0	0	0	0	0	0	0	0	0	0	6	0	0	0	0	0	0	0	0
AT2G40010	16	5	15	12	8	6	9	12	6	0	11	9	0	0	8	22	17	0	6	14	1	8	17	10	12	19	21	7	0	9	2	11	16	0	10	2	2	3	14	9	7	8	4	12	4	3	9	13	16	4	7	17	7	3	12	14	9	8	10	27	8	4	1	8	16	7	8	16	12	0	8	15	13	0	11	5	8
AT2G40020	35	48	57	77	68	26	39	49	62	13	27	51	0	10	53	54	71	0	90	93	55	46	61	65	93	81	55	41	32	92	52	47	63	30	62	50	54	60	34	65	57	48	55	36	75	42	60	79	47	100	52	42	63	45	71	36	76	45	30	50	55	55	72	34	74	70	78	82	96	24	40	41	40	0	55	39	61
AT2G40030	11	15	11	17	16	15	17	22	15	3	14	26	0	0	18	19	20	0	19	30	34	28	29	30	11	32	22	25	80	26	8	23	24	15	40	17	27	36	20	20	18	27	23	28	19	23	13	17	30	31	29	9	32	19	16	16	19	25	22	19	12	22	8	20	23	36	26	22	37	13	22	18	21	73	23	23	24
AT2G40050	5	0	0	0	0	0	1	0	0	0	0	1	0	0	2	3	0	0	0	1	2	0	3	2	0	3	0	0	0	0	0	1	1	1	0	0	0	2	0	0	0	0	0	0	0	0	0	0	4	0	0	0	0	0	0	0	0	0	0	0	1	0	0	0	0	0	0	0	3	0	0	0	0	0	0	0	0
AT2G40070	32	49	37	16	33	17	46	48	42	19	15	40	0	12	31	55	44	27	28	31	31	34	36	28	23	53	34	28	28	53	30	34	64	17	25	19	28	57	28	60	37	42	36	44	29	54	44	54	73	31	19	27	29	66	85	40	55	39	29	51	52	40	25	24	55	21	22	34	43	39	35	53	43	19	59	41	66
AT2G40060	522	352	478	526	375	482	571	289	422	75	321	491	0	64	526	522	716	153	714	638	564	483	385	607	523	443	544	260	304	636	498	314	646	232	540	350	553	463	448	280	465	411	510	349	366	456	553	446	549	779	524	395	548	501	642	360	553	481	307	340	453	436	487	243	525	661	547	454	586	101	463	387	436	172	596	430	645
AT2G40080	4	4	3	3	12	1	2	2	4	0	0	5	0	0	0	2	0	0	3	1	4	4	0	7	0	0	0	3	0	2	5	3	3	0	3	11	0	3	1	5	0	6	0	2	1	0	2	2	3	2	0	0	0	1	0	2	0	1	0	3	1	0	2	3	6	5	1	16	6	0	0	5	7	0	8	17	12
AT2G40085	4	7	7	3	13	1	2	3	5	0	0	8	0	0	0	11	3	0	3	1	4	6	3	7	1	0	0	4	5	5	3	4	7	0	3	11	0	5	4	10	1	6	1	6	4	2	3	3	5	4	0	5	0	1	0	9	1	5	0	5	1	5	10	3	7	5	3	19	6	3	3	10	10	34	8	17	16
AT2G40090	15	6	16	16	10	14	18	7	13	2	6	31	0	0	20	49	15	0	10	20	15	12	12	10	11	21	25	1	5	19	26	12	16	4	20	8	13	10	9	19	18	7	8	20	18	12	16	11	11	21	19	11	23	7	10	20	12	19	7	15	10	16	21	4	23	16	30	9	12	5	6	27	15	34	9	12	10
AT2G40095	101	159	201	191	237	149	132	186	141	101	97	173	0	82	70	213	250	66	159	386	136	243	375	250	74	262	116	440	105	723	35	90	38	131	179	175	209	77	50	88	47	274	71	85	88	186	23	68	73	427	158	183	165	61	35	91	46	193	40	89	34	78	253	177	151	175	180	152	167	316	229	145	226	4	103	98	72
AT2G40100	133	177	209	150	180	123	158	216	148	100	121	217	0	75	86	236	261	67	49	260	83	243	392	257	108	278	118	440	120	733	53	111	36	91	115	94	87	76	86	115	58	266	70	71	58	192	37	95	81	322	112	160	88	79	84	120	67	189	37	104	26	75	247	197	146	133	127	128	104	315	235	163	239	4	119	149	96
AT2G40110	48	39	17	83	93	56	32	50	24	2	41	82	0	0	29	45	27	10	38	83	70	23	68	15	66	74	29	14	15	21	32	28	26	17	82	70	61	20	42	37	25	23	37	36	26	12	32	48	16	49	73	73	60	27	71	52	34	27	20	49	16	13	21	32	16	58	60	104	60	5	27	38	20	0	23	84	36
AT2G40113	0	1	0	1	10	7	0	0	1	0	0	5	0	0	3	0	1	0	10	5	12	0	2	0	2	2	0	0	0	0	0	1	0	0	4	9	5	2	0	0	0	0	2	7	1	0	1	0	4	0	2	4	7	0	4	2	0	2	0	3	1	0	0	1	0	2	2	9	4	0	5	3	1	0	0	7	2
AT2G40116	0	0	0	0	0	0	0	0	0	0	0	0	0	0	0	0	0	0	0	0	0	0	0	0	0	0	0	0	0	0	0	0	0	0	0	0	0	0	0	0	0	0	0	0	0	0	0	0	0	0	0	0	0	0	0	0	0	0	0	0	0	0	0	0	0	0	0	0	0	0	0	0	0	0	0	0	0
AT2G40120	8	16	13	5	20	7	10	1	4	2	3	16	0	3	29	2	9	0	28	15	13	14	16	16	13	15	9	5	0	10	6	4	14	2	15	7	8	5	10	19	9	6	10	8	10	11	3	10	11	8	9	5	7	10	4	13	6	9	6	11	7	4	10	7	7	11	10	19	5	6	16	8	10	0	10	12	16
AT2G40130	14	30	16	1	6	4	7	22	11	3	0	10	0	22	13	41	23	0	0	10	1	11	19	20	5	18	17	33	34	21	34	20	14	2	7	6	3	21	10	20	31	15	6	14	14	30	17	16	7	5	6	5	4	13	38	19	32	18	4	9	17	30	20	17	34	24	15	15	6	7	29	16	15	14	37	35	53
AT2G40140	73	92	60	298	310	234	43	105	79	49	79	168	0	38	64	149	81	109	361	515	360	60	161	71	153	327	152	56	3	59	75	72	83	211	321	339	420	49	87	108	56	83	171	127	103	35	58	94	50	265	313	283	254	46	85	106	52	78	50	161	92	40	100	128	104	472	357	403	359	51	72	150	68	0	77	160	114
AT2G40165	10	19	12	16	24	21	9	10	15	0	7	23	0	7	21	33	19	0	20	24	5	22	25	25	22	35	12	16	29	14	12	12	33	10	16	19	13	16	22	21	18	13	34	20	10	9	5	24	15	18	34	12	11	30	43	22	22	12	20	20	11	10	9	14	11	12	38	14	35	0	4	14	25	0	13	16	37
AT2G40150	5	4	20	4	5	7	6	6	17	8	0	11	0	14	0	21	14	0	0	2	1	12	16	16	9	11	7	8	3	30	18	10	17	1	0	1	0	17	19	13	7	6	6	4	3	4	4	14	9	3	3	4	8	17	2	5	14	13	6	9	8	5	12	12	10	8	4	8	7	7	11	7	3	0	2	7	4
AT2G40170	10	20	12	20	24	21	6	10	15	0	10	23	0	7	26	32	19	0	20	26	8	22	25	25	24	38	13	16	29	14	13	14	33	10	20	25	14	16	22	22	19	13	35	20	12	9	8	27	15	18	41	18	19	30	43	20	21	15	27	21	11	10	9	15	16	14	38	14	36	0	4	14	26	0	19	18	37
AT2G40160	0	0	0	0	4	0	0	0	1	0	0	0	0	0	0	1	0	0	0	0	0	1	5	0	0	0	0	0	0	0	0	0	0	0	0	0	0	0	0	0	0	0	0	0	0	0	0	0	0	0	0	0	0	0	0	0	4	0	0	0	0	0	1	3	0	1	0	0	0	0	0	0	0	0	0	0	0
AT2G40180	0	0	1	6	4	7	4	4	0	1	0	2	0	0	0	3	4	0	2	11	12	6	0	4	1	14	8	5	0	2	2	2	3	5	5	9	7	6	1	4	2	10	1	9	3	1	0	0	7	7	5	9	15	6	1	4	3	5	0	4	0	1	0	9	6	5	8	8	7	3	1	0	5	0	6	0	7
AT2G40190	31	12	8	15	19	15	19	19	14	5	7	14	0	1	9	23	26	0	29	21	8	17	21	13	18	30	25	11	0	7	9	14	15	1	21	17	24	17	12	17	12	18	26	26	13	7	18	13	21	17	17	24	11	16	10	19	20	11	14	10	26	18	9	12	13	20	25	27	24	11	6	38	13	0	21	12	8
AT2G40205	515	478	514	390	315	416	692	717	593	256	702	624	0	203	585	727	831	60	486	497	454	628	679	904	681	1013	817	364	274	891	382	418	525	164	364	285	440	298	398	438	328	382	579	640	356	331	477	605	658	426	613	467	432	383	781	507	805	472	481	880	571	371	423	262	582	316	519	367	521	311	523	914	618	186	417	463	391
AT2G40210	531	480	526	399	322	434	696	729	603	259	713	634	0	214	594	743	850	60	508	516	465	638	685	912	695	1025	832	372	274	896	393	428	529	172	365	289	443	300	399	443	335	394	580	650	359	333	482	610	667	427	616	471	446	388	793	513	823	473	490	886	584	376	430	270	595	327	525	371	526	314	532	927	624	186	427	473	399
AT2G40200	0	7	3	6	1	2	0	1	7	0	2	2	0	0	0	1	3	0	3	0	7	1	8	3	4	5	0	0	0	5	5	1	0	6	12	5	19	0	3	0	1	0	3	3	1	0	2	1	1	7	6	0	2	0	0	1	0	4	4	5	0	0	0	4	0	0	4	13	6	0	0	1	3	0	0	3	0
AT2G40220	0	0	0	0	0	0	0	0	0	0	0	0	0	0	0	0	0	0	0	0	0	0	0	0	0	0	0	0	0	0	0	0	0	0	0	0	0	0	0	0	0	0	0	0	0	0	0	0	0	0	0	0	0	0	0	0	0	0	0	0	0	0	0	0	0	0	0	0	0	0	0	0	0	0	0	0	0
AT2G40230	3	18	16	2	11	6	22	18	16	1	10	9	0	2	14	11	11	0	4	10	2	28	29	26	4	23	6	13	31	19	5	18	23	6	8	4	6	20	11	18	17	18	17	13	6	11	10	22	18	12	3	3	6	30	12	12	19	27	5	9	3	16	13	10	11	5	14	7	12	6	2	9	2	0	19	19	19
AT2G40240	1	7	9	9	9	5	10	12	5	4	3	8	0	0	0	18	5	0	33	17	17	6	9	10	7	28	25	1	18	9	8	11	11	13	13	18	24	7	6	10	0	1	9	22	3	4	7	12	5	18	13	27	12	1	15	8	8	3	9	20	8	3	6	14	17	12	13	27	18	8	3	9	13	0	9	8	8
AT2G40250	0	0	0	0	0	0	0	0	0	0	0	0	0	0	0	0	0	0	0	1	0	0	0	0	0	0	0	0	0	0	0	0	0	0	0	0	0	0	0	0	0	0	0	0	0	0	0	0	0	0	0	0	0	0	0	0	0	0	0	0	0	0	0	0	0	0	0	0	0	0	0	0	0	0	0	0	0
AT2G40260	8	7	22	12	11	12	20	7	23	3	15	10	20	8	29	6	18	0	14	18	8	18	11	20	28	21	24	11	0	34	4	13	19	2	16	11	16	16	17	18	18	4	7	11	3	15	7	19	18	12	4	0	17	20	5	10	23	19	8	14	20	6	14	12	17	2	24	16	18	0	23	5	13	0	22	6	22
AT2G40270	164	181	146	397	478	409	166	245	175	83	141	380	0	51	276	310	199	131	397	681	510	165	374	162	288	507	265	145	57	291	215	156	272	289	628	517	789	204	178	146	190	257	346	343	320	195	221	255	174	728	699	465	525	162	222	287	172	259	202	372	257	174	196	174	185	843	586	596	805	88	147	312	187	56	132	301	277
AT2G40280	76	55	43	39	30	42	35	49	62	9	25	72	0	6	51	73	50	54	49	56	42	45	70	41	41	69	24	43	129	61	52	33	31	17	49	21	57	32	35	47	37	31	41	51	48	38	39	63	42	78	39	66	40	19	61	39	29	25	41	41	55	44	38	56	40	40	62	40	46	9	36	70	70	21	33	56	33
AT2G40290	111	107	112	128	165	121	124	207	157	44	118	179	0	12	139	144	131	55	81	216	191	146	158	169	114	280	143	106	18	143	72	101	107	86	162	163	195	84	73	155	74	111	129	180	103	65	99	124	132	180	152	148	158	84	170	128	82	100	87	189	107	74	102	129	105	189	144	193	156	92	122	193	136	67	116	119	83
AT2G40300	186	164	236	189	209	196	238	298	301	92	190	310	0	34	238	204	257	55	143	276	252	287	235	316	221	357	240	168	71	237	137	127	187	115	218	237	276	178	164	194	153	209	209	257	159	105	157	182	260	275	224	188	297	226	280	145	165	201	152	231	202	109	198	157	169	245	212	238	222	124	218	248	226	46	236	175	172
AT2G40310	15	32	23	17	15	16	18	23	30	3	7	20	0	15	12	30	35	0	25	36	18	20	26	20	23	33	18	25	0	40	25	25	33	16	28	24	20	35	26	29	28	25	23	27	7	25	13	23	9	25	31	18	23	24	37	37	23	10	9	16	26	14	28	30	37	25	25	41	23	15	17	32	23	0	25	36	48
AT2G40316	50	66	58	41	53	47	47	62	61	14	37	71	0	8	63	97	69	2	41	83	63	76	107	52	69	85	62	38	34	122	52	56	66	54	64	61	71	61	51	71	74	47	60	73	50	58	73	103	55	82	83	55	59	56	86	68	45	49	22	76	61	40	76	84	87	79	71	65	73	8	58	85	60	0	69	68	74
AT2G40320	3	0	2	1	1	1	4	1	5	3	0	1	0	0	5	1	3	0	1	0	0	1	12	2	0	4	2	0	59	14	3	0	7	3	0	0	1	3	3	1	3	5	3	2	7	5	2	1	0	7	5	0	2	2	12	2	3	6	3	4	1	1	9	7	0	0	1	4	0	3	8	9	9	0	0	3	9
AT2G40330	1	1	1	10	12	6	0	2	2	0	3	4	0	0	0	14	2	0	14	19	9	6	7	4	3	4	10	0	0	0	0	1	2	1	19	17	39	0	0	0	0	2	4	16	3	5	1	5	1	7	16	7	8	0	0	6	0	4	3	3	4	0	0	5	4	22	7	6	12	0	0	7	2	0	4	4	4
AT2G40340	2	0	0	2	1	0	3	3	0	0	1	0	0	0	0	0	0	0	2	0	0	0	0	0	1	1	0	0	0	0	0	0	0	0	0	0	3	0	0	0	0	0	0	1	0	0	0	1	2	0	0	0	0	0	0	0	0	0	0	3	0	0	0	0	0	0	0	0	4	0	3	0	1	0	0	3	0
AT2G40350	2	0	0	1	1	0	3	2	0	0	1	0	0	0	0	0	0	0	2	0	0	0	0	0	1	1	0	0	0	0	0	0	0	0	0	0	0	0	0	0	0	0	0	1	0	0	0	1	0	0	0	0	0	0	0	0	0	0	0	0	0	0	0	0	0	0	0	0	4	0	0	0	1	0	0	3	0
AT2G40360	53	43	40	98	109	89	62	103	74	3	56	85	0	4	63	73	65	49	131	129	144	56	76	71	62	154	90	21	23	28	57	43	93	47	95	87	139	35	39	36	39	55	95	113	72	39	78	53	61	123	117	69	94	37	108	82	57	36	57	118	67	18	35	28	98	76	111	120	107	20	52	135	60	0	20	60	41
AT2G40370	9	15	6	21	28	23	11	17	16	0	19	34	0	0	20	4	12	5	40	22	39	11	9	18	21	49	25	5	0	7	15	8	21	24	21	25	36	7	7	4	14	11	16	17	21	10	30	16	16	48	23	12	26	7	16	21	17	5	10	23	14	15	12	14	45	22	35	33	18	8	11	50	38	0	1	9	6
AT2G40380	106	170	95	127	141	141	127	136	188	53	73	173	0	39	111	175	148	46	149	240	139	168	191	183	89	230	134	130	69	194	153	103	147	98	184	152	217	117	128	120	120	132	153	149	92	133	161	103	180	204	209	167	173	138	182	99	77	164	107	166	105	122	140	133	200	239	186	181	210	78	113	196	140	176	133	136	144
AT2G40390	22	18	12	17	17	14	13	12	17	2	1	11	0	5	14	19	19	0	13	8	16	6	20	28	13	18	9	2	0	24	21	14	39	17	17	6	43	17	16	24	16	10	17	22	31	9	5	26	33	22	24	11	22	15	7	25	8	16	9	16	17	8	3	14	16	16	22	30	10	4	6	29	18	0	14	6	17
AT2G40400	259	217	242	236	227	194	289	325	336	79	167	340	0	51	199	430	372	59	271	266	204	320	459	335	319	492	307	201	160	426	186	265	340	70	245	180	302	219	256	289	211	228	286	331	261	224	240	358	264	350	296	230	288	237	348	301	316	295	168	383	251	233	268	317	300	211	298	241	291	79	288	465	288	154	260	241	240
AT2G40410	147	124	106	204	154	145	154	166	148	48	96	219	0	28	128	208	190	53	218	227	189	195	263	145	225	263	206	78	34	121	125	124	185	57	207	148	261	121	119	143	116	122	207	171	183	115	134	216	119	287	235	173	226	132	208	170	184	114	85	217	158	126	145	144	154	154	242	179	237	24	131	184	130	150	163	188	168
AT2G40430	128	156	80	124	92	122	149	191	160	15	118	189	0	16	98	153	88	31	185	139	104	100	148	134	108	297	158	17	0	82	89	146	92	39	93	129	129	78	82	129	74	66	154	145	79	92	87	137	124	115	146	185	116	59	115	168	66	82	86	245	132	49	113	59	126	61	93	147	98	47	133	257	179	22	105	150	111
AT2G40420	50	48	44	43	45	44	64	43	52	17	35	97	0	15	63	85	57	0	22	72	65	82	90	76	79	59	58	19	2	32	71	59	70	19	40	31	66	46	72	61	80	40	63	38	52	41	91	64	87	60	51	39	60	60	74	60	57	36	55	55	46	57	43	59	90	49	77	89	83	10	60	63	48	96	73	89	86
AT2G40440	3	2	1	0	0	0	2	3	0	0	1	2	0	0	0	0	2	0	0	1	0	0	0	0	0	0	1	0	0	0	0	0	0	0	1	0	0	0	0	1	1	0	3	0	0	5	2	0	1	0	1	0	2	0	3	0	0	0	0	0	2	0	6	0	0	0	1	1	1	0	0	0	0	0	0	0	0
AT2G40435	20	17	16	29	55	31	41	48	45	3	58	47	0	5	12	11	22	0	24	75	15	30	30	39	25	76	23	3	0	24	21	13	19	7	26	38	57	33	6	12	11	11	34	32	4	13	16	20	44	3	44	54	24	22	25	31	12	10	12	33	33	27	28	11	59	6	11	27	13	3	31	47	36	0	17	19	15
AT2G40450	0	0	1	0	0	0	4	3	1	0	1	4	0	0	0	2	1	0	0	1	1	3	0	0	0	5	1	5	0	0	1	6	0	0	6	0	0	0	1	2	0	0	7	0	2	3	2	2	0	0	11	0	2	4	3	2	1	0	2	2	1	1	0	0	0	0	0	2	0	2	2	11	1	0	0	2	0
AT2G40460	43	57	57	64	86	48	99	87	86	16	38	101	0	12	63	103	98	0	24	98	28	118	207	118	24	102	73	44	31	51	94	107	108	22	88	102	90	47	61	92	115	52	57	81	50	57	77	99	125	77	89	154	97	52	68	111	87	60	48	122	48	81	106	83	140	70	66	92	58	33	101	126	86	4	51	87	68
AT2G40470	0	2	2	0	0	6	0	0	0	1	1	4	0	0	0	0	0	0	0	3	9	0	0	0	0	0	1	4	0	0	0	0	0	1	2	2	3	0	2	0	0	0	0	4	1	0	0	0	0	0	0	0	4	0	0	0	0	4	0	0	7	0	10	0	0	1	1	0	8	0	1	0	3	0	4	0	1
AT2G40475	116	119	236	32	23	46	125	53	157	40	38	75	0	95	165	247	304	0	72	32	27	207	151	228	96	88	112	252	166	535	162	168	353	16	27	43	11	282	157	126	266	201	120	108	126	230	178	156	216	74	74	55	82	161	187	104	193	217	132	114	123	166	139	107	117	54	78	43	114	86	233	95	133	17	189	57	203
AT2G40480	126	212	272	168	133	90	257	191	295	88	118	236	0	40	237	329	293	15	133	150	106	285	369	354	170	302	214	195	53	353	137	268	333	75	153	136	154	201	168	237	182	216	203	230	177	192	167	216	297	198	184	181	151	189	228	199	216	249	184	243	193	194	290	197	196	145	120	186	181	122	268	298	324	41	237	165	203
AT2G40490	99	198	254	165	130	89	247	186	275	85	113	217	0	37	214	311	266	15	121	144	104	266	333	337	157	282	202	166	53	317	117	241	289	75	144	125	148	176	152	213	157	202	179	204	158	173	136	199	259	197	179	162	149	180	197	177	199	229	173	237	173	164	258	188	188	139	105	165	180	97	230	283	287	41	216	144	186
AT2G40500	456	729	549	387	563	484	723	779	589	142	420	870	0	107	514	1029	733	24	626	992	623	505	1043	825	550	1039	721	412	76	732	458	626	685	297	590	456	645	331	490	586	431	512	646	731	417	484	530	708	556	629	650	622	553	449	720	713	570	592	453	981	528	332	417	432	508	546	501	646	681	271	451	1119	558	110	459	532	505
AT2G40510	456	729	549	387	563	484	723	779	589	142	420	870	0	107	514	1029	731	24	624	997	623	505	1043	825	550	1039	721	412	76	732	458	626	685	297	590	456	645	333	490	586	431	512	646	731	417	483	530	708	556	629	650	622	553	449	720	713	570	592	453	981	527	332	417	432	508	546	501	646	681	271	451	1119	558	110	457	532	505
AT2G40520	73	65	50	137	123	131	59	49	50	23	22	75	0	26	66	102	76	48	139	216	205	61	92	58	57	67	85	51	41	73	67	64	91	127	190	129	241	56	53	47	35	65	78	66	61	61	88	93	72	361	215	111	173	68	96	79	48	83	46	123	61	50	68	35	85	202	142	88	208	34	62	69	65	9	84	68	66
AT2G40530	34	16	25	6	9	12	15	12	21	18	2	18	0	23	24	55	30	0	19	19	6	36	28	26	26	12	26	23	0	30	28	17	34	5	10	8	10	27	23	17	15	36	16	30	16	24	44	48	22	11	11	9	27	41	36	28	25	32	11	23	22	26	27	6	28	8	26	6	37	9	15	25	17	9	49	30	43
AT2G40540	101	111	146	52	47	48	192	98	158	50	53	110	0	69	136	206	147	0	63	39	36	222	160	203	100	159	195	101	269	227	185	151	228	19	35	56	85	194	107	191	196	82	110	143	92	152	112	160	212	59	61	100	91	184	245	153	163	156	95	126	119	135	148	154	178	70	100	91	107	74	121	145	138	80	211	189	256
AT2G40550	21	22	27	17	17	16	14	12	28	3	16	25	0	0	20	47	17	0	14	16	9	25	17	18	24	30	16	14	46	38	28	26	23	8	21	14	33	14	11	22	13	5	24	17	21	12	23	22	21	16	19	24	9	7	22	26	16	2	12	29	16	7	20	9	12	29	38	14	27	1	32	32	15	0	25	12	24
AT2G40560	0	0	1	0	0	0	2	0	1	0	0	0	0	0	0	0	0	0	0	0	2	0	1	0	0	0	0	9	0	0	0	0	0	0	0	0	0	1	0	0	0	0	0	0	0	3	1	0	0	0	0	0	0	0	0	0	0	0	0	0	1	1	0	0	0	0	0	0	0	0	0	0	0	0	0	0	0
AT2G40570	15	26	25	9	17	12	29	21	27	1	11	31	0	6	40	38	30	0	10	22	18	18	45	21	8	41	28	14	0	30	18	30	37	6	18	17	26	34	34	13	19	17	12	46	19	19	22	33	23	43	26	31	28	31	36	28	11	25	18	40	21	24	33	13	22	31	18	28	10	3	22	31	34	0	27	23	22
AT2G40590	70	117	105	78	101	110	95	104	95	19	54	111	0	5	109	198	132	10	40	150	96	101	195	114	84	194	97	82	16	143	91	119	100	26	80	77	99	77	81	119	42	78	103	116	77	85	74	96	112	92	127	113	106	81	135	130	120	97	82	156	93	60	66	61	71	75	87	107	98	17	85	206	160	0	90	71	93
AT2G40580	0	0	0	0	0	0	0	0	0	0	0	0	0	0	0	0	0	0	0	0	0	0	0	0	0	0	3	0	0	0	0	0	0	0	0	0	0	0	0	0	0	0	1	0	0	0	0	0	0	0	0	0	0	0	0	1	0	0	0	0	0	0	0	0	0	0	0	0	0	0	0	0	0	0	0	0	0
AT2G40600	168	220	232	535	496	387	224	326	230	79	150	409	0	33	250	450	277	227	475	726	541	248	545	276	304	665	313	113	25	300	245	259	248	221	569	453	710	167	181	314	175	298	461	434	359	250	255	274	236	598	667	475	503	174	333	362	211	255	244	448	279	145	172	222	215	680	540	553	614	72	177	381	303	29	269	301	278
AT2G40610	440	676	656	577	460	464	550	532	675	332	170	708	0	212	750	1253	930	226	511	629	525	999	1166	928	442	953	888	761	469	1558	673	864	1315	229	547	417	650	1177	560	965	902	810	705	818	844	959	653	1100	679	643	678	572	616	1608	689	813	845	1079	555	676	705	965	501	689	456	820	767	561	867	264	453	369	476	163	1050	912	1193
AT2G40620	39	18	15	19	18	10	25	14	20	1	10	10	0	3	8	28	22	0	8	10	28	14	10	27	16	27	23	16	0	40	18	19	32	5	9	12	31	32	18	17	15	20	24	21	7	31	17	25	19	5	10	17	23	34	33	18	13	22	10	12	14	16	22	40	39	24	32	14	15	4	18	12	14	7	36	35	32
AT2G40640	27	26	26	16	21	21	19	16	32	3	22	22	1	0	34	20	30	0	55	13	13	31	30	36	54	54	34	12	0	29	30	19	38	14	26	15	27	20	22	30	20	18	31	26	19	22	26	23	32	25	42	44	21	27	28	19	28	32	13	24	13	17	28	8	26	8	10	25	54	4	13	12	19	64	36	46	31
AT2G40630	19	30	23	15	15	27	15	20	19	3	5	22	0	5	32	12	26	0	20	32	25	12	24	16	26	27	26	10	0	18	20	13	22	3	20	18	28	9	8	41	22	7	21	20	15	10	26	32	20	25	18	14	18	13	36	25	20	16	18	30	12	14	7	9	7	16	19	48	21	1	16	30	21	0	21	9	28
AT2G40650	114	105	94	160	196	131	105	120	95	34	72	149	1	11	134	144	112	0	318	312	156	120	150	138	194	215	159	58	0	123	101	74	142	82	191	139	181	84	110	84	93	68	163	147	108	90	126	148	86	246	198	200	167	81	124	123	84	86	72	185	116	65	103	66	112	168	141	226	232	32	75	133	124	64	135	157	120
AT2G40660	99	182	144	116	111	113	149	138	160	35	94	117	0	38	142	190	190	3	153	131	104	193	190	171	114	218	167	112	101	246	124	104	182	52	98	68	122	171	104	123	96	135	140	137	93	165	177	198	144	126	132	103	101	233	160	111	200	234	143	134	137	154	133	97	89	102	100	128	124	45	169	177	169	0	179	195	170
AT2G40670	49	100	57	27	34	30	71	47	58	18	21	38	0	14	67	110	109	0	41	21	21	108	70	76	49	55	50	60	74	146	66	49	85	0	17	9	7	97	44	62	50	70	51	60	33	85	77	118	68	33	20	12	20	170	74	51	124	169	52	37	40	86	44	17	14	9	35	28	21	20	81	50	49	0	97	105	73
AT2G40690	22	13	22	25	26	11	16	35	24	1	13	15	0	2	23	29	29	0	22	23	16	26	18	39	30	37	8	6	0	36	16	20	33	2	12	27	32	25	16	17	24	21	25	36	18	11	2	30	14	22	18	13	24	13	12	20	16	31	10	15	20	12	10	13	35	7	21	11	22	4	32	34	16	0	22	28	21
AT2G40700	8	11	16	37	37	17	21	41	21	1	15	25	0	1	15	11	25	5	50	49	38	18	20	11	25	38	9	2	5	34	18	11	25	7	24	37	41	10	8	11	18	18	28	37	25	8	7	19	22	19	20	25	32	15	30	23	18	17	13	53	15	8	8	14	12	16	24	22	39	2	10	51	16	0	32	28	4
AT2G40710	35	40	52	39	57	29	55	57	37	16	34	40	0	16	37	75	49	0	21	63	45	47	65	36	48	70	46	49	0	119	53	36	48	29	45	31	90	55	33	42	58	49	44	78	23	49	62	45	59	75	42	62	59	85	63	35	33	45	19	59	39	52	54	46	97	66	31	91	54	36	59	69	58	0	42	87	81
AT2G40711	35	40	52	39	63	33	57	58	37	16	34	40	0	16	37	75	50	0	22	67	45	49	66	36	48	72	46	49	0	119	53	37	49	29	49	34	93	61	40	44	60	51	44	81	24	49	67	47	59	75	40	62	62	89	66	35	33	45	19	60	39	54	55	46	97	68	33	91	54	36	59	74	58	0	44	87	85
AT2G40715	48	48	66	58	75	41	70	72	47	21	43	60	0	18	65	84	63	0	49	80	50	67	75	66	67	84	62	60	0	142	78	52	70	29	72	39	116	69	55	44	72	60	62	98	30	73	96	78	82	87	60	67	77	100	91	38	47	65	32	64	65	62	85	50	115	73	36	98	80	36	80	99	76	0	63	97	106
AT2G40730	28	83	54	52	106	47	53	80	67	9	54	112	0	1	58	92	45	20	50	136	42	53	117	66	34	146	53	50	0	90	58	67	63	26	54	71	82	56	24	56	56	35	35	90	49	42	58	80	43	73	84	102	62	47	80	73	43	50	37	78	56	40	58	72	70	76	54	116	63	41	39	81	54	0	49	73	77
AT2G40720	1	0	4	2	2	0	2	2	0	0	2	0	0	0	0	0	1	0	0	2	0	7	5	3	2	5	1	0	0	0	5	3	4	2	4	0	1	1	3	1	0	0	1	4	0	1	0	3	6	3	3	0	1	5	1	7	0	4	1	10	2	2	1	0	3	5	1	3	5	2	4	5	9	0	0	2	1
AT2G40740	3	2	1	32	17	13	0	1	1	1	0	3	0	0	3	3	0	0	14	56	20	0	8	0	4	13	6	0	0	2	6	4	1	21	56	19	50	0	2	0	4	4	3	3	11	2	0	3	0	87	38	16	46	0	0	3	1	8	4	4	7	0	0	0	0	84	20	17	40	6	0	1	0	0	0	7	4
AT2G40750	37	44	24	160	223	51	4	84	23	13	61	154	0	11	86	55	28	13	220	260	111	10	94	9	182	410	167	17	10	34	40	27	76	55	184	194	118	7	8	43	1	166	332	196	186	38	28	34	39	174	203	185	100	0	26	148	4	91	121	233	106	14	8	19	16	127	196	255	166	15	37	95	19	0	41	69	73
AT2G40745	0	0	0	0	0	0	0	0	0	0	0	0	0	0	0	0	0	0	0	0	0	0	0	0	0	0	0	0	0	0	0	0	0	0	0	0	0	0	0	0	0	0	0	0	0	0	0	0	0	0	0	0	0	0	0	0	0	0	0	0	0	0	0	0	0	0	0	0	0	0	0	0	0	0	0	0	0
AT2G40760	336	448	422	590	601	624	533	555	540	82	447	601	0	26	436	664	485	84	723	1060	717	452	767	534	592	913	587	220	62	495	319	350	394	286	864	556	934	236	363	384	262	352	487	484	321	292	369	472	426	735	879	653	714	257	565	537	612	369	365	843	430	242	474	269	497	531	743	545	773	121	365	675	548	122	366	445	364
AT2G40770	32	28	30	17	29	32	44	33	38	0	28	63	0	0	17	53	38	17	44	47	20	18	31	40	42	55	33	22	38	41	31	28	54	11	41	27	61	43	32	27	61	26	28	44	22	17	34	33	56	48	46	51	42	35	37	31	24	35	14	31	28	35	58	22	48	23	47	30	42	7	40	45	37	0	40	54	38
AT2G40765	308	418	383	550	583	604	492	502	496	62	431	574	0	17	414	599	444	84	707	1017	704	424	726	499	568	826	544	197	62	441	294	316	355	281	845	545	910	215	323	343	240	336	440	451	296	253	314	417	384	695	852	626	700	233	534	499	562	336	337	793	406	219	429	242	466	504	714	495	734	107	328	632	522	85	312	402	334
AT2G40790	0	0	0	1	1	0	0	0	0	0	0	0	0	0	0	0	0	0	1	1	0	0	0	0	4	1	0	0	0	0	3	0	1	0	0	0	1	3	0	0	6	0	0	0	0	1	0	2	0	3	5	3	0	0	0	0	0	0	3	2	0	3	7	4	0	0	0	0	3	0	0	0	0	0	0	4	1
AT2G40800	29	21	40	38	31	27	32	38	47	7	28	36	0	9	33	18	15	0	28	32	39	17	13	29	28	58	27	11	0	29	22	16	30	29	28	36	39	19	20	26	19	34	29	19	34	21	20	25	28	35	32	29	34	20	40	34	23	16	21	32	46	19	27	34	50	43	23	29	36	22	22	40	42	110	31	37	31
AT2G40780	28	19	19	17	24	10	22	23	11	1	15	2	0	2	18	6	7	0	2	13	17	17	21	22	16	27	18	11	0	24	8	5	12	12	34	24	23	5	20	9	7	9	9	17	8	9	6	13	16	14	16	13	23	4	1	12	24	10	13	20	14	3	16	2	12	7	18	12	33	6	7	12	19	0	7	12	9
AT2G40815	18	12	33	11	3	11	24	9	33	17	12	6	0	10	12	21	26	0	8	13	7	33	19	21	27	23	34	13	69	20	43	9	30	17	14	1	10	22	23	22	12	24	30	4	18	21	27	6	18	14	22	14	13	23	17	4	21	30	14	10	20	15	34	17	18	25	23	7	27	28	17	11	23	0	24	26	22
AT2G40810	33	45	26	55	48	48	32	25	27	13	15	56	76	12	49	51	15	24	42	89	76	47	65	38	27	44	50	11	3	54	35	23	31	40	86	63	47	30	39	36	22	31	37	31	16	37	44	56	37	42	56	59	47	44	39	48	28	37	29	38	22	34	11	27	27	64	82	57	57	25	35	40	62	0	40	59	43
AT2G40820	53	52	66	22	41	28	45	33	47	28	19	39	0	26	58	81	55	8	27	42	19	76	44	40	45	39	46	27	70	96	69	45	62	20	31	17	33	42	35	41	22	47	59	44	35	39	58	47	39	14	27	27	39	65	33	19	50	49	32	58	59	35	72	38	46	44	46	51	83	34	62	33	57	1	65	50	59
AT2G40830	77	138	106	185	171	146	137	152	147	40	99	176	0	30	149	230	199	13	154	328	295	120	264	183	158	217	171	133	18	127	123	130	180	113	182	172	270	123	114	127	126	186	218	175	161	121	136	155	167	315	242	195	195	121	191	149	94	185	183	222	142	127	136	178	159	314	228	222	244	46	110	189	115	73	148	168	175
AT2G40840	151	185	219	58	49	60	218	132	242	61	90	126	59	47	165	250	235	65	27	92	53	193	203	287	94	139	152	186	409	259	207	222	293	36	64	48	88	265	194	164	289	149	166	149	146	217	141	210	243	195	112	85	79	253	271	213	174	278	160	172	215	224	270	173	228	154	119	93	112	159	254	255	233	180	248	214	289
AT2G40860	60	41	48	35	60	44	66	43	39	10	26	40	0	18	63	81	44	22	60	78	67	39	76	40	35	72	38	18	170	52	46	42	42	27	50	46	63	44	20	30	35	46	24	55	30	45	26	53	23	93	51	46	90	32	38	39	36	42	39	45	32	39	19	28	31	65	39	60	76	9	39	83	13	137	48	55	31
AT2G40850	2	0	0	0	0	0	0	0	0	0	0	2	0	0	0	0	0	0	0	0	0	0	2	0	0	0	0	0	0	0	0	0	0	0	0	0	2	0	0	0	0	1	0	0	0	0	0	0	0	0	0	0	0	0	0	0	1	0	0	0	0	0	0	0	0	0	0	0	0	0	0	0	0	0	0	0	0
AT2G40890	182	194	166	269	263	212	239	164	198	68	82	291	0	64	184	330	208	53	333	399	300	218	313	192	171	272	197	223	287	311	161	167	282	167	344	182	458	235	191	176	235	147	217	181	135	193	182	217	172	184	413	237	287	224	211	184	193	212	147	275	165	158	173	198	243	309	214	295	323	151	165	197	171	280	232	244	278
AT2G40880	710	555	634	653	687	677	936	814	717	199	711	806	0	52	732	908	749	102	663	870	656	800	984	625	1352	1133	1045	231	303	781	684	518	825	182	708	540	959	753	700	601	762	482	697	747	507	569	767	1121	701	740	833	676	736	943	1140	672	1232	676	534	924	838	665	689	206	700	268	789	660	812	26	530	698	608	193	674	807	809
AT2G40900	3	6	3	8	9	8	5	6	10	6	1	16	0	3	10	27	10	0	8	16	6	13	13	9	8	13	13	18	51	30	5	15	13	3	14	7	9	11	9	15	12	10	6	8	9	5	4	20	20	10	7	12	9	12	2	13	20	11	8	11	9	9	7	5	3	5	23	12	15	12	9	12	8	0	3	8	21
AT2G40910	0	0	0	0	0	0	0	0	1	0	0	0	0	0	0	0	0	0	0	2	0	0	1	0	0	0	0	0	1	0	0	0	0	0	0	0	0	0	0	0	0	0	0	0	1	0	0	0	0	0	0	0	0	0	0	0	0	0	0	0	0	1	1	0	2	0	0	0	0	0	0	0	0	2	2	0	1
AT2G40920	23	23	37	20	7	13	41	22	20	8	23	15	0	23	41	39	30	7	24	23	15	41	10	33	19	47	48	11	11	43	25	34	28	9	18	16	11	33	28	11	19	17	21	8	13	28	34	27	27	9	36	14	24	24	50	15	22	45	25	20	13	43	37	43	30	19	17	8	28	17	47	23	43	16	47	39	40
AT2G40925	41	38	52	29	14	21	51	34	43	11	33	25	0	24	69	50	44	7	62	39	27	49	29	47	29	61	69	39	11	69	44	38	43	15	33	22	15	40	32	22	23	25	34	14	25	36	63	41	42	22	51	14	28	40	67	24	30	57	35	32	24	48	51	52	46	31	30	14	43	17	55	42	59	16	66	51	59
AT2G40930	89	96	64	63	88	87	79	75	108	12	52	83	0	34	105	137	79	55	131	114	97	68	81	75	69	146	111	62	63	94	72	61	101	51	82	79	116	79	73	72	75	37	80	65	53	42	122	121	86	95	116	60	98	73	125	72	50	69	53	90	57	70	76	109	96	133	117	179	150	36	82	100	85	0	128	127	117
AT2G40940	92	67	85	148	149	114	104	124	121	32	71	165	0	15	97	115	69	58	180	195	173	83	111	68	74	135	98	64	112	114	127	83	104	92	173	132	176	64	63	71	68	73	137	163	95	65	79	91	60	185	198	150	162	114	129	159	57	101	82	138	110	50	54	59	63	118	107	124	180	21	69	90	74	67	101	160	96
AT2G40935	23	15	23	11	12	12	14	29	13	2	17	35	0	1	20	19	22	0	4	32	20	18	24	19	18	23	15	21	26	27	15	17	26	4	27	11	15	21	19	9	17	6	24	16	14	27	11	19	16	23	13	17	23	14	24	34	28	22	10	32	17	14	20	24	17	13	17	18	28	22	8	20	28	0	16	19	43
AT2G40950	59	44	37	142	110	102	50	63	48	20	50	66	0	13	39	65	40	29	236	211	155	46	84	60	67	84	62	40	45	37	51	57	52	98	143	128	144	52	20	38	21	39	54	84	45	24	42	52	38	228	142	84	129	25	95	47	34	53	35	98	44	23	54	41	72	167	88	90	158	19	41	91	46	29	20	49	56
AT2G40955	28	29	60	27	31	37	65	26	73	4	23	32	0	4	40	46	68	15	29	24	38	61	59	109	33	42	48	11	0	61	36	21	78	15	35	2	42	78	44	49	75	54	65	35	33	48	39	39	80	73	38	41	61	62	93	46	75	91	47	29	65	41	54	13	34	17	33	28	78	30	58	37	72	0	85	31	64
AT2G40970	51	48	52	36	45	48	87	84	48	37	70	93	0	5	61	98	54	25	30	54	24	54	76	48	78	56	68	52	21	102	58	63	94	14	30	41	48	55	69	48	79	32	54	99	29	59	68	82	69	30	46	77	51	79	106	93	41	44	52	76	69	64	63	97	98	37	58	59	40	9	46	64	57	146	77	111	83
AT2G40960	25	29	60	29	20	36	66	18	66	4	20	31	0	4	40	46	68	15	28	20	37	61	59	104	31	30	44	11	0	61	33	21	77	15	33	2	42	78	43	50	75	54	63	27	34	48	39	37	80	71	36	33	61	60	86	45	73	91	47	25	65	41	54	11	33	17	33	20	76	28	58	32	63	0	85	21	64
AT2G40980	35	37	36	28	28	20	27	37	40	38	26	48	152	27	41	64	33	1	32	67	57	45	49	37	32	38	56	46	10	63	33	19	41	18	27	26	36	45	19	44	27	21	42	49	38	30	66	21	42	53	32	24	28	37	41	41	17	41	27	41	35	29	43	33	39	46	29	41	41	23	40	32	37	11	46	34	39
AT2G40990	0	0	0	0	0	0	0	0	0	0	0	0	0	0	0	0	1	0	0	0	0	0	0	0	0	0	2	0	0	0	0	0	0	0	0	0	0	0	0	0	0	0	0	0	0	0	0	0	0	0	0	0	0	0	0	0	1	0	0	0	0	0	0	0	0	0	0	0	1	0	0	0	0	0	0	0	0
AT2G40995	1	2	2	7	2	1	6	5	3	1	0	1	0	0	0	0	1	0	3	4	4	1	0	7	3	7	0	0	0	0	4	0	1	0	1	2	2	0	8	0	2	2	4	4	9	0	3	0	6	2	5	3	8	0	16	1	5	0	0	1	2	1	7	4	1	1	1	5	0	0	4	2	5	0	0	7	0
AT2G41997	29	24	10	24	20	23	32	30	24	9	19	24	0	0	30	25	26	0	25	28	19	20	15	22	33	52	34	9	0	26	11	24	17	4	39	28	44	21	20	22	25	9	26	20	22	8	19	28	25	14	40	35	24	29	44	22	16	8	15	26	13	17	29	15	36	21	31	39	21	1	20	41	22	0	12	41	17
AT2G41010	26	50	31	74	105	65	39	44	43	25	35	66	0	25	47	60	56	0	51	179	74	18	91	30	53	80	58	38	0	39	22	35	22	51	116	84	121	23	29	18	31	32	59	56	47	25	36	39	25	105	80	114	86	32	56	64	27	35	21	39	44	19	37	75	45	71	78	104	91	28	31	61	24	55	51	35	50
AT2G41000	33	25	11	25	20	23	33	30	24	9	19	24	0	0	30	25	26	0	25	28	19	20	18	22	33	52	41	9	0	28	11	24	17	4	40	28	45	21	20	22	25	9	33	20	22	11	19	28	25	14	40	35	24	29	46	22	17	9	15	30	13	17	30	20	36	25	35	39	21	1	20	45	22	0	13	42	17
AT2G41020	90	78	80	62	79	64	112	63	125	26	71	142	0	28	102	100	127	0	59	100	67	108	120	138	78	109	124	86	99	173	85	57	109	50	69	76	95	104	88	50	103	46	93	111	66	90	89	98	89	136	98	72	80	100	114	77	91	108	57	122	82	83	92	68	125	97	84	97	100	35	82	94	87	49	73	117	109
AT2G41050	0	1	0	0	3	0	1	5	1	0	0	3	0	0	0	2	1	0	0	0	0	10	2	4	2	4	6	2	0	1	5	4	9	0	2	2	0	8	2	2	0	0	1	4	0	0	2	3	3	0	0	4	3	1	0	0	2	6	3	4	6	1	1	6	12	0	0	8	0	0	2	2	2	0	0	8	3
AT2G41040	61	48	64	31	49	44	85	34	91	13	45	82	0	21	76	57	70	0	28	63	45	71	63	102	53	71	77	72	99	127	61	36	75	38	55	39	64	58	55	26	69	34	59	70	42	44	61	37	52	98	75	36	55	37	60	47	46	74	38	70	67	61	46	39	95	85	62	60	70	33	51	63	55	49	50	60	77
AT2G41060	53	46	51	42	87	61	57	56	47	16	23	55	0	9	39	66	62	28	66	87	57	68	56	45	42	89	65	34	0	65	36	38	81	19	70	58	75	35	34	45	46	31	39	68	41	27	28	62	45	85	80	65	34	42	91	53	36	33	28	52	72	33	40	71	71	49	57	97	87	22	22	76	49	0	57	73	64
AT2G41070	26	36	30	38	35	37	30	27	19	10	14	38	0	2	39	53	47	0	31	29	35	45	47	36	15	50	52	23	0	56	36	24	64	14	33	26	34	29	30	47	36	38	33	52	33	20	30	47	40	38	59	59	36	33	57	34	27	38	14	49	47	31	16	37	56	26	33	41	54	9	30	69	42	0	54	43	40
AT2G41080	2183	2467	2347	6962	7822	6246	1445	4149	1458	926	2612	4096	0	664	3427	3814	2345	1298	5559	12082	7393	1756	5977	1538	4251	8749	3626	1765	593	2930	1930	1909	2738	3427	7830	6810	8908	1038	1028	2505	793	4376	5872	4613	4296	2097	2477	3152	1932	9826	9000	7775	7927	805	1836	4078	926	3315	2455	6658	2391	1717	1335	944	1189	5978	7705	6749	9031	947	1124	3802	1292	575	1603	2342	1777
AT2G41082	2195	2463	2353	6975	7830	6245	1444	4153	1462	925	2614	4096	0	666	3428	3808	2344	1298	5571	12113	7402	1751	5991	1537	4247	8761	3621	1759	593	2931	1926	1909	2736	3418	7839	6814	8904	1038	1028	2500	790	4377	5887	4602	4300	2096	2475	3147	1927	9833	9008	7778	7923	803	1829	4078	924	3318	2456	6652	2385	1708	1341	949	1183	5978	7703	6756	9064	942	1123	3797	1279	575	1597	2341	1774
AT2G41105	0	0	0	2	2	0	0	0	0	0	4	0	0	0	0	0	0	0	0	1	0	0	0	0	0	1	0	0	0	0	2	0	1	0	0	0	0	0	0	0	0	2	0	1	2	0	0	1	0	4	2	0	0	0	4	4	0	3	0	2	0	0	3	0	0	1	0	3	0	0	0	2	1	0	0	8	2
AT2G41090	2787	3191	2824	10834	11431	9355	2049	5433	2158	1308	3787	6292	1	746	4276	5113	2888	2272	8170	17071	11276	2580	7740	2159	6189	12220	5327	2051	898	3266	2513	2321	3256	5445	12328	10430	14359	1445	1434	3324	1257	5305	7796	6425	5901	2355	3075	3922	2335	12569	13596	11231	11767	1302	2436	5556	1355	4088	3132	8178	3386	1874	1804	1738	1867	9115	10822	10058	13386	1288	1655	4583	1894	982	2275	3482	2687
AT2G41100	813	933	593	4398	4091	3521	742	1513	878	479	1360	2497	1	96	1042	1559	701	1086	3225	5752	4466	995	2081	770	2156	3931	1923	430	333	562	709	528	701	2440	5285	4142	6170	497	528	945	534	1141	2201	2074	1828	367	756	988	540	3709	5221	3881	4377	583	704	1656	523	966	797	1891	1160	238	584	937	855	3664	3609	3790	4949	418	661	1049	755	443	787	1280	1045
AT2G41120	40	67	36	29	45	21	76	47	73	18	32	38	0	7	45	70	50	1	35	49	37	62	56	66	54	52	75	36	43	75	53	31	33	31	42	34	31	41	68	37	78	51	58	50	31	44	44	72	40	83	71	32	33	47	44	34	49	33	17	46	61	51	49	28	74	27	32	23	42	21	37	44	41	0	53	32	42
AT2G41110	181	192	110	451	450	343	119	208	170	80	159	256	0	16	158	228	143	112	568	702	525	151	286	125	195	370	184	114	27	161	88	91	141	357	738	484	647	75	108	87	50	171	247	224	190	86	138	176	117	860	568	413	476	73	88	154	83	166	110	310	146	54	104	126	162	455	431	457	560	58	101	207	125	36	81	120	109
AT2G41130	4	2	11	5	7	4	4	5	2	1	7	6	0	0	10	13	8	0	8	2	5	3	7	4	4	6	7	5	0	5	7	7	15	0	1	4	4	10	7	5	9	8	6	4	9	5	16	0	5	0	4	1	2	10	8	7	6	4	12	24	7	2	6	4	9	0	0	9	3	1	4	7	3	0	4	5	4
AT2G41140	146	115	100	153	200	148	202	207	201	33	143	273	0	14	170	212	163	95	189	287	160	213	305	144	138	358	240	108	51	288	200	166	181	146	213	224	316	127	156	238	144	125	212	273	185	137	175	254	187	371	251	342	304	108	245	212	128	140	139	347	211	122	150	199	247	276	219	300	271	86	117	320	196	132	147	231	152
AT2G41160	27	33	21	44	55	25	26	49	32	5	15	53	0	5	37	40	27	18	65	69	51	24	58	43	28	64	34	12	76	49	28	25	40	33	62	60	79	34	29	30	32	30	35	49	31	27	32	35	26	63	53	54	47	24	31	27	26	43	13	66	37	20	29	46	26	29	46	49	61	10	19	65	20	1	37	45	26
AT2G41150	4	5	1	2	6	5	4	6	8	0	3	25	0	0	1	0	3	22	0	14	3	5	5	8	0	17	17	0	0	4	2	0	0	0	9	9	12	3	8	7	0	0	2	2	8	1	5	2	0	8	5	1	5	3	0	3	3	1	2	12	11	8	4	3	1	2	0	1	4	0	1	10	3	0	8	4	0
AT2G41170	1	40	15	3	10	5	11	24	18	24	5	26	0	36	12	34	25	0	0	19	18	21	68	18	14	32	12	17	0	67	4	19	36	7	14	16	10	82	19	11	19	56	5	45	17	33	13	36	12	13	8	13	7	81	6	29	26	44	11	25	5	45	19	40	6	10	16	1	26	6	17	17	18	24	21	34	31
AT2G41190	21	30	13	15	12	12	13	20	14	9	6	33	31	0	20	45	19	11	19	37	27	16	28	19	10	27	12	51	41	55	8	11	17	25	21	36	25	40	11	13	35	26	12	31	9	29	23	36	19	116	46	27	31	72	34	24	17	65	16	37	3	44	9	6	21	66	3	21	18	10	32	24	52	0	12	35	23
AT2G41180	374	485	152	222	312	252	785	748	549	83	775	975	0	51	379	695	282	41	170	547	233	452	621	409	668	1230	840	207	18	201	242	512	153	204	288	377	380	122	349	437	136	285	606	551	252	134	315	532	525	500	518	562	469	83	447	568	349	225	344	947	670	119	260	316	382	351	334	394	333	105	204	1016	288	68	140	246	170
AT2G41200	48	41	61	72	60	59	73	46	79	17	61	111	0	11	83	88	68	26	83	139	111	77	99	76	88	75	73	87	30	110	95	71	95	67	76	83	97	92	83	74	78	71	64	77	57	82	79	101	41	79	79	53	78	63	77	75	114	88	67	91	44	74	75	41	59	85	92	119	90	10	42	69	87	30	65	118	96
AT2G41210	17	6	5	8	25	17	7	24	12	1	1	24	0	0	10	24	13	0	15	36	19	12	24	15	10	23	10	0	0	15	16	6	16	6	9	18	12	14	9	20	13	7	4	5	16	10	6	27	2	13	19	9	5	16	16	21	13	14	9	10	8	11	4	7	14	2	5	16	10	0	16	16	6	0	11	12	8
AT2G41220	24	26	22	95	130	79	37	85	44	14	23	85	0	23	25	41	33	50	88	179	111	36	117	29	30	129	54	17	53	26	26	46	27	69	125	155	172	27	30	38	31	47	67	81	29	33	23	65	25	142	100	79	84	19	39	53	29	20	31	99	28	40	17	43	30	95	102	112	109	21	22	89	41	15	32	65	23
AT2G41225	0	0	0	0	0	0	0	0	0	0	0	0	0	0	0	0	0	0	0	0	0	0	0	0	0	0	0	0	0	0	0	0	0	0	0	0	0	0	0	0	0	0	0	0	0	0	0	0	0	0	0	0	0	0	1	0	0	0	0	0	0	0	0	0	0	0	0	0	0	0	0	0	0	0	0	0	0
AT2G41230	0	0	1	0	0	0	0	5	1	0	0	2	0	0	1	0	1	0	0	1	2	2	2	5	0	16	0	0	0	1	0	1	1	1	0	1	6	0	0	1	0	0	1	11	1	4	0	0	3	0	0	4	0	0	2	1	1	0	1	4	4	0	0	1	1	0	6	0	3	0	0	2	2	0	1	1	1
AT2G41231	0	0	2	1	0	0	0	0	0	0	0	1	0	0	0	0	0	0	0	0	0	0	0	0	0	0	0	0	0	0	0	0	0	0	0	0	0	0	0	0	0	0	0	0	0	0	0	0	0	0	0	0	0	0	0	0	0	0	0	0	2	0	0	0	0	0	0	0	0	0	0	0	0	0	0	1	1
AT2G41240	3	5	8	12	14	14	26	2	16	5	15	18	0	0	10	12	20	2	12	19	8	8	7	24	10	12	47	0	0	0	7	6	12	12	18	8	14	8	24	33	6	3	14	15	5	10	27	28	20	11	25	26	29	13	37	24	60	20	3	9	58	10	4	7	13	11	16	15	6	11	7	3	4	0	9	26	11
AT2G41250	357	216	288	1049	897	1048	254	293	299	65	209	390	0	67	323	318	350	450	1297	1492	1328	407	586	356	354	570	440	146	150	269	284	179	297	752	1466	1029	2305	242	375	247	314	173	341	420	275	152	441	461	306	1192	1383	726	1182	182	367	208	377	181	175	543	330	227	330	176	302	913	696	616	924	68	247	246	264	49	214	326	261
AT2G41260	8	23	0	4	97	0	2	6	0	0	0	7	0	0	3	1	0	0	8	13	9	1	0	0	6	0	0	0	0	0	7	0	0	0	4	33	16	1	8	0	1	0	7	26	1	0	0	3	0	3	0	43	2	0	0	0	4	0	0	0	0	11	0	27	6	2	1	232	10	0	0	4	8	0	1	6	2
AT2G41290	44	22	50	19	6	16	41	19	54	40	26	27	0	22	95	54	97	0	15	34	26	97	70	74	65	55	96	107	0	136	58	38	80	15	26	17	26	65	75	58	59	35	32	27	34	83	49	84	49	25	31	47	17	58	61	37	67	69	47	42	42	78	59	48	51	26	47	20	35	41	68	71	42	32	46	53	74
AT2G41280	3	4	1	3	5	2	14	16	0	1	0	10	0	0	4	9	10	6	1	8	9	12	2	11	7	7	11	4	0	7	8	7	7	0	2	2	2	1	8	0	5	4	1	4	2	6	2	11	6	2	2	1	3	3	9	3	1	9	4	1	0	1	0	1	7	5	5	10	6	4	6	4	7	0	6	0	6
AT2G41300	12	4	21	6	4	1	15	3	16	8	3	4	0	0	2	13	9	0	16	8	11	15	11	9	9	4	16	24	0	33	6	20	12	2	16	10	3	16	3	19	11	11	3	17	11	21	2	20	10	16	13	3	20	6	9	10	20	10	11	8	15	9	12	19	26	7	13	2	17	7	19	8	14	0	8	6	13
AT2G41310	276	245	233	189	149	191	318	129	245	116	287	167	0	199	264	275	307	141	250	245	246	289	216	397	483	233	325	347	83	574	210	212	269	173	177	80	202	290	223	162	216	163	222	164	125	256	262	315	253	304	273	136	186	230	352	213	273	244	192	201	237	192	296	134	307	169	183	133	188	137	241	181	277	109	234	217	245
AT2G41330	2	10	24	9	11	10	18	20	21	1	7	15	0	0	5	29	29	15	15	7	5	17	29	37	32	21	20	13	18	33	11	15	44	1	7	10	7	26	11	19	27	10	13	7	15	21	11	21	18	13	7	7	6	28	26	18	17	19	14	19	23	29	30	28	34	9	8	21	9	16	21	11	25	39	18	32	17
AT2G41342	4	9	7	12	21	16	6	15	5	2	6	15	0	3	14	1	3	6	10	17	25	7	5	4	24	11	12	0	0	11	2	2	5	11	9	9	16	1	2	3	6	4	10	28	13	7	6	24	6	30	22	9	11	10	1	6	9	12	8	11	8	3	0	1	10	2	7	37	6	3	1	4	1	0	5	12	6
AT2G41340	27	30	23	24	14	11	30	9	38	4	12	14	0	5	37	40	28	0	26	25	17	18	39	23	41	29	28	11	0	48	15	15	30	9	29	13	22	26	24	6	12	15	15	25	10	22	16	39	28	19	16	18	21	33	20	19	29	13	19	26	22	24	37	14	15	20	8	19	16	5	17	49	23	0	18	18	23
AT2G41355	2	6	6	8	12	8	5	12	1	2	2	9	0	3	7	1	2	0	0	11	11	4	3	1	18	8	3	0	0	11	2	1	2	3	8	5	8	1	1	1	5	3	8	10	6	3	4	13	6	15	12	3	5	8	0	4	5	6	6	7	3	2	0	1	5	2	6	30	2	0	0	3	1	0	5	7	1
AT2G41350	38	37	26	35	20	17	33	10	42	4	14	13	0	10	48	35	46	0	35	37	19	20	39	27	44	38	35	13	28	52	21	21	29	10	33	14	29	32	30	12	13	16	18	32	8	22	24	49	33	32	22	17	24	40	28	20	37	12	25	28	24	38	45	18	24	24	14	19	18	8	18	51	28	0	35	31	31
AT2G41360	0	0	0	0	0	0	0	0	0	0	0	0	0	0	0	0	0	0	0	0	0	0	0	0	0	0	0	0	0	0	0	0	0	0	0	0	0	0	0	0	0	0	0	0	0	0	0	0	0	0	0	0	0	0	0	0	0	0	0	0	0	0	0	0	0	0	0	0	0	0	0	0	0	0	0	0	0
AT2G41370	10	4	7	10	4	2	8	10	8	1	7	6	0	0	13	1	2	0	2	5	1	4	9	4	2	4	6	4	0	7	7	10	13	1	0	7	11	6	11	11	3	8	4	9	10	12	9	10	6	9	2	3	1	12	10	3	6	10	1	12	5	4	4	12	14	1	3	7	18	5	6	11	4	21	2	3	4
AT2G41375	0	0	0	0	0	0	0	0	0	0	0	0	0	0	0	0	1	0	0	0	0	0	0	0	0	0	0	0	0	0	0	0	3	0	0	0	0	0	0	0	0	0	0	0	0	1	0	0	0	0	0	0	0	0	0	0	0	0	0	0	0	0	0	0	0	0	0	0	0	0	0	0	0	0	0	0	0
AT2G41380	31	43	14	168	251	89	23	56	45	0	34	30	0	3	19	17	17	53	322	266	230	21	26	27	9	98	33	7	0	16	21	16	15	167	274	182	358	9	21	15	21	5	53	67	29	10	9	24	5	184	106	87	92	3	34	30	19	7	7	41	15	14	9	29	27	102	73	118	115	15	15	53	82	0	4	34	20
AT2G41390	0	0	0	0	0	0	0	0	0	0	0	0	0	0	0	0	0	0	0	0	0	0	0	0	0	0	0	0	0	0	0	0	0	0	2	0	0	0	0	0	0	0	0	0	0	0	0	0	0	0	0	0	0	0	0	0	0	0	0	0	0	0	0	0	0	0	0	0	0	0	0	0	0	0	0	0	0
AT2G41410	847	577	308	2417	2214	2135	793	740	887	215	1277	1213	0	175	780	452	654	644	2050	3504	3347	483	815	557	1092	1225	1117	407	259	495	592	227	300	2134	3846	2264	4820	260	622	305	371	517	1110	713	628	229	592	539	518	3877	3608	2121	3038	368	864	576	410	487	533	1414	790	210	572	699	1006	3590	2182	2099	2704	506	337	839	969	195	356	596	475
AT2G41400	1	0	0	0	3	4	2	3	0	0	0	4	0	0	0	0	0	0	0	5	3	0	2	0	5	2	0	0	0	0	0	0	0	0	8	1	7	0	0	0	1	1	0	6	3	0	1	1	0	0	4	3	2	0	6	0	0	0	0	1	0	1	3	0	3	0	0	0	1	0	0	0	0	0	0	0	0
AT2G41415	850	579	308	2417	2217	2135	794	740	887	215	1277	1213	0	175	780	452	654	652	2054	3506	3350	483	812	557	1092	1225	1117	409	259	494	593	228	300	2136	3847	2264	4819	261	622	305	371	517	1110	713	628	232	592	539	518	3872	3608	2121	3038	370	867	576	412	490	535	1414	790	210	578	699	1006	3590	2182	2104	2703	506	337	838	969	195	356	595	475
AT2G41420	624	664	490	1006	1151	910	569	567	619	192	474	1000	0	106	743	1170	778	174	934	2021	1589	516	1033	754	614	963	704	513	207	741	566	573	783	876	1448	1140	1694	509	555	506	559	472	632	774	477	526	587	671	673	1305	1550	1154	1046	641	652	617	382	678	509	799	522	490	424	844	669	1516	1150	1549	1511	300	508	722	491	141	525	830	708
AT2G41417	0	0	0	2	0	0	0	0	0	0	0	0	0	0	0	0	0	0	3	1	1	0	0	0	0	0	0	0	0	0	0	0	0	1	0	0	2	0	0	0	1	0	1	0	0	0	0	0	0	0	6	2	1	0	0	0	0	0	0	0	0	0	0	0	0	0	0	0	3	0	0	1	0	0	0	0	0
AT2G41430	2747	2309	2170	3379	2799	2885	3402	2242	2283	847	2961	4334	0	421	2647	3679	2749	925	3930	4013	3207	2828	2582	2111	4625	3301	3950	1450	1375	2432	2455	2008	3057	1438	3143	2392	3707	2365	2892	2183	2921	1717	3185	2617	2221	2410	3374	3586	2404	2585	3470	3107	3120	3192	3938	2566	3186	2458	1944	2591	2739	2388	2763	2641	3989	2822	3615	4505	4447	642	1845	2766	2202	1712	2993	4298	3880
AT2G41440	9	10	4	23	55	42	19	23	17	1	10	27	0	0	19	25	38	0	37	20	48	13	7	7	15	13	12	3	0	13	18	13	23	12	47	22	76	18	14	12	6	8	22	24	23	17	10	14	17	68	31	26	27	5	23	7	26	3	9	19	15	15	6	5	15	24	29	32	31	4	14	31	13	0	13	14	8
AT2G41445	0	1	4	0	2	3	4	0	2	1	5	3	0	0	0	0	0	0	7	6	1	0	0	0	4	7	4	5	0	2	0	2	4	0	2	1	0	1	2	5	6	2	0	2	0	2	1	0	0	10	3	2	1	1	1	5	2	1	1	4	0	1	0	4	2	1	1	0	15	0	0	4	1	0	2	4	0
AT2G41450	0	1	2	0	3	1	3	1	2	0	0	1	0	0	2	1	3	0	0	4	4	0	6	1	0	10	2	0	0	10	2	2	6	1	1	1	0	0	1	6	1	1	8	2	1	2	1	5	2	7	1	3	2	1	0	5	4	5	2	2	0	1	1	3	0	5	0	3	2	2	1	0	2	0	2	5	1
AT2G41451	3	0	1	8	2	7	0	2	0	0	5	0	0	0	5	8	1	18	8	1	2	0	0	3	5	3	3	0	0	3	0	0	1	0	5	1	1	2	6	4	3	0	1	1	3	2	0	1	2	5	1	0	2	0	0	2	8	0	1	2	0	0	3	3	0	1	10	0	6	7	5	2	1	0	3	1	12
AT2G41460	21	21	13	16	15	30	13	10	16	0	20	20	0	5	21	26	9	28	35	16	28	20	24	10	19	22	21	5	0	6	11	15	15	11	18	19	31	12	12	17	10	9	10	9	20	6	26	15	12	31	18	9	18	13	16	5	18	4	11	9	22	15	9	11	13	20	32	16	26	8	15	26	14	4	12	14	36
AT2G41470	5	7	6	5	1	1	9	9	8	0	2	6	0	0	1	1	8	0	0	0	1	2	5	3	2	4	5	0	0	1	6	10	2	0	2	1	1	0	0	8	2	0	0	9	0	2	2	3	11	5	3	11	4	1	2	2	0	2	4	4	6	1	5	3	1	0	4	0	3	2	6	6	0	0	0	6	2
AT2G41473	4	0	0	2	0	0	4	2	5	0	0	0	0	0	0	0	4	0	0	0	0	1	0	0	0	0	1	0	0	0	0	0	0	0	0	0	0	0	0	0	1	0	0	0	0	0	1	1	3	0	3	1	0	0	0	0	0	0	0	1	2	0	0	0	0	0	2	0	0	0	0	1	0	0	0	0	0
AT2G41475	348	371	341	338	299	210	407	390	472	109	370	363	0	45	355	404	479	24	370	397	154	446	460	390	401	503	373	254	132	477	398	371	402	79	315	295	328	189	293	321	327	191	304	318	200	259	427	444	487	227	382	521	272	204	437	371	390	219	238	525	323	267	474	326	526	190	410	371	361	151	460	462	393	79	306	329	282
AT2G41480	347	379	345	347	303	213	408	391	467	109	372	367	0	45	360	404	480	24	379	401	157	448	462	394	407	503	379	255	132	480	405	372	404	79	315	298	338	192	303	330	338	194	307	318	205	269	433	450	486	228	381	528	289	219	456	375	393	224	241	530	324	275	477	339	543	197	414	382	365	154	462	467	396	79	310	342	295
AT2G41500	37	18	10	44	26	28	18	30	30	2	18	29	0	1	21	30	16	0	30	49	29	34	37	22	23	53	33	10	128	34	27	32	18	17	45	43	36	25	14	25	21	15	39	37	24	20	35	39	23	40	52	33	29	22	49	22	31	22	9	48	30	16	27	17	15	39	22	69	40	14	21	40	16	0	27	59	26
AT2G41490	26	29	37	97	86	79	42	70	29	9	27	76	0	3	34	57	37	0	47	186	139	35	75	29	46	105	53	11	65	30	35	34	31	56	117	152	138	29	32	45	26	30	61	62	34	31	35	38	26	171	117	73	112	15	57	57	17	35	26	75	40	17	21	29	53	159	88	119	149	8	18	60	31	7	35	38	52
AT2G41505	6	2	0	16	6	3	5	8	7	0	11	6	0	0	10	1	2	0	31	13	14	6	4	5	11	13	16	0	0	1	5	0	4	0	11	8	18	8	10	3	9	0	4	5	9	2	5	2	5	7	10	8	8	0	11	4	8	1	4	11	0	0	3	4	10	11	11	8	19	0	0	0	0	7	5	9	2
AT2G41515	6	2	0	15	0	1	2	3	5	0	5	5	0	0	10	1	0	0	13	11	14	10	7	1	14	12	13	0	0	5	3	1	0	0	8	6	14	8	7	1	10	1	5	5	9	1	3	2	5	1	5	9	5	0	7	4	3	1	4	6	0	1	0	4	4	7	3	7	14	0	0	1	0	7	6	9	2
AT2G41510	30	1	2	13	4	5	15	7	6	2	5	5	0	0	2	9	7	16	20	16	12	7	3	1	6	12	4	7	7	10	9	10	17	0	18	17	9	4	9	7	6	2	12	17	9	8	16	15	5	8	18	4	17	7	16	2	12	16	2	3	10	6	10	10	18	10	17	15	10	5	2	8	5	0	13	9	0
AT2G41520	35	18	16	12	20	16	21	13	22	0	8	28	0	0	16	18	40	0	39	11	10	22	3	23	26	33	11	14	20	32	14	16	24	13	22	14	14	19	12	25	29	11	30	35	19	20	25	25	22	36	12	19	23	37	49	11	13	22	11	27	16	36	24	29	26	15	21	29	27	11	27	29	25	14	16	17	30
AT2G41530	439	445	393	428	529	428	503	390	421	135	278	464	0	142	390	698	543	108	425	814	603	431	707	544	352	594	552	341	94	589	375	416	464	414	558	451	742	369	398	337	417	309	538	501	350	355	364	437	495	812	661	543	505	387	661	466	352	484	339	573	365	384	360	450	475	652	564	657	626	264	443	505	417	232	472	500	434
AT2G41550	3	2	4	3	0	1	7	4	0	1	1	1	0	0	0	0	6	0	1	0	0	1	1	0	8	0	6	0	0	1	1	2	0	0	1	0	4	3	1	0	13	3	5	2	0	0	6	2	7	0	4	0	0	2	6	1	2	3	1	0	1	2	0	0	6	2	4	0	0	0	2	0	0	0	0	4	8
AT2G41540	19	23	48	5	2	2	7	11	22	15	5	8	0	13	24	30	24	0	8	1	1	25	8	25	10	15	17	16	80	70	19	43	40	2	1	6	2	30	5	10	22	21	6	11	5	24	6	21	17	8	6	7	6	27	26	16	17	35	16	14	4	50	16	6	16	8	11	5	2	0	28	10	19	0	33	14	44
AT2G41560	169	169	152	170	112	122	179	122	160	78	96	222	0	51	157	275	176	74	158	190	206	156	219	203	158	192	275	157	117	283	189	154	245	93	210	139	243	171	160	139	163	138	170	147	143	160	203	232	158	146	174	190	143	267	275	171	126	253	158	245	119	178	142	140	216	256	170	335	244	79	158	259	149	67	253	255	228
AT2G41600	21	40	32	31	37	48	37	33	47	4	23	21	0	4	46	59	56	0	52	65	36	33	51	39	60	62	50	14	0	47	35	18	44	11	33	38	48	27	33	29	25	28	20	36	26	32	30	36	27	25	39	32	52	28	57	28	51	31	27	45	42	15	51	20	47	58	42	29	36	3	50	45	47	0	35	34	48
AT2G41590	0	0	0	1	0	0	0	0	0	0	0	0	0	0	0	0	0	0	0	1	0	1	0	0	0	0	0	0	0	1	0	0	0	0	0	0	0	0	1	3	0	0	0	0	0	0	3	0	0	0	0	0	0	0	0	0	1	0	0	0	0	0	0	0	3	1	0	0	1	0	0	1	0	0	0	0	0
AT2G41610	4	0	0	0	0	0	0	0	4	0	0	0	0	0	0	0	2	0	0	0	0	5	0	3	0	0	4	0	0	3	0	1	0	0	2	2	0	0	0	5	1	1	0	0	3	0	0	0	1	0	0	0	7	0	0	0	0	0	0	2	4	2	4	0	2	0	0	0	3	0	2	0	0	0	0	0	1
AT2G41620	72	74	62	56	82	41	102	47	91	24	46	115	0	9	70	130	67	20	64	104	84	83	83	90	63	111	96	28	76	111	69	68	105	48	90	72	93	93	69	71	83	31	102	78	54	66	125	92	104	73	117	62	88	124	136	88	65	94	64	99	81	76	67	58	105	103	104	155	82	29	50	103	74	38	107	111	130
AT2G41630	58	48	37	52	35	37	34	57	57	11	57	62	0	12	46	69	78	1	52	57	49	50	62	64	40	68	59	14	37	53	46	36	61	28	43	46	66	51	41	26	33	36	42	60	30	45	65	58	50	60	46	58	38	48	65	50	43	20	32	48	47	25	40	60	59	32	49	52	57	16	33	63	58	35	48	51	60
AT2G41640	201	276	169	242	231	197	218	232	231	54	143	285	0	55	190	445	273	19	240	360	271	250	341	289	257	427	272	132	86	286	234	237	273	131	221	219	308	174	192	212	141	163	229	352	165	165	244	341	243	279	313	289	189	166	286	297	192	155	208	358	224	193	172	294	244	220	305	338	272	136	162	356	183	52	176	226	185
AT2G41650	133	119	110	125	92	134	156	154	169	39	120	118	0	35	118	141	181	12	111	161	155	165	160	188	180	272	182	87	51	186	130	82	157	47	108	78	155	95	107	103	89	117	154	160	116	96	164	135	159	193	200	191	103	86	124	139	151	92	110	230	148	107	123	89	148	89	183	143	152	82	111	216	119	52	102	100	103
AT2G41660	1	0	0	2	3	1	0	0	0	2	1	1	0	0	1	2	0	0	1	2	0	0	0	0	0	3	0	2	0	1	5	5	3	3	1	3	7	1	3	4	0	2	0	0	5	1	0	3	0	4	3	0	1	0	2	1	1	0	1	0	0	0	10	1	0	4	0	5	2	0	0	0	3	0	0	0	1
AT2G41680	187	250	249	147	142	135	310	346	388	78	131	314	0	45	266	413	346	22	170	188	128	418	395	418	176	497	319	233	157	431	199	243	345	69	154	167	175	236	218	332	240	266	312	347	194	240	214	337	290	234	200	285	211	193	231	239	247	315	240	341	306	195	302	373	298	254	216	259	218	152	372	506	386	197	317	301	261
AT2G41670	14	2	2	4	1	14	10	4	10	0	2	2	0	0	8	5	5	0	3	7	3	13	3	11	3	14	3	0	0	9	0	5	0	7	7	4	15	1	2	5	6	2	7	6	4	0	4	5	0	11	5	2	9	5	9	4	4	0	3	8	5	1	2	2	0	14	11	0	8	0	2	15	6	0	1	5	7
AT2G41700	64	69	42	89	134	57	84	97	84	6	60	137	0	17	73	64	39	26	56	198	84	38	108	64	53	195	89	22	34	48	56	58	53	19	84	118	140	52	59	66	45	38	97	102	65	36	39	77	95	82	69	104	113	31	75	90	53	45	43	151	48	39	63	66	51	120	65	160	93	11	26	135	60	0	40	105	82
AT2G41690	1	0	0	0	0	1	2	0	0	0	0	0	0	0	0	0	1	0	0	0	2	4	0	1	0	4	0	0	0	0	0	0	0	0	0	0	0	0	0	0	0	0	3	0	1	0	0	0	0	0	8	1	2	0	0	2	3	0	0	2	1	0	0	7	0	0	2	0	3	0	1	0	5	0	0	3	5
AT2G41710	150	93	90	190	144	141	165	140	135	40	118	185	0	15	158	180	105	81	329	204	221	152	146	131	224	206	206	87	154	106	140	88	141	78	171	147	233	100	146	147	125	78	164	156	132	106	145	198	142	200	197	113	148	118	197	158	119	87	105	125	148	105	101	146	202	195	317	285	252	21	64	126	95	48	156	207	183
AT2G41705	34	84	25	74	79	57	78	103	57	10	52	109	0	7	59	81	65	18	44	128	52	54	87	59	49	111	69	10	17	45	35	48	68	22	90	115	116	30	58	47	33	19	62	60	44	44	67	77	56	58	93	121	51	43	88	86	58	59	53	107	73	38	32	45	72	85	73	118	102	18	29	138	39	0	41	79	52
AT2G41720	130	100	106	170	119	131	162	122	140	47	110	198	0	29	164	195	119	81	301	213	183	204	140	194	184	191	175	98	177	128	128	108	149	55	127	114	158	99	132	149	134	73	132	144	98	99	161	207	150	180	183	98	130	133	188	160	111	112	98	135	132	98	124	152	186	150	252	228	184	25	118	126	117	0	175	184	191
AT2G41740	272	338	261	373	428	268	350	310	317	99	193	423	0	97	325	512	373	141	561	676	442	298	462	348	293	485	281	384	224	582	324	358	471	225	540	445	559	393	282	333	302	290	325	500	259	340	296	485	310	536	522	467	391	399	371	405	259	350	248	460	275	371	343	443	429	615	448	594	494	162	334	423	301	149	378	454	419
AT2G41730	16	27	13	13	12	28	18	40	26	1	20	17	0	1	24	26	10	0	41	38	38	19	13	14	35	91	28	1	0	12	16	14	12	4	39	15	26	9	12	10	3	8	11	20	14	5	13	37	7	8	17	17	18	3	15	10	9	2	8	18	25	18	7	10	5	8	14	22	19	3	8	23	13	0	17	18	12
AT2G41750	3	4	4	12	16	6	8	18	12	5	19	16	0	0	10	18	5	0	6	17	8	9	14	17	8	27	8	3	0	3	7	6	24	11	17	22	10	2	7	8	2	3	4	10	8	3	17	9	0	34	14	15	8	10	15	11	5	9	3	12	9	8	15	18	5	5	6	20	2	0	5	8	11	0	1	28	8
AT2G41770	60	69	51	53	76	43	53	101	49	20	51	78	0	41	63	98	59	11	43	112	51	70	108	84	71	124	76	65	5	63	37	50	94	37	74	57	61	52	41	83	44	54	70	79	66	47	66	71	63	163	98	84	64	36	71	83	48	69	51	108	41	71	94	92	50	82	66	98	71	26	80	86	61	27	61	89	84
AT2G41760	27	48	37	44	33	40	28	29	43	6	23	41	0	0	54	55	52	23	31	62	46	50	67	39	49	67	35	23	0	73	36	41	52	13	38	33	40	49	45	30	40	30	27	31	25	33	32	62	39	49	19	48	20	30	93	43	53	34	33	46	26	37	38	15	41	27	20	41	48	2	22	33	34	0	60	39	71
AT2G41790	141	141	94	167	237	190	147	188	156	33	76	240	0	1	87	196	144	47	202	350	203	145	265	122	128	298	157	42	89	149	130	128	144	88	277	273	367	79	123	147	80	83	155	189	94	106	125	165	144	309	237	271	195	105	212	146	110	90	114	216	145	109	103	119	151	213	196	287	247	36	88	232	147	27	130	214	118
AT2G41780	4	4	3	10	18	11	1	3	2	2	7	9	0	2	6	6	4	0	19	27	19	8	3	3	4	13	6	1	0	4	3	7	2	8	21	12	28	11	5	3	11	2	6	5	3	0	4	11	0	6	7	2	13	2	1	5	2	2	2	0	5	1	3	11	7	17	7	20	11	3	1	16	7	0	5	4	6
AT2G41800	65	21	6	71	35	3	20	0	3	0	32	26	0	0	39	3	20	5	10	35	12	13	0	3	6	3	3	0	26	5	28	1	0	12	27	9	10	0	23	1	3	2	11	15	0	5	43	0	3	20	23	10	12	1	37	2	4	1	8	6	0	0	57	58	63	2	37	134	35	4	9	14	21	0	37	42	37
AT2G41810	75	21	7	80	38	7	18	1	4	0	33	26	0	0	39	3	22	0	8	33	10	14	0	3	7	3	7	0	0	5	33	1	1	12	28	12	10	0	25	1	3	2	13	17	1	5	43	0	7	23	29	10	13	1	37	2	7	1	8	7	0	0	61	58	73	4	39	138	45	4	11	14	21	0	40	42	51
AT2G41820	11	13	10	4	4	5	20	11	9	16	8	9	0	16	19	14	15	0	0	2	1	21	13	16	0	2	25	27	36	44	25	11	24	1	0	3	1	31	13	13	22	14	14	13	11	17	5	14	20	6	3	11	8	50	19	15	24	29	4	17	19	26	15	15	12	2	9	6	3	8	13	8	24	0	26	19	23
AT2G41830	18	28	20	17	23	20	18	36	17	2	13	22	0	2	6	45	31	0	20	40	19	20	34	42	24	36	30	7	22	19	13	11	19	6	20	15	38	12	19	22	8	13	28	19	18	14	34	26	13	26	36	33	40	24	18	22	20	21	14	54	18	7	21	27	26	28	28	22	23	0	22	52	14	0	26	27	21
AT2G41835	14	10	7	67	81	47	19	15	16	19	15	32	0	13	15	26	21	8	98	107	71	8	29	22	25	33	31	19	24	37	11	7	20	49	68	63	105	15	12	8	21	17	41	19	23	8	36	14	16	91	80	45	67	14	29	24	13	18	20	19	16	4	5	18	20	101	52	37	47	1	16	29	7	26	7	16	8
AT2G41840	1042	972	1077	906	912	987	1396	1521	1324	485	997	1508	0	295	1070	1948	1673	163	1296	1508	1487	1191	1787	1801	1230	2399	1683	1260	694	1944	979	1161	1266	544	1115	967	1267	796	1014	1298	716	1100	1530	1607	1035	839	1408	1323	1402	1485	1567	1268	1367	826	1768	1454	1099	1083	1189	2277	1355	715	954	1115	1034	1372	1251	1379	1517	926	1098	2444	1244	207	1139	1171	1061
AT2G41850	1028	962	1070	839	838	941	1377	1506	1310	466	982	1478	0	282	1058	1922	1655	155	1198	1402	1420	1183	1759	1779	1210	2372	1653	1241	670	1909	969	1154	1246	496	1051	905	1167	782	1007	1290	698	1084	1493	1588	1013	835	1372	1311	1391	1394	1491	1228	1303	812	1741	1433	1086	1065	1169	2258	1339	711	949	1097	1024	1271	1200	1342	1472	925	1082	2416	1238	181	1132	1155	1055
AT2G41860	0	0	0	0	0	0	0	0	0	0	0	0	0	0	0	0	0	0	0	0	0	0	0	0	0	0	0	0	0	0	0	0	0	0	2	0	0	0	0	0	0	0	0	0	0	0	0	0	0	0	0	0	0	0	0	0	0	0	0	0	0	0	0	0	0	0	0	0	0	0	0	0	0	0	0	0	0
AT2G41870	183	262	296	165	164	152	312	243	309	57	154	231	0	47	343	288	319	40	167	234	134	310	283	327	276	269	357	215	118	492	293	202	425	106	175	144	210	414	332	296	399	196	254	211	209	387	272	338	419	260	213	190	184	344	368	286	418	287	240	230	320	390	276	153	321	180	243	139	246	115	298	271	326	187	385	220	373
AT2G41890	49	26	38	75	65	65	29	45	53	29	20	63	0	12	52	66	44	0	55	88	77	65	51	86	27	69	65	23	15	94	49	41	65	64	78	54	81	61	60	59	46	47	57	61	31	53	38	59	54	98	93	41	56	71	51	55	39	60	44	53	47	53	41	45	49	100	80	70	93	37	28	59	43	2	47	50	50
AT2G41880	98	110	58	212	201	164	125	157	92	20	175	196	0	13	79	124	66	15	242	285	192	114	127	96	175	386	203	44	0	85	56	52	90	62	199	200	214	51	39	109	62	73	164	170	145	69	77	121	73	208	227	193	248	42	87	144	63	65	67	204	120	57	61	69	87	138	184	174	169	24	62	203	60	0	44	110	72
AT2G41900	64	92	74	161	148	131	96	112	104	22	87	103	0	18	143	111	91	32	181	272	157	79	115	90	112	114	70	71	97	114	95	91	93	82	198	151	184	110	98	84	112	55	83	100	66	83	99	114	114	202	191	135	130	98	138	102	109	68	78	167	86	73	100	109	97	203	117	168	159	61	72	199	118	71	82	118	123
AT2G41905	14	32	13	67	67	49	18	46	42	4	32	38	0	0	54	32	35	0	37	139	46	20	44	40	29	45	24	11	0	23	20	25	22	36	78	72	69	19	32	19	27	18	21	51	9	29	14	41	22	89	80	65	44	16	25	36	32	10	18	78	20	19	10	12	20	39	32	75	53	11	18	89	37	0	26	33	21
AT2G41910	0	0	0	0	0	0	0	0	0	0	0	0	0	0	0	0	0	0	0	0	0	0	0	0	0	0	0	0	0	0	0	0	1	0	0	2	0	0	0	0	0	0	0	0	0	0	0	0	0	0	0	0	1	0	0	0	0	0	0	0	0	0	0	0	0	0	0	0	0	0	0	0	0	0	0	0	0
AT2G41920	0	0	0	0	0	0	0	0	0	0	0	0	0	0	0	0	0	0	0	0	0	0	0	0	0	0	0	0	0	0	0	0	1	0	0	2	0	0	0	0	0	0	0	0	0	0	0	1	0	0	0	0	1	0	0	0	0	0	0	0	0	0	0	0	0	0	1	0	0	0	0	0	0	0	0	0	0
AT2G41930	0	2	0	0	0	0	0	0	1	0	0	0	0	0	0	0	0	0	0	0	0	0	0	0	0	0	0	0	0	0	0	0	0	0	2	0	2	0	0	0	0	0	0	0	0	0	0	1	1	0	0	0	0	0	0	0	0	0	0	3	0	0	0	0	0	0	1	0	0	0	0	0	0	0	0	0	0
AT2G41945	26	58	47	89	81	50	61	77	48	18	50	77	0	1	36	84	50	7	15	136	101	66	123	59	57	105	69	26	32	48	42	34	55	32	118	71	101	34	51	30	52	37	68	73	53	50	66	60	34	108	123	55	76	43	55	49	47	35	61	106	42	43	46	44	68	72	76	135	94	19	59	85	54	9	39	69	42
AT2G41940	182	219	200	211	220	279	205	191	231	82	128	317	0	96	248	279	301	63	346	416	336	256	410	380	207	404	281	339	131	411	168	145	189	171	196	204	297	257	225	207	195	198	207	204	184	207	207	285	208	406	313	231	259	203	273	175	204	251	164	373	194	195	311	384	270	502	387	412	528	147	205	213	254	146	256	405	289
AT2G41960	127	160	123	167	260	140	162	241	158	20	121	268	0	23	161	228	148	0	220	357	224	197	252	186	169	363	194	124	15	190	134	164	169	105	211	222	290	120	133	184	141	112	178	242	107	101	127	211	136	306	234	213	186	158	222	191	137	133	100	237	137	104	132	176	183	280	198	301	278	56	130	225	167	76	159	264	150
AT2G41950	45	68	60	14	18	29	58	61	75	48	43	51	0	27	57	44	112	30	24	57	22	54	96	128	46	104	59	72	192	131	27	77	64	32	22	31	36	68	43	32	47	54	66	44	29	85	48	70	54	70	61	42	32	80	60	35	50	107	50	71	50	52	74	50	54	67	33	38	52	41	93	76	62	93	37	41	32
AT2G41970	2	1	1	5	8	7	7	5	0	0	9	14	0	0	14	3	5	0	12	10	5	12	11	11	5	7	10	5	0	12	0	5	7	8	21	18	14	9	18	10	4	3	5	10	1	1	6	2	5	20	3	14	8	0	17	3	3	3	7	15	3	3	7	15	10	25	7	15	10	1	5	12	7	0	7	12	5
AT2G41980	65	49	56	67	40	38	48	65	55	5	40	44	0	9	64	52	46	0	62	61	58	56	68	67	53	86	64	36	0	70	54	49	59	23	56	52	51	35	38	51	41	34	47	48	35	55	68	96	58	64	83	70	61	45	86	44	53	45	47	78	36	48	61	67	74	70	69	75	80	18	38	69	44	0	52	51	51
AT2G42000	0	0	0	0	0	2	0	0	0	0	0	0	0	0	0	0	0	0	0	0	0	0	0	0	0	1	0	0	0	0	0	0	1	0	0	0	0	0	0	0	0	0	0	0	0	1	0	0	0	0	0	0	0	0	0	0	0	0	0	0	0	0	0	0	0	0	0	0	0	0	0	0	0	0	0	0	0
AT2G41990	2	0	1	5	1	0	3	0	0	0	0	6	32	0	4	8	7	0	0	0	0	6	0	3	0	0	6	1	0	0	0	0	0	0	0	0	0	0	0	0	3	3	0	0	0	0	2	1	2	0	0	0	0	0	0	0	0	1	0	0	0	2	0	2	3	1	0	0	0	4	0	2	3	0	1	0	1
AT2G42005	0	0	0	0	0	2	0	0	0	0	0	0	0	0	0	0	0	0	0	0	0	0	0	0	0	1	0	0	0	0	0	0	0	0	0	0	0	1	0	0	0	0	0	1	0	0	0	0	0	0	0	0	0	0	0	0	0	0	0	0	0	0	0	0	0	0	0	0	0	0	0	0	1	0	0	0	2
AT2G42010	24	14	7	31	30	19	19	33	13	9	17	44	0	4	16	25	16	33	26	34	36	16	15	24	15	47	27	7	0	26	7	21	36	23	51	35	49	26	20	40	32	6	18	40	34	21	11	21	22	20	44	35	26	17	29	15	17	7	24	10	23	15	23	24	14	83	53	57	45	12	17	29	21	29	28	27	29
AT2G42030	46	67	58	58	49	43	70	63	58	9	25	90	0	10	82	75	66	22	138	87	57	86	92	109	86	111	83	38	42	45	42	52	72	36	80	60	79	45	78	54	46	41	53	56	46	56	80	79	62	94	77	75	66	57	69	61	63	43	51	67	72	52	113	125	103	70	92	61	76	8	69	106	63	0	86	75	76
AT2G42040	133	93	72	105	89	97	157	98	148	39	83	199	0	24	122	156	97	21	79	69	66	166	122	97	125	131	159	45	4	50	169	85	130	58	79	69	134	76	100	58	100	44	78	121	63	93	164	149	96	58	97	110	106	132	224	112	151	80	63	98	125	80	137	182	277	47	152	130	140	12	65	117	89	71	172	215	243
AT2G42070	135	122	113	123	163	93	128	103	147	37	70	116	0	22	148	163	162	48	137	217	141	175	191	138	189	182	220	115	86	223	141	104	189	89	113	140	175	146	150	114	121	134	211	128	103	141	219	206	119	174	177	113	154	181	196	118	162	188	139	138	131	139	151	96	163	205	202	152	168	70	162	211	130	12	170	135	182
AT2G42060	1	0	1	6	0	2	0	0	2	0	0	0	0	0	0	0	0	0	6	6	3	0	0	0	0	0	0	0	0	0	2	0	0	3	0	4	3	0	0	0	0	0	0	3	0	0	0	0	0	4	3	3	3	0	0	1	0	0	0	0	0	0	0	0	2	2	1	1	3	0	0	3	0	0	1	0	0
AT2G42065	135	122	113	123	163	93	128	103	147	37	70	116	0	22	148	163	162	48	137	217	141	175	191	138	189	185	220	115	86	223	141	104	189	89	113	140	175	146	150	114	121	134	211	129	103	141	219	206	119	174	177	113	154	181	196	118	162	188	139	138	131	139	151	96	163	205	202	152	168	70	162	211	130	12	170	135	182
AT2G42080	45	27	28	49	51	32	11	37	24	3	16	29	0	0	24	36	26	7	29	53	42	38	59	31	28	59	53	3	24	45	21	19	33	14	20	35	63	26	25	25	48	17	33	31	25	40	20	52	45	43	45	31	32	25	42	11	10	22	33	35	30	22	28	20	43	37	51	30	62	9	22	33	20	41	21	25	15
AT2G42090	0	0	3	1	0	0	0	0	0	0	0	0	0	0	0	0	0	0	0	0	0	0	0	1	0	0	0	0	0	0	0	0	0	0	0	0	3	1	1	0	0	0	0	0	0	0	0	0	0	0	0	0	0	0	0	0	0	0	0	0	0	0	0	0	0	0	0	0	0	0	0	0	0	0	0	0	3
AT2G42110	0	7	3	0	0	0	0	0	3	0	0	0	0	1	2	3	5	0	0	1	0	0	0	3	0	1	0	0	0	4	5	0	1	0	0	0	0	3	1	0	0	4	1	0	1	0	0	0	1	0	3	0	3	2	0	0	4	0	1	0	0	1	0	0	0	0	0	0	0	0	3	4	1	0	0	0	0
AT2G42100	0	0	3	0	0	0	0	1	1	0	0	0	0	0	0	0	0	0	0	0	0	0	0	0	0	0	4	0	0	0	0	0	0	0	0	0	1	0	0	0	0	0	0	0	0	0	3	0	0	0	0	0	0	0	0	0	0	0	0	0	0	0	0	0	0	0	0	0	0	0	0	0	0	0	0	1	0
AT2G42120	7	25	28	18	11	17	16	39	28	5	8	17	0	7	8	16	33	18	12	27	7	11	17	14	18	31	29	11	0	24	24	13	22	2	11	9	24	25	31	8	20	15	20	14	10	20	17	10	12	28	18	10	36	12	52	11	26	18	14	20	17	9	12	14	4	17	21	19	19	13	13	38	21	53	25	14	19
AT2G42140	1	0	0	0	0	0	0	3	2	0	1	3	0	0	0	7	3	0	1	3	2	0	0	5	2	2	0	0	0	0	0	0	4	0	4	5	1	0	0	1	2	1	3	0	0	0	0	0	2	1	1	5	0	0	0	0	0	0	0	0	0	1	0	0	0	0	0	2	4	0	0	2	0	0	0	0	0
AT2G42130	182	212	248	113	122	131	282	257	291	97	184	260	0	37	227	277	327	0	120	211	128	280	298	337	192	278	279	182	162	437	193	222	266	116	145	143	179	253	190	286	236	213	203	243	171	215	209	254	268	236	244	191	163	281	274	307	239	281	195	241	256	193	284	224	254	158	185	226	184	109	295	407	316	59	256	235	260
AT2G42160	53	46	54	95	137	76	87	65	52	12	49	77	0	3	71	39	68	15	126	127	121	38	114	70	93	116	89	31	20	64	54	43	82	30	106	109	158	64	46	72	69	42	72	70	49	43	66	100	54	126	98	98	73	57	110	58	50	47	49	109	73	37	39	52	83	101	101	108	114	24	62	80	54	0	61	96	103
AT2G42150	0	3	0	2	0	1	0	3	3	0	0	0	0	0	0	4	4	0	0	0	0	0	3	1	0	2	0	0	0	0	0	1	4	0	0	0	0	0	3	5	3	1	3	1	0	0	1	3	1	0	0	0	0	0	0	0	0	0	0	1	0	1	0	0	0	0	0	0	0	0	0	0	0	15	0	0	3
AT2G42180	0	0	0	0	0	0	0	0	0	0	0	0	0	0	0	0	0	0	0	0	0	0	0	0	0	0	0	0	0	0	0	0	0	0	0	0	0	0	0	0	0	0	0	0	0	0	0	0	0	0	0	0	0	0	0	0	0	0	0	0	0	0	0	0	0	0	0	0	0	0	0	0	0	0	0	0	0
AT2G42170	38	17	16	9	22	18	39	10	26	7	28	24	0	0	46	43	64	0	28	18	9	44	63	51	39	33	52	15	11	26	41	20	37	2	15	9	22	35	24	21	44	24	29	22	14	32	35	55	30	12	28	9	21	52	45	17	35	51	16	12	16	33	44	13	22	3	21	29	20	2	55	21	43	0	45	46	53
AT2G42190	226	206	198	138	132	169	254	194	268	61	121	174	0	31	312	294	319	8	252	136	108	348	230	331	267	292	312	89	77	387	244	191	247	29	143	131	162	260	218	196	254	171	190	140	138	208	248	381	321	157	161	142	168	267	256	155	285	225	151	192	245	217	282	89	214	72	186	172	176	37	265	224	234	17	275	239	256
AT2G42200	393	541	403	357	420	352	510	442	437	131	286	510	0	95	406	775	550	81	384	648	452	489	712	579	377	599	521	305	112	647	383	464	474	169	430	375	466	394	322	409	324	404	509	507	326	378	374	603	512	523	477	504	458	460	570	535	401	471	279	588	382	388	458	397	489	326	455	394	488	194	405	629	470	117	452	398	445
AT2G42210	1020	1360	1460	649	591	598	1785	1104	1662	525	786	1277	0	298	1532	1996	1891	136	568	842	606	1924	1735	1983	1295	1528	1672	995	633	2360	1215	1351	1778	244	592	539	593	1585	1153	1240	1274	1335	1277	1193	900	1430	1113	1650	1750	842	768	796	820	1779	1682	1318	1649	1666	958	1120	1388	1443	1653	1000	1430	550	902	707	918	581	1655	1421	1461	993	1585	1093	1482
AT2G42230	47	53	32	60	54	38	34	44	66	14	20	86	0	18	25	100	45	13	27	94	72	41	90	54	32	74	22	26	51	37	27	44	45	32	64	51	78	24	33	42	44	34	28	65	33	22	55	33	45	63	47	57	44	49	71	51	24	49	24	58	26	29	40	35	53	64	51	30	73	9	40	49	20	28	33	53	52
AT2G42220	637	837	1075	296	174	250	1295	663	1234	403	504	770	0	203	1136	1241	1353	62	185	200	156	1464	1038	1421	937	939	1159	692	552	1753	847	905	1324	76	165	165	138	1202	846	843	956	944	785	690	585	1074	749	1067	1253	322	293	292	367	1335	1123	800	1267	1211	689	542	1027	1089	1205	621	968	226	459	317	434	388	1276	803	1018	876	1157	709	1061
AT2G42240	40	46	49	40	24	36	37	32	52	7	17	51	0	6	32	36	56	6	56	48	27	41	70	46	50	52	53	34	18	55	40	32	64	16	46	39	68	35	41	48	52	50	23	60	37	38	35	47	44	39	70	43	51	55	66	37	44	31	38	52	51	55	47	62	33	85	29	52	41	26	47	83	27	12	59	54	74
AT2G42250	0	0	0	0	0	0	0	0	0	0	0	0	0	0	0	0	0	0	0	0	0	0	0	0	6	0	0	0	0	0	0	0	0	0	0	0	0	0	0	0	0	0	0	0	0	0	2	0	0	0	0	0	0	0	0	0	0	0	0	0	0	0	0	0	0	0	0	0	0	0	0	0	0	0	0	0	0
AT2G42260	1	2	0	2	3	3	5	7	5	0	5	1	0	0	0	2	4	0	0	1	0	6	3	10	14	5	0	0	0	0	3	1	3	0	1	0	0	0	0	3	5	2	3	0	3	6	0	1	1	0	2	4	2	0	1	5	1	1	2	8	0	1	0	1	3	0	2	6	1	0	0	6	1	0	0	3	2
AT2G42270	22	24	19	30	16	31	22	30	40	1	17	23	0	0	21	38	21	22	28	31	36	34	36	30	27	32	31	28	0	51	33	16	41	10	54	32	56	33	18	29	44	24	40	27	43	18	47	30	40	67	48	35	62	24	12	21	18	32	12	21	26	32	35	15	47	50	43	37	46	0	36	16	25	0	42	47	25
AT2G42280	30	17	24	45	30	30	51	43	48	7	32	54	0	5	27	45	27	14	57	41	35	32	23	15	28	46	41	12	34	29	35	43	34	21	67	43	84	22	22	32	46	33	31	75	31	16	35	38	30	55	46	40	80	36	56	45	38	23	35	100	57	33	25	31	64	18	21	59	50	0	33	63	33	22	27	67	63
AT2G42290	8	10	15	9	6	6	12	9	13	0	10	14	0	0	16	8	26	0	8	6	10	16	4	22	12	8	20	16	0	8	10	16	25	14	4	2	7	24	29	7	8	9	22	15	8	14	23	14	9	11	6	0	7	17	7	5	19	17	17	6	7	6	9	19	17	3	5	13	15	6	14	12	7	23	19	3	21
AT2G42300	857	777	641	896	944	706	727	632	640	242	577	976	0	146	740	1077	837	151	886	1624	1188	632	907	816	829	1021	879	584	223	796	595	645	719	455	1034	736	1156	532	619	585	537	491	730	663	505	490	702	1018	726	856	1132	1011	870	647	1017	745	693	582	542	1032	713	496	760	619	823	858	906	1045	1042	240	576	873	608	132	642	834	817
AT2G42310	819	683	551	879	895	675	694	577	586	220	555	887	0	134	674	1013	747	151	854	1593	1150	573	838	774	787	929	800	528	183	723	526	585	629	434	987	691	1105	469	571	528	483	426	688	584	457	392	601	841	678	786	1080	958	829	590	945	649	642	523	494	905	655	413	735	558	769	773	884	965	1010	195	527	803	565	75	612	781	752
AT2G42320	226	141	167	114	65	77	272	175	225	82	115	203	0	81	221	216	220	0	70	107	59	212	258	312	243	206	259	218	148	332	178	176	240	27	60	65	106	214	188	120	247	107	129	126	93	216	201	215	226	53	91	97	99	205	336	169	197	213	137	154	155	199	308	185	287	86	125	154	160	86	180	150	177	132	253	262	272
AT2G42330	23	33	18	43	48	32	35	38	20	0	10	34	0	0	22	45	15	0	52	42	61	31	32	14	18	56	32	2	7	22	38	34	47	11	55	52	61	29	36	48	51	23	43	24	49	15	33	60	26	49	53	16	55	20	28	26	36	20	21	61	41	3	21	8	37	48	42	39	72	3	30	27	27	24	33	54	39
AT2G42340	0	21	3	17	20	9	14	15	9	0	5	15	0	0	9	13	8	0	14	4	30	7	18	4	10	6	7	0	22	4	26	6	13	6	14	18	31	5	17	12	10	9	4	4	16	2	2	15	12	22	11	7	14	14	7	5	5	4	8	20	5	2	4	0	13	13	9	10	23	2	6	10	12	0	13	22	9
AT2G42350	24	34	4	122	141	73	3	20	8	0	13	35	1	0	8	12	1	51	76	199	140	5	23	5	7	26	17	10	0	0	4	9	8	110	160	145	214	0	20	4	2	6	28	36	16	0	8	4	5	175	132	177	75	0	2	22	2	3	12	32	15	2	0	49	20	199	105	132	98	0	5	10	8	0	13	20	2
AT2G42360	21	29	6	104	109	71	4	22	5	0	12	32	1	0	1	13	1	33	58	162	122	11	19	6	12	24	20	1	0	0	3	9	7	92	145	117	182	6	13	2	7	8	21	25	5	7	8	3	3	137	121	150	61	1	9	17	1	1	11	20	12	3	0	51	14	156	96	114	87	0	7	9	13	0	17	17	2
AT2G42370	4	5	11	9	2	12	11	8	14	0	6	10	0	0	11	8	2	0	7	2	12	11	6	17	11	8	14	0	0	15	3	3	7	0	6	5	9	9	5	4	9	8	11	11	7	13	3	4	7	14	7	5	11	1	13	12	6	4	6	12	4	3	2	8	5	2	8	0	12	3	25	14	6	0	16	10	5
AT2G42380	5	20	23	1	0	1	2	11	6	3	3	21	0	2	5	29	16	0	0	0	0	18	16	26	4	12	12	7	0	24	6	17	21	0	0	4	0	26	2	14	12	5	4	8	10	14	6	20	3	0	0	12	2	15	2	13	21	16	5	14	3	16	20	21	5	3	9	3	1	0	10	11	13	0	27	18	28
AT2G42390	80	63	74	129	144	129	94	96	61	18	77	130	0	6	77	131	97	36	81	153	119	94	107	73	99	140	170	39	0	66	68	56	91	50	133	128	185	48	76	93	66	100	97	98	97	75	79	90	95	147	158	125	164	67	116	85	67	96	71	125	93	70	71	58	95	111	131	134	196	32	58	132	86	48	65	128	92
AT2G42395	87	66	79	138	147	134	98	98	60	21	80	129	0	6	77	133	103	36	95	156	129	100	110	85	112	156	179	39	0	73	70	64	102	50	146	134	190	55	87	97	70	100	102	103	102	75	84	99	97	155	167	134	171	70	121	85	73	97	76	124	101	75	71	59	117	112	141	134	204	32	61	139	94	48	66	141	102
AT2G42400	107	90	72	151	115	88	80	98	86	28	75	143	0	20	67	104	129	0	141	151	161	123	115	110	116	126	112	48	19	90	90	80	134	85	144	122	181	83	123	69	73	65	100	128	93	71	97	114	87	162	155	134	104	106	110	77	64	104	99	123	92	67	57	84	112	146	128	147	132	32	64	140	74	19	101	131	114
AT2G42410	0	3	0	0	2	1	1	2	0	5	2	1	0	0	0	2	0	0	3	4	2	2	4	0	0	1	0	1	0	0	0	0	0	0	1	1	0	0	0	0	0	0	0	0	0	0	0	0	0	1	4	0	2	0	0	0	0	2	0	0	0	0	0	0	0	6	0	0	0	0	0	1	0	0	0	0	0
AT2G42430	0	0	0	0	0	0	0	0	0	0	0	0	0	0	0	0	0	0	0	0	0	0	0	0	0	0	0	1	0	0	0	0	0	0	0	0	0	0	0	0	0	0	0	0	1	0	0	0	0	0	0	0	0	0	0	0	0	0	0	0	0	0	0	0	0	0	0	0	0	0	0	0	0	0	0	0	0
AT2G42440	0	0	0	0	0	0	0	0	0	0	0	0	0	0	0	0	0	0	0	0	0	0	0	0	0	0	0	0	0	0	0	0	0	0	0	0	0	0	0	0	0	0	0	0	0	0	0	0	0	0	0	0	0	0	0	0	0	0	0	0	0	0	0	0	0	0	0	0	0	9	0	0	0	0	0	0	0
AT2G42450	221	245	238	99	199	108	192	136	239	76	105	227	0	28	163	352	246	19	149	323	166	224	314	277	176	282	347	185	67	272	197	169	294	136	211	125	272	218	168	196	298	177	162	172	172	190	165	210	307	260	293	143	235	188	242	182	237	233	159	249	196	183	146	201	243	156	171	210	274	123	192	385	211	10	293	339	302
AT2G42455	2	2	0	0	0	0	0	0	0	3	0	0	0	0	0	0	0	0	0	0	0	0	0	2	0	1	0	0	0	1	0	1	0	0	0	0	2	0	0	0	0	0	0	0	0	0	0	0	0	4	0	2	0	0	0	0	0	3	0	0	0	0	0	0	0	0	0	0	0	0	0	0	0	0	0	0	0
AT2G42460	3	1	0	1	2	0	2	1	1	5	1	1	0	0	0	0	2	0	0	2	2	2	3	2	4	4	0	0	0	1	2	3	0	5	0	0	3	0	0	0	1	0	1	0	0	1	1	2	0	0	0	2	0	1	8	4	0	1	0	0	0	0	0	0	2	0	0	0	0	2	1	0	0	0	0	4	0
AT2G42465	3	3	1	2	2	0	3	1	1	5	1	2	0	0	1	0	2	0	0	2	3	2	3	2	4	5	0	1	0	1	2	3	0	5	0	0	3	0	0	0	1	1	1	0	1	3	3	4	0	0	0	2	1	1	8	4	0	1	0	0	0	0	0	0	2	0	0	0	1	2	1	0	1	0	0	4	0
AT2G42470	0	0	0	0	0	0	0	0	0	0	0	0	0	0	0	0	0	0	0	0	0	0	0	0	0	0	0	0	0	0	0	0	0	0	0	0	0	0	0	0	0	0	0	0	0	0	0	0	0	0	0	0	0	0	0	0	0	0	0	0	0	0	0	0	0	0	0	0	0	0	0	0	0	0	0	0	0
AT2G42475	0	0	0	0	0	0	1	0	0	0	0	0	0	0	2	1	0	0	0	0	0	0	0	0	3	0	0	0	0	0	1	0	1	0	1	0	0	0	1	3	0	0	0	0	0	0	0	0	0	0	0	0	0	0	0	0	0	0	0	0	0	0	0	0	1	0	0	0	0	0	0	0	0	0	2	0	0
AT2G42480	1	0	0	6	9	1	1	4	2	0	0	0	0	0	4	4	1	0	13	9	3	0	4	0	9	4	3	0	0	0	1	0	1	4	9	6	15	0	2	4	0	0	5	4	2	1	0	0	2	17	14	5	7	0	0	2	3	5	0	9	1	0	0	0	2	13	7	0	10	0	0	8	0	0	2	2	7
AT2G42490	157	197	120	158	228	122	193	203	144	29	128	373	0	19	160	262	197	50	191	390	255	181	267	175	184	439	191	89	142	200	225	177	203	99	322	308	450	140	221	231	177	113	195	378	145	113	186	289	163	229	278	351	257	170	229	245	101	172	156	342	161	159	194	232	286	278	198	462	246	55	99	333	147	61	123	354	202
AT2G42500	226	311	173	246	301	164	253	257	233	56	166	328	0	55	200	381	269	14	375	398	295	249	340	231	215	449	262	157	41	292	214	253	269	110	257	297	367	243	198	198	235	186	204	270	159	198	252	356	277	313	295	315	247	231	302	261	204	262	150	322	252	190	222	257	293	264	309	460	291	85	236	272	227	140	249	356	280
AT2G42510	4	11	7	7	9	5	18	8	17	6	12	18	0	3	22	21	11	0	8	25	13	7	20	13	9	20	20	5	0	11	10	20	2	6	12	5	8	15	6	15	9	3	6	11	12	6	12	37	3	19	17	26	15	8	14	24	8	10	7	23	15	13	18	1	11	11	15	22	6	2	14	18	10	0	14	10	10
AT2G42520	96	108	44	79	137	97	142	164	131	21	72	167	0	11	148	150	105	32	110	210	143	119	151	93	71	227	109	92	65	228	133	74	131	50	140	168	179	52	107	99	75	72	91	143	76	92	82	153	110	140	126	191	156	86	155	147	78	93	89	195	144	92	140	258	212	204	203	303	240	64	105	280	128	50	125	219	158
AT2G42530	249	457	374	88	170	126	332	412	409	239	208	209	0	44	362	628	396	4	83	183	101	306	384	268	307	319	424	241	187	592	374	483	585	12	84	82	74	543	337	418	491	236	233	332	203	400	386	669	451	151	175	220	166	895	764	560	709	501	383	578	526	451	486	417	467	285	367	338	333	121	592	656	406	586	967	832	998
AT2G42540	688	1323	1111	303	416	203	810	740	1133	408	552	309	1	193	1086	1352	1680	13	304	358	139	844	900	1004	754	583	966	721	634	2157	1056	1311	1592	41	199	134	110	1467	942	1019	1312	695	692	926	447	1250	1261	1764	1578	220	400	518	321	1833	1892	1326	1912	1265	1015	1073	1237	1416	1308	732	1153	435	655	559	483	454	2067	1416	1487	875	2190	1424	2021
AT2G42560	17	57	25	6	15	2	15	12	38	6	12	1	0	1	19	30	43	0	8	6	1	22	28	28	13	6	21	31	17	44	15	43	30	1	1	4	0	20	34	13	15	27	17	20	6	19	11	32	38	1	12	17	4	36	37	42	40	22	17	12	24	23	49	16	20	5	4	6	5	3	40	40	77	0	29	21	37
AT2G42550	0	0	0	0	0	0	0	0	0	0	0	0	0	0	0	0	0	0	0	0	0	0	0	0	0	0	0	0	0	0	0	0	0	0	0	0	0	0	0	0	0	0	0	0	0	0	0	0	0	0	0	0	0	0	0	0	0	0	0	0	0	0	0	0	0	0	0	0	0	0	0	0	0	0	0	0	0
AT2G42570	24	14	21	7	17	3	14	6	9	5	7	14	0	1	20	18	13	0	5	24	5	7	13	22	9	18	17	14	0	28	16	14	12	3	5	3	2	10	8	21	9	15	9	11	5	7	20	9	11	12	11	13	6	9	13	10	1	10	10	5	7	13	32	24	19	10	16	55	22	10	8	11	25	0	32	25	46
AT2G42580	49	71	35	38	29	14	52	69	42	27	20	86	0	2	31	90	51	0	51	38	26	62	91	96	33	101	61	24	68	74	48	58	58	23	36	40	32	40	35	42	52	16	29	58	17	42	26	61	93	24	34	58	45	47	60	48	38	43	27	68	53	33	85	100	78	35	40	40	60	12	36	39	29	0	55	73	89
AT2G42590	1903	2051	2126	1438	1728	1480	2057	1783	2144	916	1099	2350	0	836	2075	3071	2466	558	1557	2601	2003	2177	2670	2573	1955	2526	2461	2273	1257	3049	1716	1860	2531	1253	1765	1650	2283	2187	2091	1968	2169	1663	2012	1889	1604	1992	1864	2491	2131	2609	2390	1770	1994	2299	2900	2262	2217	2135	1619	2427	1857	1961	1902	1949	1974	2368	1983	1970	2187	1365	1917	2138	1737	1261	2377	2147	2493
AT2G42600	2787	3096	3352	2354	2760	2424	3034	2629	3428	1398	1547	3268	0	1300	3230	4616	3910	1305	2598	4175	3227	3366	4158	4144	2505	4036	3574	3820	3219	5215	2810	2797	4201	2447	3484	2902	4677	3357	3001	2907	3379	2917	3318	3213	2703	3157	2809	3555	3471	5290	3850	2845	3587	3602	4159	3303	2899	3627	2513	3620	2827	3127	2943	3036	3270	4554	3146	3358	3955	2533	3219	3413	2875	2253	3673	3191	3787
AT2G42610	166	140	155	118	57	88	153	143	157	56	103	126	0	50	192	212	199	6	96	163	113	171	210	154	144	148	155	289	78	245	99	113	69	30	77	81	57	101	107	90	68	85	116	121	54	125	111	142	99	91	79	99	58	122	119	161	125	142	68	165	68	139	151	139	150	37	146	131	124	74	178	198	152	48	172	171	173
AT2G42640	4	3	8	14	32	17	10	13	24	0	9	22	0	0	37	17	7	0	26	15	35	7	12	1	16	26	14	11	1	8	25	13	16	1	13	16	26	3	8	4	2	7	10	20	8	8	11	8	17	19	26	2	13	2	36	8	8	6	12	30	12	5	11	10	40	8	38	14	14	2	7	12	11	0	9	23	4
AT2G42620	56	61	38	70	51	47	109	63	73	24	43	92	0	28	99	75	66	12	55	69	40	79	98	55	67	64	51	47	7	76	91	69	89	16	83	71	50	78	83	71	98	55	68	69	62	73	98	91	49	59	62	52	110	80	112	53	66	55	51	69	62	59	40	54	38	59	46	93	66	22	42	45	51	114	85	103	83
AT2G42660	0	0	0	0	0	0	0	0	0	0	0	0	0	0	0	0	0	0	0	0	0	0	0	0	0	0	0	0	0	0	0	0	0	0	0	0	1	0	0	0	0	0	0	0	0	0	0	0	0	0	0	0	0	0	0	0	0	0	0	0	0	0	0	0	0	0	0	0	0	0	0	1	0	0	1	0	0
AT2G42650	19	7	8	33	40	31	19	21	11	3	12	26	0	0	19	8	9	0	36	25	19	16	8	18	13	44	32	4	0	5	20	9	7	3	33	45	36	4	3	16	9	24	28	31	13	7	7	15	22	41	24	41	26	7	27	8	14	2	17	26	10	8	29	15	40	14	35	30	35	6	4	17	18	0	16	6	19
AT2G42670	75	70	68	61	44	85	66	79	85	17	49	79	0	25	64	112	66	0	77	110	65	93	93	40	80	86	97	62	17	116	82	88	100	80	89	97	125	62	69	77	92	41	66	104	50	53	79	121	77	102	129	92	112	89	128	69	106	61	28	86	68	74	80	70	119	74	96	122	113	14	74	91	68	19	65	172	110
AT2G42690	552	618	782	393	541	392	815	673	748	227	359	606	0	182	739	760	774	152	444	547	374	902	948	862	679	1080	900	577	383	1083	520	529	825	254	395	414	447	819	591	601	759	666	807	769	633	753	690	872	877	829	698	603	568	763	981	628	659	865	538	743	675	790	717	632	657	647	638	660	739	318	656	798	619	349	585	594	695
AT2G42680	169	220	177	293	303	261	247	247	240	61	171	338	0	47	139	239	213	101	255	503	343	213	321	201	206	460	277	85	100	214	207	184	196	210	434	367	500	170	195	233	180	124	235	324	201	130	223	304	176	441	365	346	308	220	329	290	228	186	139	379	195	149	171	219	231	290	307	374	393	39	171	324	238	90	190	322	214
AT2G42700	49	52	51	67	94	76	77	74	74	8	44	58	0	7	35	102	54	14	75	97	62	66	75	51	59	106	67	45	19	89	47	44	76	59	63	52	82	36	53	57	28	35	58	53	37	55	57	63	55	96	58	73	77	30	72	57	41	55	41	135	43	21	59	47	90	70	55	74	75	10	74	113	64	26	69	44	84
AT2G42710	28	24	26	31	48	38	44	35	37	5	31	30	0	0	18	59	38	0	42	46	30	29	42	31	23	54	47	29	0	35	24	27	35	35	25	26	51	15	23	20	18	10	35	31	17	23	26	29	43	58	31	43	45	5	41	33	13	18	23	76	22	15	29	15	40	20	34	38	33	2	43	76	34	26	24	13	37
AT2G42725	0	0	0	0	0	0	1	0	0	0	0	0	0	0	0	0	0	0	0	0	0	0	0	0	3	0	1	0	0	0	0	0	1	0	0	0	0	0	0	0	0	0	0	0	0	1	0	0	4	0	0	0	0	0	0	0	0	2	1	0	0	0	0	0	0	0	0	0	0	0	0	0	1	0	0	0	0
AT2G42720	0	0	1	0	0	0	0	0	0	0	0	1	0	0	0	3	0	0	0	0	0	0	0	0	0	0	0	0	0	0	0	0	0	0	0	0	0	0	0	0	2	0	0	1	0	1	0	0	0	0	0	0	0	1	0	0	4	1	0	0	0	0	0	0	0	0	7	0	2	0	0	0	0	0	0	6	0
AT2G42730	1	1	3	2	2	5	5	1	1	0	2	1	0	0	2	0	2	0	1	6	0	10	5	5	0	2	3	6	0	2	4	0	3	0	2	6	0	4	1	0	5	1	0	5	5	7	5	6	6	9	3	0	3	8	13	2	5	3	1	4	5	2	7	0	0	0	0	7	3	0	5	0	3	0	2	5	4
AT2G42740	1016	1185	1031	760	705	765	1658	980	1362	319	947	1790	0	173	1295	1656	1514	101	838	992	743	1541	1529	1513	1465	1445	1856	741	459	1606	1281	1024	1637	342	810	685	1060	1485	1706	1218	1827	845	1228	1195	1029	1243	1590	1654	1385	1176	1161	964	1114	1762	2154	1292	1631	1160	889	1378	1356	1390	1250	1191	1797	1047	958	1252	1335	358	1110	1209	1349	413	1738	1910	2129
AT2G42760	254	244	124	197	229	146	213	200	189	23	298	322	0	10	331	173	268	21	257	372	168	230	119	167	143	195	123	52	0	133	325	158	173	62	199	207	269	97	135	142	137	82	168	134	103	105	241	171	390	184	199	491	255	86	189	147	134	79	101	179	147	100	363	227	497	95	268	368	303	11	213	148	242	27	167	241	172
AT2G42750	989	1160	1014	741	705	754	1606	948	1307	314	929	1752	0	166	1259	1607	1476	101	818	966	716	1517	1493	1464	1414	1391	1812	725	459	1557	1256	994	1593	344	800	672	1029	1444	1667	1198	1802	824	1185	1184	1000	1218	1550	1616	1359	1168	1126	938	1096	1726	2118	1264	1600	1134	861	1351	1314	1357	1242	1170	1767	1045	946	1242	1317	351	1084	1172	1310	413	1698	1883	2067
AT2G42770	397	494	357	319	355	255	498	441	447	105	429	580	0	48	552	586	597	70	316	540	254	494	454	492	317	558	384	191	53	484	486	409	437	121	299	339	401	275	297	397	325	302	369	369	239	287	441	476	682	361	345	757	422	256	479	369	372	312	235	410	369	254	609	485	789	229	445	558	485	95	455	447	473	53	365	443	373
AT2G42790	221	225	133	332	433	263	300	296	225	34	221	525	0	29	186	316	245	71	409	649	493	182	276	169	204	380	344	79	74	159	198	213	251	287	534	468	687	156	317	305	210	127	255	419	199	134	234	332	244	401	582	407	365	248	408	296	187	208	175	390	196	193	162	363	301	509	392	679	503	62	137	291	251	81	194	541	293
AT2G42780	102	92	68	103	140	88	122	112	116	13	95	130	0	13	74	137	107	18	102	168	119	83	130	72	124	131	120	36	10	110	86	78	67	35	139	135	132	94	70	82	101	69	89	102	58	78	96	106	104	113	141	133	97	57	141	96	73	93	60	128	83	60	95	34	128	66	122	145	155	19	101	132	117	0	113	121	104
AT2G42800	0	0	0	3	2	3	1	3	1	0	3	0	0	0	1	1	1	0	6	0	5	1	0	0	0	0	0	0	0	0	5	0	0	2	0	0	1	0	1	0	4	0	0	2	0	4	0	2	3	5	3	0	0	0	4	1	1	0	0	0	0	0	0	1	0	0	2	1	0	0	0	3	2	0	0	0	5
AT2G42810	47	78	36	68	56	57	56	74	38	10	44	98	0	5	36	87	35	76	93	117	52	44	139	38	40	138	66	22	28	67	41	46	54	18	74	70	54	34	38	56	37	46	63	60	29	39	71	87	58	83	72	67	45	39	77	47	47	39	45	94	40	47	46	37	26	77	79	86	70	1	44	90	32	0	45	59	52
AT2G42820	12	11	9	6	12	13	0	5	6	0	4	8	0	0	1	9	5	0	1	17	6	5	15	6	2	3	4	0	0	10	11	19	1	5	1	8	3	4	6	12	5	6	0	17	7	3	4	15	1	2	7	6	12	1	9	8	6	0	5	4	13	4	2	2	7	0	6	14	14	0	23	15	7	0	11	3	7
AT2G42830	0	0	1	0	0	0	0	0	0	0	0	0	0	0	0	0	0	0	0	3	0	0	1	0	0	0	0	0	0	0	0	0	0	0	0	0	0	0	0	0	3	0	0	0	0	0	0	0	0	0	0	2	0	1	5	0	0	0	0	0	0	0	0	0	0	0	0	0	0	0	0	0	0	0	0	0	0
AT2G42840	0	3	8	1	0	0	8	0	2	0	2	11	0	0	11	1	1	0	2	0	0	4	0	8	3	0	1	0	0	10	2	1	2	0	1	0	0	0	7	0	0	1	4	3	0	0	0	0	3	0	2	0	1	0	6	0	0	2	1	0	0	1	0	5	0	0	0	0	1	3	8	0	3	58	20	4	14
AT2G42850	0	0	1	0	2	2	0	0	0	0	0	0	0	0	0	0	0	0	0	0	4	0	0	0	2	2	1	0	0	0	1	0	0	0	0	3	0	0	0	0	1	0	0	0	0	0	0	0	0	1	0	0	0	1	1	1	2	1	0	1	1	2	0	0	0	3	0	0	0	0	0	0	0	0	0	0	0
AT2G42865	0	8	3	8	8	9	16	5	6	0	11	9	0	0	9	13	9	0	22	20	12	11	21	3	8	25	5	0	2	3	15	9	11	1	15	17	19	13	0	10	6	7	19	12	9	5	15	9	8	6	9	17	8	15	5	24	5	2	6	9	13	1	14	10	5	21	13	27	33	5	16	11	7	0	4	28	8
AT2G42870	31	20	27	21	10	11	48	16	31	11	25	21	0	13	53	30	66	0	48	27	14	67	68	60	112	51	38	30	2	40	62	28	68	1	15	18	19	46	33	40	38	18	29	23	17	26	82	33	60	6	11	17	11	43	65	32	52	16	33	20	35	24	37	30	35	29	37	29	58	11	23	22	18	0	76	69	88
AT2G42860	5	1	9	0	0	0	8	1	7	1	1	8	0	0	14	4	13	0	0	0	4	10	0	5	9	5	8	1	0	3	5	10	6	0	0	0	0	3	12	1	7	6	7	6	1	6	14	7	8	0	0	0	1	11	7	1	11	1	1	0	11	1	6	0	2	4	1	0	1	0	7	5	7	0	11	1	12
AT2G42880	103	91	91	41	52	53	114	82	80	17	55	107	0	7	99	140	94	0	45	46	40	73	117	113	87	111	93	58	137	175	97	77	129	14	59	47	56	69	80	88	80	61	88	86	60	65	96	120	112	72	58	98	43	100	73	96	56	92	74	83	105	38	99	127	113	60	64	70	63	14	105	101	78	73	84	113	129
AT2G42885	8	4	3	0	1	1	3	2	1	0	3	2	0	2	0	4	2	0	7	1	0	1	4	7	7	1	6	0	7	0	2	3	0	0	3	3	0	3	0	0	0	0	5	0	0	7	0	7	3	0	1	0	0	7	2	5	1	3	0	4	0	0	7	2	10	6	1	6	0	7	2	2	2	0	8	4	2
AT2G42890	78	45	41	96	118	69	79	91	70	27	31	123	0	4	54	74	62	77	70	176	111	39	116	51	105	99	89	29	15	67	60	62	69	53	104	112	171	68	99	80	85	50	69	103	48	52	72	80	46	98	110	76	102	59	96	101	62	61	33	92	46	60	43	75	112	121	92	166	135	7	34	57	71	0	81	161	109
AT2G42900	59	81	49	61	98	83	72	77	112	23	55	106	0	9	57	137	107	0	53	129	83	76	144	113	80	195	98	51	21	125	69	59	65	36	92	74	97	73	64	60	60	60	113	130	78	84	70	80	133	92	131	96	72	74	61	104	68	74	55	151	56	37	80	110	115	118	93	71	105	34	72	160	88	65	91	67	73
AT2G42910	107	146	97	116	156	117	114	128	162	39	96	187	0	17	132	178	211	12	117	215	169	117	248	200	98	332	149	95	61	213	136	114	165	71	162	126	211	114	93	140	89	84	166	224	110	118	150	137	196	167	200	179	151	124	141	170	116	130	105	267	92	86	130	147	196	190	137	167	163	68	128	284	158	65	130	149	120
AT2G42930	0	0	0	3	0	0	1	0	0	0	0	0	0	0	0	0	0	0	0	0	0	1	0	0	1	0	3	0	0	0	0	0	0	1	0	1	1	0	0	0	0	0	0	3	0	0	0	0	0	0	0	0	0	2	0	0	0	0	0	0	0	0	0	0	0	0	0	0	0	0	0	0	1	0	0	0	0
AT2G42920	5	16	16	4	10	5	25	8	9	0	5	6	0	8	8	8	16	0	12	6	9	17	30	35	2	11	9	9	0	17	26	10	35	1	11	6	21	27	6	25	26	10	15	8	11	2	17	13	17	10	15	18	15	9	8	10	5	18	13	15	12	15	33	13	42	13	16	26	24	3	20	13	21	0	15	31	27
AT2G42940	0	0	0	0	0	0	0	0	0	0	0	0	0	0	0	0	0	0	0	0	0	0	0	0	0	0	0	0	0	0	0	0	0	0	0	0	0	0	0	0	0	0	0	0	0	0	0	0	0	0	0	0	0	0	0	0	0	0	0	0	0	0	0	0	0	0	0	0	0	0	0	0	0	0	0	0	0
AT2G42955	2	1	0	0	0	0	0	0	0	0	0	0	0	0	0	4	0	0	0	0	0	0	1	0	0	1	0	0	0	0	0	0	0	0	0	0	0	0	0	0	0	0	0	0	0	0	0	2	0	0	0	0	0	0	3	0	0	0	0	0	4	0	1	5	0	0	0	0	0	3	0	0	5	0	0	3	0
AT2G42950	28	31	10	55	39	48	26	23	23	4	31	33	0	0	12	35	15	23	52	82	28	21	33	8	27	50	16	22	0	22	10	22	21	15	59	49	60	21	7	19	22	20	26	27	35	12	16	18	22	66	35	39	43	31	31	16	12	19	11	42	12	22	31	20	15	47	41	41	40	8	8	16	17	0	22	35	11
AT2G42960	5	2	6	5	4	0	5	2	6	0	5	1	0	4	0	19	6	1	1	0	1	6	6	4	3	7	12	0	0	8	6	5	14	1	2	1	3	8	4	6	4	4	5	14	5	3	2	4	10	2	0	2	0	4	12	7	7	3	9	2	7	4	5	10	3	0	9	5	3	3	4	4	12	0	4	10	6
AT2G42980	0	0	0	0	0	0	0	0	0	0	0	0	0	0	0	0	0	0	0	0	0	0	0	0	0	0	0	0	0	0	0	0	0	0	0	0	0	0	0	0	0	0	0	0	0	0	0	0	0	1	0	8	0	0	0	0	0	0	0	0	0	0	0	0	0	0	0	0	0	0	0	0	0	0	0	0	0
AT2G42975	91	101	161	34	40	49	188	132	134	50	66	108	0	24	133	173	202	23	22	54	37	198	269	155	118	148	166	112	201	257	109	132	190	40	49	30	76	209	119	141	165	126	122	122	104	153	118	185	201	104	100	76	80	152	186	111	130	172	129	91	98	151	94	126	125	64	57	40	90	51	124	127	113	80	184	107	170
AT2G43000	8	6	6	125	126	83	6	20	14	5	24	27	0	0	10	11	2	61	127	224	121	1	30	0	35	82	25	4	0	1	7	3	5	88	141	119	210	2	6	3	2	14	69	26	33	2	14	13	9	193	124	106	81	1	2	10	5	3	2	50	14	0	5	5	6	126	118	78	134	0	3	9	2	0	2	21	7
AT2G42990	0	0	0	0	3	0	0	0	0	0	0	0	0	0	0	0	0	0	0	2	0	0	0	0	0	2	0	0	0	1	0	0	0	0	1	0	0	0	0	0	0	0	0	1	0	0	0	0	0	0	0	0	0	0	0	0	0	0	0	1	0	0	0	0	0	1	0	0	0	0	1	0	0	0	0	5	0
AT2G43010	454	497	414	223	257	257	482	422	495	123	220	468	0	55	463	708	543	46	203	280	241	536	577	527	339	415	471	254	281	647	497	509	695	49	238	211	276	489	484	453	530	281	349	421	312	474	494	681	566	295	326	395	326	579	697	471	452	514	348	501	478	418	491	433	507	218	320	424	364	87	473	380	433	106	707	676	698
AT2G43020	949	1285	1515	543	657	624	1649	1273	1853	635	958	1347	19	345	1556	1837	1879	72	504	870	620	1881	1784	2011	1092	1755	1625	1297	841	2377	1269	1332	1724	260	597	596	680	1420	1208	1197	1272	1145	1231	1129	955	1358	1116	1494	1776	806	845	1076	840	1419	1607	1318	1409	1423	971	1333	1543	1233	1505	1467	1468	671	927	943	975	944	1729	1634	1714	327	1745	1487	1523
AT2G43040	2	5	3	1	7	5	1	5	4	0	0	6	0	0	6	7	6	9	5	7	4	0	9	6	0	15	2	1	0	0	0	4	6	10	4	7	6	1	0	0	0	1	5	1	1	1	2	1	8	13	3	1	3	0	0	1	3	2	6	7	0	1	2	6	0	4	0	6	1	0	1	0	3	0	3	0	1
AT2G43030	661	901	1176	326	302	368	1259	882	1417	572	644	932	19	293	1176	1435	1448	44	311	346	278	1534	1363	1584	852	1290	1294	1015	686	1878	898	1061	1344	158	269	289	298	1179	888	939	939	986	928	801	755	1101	817	1256	1298	477	480	571	528	1185	1194	985	1089	1196	750	936	1233	1011	1198	1060	940	417	571	430	656	851	1269	1179	1244	202	1337	863	1088
AT2G43050	8	8	1	25	15	14	9	14	9	2	15	16	0	4	13	16	1	0	25	42	15	5	11	5	14	25	20	0	0	8	5	4	1	2	9	18	24	4	10	4	5	3	19	21	3	4	9	16	5	9	7	15	26	0	7	11	6	5	12	25	4	4	10	6	13	17	8	33	13	0	1	10	5	0	0	13	5
AT2G43070	54	65	43	89	112	63	53	75	74	17	53	119	0	7	58	88	48	23	79	143	86	82	102	57	75	137	86	29	73	69	64	87	75	39	92	85	109	61	42	70	75	44	92	101	58	39	52	82	73	98	72	85	107	52	66	98	63	42	51	92	64	36	55	83	57	113	68	110	116	29	67	119	39	2	62	103	62
AT2G43060	43	16	39	37	40	36	49	37	35	17	33	50	0	6	27	50	22	15	81	74	78	33	33	46	37	59	46	20	0	44	41	34	30	19	77	47	104	44	47	27	34	18	39	42	21	42	91	67	31	59	82	46	64	43	75	28	57	20	31	44	28	39	40	2	68	31	61	47	51	2	8	53	16	21	16	30	44
AT2G43080	819	879	886	753	982	787	1044	1239	1110	303	736	1252	0	247	983	1343	1103	249	648	1246	823	1136	1315	1525	718	1850	1362	956	485	1541	830	788	1170	755	1009	1028	1297	980	873	868	988	912	1239	1249	889	1012	824	1031	1260	1799	1174	1241	1113	839	1191	1126	883	1160	807	1583	1127	792	1216	912	1402	1567	1119	1432	1272	741	1103	1705	1248	440	1036	1108	1019
AT2G43090	794	839	878	688	900	737	1003	1172	1090	301	714	1188	0	247	979	1293	1100	215	601	1146	748	1120	1245	1496	688	1754	1306	959	485	1541	815	756	1152	735	900	937	1170	967	853	843	969	886	1197	1196	867	1013	803	983	1234	1721	1101	1162	1050	809	1128	1066	856	1157	789	1522	1100	773	1214	888	1373	1508	1065	1319	1213	748	1103	1639	1212	440	993	1068	975
AT2G43100	312	166	362	82	96	127	185	150	357	60	142	147	0	118	267	267	409	31	59	153	45	384	204	651	139	252	272	449	130	714	266	164	433	222	130	133	236	462	209	191	461	347	318	204	275	509	180	182	476	633	145	251	216	266	421	188	293	506	274	309	402	270	653	174	660	434	196	246	257	305	531	370	535	26	323	216	285
AT2G43110	31	28	35	22	13	41	21	38	41	0	23	34	0	0	34	38	35	0	24	33	26	18	22	22	35	58	23	19	26	26	25	21	29	10	27	21	28	3	24	27	16	19	34	29	26	24	43	21	25	16	34	26	27	11	19	28	20	34	18	55	38	12	19	28	28	16	31	25	39	10	17	48	33	0	15	19	6
AT2G43130	107	170	142	191	219	173	184	210	193	46	177	200	0	36	199	234	132	16	147	390	224	169	241	200	216	313	223	159	89	212	130	147	178	117	264	215	240	119	172	151	126	149	250	158	107	113	183	193	170	279	211	231	224	118	201	216	151	174	141	319	188	124	185	93	184	283	280	271	317	79	162	297	146	0	129	182	148
AT2G43120	14	11	11	8	9	4	4	12	9	5	9	18	0	1	6	22	29	0	12	5	4	17	11	20	17	25	10	4	0	3	14	9	10	1	6	6	5	10	5	17	22	10	8	12	10	9	6	33	17	5	3	4	3	16	9	20	13	14	7	13	10	12	20	7	15	2	6	10	4	0	15	10	16	1	8	4	15
AT2G43140	109	170	142	207	233	179	190	216	192	46	180	208	0	36	203	247	132	16	181	410	242	168	241	200	220	329	230	159	89	211	134	150	179	124	273	224	257	119	172	153	126	149	255	165	110	113	183	193	172	289	225	261	243	118	205	217	151	177	144	326	193	124	185	93	185	297	288	285	336	79	162	297	146	0	129	184	148
AT2G43150	1095	1273	344	897	1272	1003	1129	2088	901	73	738	3461	0	58	779	2221	307	123	1142	1681	924	695	1835	613	462	3353	1268	701	131	470	670	1848	450	284	817	1379	1287	190	622	1163	437	231	1216	1895	677	228	729	1453	1096	816	1285	1537	1392	177	1086	1502	398	385	611	1947	785	214	548	1428	1205	790	1206	1364	1086	134	262	2039	617	34	532	1908	457
AT2G43160	323	445	203	416	683	402	367	556	320	65	237	858	0	36	257	552	259	150	497	1028	587	323	677	306	321	973	499	174	106	297	321	412	403	329	626	876	810	252	289	486	298	245	449	666	301	276	363	564	316	578	672	677	552	264	416	525	167	277	251	693	335	200	221	509	399	581	492	810	656	97	163	593	252	144	348	598	310
AT2G43180	40	44	42	33	32	13	64	60	40	2	38	66	46	2	52	45	38	17	36	36	49	58	48	34	47	64	64	4	2	41	34	28	44	31	30	31	43	41	40	39	27	37	38	53	25	27	48	48	34	48	30	54	55	69	56	66	37	37	39	58	27	17	42	41	35	43	32	43	34	2	34	69	40	89	51	33	39
AT2G43190	18	20	21	21	23	12	37	23	27	10	17	28	0	0	41	30	21	12	22	33	28	27	16	17	15	34	37	21	19	23	13	22	43	5	26	29	22	24	19	19	25	13	17	39	25	34	29	35	40	26	20	17	32	19	28	20	24	45	20	44	40	27	19	30	39	34	35	27	31	0	24	28	22	0	36	23	22
AT2G43200	31	24	27	29	42	32	40	27	45	10	16	41	0	0	70	37	25	39	53	40	41	30	19	28	44	44	34	34	0	38	34	29	49	10	47	38	48	43	16	28	27	28	24	31	40	50	46	41	37	47	53	34	32	24	36	34	44	48	16	60	47	30	29	38	45	49	45	57	47	3	39	36	33	0	43	40	26
AT2G43210	66	47	25	79	73	78	69	61	82	8	28	88	0	22	70	69	45	27	109	97	94	53	47	34	102	80	65	37	0	75	54	37	77	21	106	78	135	66	36	43	54	40	48	50	58	59	60	61	57	103	91	51	61	42	61	42	63	37	45	62	52	49	47	28	77	105	78	112	130	14	34	70	51	25	53	76	49
AT2G43220	0	3	0	0	0	0	5	0	1	0	0	0	0	7	0	3	2	0	0	1	0	1	5	0	5	0	3	0	0	0	0	3	4	0	0	3	0	3	4	0	3	0	0	1	1	2	0	1	0	0	0	0	0	3	0	1	2	2	2	2	1	2	13	3	6	0	0	0	0	0	14	0	0	0	6	1	0
AT2G43235	44	36	49	71	52	58	53	55	65	8	30	43	0	7	33	89	73	34	47	55	53	54	64	54	56	93	56	11	16	46	42	26	47	28	89	35	82	35	46	46	54	50	73	56	44	45	35	52	57	94	69	49	81	32	60	33	62	65	33	65	54	54	33	25	53	50	59	38	61	4	51	63	55	30	55	57	52
AT2G43230	0	3	0	0	0	0	5	0	1	0	0	0	0	7	0	3	2	0	0	1	0	1	5	0	5	0	3	0	0	0	0	3	4	0	0	3	0	3	4	0	3	3	0	1	1	2	0	1	0	0	0	0	0	3	0	1	2	2	2	2	1	2	13	3	6	0	0	0	0	0	14	0	0	0	6	1	0
AT2G43240	66	53	82	87	60	63	72	66	96	12	47	59	0	7	56	124	119	34	50	63	70	67	85	85	70	138	86	34	16	89	64	47	73	30	103	50	97	66	65	57	67	73	94	70	56	58	61	64	74	106	91	59	90	44	79	54	75	80	55	92	67	74	48	40	94	61	73	62	80	7	80	84	68	30	71	73	78
AT2G43255	0	1	1	1	0	0	0	0	0	0	0	0	0	0	0	0	0	0	1	0	0	0	3	0	0	0	0	1	0	0	0	0	0	0	0	0	1	0	0	0	0	0	0	0	1	0	0	0	0	0	0	0	0	0	0	0	0	0	0	0	0	1	0	1	0	0	0	0	0	0	0	0	0	0	0	0	0
AT2G43250	18	7	10	17	16	16	5	7	12	12	13	23	0	3	11	18	16	12	17	24	13	22	6	12	5	34	17	1	0	8	21	4	25	12	32	24	25	14	12	9	8	11	18	21	15	6	19	14	19	24	30	8	25	5	14	23	7	14	13	16	20	18	7	13	12	23	23	21	31	6	13	4	22	0	11	9	10
AT2G43260	14	16	24	21	21	18	24	27	34	11	13	42	0	19	24	62	22	0	16	35	14	23	36	39	27	54	38	8	4	24	41	25	52	14	21	21	45	25	20	22	10	23	30	30	21	17	14	20	32	34	34	21	16	19	56	31	32	29	18	41	10	32	16	11	30	25	30	29	26	17	19	47	25	50	34	23	26
AT2G43261	14	16	24	21	21	18	24	27	34	11	13	42	0	19	24	62	22	0	16	35	14	23	36	39	27	54	38	8	4	24	41	25	52	14	21	21	45	25	20	22	10	23	30	30	21	17	14	20	32	34	34	21	16	19	56	31	32	29	18	41	10	32	16	11	30	25	30	29	26	17	19	47	25	50	34	23	26
AT2G43270	0	0	0	0	0	0	0	0	0	0	0	1	0	0	0	0	0	0	0	1	2	0	0	0	0	0	0	0	0	0	0	0	0	0	0	0	0	0	0	0	0	0	0	0	0	0	0	0	0	0	0	0	0	0	1	0	0	0	0	0	0	0	0	0	0	0	0	0	0	0	0	0	0	0	0	0	0
AT2G43290	69	129	113	146	153	119	85	86	81	53	31	77	0	20	84	239	110	15	173	284	209	121	221	120	97	165	122	84	29	183	90	81	134	60	184	174	283	84	64	92	69	139	56	130	70	78	113	162	121	207	232	199	172	121	56	103	89	114	52	93	87	82	99	107	138	164	157	166	200	57	70	88	89	45	63	64	81
AT2G43280	21	14	25	32	23	22	35	30	44	4	19	21	0	12	58	25	33	0	25	17	22	51	42	24	25	60	53	2	0	18	27	35	26	9	30	27	32	21	28	17	38	32	34	50	27	14	32	47	45	33	48	23	42	47	65	22	48	39	20	46	32	23	30	10	21	26	41	15	35	5	25	55	19	0	22	30	41
AT2G43320	16	20	18	21	54	38	30	22	32	11	16	51	0	0	16	34	38	1	52	76	41	22	27	35	44	84	42	10	0	34	16	15	11	13	60	39	58	13	16	30	24	44	21	55	24	23	31	36	23	46	33	70	33	13	19	28	17	15	20	65	20	16	33	9	24	53	40	37	49	0	10	33	30	0	38	31	20
AT2G43310	7	11	4	6	11	3	9	7	10	0	3	5	0	0	5	11	9	0	2	9	11	7	3	3	10	13	2	5	0	7	7	2	1	0	13	0	14	7	5	2	1	7	1	9	1	9	6	3	5	11	6	10	16	5	13	2	10	6	2	2	3	6	8	7	10	9	6	10	8	0	3	10	6	0	17	5	8
AT2G43330	104	155	99	128	128	129	209	146	117	67	107	214	0	75	136	264	188	0	106	159	153	217	227	165	116	212	171	93	40	208	152	120	205	76	191	140	201	165	159	186	203	100	141	170	138	141	166	174	193	218	173	159	139	159	195	162	183	144	84	182	124	116	143	178	171	181	156	190	152	52	104	155	157	29	186	237	244
AT2G43350	52	43	42	137	158	92	87	97	55	22	83	128	0	1	41	52	58	25	140	198	118	37	97	70	99	101	87	30	13	47	53	56	57	56	130	109	151	35	46	53	31	51	86	87	43	37	63	59	33	150	137	157	115	50	71	100	54	71	39	110	85	49	68	27	69	68	137	124	125	19	43	60	43	35	50	64	80
AT2G43340	30	35	41	11	15	21	39	34	33	15	18	34	38	44	42	60	44	1	14	15	5	58	33	65	56	45	55	28	3	60	31	34	27	16	10	5	10	49	37	57	32	37	29	20	20	35	26	42	49	10	21	30	16	49	30	41	57	40	38	19	26	40	50	29	21	17	32	35	31	5	54	31	23	69	34	32	55
AT2G43360	110	115	122	164	176	119	169	166	173	49	117	194	0	13	132	155	168	18	156	207	134	104	194	163	156	170	182	76	37	147	92	128	149	59	140	123	178	117	96	115	87	110	150	137	84	105	116	159	110	159	153	182	127	116	134	170	118	150	98	169	181	82	132	80	147	90	155	141	153	45	103	137	111	84	111	125	166
AT2G43370	16	18	13	29	13	16	16	17	16	2	16	17	0	2	32	10	12	0	17	14	10	24	34	16	14	25	21	8	19	15	19	11	19	3	18	18	13	17	27	16	14	3	12	10	8	12	22	28	15	6	13	12	12	7	24	12	13	28	14	29	10	16	13	15	22	5	9	19	15	4	16	16	19	0	22	13	24
AT2G43390	28	15	17	21	15	11	29	14	16	7	15	10	0	5	14	7	23	0	13	15	11	6	11	8	32	14	19	25	6	22	6	9	22	8	8	7	9	8	20	6	12	7	13	6	15	21	18	8	24	39	14	19	6	11	23	7	33	9	14	10	10	10	7	6	13	8	13	8	19	10	17	11	24	0	20	7	16
AT2G43386	27	14	10	17	10	6	15	15	19	3	13	25	0	3	9	14	26	0	22	21	15	18	18	14	29	35	17	3	0	25	9	4	18	12	8	18	16	16	20	18	11	7	29	17	9	6	10	20	18	17	25	18	11	5	16	9	9	9	16	24	20	5	11	15	22	8	6	19	11	4	10	15	18	0	15	26	41
AT2G43400	66	72	44	67	38	35	71	76	72	7	58	120	0	12	64	74	79	0	57	78	62	54	91	79	76	112	59	27	45	75	92	56	75	24	33	58	78	81	66	54	77	47	83	66	45	63	79	86	69	74	64	65	54	53	120	59	75	43	44	69	71	38	52	68	44	40	49	69	50	10	71	50	73	25	68	86	113
AT2G43410	76	71	67	64	126	80	74	87	79	12	61	135	0	8	87	124	110	15	126	158	107	91	111	91	84	126	108	67	11	53	53	70	80	43	87	127	117	59	71	86	91	57	70	112	70	61	57	102	81	109	98	99	100	74	85	108	62	53	69	120	73	76	51	88	110	54	86	114	103	24	83	130	71	0	89	129	93
AT2G43420	79	38	66	69	87	97	69	48	71	18	72	71	0	5	100	82	93	10	95	113	123	75	75	92	80	59	101	63	47	56	73	45	91	43	107	58	117	55	62	55	78	54	74	70	64	54	57	61	73	119	124	73	89	80	113	67	55	47	67	58	67	74	45	47	95	69	106	68	97	35	89	79	64	35	66	69	91
AT2G43430	46	75	31	30	61	39	53	70	60	10	62	94	0	2	53	83	55	3	56	104	67	60	76	45	50	116	68	18	26	65	62	50	61	30	48	53	75	39	67	53	51	32	62	79	25	56	66	91	54	73	44	85	63	44	66	44	77	45	46	110	27	46	34	42	43	76	61	86	66	22	40	76	52	0	79	93	74
AT2G43440	9	4	11	2	4	3	7	12	12	4	6	2	0	2	1	9	13	0	0	5	0	3	12	18	1	4	5	9	0	14	1	13	4	2	3	0	2	9	3	3	7	3	2	10	2	12	4	12	9	6	4	3	3	14	8	6	3	11	11	6	10	4	0	2	16	0	8	8	7	0	6	27	10	0	6	9	8
AT2G43450	0	0	0	0	0	0	0	0	0	0	0	0	0	0	4	0	0	0	0	0	0	0	0	2	0	0	0	0	0	1	0	0	0	0	0	0	0	0	0	0	0	0	1	0	0	1	0	0	0	0	0	0	1	1	0	0	0	0	0	4	0	0	0	0	0	0	1	0	0	0	0	0	0	0	0	1	0
AT2G43445	7	1	0	1	3	0	3	6	7	0	5	0	0	2	1	4	10	0	0	5	0	2	9	13	1	4	0	6	0	12	2	5	3	1	1	0	2	4	1	1	2	1	2	5	2	10	4	7	6	6	4	0	1	6	3	4	2	11	8	3	2	4	0	2	12	0	8	2	3	0	6	7	1	0	6	2	5
AT2G43460	711	837	732	537	645	711	1127	1196	1057	207	920	1031	0	134	996	1383	1197	34	698	977	725	949	1334	1230	1073	1832	1314	447	94	1384	753	817	920	229	736	618	844	614	673	821	501	690	953	1136	625	679	849	1097	990	794	1029	962	780	675	1157	1098	1099	882	801	1513	1064	586	905	419	963	494	932	933	923	239	857	1702	949	47	687	748	657
AT2G43465	719	839	737	539	646	717	1131	1206	1065	208	926	1037	0	134	1006	1389	1202	54	702	981	732	959	1337	1245	1080	1835	1325	447	102	1402	763	822	932	229	739	618	851	617	676	831	507	691	960	1147	627	689	853	1105	995	794	1039	962	783	686	1164	1104	1108	891	807	1521	1072	596	909	420	977	499	942	935	925	241	867	1705	955	47	693	756	670
AT2G43470	70	144	73	64	101	96	203	257	172	36	117	153	0	11	136	297	169	20	22	154	92	226	257	183	169	343	257	51	8	210	114	140	179	27	130	103	159	108	99	136	59	105	178	237	87	129	120	204	212	112	205	218	119	125	229	228	214	147	126	268	184	127	199	71	176	85	189	196	100	19	146	335	167	0	89	121	106
AT2G43490	14	31	15	68	42	29	17	46	25	1	19	38	0	0	51	38	27	4	57	70	50	37	38	35	26	44	27	7	0	18	28	42	26	7	38	41	40	22	28	33	18	14	26	38	15	16	16	30	23	43	33	50	40	15	31	20	19	19	17	38	19	16	27	13	32	47	42	45	38	9	29	29	43	0	26	34	38
AT2G43480	0	0	0	0	0	0	0	0	0	0	0	0	0	0	0	0	0	0	0	0	0	0	0	0	0	0	0	0	0	0	0	0	0	0	0	0	0	0	0	0	0	0	0	0	0	0	0	0	0	0	0	0	0	0	0	0	0	0	0	0	0	0	0	0	0	0	0	0	0	0	0	0	0	0	0	0	0
AT2G43500	1263	913	204	971	1302	575	696	837	705	17	1322	1019	0	16	559	435	723	86	761	1332	463	576	423	330	843	870	592	28	22	65	517	254	188	120	984	735	1086	40	776	356	203	61	606	893	195	53	732	539	390	276	874	1652	693	37	762	336	399	65	257	515	373	66	594	744	1197	138	808	1819	726	53	371	878	865	51	413	757	339
AT2G43510	7510	6074	2553	2529	2885	1790	5791	4168	4848	109	6940	6209	0	61	5602	4163	6367	105	1197	3641	714	3973	2657	4050	4468	2566	2663	272	53	845	6585	3716	3150	142	2315	2118	1985	411	4296	2141	2520	284	2247	2577	863	622	7076	6151	7669	413	3648	8951	2737	383	5791	2253	4307	411	2010	2655	2620	455	8309	5441	10288	199	3854	6130	2485	200	4040	4865	4988	123	3002	4012	2216
AT2G43520	7111	5781	2693	1922	1863	1418	5833	3761	4856	120	6396	5999	0	70	5744	4142	6444	19	583	2687	398	3926	2525	4261	4190	2035	2441	316	146	1020	6886	3850	3435	45	1613	1641	1094	532	4025	2079	2676	322	1983	1968	802	731	7293	6326	8131	248	3191	8221	2414	515	5809	2239	4536	499	1996	2470	2634	521	8608	5209	10312	122	3494	4861	2136	183	4176	4531	4752	225	3070	3706	2343
AT2G43530	7324	5955	2930	2076	2037	1647	6132	3902	5147	201	6510	6148	0	139	6064	4447	6727	28	705	3021	587	4236	2787	4530	4477	2283	2772	541	207	1357	7152	4036	3738	204	1892	1851	1522	780	4244	2241	2896	456	2181	2212	950	953	7553	6607	8527	593	3486	8314	2673	744	6211	2507	4882	684	2149	2765	2953	741	8959	5559	10671	487	3707	5187	2469	305	4488	4799	5060	366	3418	4031	2690
AT2G43560	527	681	758	292	240	235	802	568	731	122	349	582	0	60	619	1014	948	60	129	288	189	850	989	815	527	703	613	388	198	1307	560	617	876	102	251	230	301	843	600	535	637	544	540	514	411	670	520	900	868	468	346	436	359	779	610	598	867	792	461	538	643	690	809	509	740	233	332	313	356	125	759	637	712	260	785	482	728
AT2G43535	1096	889	1097	403	312	360	1274	557	1150	189	834	1011	0	159	1296	1043	1661	9	202	530	268	1273	679	1370	866	572	790	464	263	1059	1640	972	1558	188	441	408	547	625	945	739	1017	340	553	576	401	706	1354	1134	1979	406	592	729	508	564	1568	672	1324	480	525	630	918	510	1912	1108	1961	405	594	634	601	244	1511	820	1391	463	1458	917	1248
AT2G43540	920	753	1018	352	288	321	1092	472	963	174	523	839	0	149	1191	972	1468	9	188	513	261	1110	591	1186	721	493	659	435	229	928	1461	878	1416	188	398	378	525	529	816	656	890	300	477	522	355	610	1170	983	1838	391	529	629	456	444	1314	574	1146	379	478	553	792	431	1686	1022	1660	398	540	608	533	232	1349	705	1179	310	1293	821	1013
AT2G43550	671	509	825	106	65	76	793	240	710	98	319	511	0	91	877	676	1217	0	37	82	7	830	322	956	350	164	313	237	146	649	1258	725	1184	24	73	118	71	307	587	487	689	166	260	250	203	447	881	676	1553	38	192	338	153	231	919	295	848	198	337	218	514	232	1471	688	1287	41	276	172	161	116	1173	377	979	169	1018	455	697
AT2G43570	513	749	724	2085	1701	1666	748	1024	766	130	494	829	0	62	639	994	992	500	828	2577	2058	831	1402	863	574	1318	681	385	198	1268	525	565	808	1860	3151	1975	3835	800	580	478	624	580	717	827	507	632	474	855	787	3558	2326	1469	1668	729	588	640	809	778	495	1009	660	645	786	608	710	2406	1391	1082	1881	149	744	1364	990	190	774	605	699
AT2G43580	89	144	41	1836	1498	1472	100	601	137	10	222	393	0	4	77	85	127	473	722	2328	1919	52	469	119	99	786	162	17	0	19	49	48	38	1787	2963	1789	3609	4	80	69	50	61	232	388	135	6	42	85	55	3143	2024	1178	1382	0	93	173	47	30	109	698	146	11	48	157	85	2219	1111	831	1574	29	19	832	354	0	43	174	29
AT2G43590	2722	1232	343	863	857	957	2184	5081	905	13	2715	3258	1	3	605	1421	268	8	157	2204	271	777	1570	296	981	6335	1998	97	13	46	448	1655	73	13	300	327	503	11	462	1776	90	45	970	1775	398	4	971	1936	2464	24	1109	3705	1552	13	1248	2738	517	21	312	3031	951	6	318	1237	2232	17	503	447	433	14	182	2695	405	6	281	1019	187
AT2G43600	0	0	0	0	0	0	0	0	0	0	0	0	0	0	0	0	1	0	0	0	0	2	0	1	0	0	0	0	0	0	0	2	0	0	1	0	0	0	0	0	0	0	0	0	0	0	0	0	1	0	0	0	0	0	0	0	0	0	0	0	0	0	0	0	0	0	0	0	0	0	1	0	0	0	2	0	0
AT2G43610	1	0	7	3	1	1	7	3	8	0	3	11	0	0	3	4	17	0	1	4	0	25	4	15	4	1	9	2	0	8	2	15	5	5	3	4	7	17	9	7	9	2	2	14	17	1	0	3	10	3	0	3	13	4	3	0	11	5	7	13	15	2	6	7	11	5	3	6	12	0	23	6	13	0	4	8	22
AT2G43620	81	43	17	134	107	62	40	160	87	9	76	146	0	0	70	53	57	0	74	122	84	47	88	12	102	94	44	8	0	8	32	24	21	73	180	118	139	6	25	19	13	35	90	174	45	7	53	34	27	128	151	169	95	6	35	29	15	13	33	115	20	3	52	82	112	72	73	110	80	20	33	306	104	0	28	94	67
AT2G43640	78	84	71	163	147	129	125	131	86	10	115	106	0	10	85	115	121	69	185	192	179	96	153	78	118	233	105	31	11	65	54	63	67	71	127	138	169	61	66	71	53	51	99	121	73	48	61	95	68	178	168	134	103	67	110	116	108	72	97	179	98	58	66	55	107	95	137	153	129	21	94	149	84	45	62	65	55
AT2G43630	60	56	86	61	45	57	68	77	72	4	46	90	0	4	66	90	100	8	64	59	51	78	82	84	75	118	80	39	52	64	37	54	85	18	58	55	56	55	61	58	42	44	66	61	38	61	81	62	64	83	73	98	63	63	92	92	60	75	43	112	85	50	65	35	66	61	53	68	69	11	75	92	66	0	50	56	48
AT2G43650	76	58	55	93	77	73	93	103	78	5	55	95	0	10	91	140	85	18	139	110	141	70	99	68	58	207	110	32	0	44	66	68	100	39	115	134	141	48	42	53	41	50	110	117	65	61	92	79	58	103	105	108	106	27	65	68	38	27	86	148	91	45	66	29	72	105	97	133	119	13	57	136	70	0	82	82	62
AT2G43660	0	0	0	0	1	0	0	0	0	0	0	0	0	0	0	0	1	0	0	0	0	0	0	0	0	0	0	0	0	0	0	0	0	0	0	0	0	0	0	0	0	0	0	0	0	0	0	0	0	0	0	1	0	0	0	0	0	0	1	0	0	0	0	0	0	0	0	0	0	0	0	5	1	0	0	0	0
AT2G43670	3	2	5	23	11	16	5	11	4	0	1	17	0	3	1	4	3	0	64	4	6	0	4	4	5	7	5	3	0	4	4	7	3	3	11	13	15	7	9	1	1	4	0	5	10	9	20	5	7	10	3	3	9	6	7	9	5	2	1	3	8	4	2	7	19	8	10	23	18	0	3	2	6	0	7	10	9
AT2G43680	259	220	193	396	363	295	289	229	202	58	166	423	0	38	187	396	248	116	680	567	470	297	320	254	254	405	336	136	112	265	346	258	377	143	480	344	500	302	278	250	337	170	329	346	269	255	360	429	311	356	476	337	328	309	478	290	255	276	258	362	249	246	205	319	332	421	461	688	444	68	133	326	181	428	303	481	440
AT2G43690	2	3	1	1	4	1	0	11	4	0	1	0	0	0	6	7	4	0	0	9	6	1	13	6	1	8	9	1	0	13	0	2	0	1	3	2	2	2	0	4	6	0	5	6	2	1	6	3	5	6	2	9	7	8	9	2	11	1	0	7	3	1	2	4	4	8	9	4	1	1	5	1	4	0	4	3	3
AT2G43700	9	2	2	14	4	2	7	14	11	4	4	4	0	0	5	12	7	19	6	15	1	7	11	13	0	12	4	1	27	7	6	4	3	0	3	7	1	4	11	10	9	1	4	16	3	3	19	10	3	7	7	4	9	6	5	1	5	13	3	11	4	0	7	3	4	10	5	8	7	0	6	8	5	0	8	6	15
AT2G43710	963	802	999	636	618	652	1063	849	1209	555	563	937	0	432	1449	1416	1361	199	1052	936	777	1324	1340	1469	1004	1388	1301	1510	671	2160	1183	989	1720	628	743	690	1081	1311	1024	1069	1249	952	1169	1135	841	1309	1285	1299	1433	1197	975	698	986	1332	1648	1246	1102	1255	1067	1496	1074	1196	903	984	1173	1362	922	959	1212	1187	1162	1398	1085	207	1185	1021	1245
AT2G43730	0	0	0	0	1	2	0	2	0	0	0	0	0	0	0	0	0	0	0	0	0	0	0	0	0	0	0	0	0	0	0	0	2	0	0	0	1	0	0	0	0	0	1	0	0	0	0	0	0	0	0	1	2	0	0	2	0	1	0	0	0	0	0	0	0	1	0	0	2	0	0	0	0	0	0	0	4
AT2G43720	17	12	9	12	4	11	13	9	18	5	10	11	0	1	15	9	15	0	14	18	22	9	8	10	20	14	17	14	2	17	18	9	9	6	16	15	25	12	15	9	17	8	5	8	12	6	26	25	10	10	22	7	7	17	14	10	22	12	7	26	10	13	10	8	4	7	14	3	20	1	14	23	9	49	5	11	10
AT2G43740	0	0	0	0	0	0	0	1	0	0	0	0	0	0	0	0	0	0	0	0	0	0	0	0	2	0	0	0	0	0	0	0	2	0	0	0	2	0	0	0	0	0	1	0	0	0	0	0	0	0	0	1	2	0	0	0	0	0	0	0	0	0	0	0	0	1	0	0	2	0	0	0	0	0	0	0	4
AT2G43745	4	1	2	0	0	1	0	0	1	4	2	1	0	0	2	1	3	0	0	2	1	2	0	3	2	4	1	0	0	10	4	1	0	3	1	0	4	0	3	4	1	1	0	0	0	1	0	0	1	3	0	8	0	0	7	0	6	2	0	0	0	0	5	2	8	3	5	0	2	0	5	3	0	0	0	0	0
AT2G43750	494	796	847	310	351	334	858	646	884	380	410	796	0	221	693	1133	938	113	171	434	255	932	987	1044	555	846	939	839	593	1539	516	739	697	237	338	315	425	788	724	870	742	643	714	791	558	657	501	846	824	459	431	423	425	875	967	731	666	1053	589	599	654	606	817	827	895	390	378	477	433	450	783	951	913	480	846	708	887
AT2G43770	53	64	44	71	81	69	77	59	65	18	52	55	0	22	73	89	99	52	77	61	81	52	56	53	35	112	56	39	1	56	95	59	87	20	84	59	101	59	42	52	47	50	61	67	58	52	74	55	57	84	98	61	82	62	85	54	38	59	51	49	59	57	67	62	82	53	72	77	121	26	36	64	46	73	38	42	61
AT2G43760	112	101	82	125	79	93	77	95	81	43	99	101	0	18	77	97	98	26	169	121	122	111	72	65	169	124	125	48	38	140	80	46	100	48	169	98	143	60	82	76	85	75	99	53	51	65	91	96	102	124	96	111	108	96	133	72	110	102	76	90	79	74	83	76	90	80	137	93	133	42	75	73	83	48	104	64	146
AT2G43780	96	98	89	174	148	148	109	120	128	21	117	145	0	28	125	176	175	51	172	161	177	110	151	125	106	265	146	95	0	142	175	98	160	55	170	117	208	96	55	101	61	89	144	158	98	97	145	129	133	200	203	136	177	85	175	144	91	99	113	149	129	74	113	107	158	179	138	175	210	59	85	164	119	68	79	107	98
AT2G43795	0	0	0	0	1	0	0	3	0	0	0	1	0	0	0	0	0	0	0	0	0	1	0	0	1	0	0	0	0	0	0	0	0	0	0	0	0	0	0	0	0	0	0	0	0	0	0	0	0	0	0	0	0	0	0	0	0	0	0	0	0	0	0	0	0	1	0	0	0	0	0	0	0	0	0	0	0
AT2G43790	122	186	112	249	356	183	200	181	152	38	155	314	0	30	201	334	158	48	253	563	314	217	286	163	189	388	196	126	146	182	175	160	213	160	340	377	394	129	154	213	159	106	217	339	217	156	217	266	172	286	343	265	221	149	226	273	133	149	122	328	160	142	126	182	208	340	310	482	373	53	115	273	142	69	160	279	166
AT2G43800	102	106	141	84	124	65	102	113	106	34	58	127	0	13	141	139	183	10	99	128	95	132	152	217	174	149	97	60	34	175	141	110	179	52	92	74	131	76	76	92	75	93	126	135	68	90	104	131	149	126	98	110	87	73	125	120	116	113	64	129	68	77	137	101	168	73	113	99	111	50	121	144	126	0	150	104	144
AT2G43810	199	187	131	322	432	186	297	392	317	112	285	556	0	16	246	271	209	40	474	566	415	219	378	259	421	708	361	78	84	169	226	170	218	177	402	368	553	156	259	232	176	191	502	463	312	161	286	256	201	289	389	324	259	166	385	334	206	247	246	433	252	189	139	179	288	252	255	448	347	79	128	434	368	118	228	424	270
AT2G43820	137	110	72	248	323	126	215	292	262	90	239	461	0	8	175	175	102	30	389	450	326	140	267	137	277	590	285	48	84	96	148	110	114	126	318	299	422	108	216	178	136	128	414	364	278	99	219	177	117	164	309	235	194	112	310	240	124	147	208	328	197	138	89	136	185	199	176	366	265	65	98	318	292	118	172	349	219
AT2G43850	15	33	34	107	86	67	41	19	23	2	26	62	0	0	17	29	34	4	93	121	88	22	34	28	51	58	38	6	30	33	23	23	27	28	102	56	112	28	29	38	27	28	55	24	32	20	22	40	28	128	91	92	124	19	17	42	11	26	19	50	39	10	25	9	43	73	84	61	78	0	9	39	46	0	11	31	28
AT2G43840	2	2	1	0	5	0	4	20	9	0	7	16	0	0	0	16	0	0	0	2	0	2	3	5	5	37	12	0	0	0	6	3	1	0	0	6	0	0	2	15	0	0	2	15	2	0	0	8	7	4	2	10	2	0	4	12	0	0	1	18	6	2	2	6	0	0	8	0	1	0	4	26	0	0	3	2	0
AT2G43860	1	0	0	6	0	0	3	2	0	0	1	0	0	0	0	2	0	0	0	2	1	1	1	0	6	0	1	0	0	0	0	1	2	0	5	3	2	0	1	1	1	0	0	0	2	0	2	2	2	3	3	0	0	0	0	0	0	0	1	1	1	0	0	0	2	3	1	1	1	0	0	3	1	0	2	1	3
AT2G43865	0	0	0	0	0	0	0	0	0	0	0	0	0	0	0	0	0	0	0	0	0	0	0	0	0	0	0	0	0	0	0	0	0	0	0	0	0	0	0	0	0	0	0	0	0	0	0	0	0	0	0	0	0	0	0	0	0	0	0	0	0	0	0	0	0	0	0	0	0	0	0	0	0	0	0	0	0
AT2G43870	7	7	19	1	0	2	13	5	14	3	0	0	0	6	13	3	30	0	0	0	0	9	0	3	0	4	3	15	70	64	13	8	17	0	1	0	0	6	2	7	3	6	7	0	2	21	5	0	2	3	1	0	1	18	7	1	10	34	3	0	5	16	4	0	2	9	4	0	1	5	19	0	6	40	9	0	7
AT2G43880	0	0	0	0	0	0	0	0	3	0	0	0	0	0	1	0	0	0	0	0	0	0	0	0	0	1	0	0	0	0	0	0	0	0	0	0	1	0	1	0	0	0	0	0	0	0	0	0	0	0	0	0	0	0	5	1	3	2	3	5	0	0	0	0	0	0	0	0	0	0	0	0	3	0	2	1	0
AT2G43900	7	4	10	19	14	7	13	7	11	4	11	15	0	0	11	27	24	0	24	4	4	12	32	6	15	43	8	7	0	20	7	15	22	1	7	10	24	16	15	8	24	9	9	15	5	10	8	12	13	9	15	7	23	9	18	8	19	11	12	22	11	11	15	9	6	16	19	9	14	0	14	24	13	0	8	26	19
AT2G43890	0	0	0	0	1	4	0	0	0	0	0	2	0	0	0	0	0	0	4	0	0	1	0	0	0	0	0	0	0	0	0	0	0	0	3	0	6	0	1	0	0	0	2	0	0	1	2	0	2	0	0	1	0	0	0	4	0	0	0	0	0	1	0	1	0	0	0	0	1	0	0	0	0	0	1	0	0
AT2G43910	371	430	360	260	318	280	453	319	398	124	249	417	0	63	475	574	449	41	225	425	280	504	560	422	447	616	503	237	314	622	398	391	571	94	289	267	345	394	368	349	382	281	462	430	295	386	392	627	428	223	361	288	353	466	545	492	502	421	300	395	411	369	389	288	394	270	470	423	433	116	364	450	384	24	413	420	455
AT2G43920	127	160	182	80	47	70	166	99	172	65	85	114	0	39	203	244	165	0	93	50	41	231	156	214	170	204	162	134	40	201	161	156	231	11	56	43	45	141	142	133	166	107	142	129	162	169	172	186	176	63	97	72	71	153	210	163	219	144	128	107	141	140	145	94	150	54	54	61	124	75	153	159	150	35	189	117	192
AT2G43940	29	12	25	94	64	74	49	17	50	18	52	28	0	2	41	18	53	15	70	68	100	59	16	42	52	34	62	16	0	22	41	13	66	47	93	40	117	16	41	9	48	26	54	31	40	29	37	8	20	95	113	40	90	21	90	23	42	25	21	41	37	33	11	25	49	92	67	51	115	18	41	32	38	20	50	28	33
AT2G43930	4	4	3	5	0	3	1	3	1	0	2	3	0	1	0	1	4	0	1	7	0	0	4	3	1	1	10	2	0	3	1	2	3	0	2	1	2	0	2	1	1	1	3	8	0	2	3	6	1	4	2	2	6	1	1	7	1	1	2	0	2	1	0	0	4	3	6	5	2	0	0	8	4	0	4	6	2
AT2G43945	158	209	220	224	203	192	251	221	245	86	154	254	0	28	230	279	304	35	151	289	218	272	307	266	239	314	260	122	268	343	169	208	243	93	203	162	264	174	197	142	188	178	226	196	165	196	158	186	197	335	269	147	196	244	218	216	198	235	141	230	171	181	205	203	296	233	204	194	269	60	200	249	201	58	230	259	232
AT2G43950	220	271	254	194	217	172	293	286	270	82	168	340	0	37	251	382	342	20	159	331	199	307	413	331	264	446	288	160	282	390	176	262	272	84	184	200	223	232	221	210	219	226	243	258	203	236	186	276	263	365	234	215	195	279	238	270	235	297	186	307	195	213	256	281	319	218	228	210	252	66	226	334	244	38	241	313	286
AT2G43960	87	67	55	55	69	47	80	73	63	14	61	93	0	10	50	103	75	0	64	96	64	85	113	102	66	141	80	54	9	57	44	66	89	36	64	71	63	55	61	69	74	66	65	81	71	60	61	87	77	95	66	104	75	52	68	74	74	78	54	106	60	60	51	90	68	74	80	66	78	24	60	95	76	0	56	72	80
AT2G43970	1128	1130	939	2439	2518	1790	1541	1869	1566	327	1154	2098	0	142	1310	1793	1101	473	3176	3529	2746	1381	2052	1531	1488	2877	1838	978	506	1584	1188	1225	1409	1121	2785	2342	3495	1156	1369	1439	1179	1174	2220	1978	1470	1058	1171	1570	1243	3358	3022	2230	2437	1051	2036	1852	1035	1429	1255	2792	1506	891	1242	1161	1624	3090	2957	3029	3096	458	1296	1961	1233	357	1319	2104	1344
AT2G43980	816	749	583	1633	1598	1164	965	1225	1048	229	793	1225	0	116	922	1093	676	234	2494	2153	1696	941	1322	919	1028	1878	1210	671	196	1064	776	764	882	781	1695	1459	2109	737	839	939	737	802	1398	1318	903	696	747	1026	823	2247	1826	1485	1499	606	1320	1123	652	870	794	1700	1007	597	921	818	1109	2081	2037	2050	2059	392	905	1286	885	71	886	1381	882
AT2G43990	2	3	1	2	1	8	4	9	7	0	9	5	0	0	14	4	8	12	13	13	5	15	6	5	0	1	8	2	0	7	11	3	8	4	3	2	20	2	3	13	5	5	4	4	2	3	10	2	10	4	3	6	8	6	0	2	2	6	4	4	7	1	5	2	1	8	6	6	6	0	1	9	10	0	1	4	7
AT2G44000	2	1	0	12	12	13	1	10	3	0	0	3	4	0	2	0	2	0	43	31	32	13	9	1	3	1	0	0	0	6	1	0	3	8	20	8	36	2	0	4	1	4	4	12	1	4	3	2	0	8	14	14	4	1	0	3	5	6	0	11	3	1	2	1	0	24	6	15	27	0	0	1	5	0	2	4	5
AT2G44020	14	5	8	22	16	18	10	10	32	11	10	8	0	3	33	23	13	0	12	53	28	11	21	10	33	42	12	18	0	36	9	12	30	24	28	24	29	11	14	11	17	7	20	23	11	16	24	10	24	24	27	18	18	9	17	25	13	12	18	27	20	9	33	5	26	46	15	15	34	0	13	32	9	0	17	19	11
AT2G44010	0	0	0	11	12	9	0	2	0	0	0	0	4	0	0	0	1	0	39	31	32	0	6	0	3	1	0	0	0	3	0	0	0	8	18	8	32	0	0	1	0	2	1	11	1	2	2	1	0	8	14	9	4	1	0	2	5	1	0	11	2	0	0	0	0	22	6	14	23	0	0	1	0	0	1	4	2
AT2G44040	23	50	31	3	8	15	46	47	42	25	20	77	0	15	38	90	48	2	18	17	12	22	55	40	39	106	42	29	0	65	32	25	26	6	13	4	5	12	11	58	9	26	15	52	31	21	32	56	31	1	13	17	9	21	56	60	26	66	25	53	44	18	20	25	18	0	5	12	9	41	38	52	42	18	17	32	22
AT2G44030	0	0	0	0	0	0	0	0	0	0	0	0	0	0	0	0	0	0	0	0	0	0	0	0	0	0	0	0	0	0	0	0	0	0	0	0	0	0	0	0	0	0	0	2	0	0	0	0	0	3	0	0	0	0	0	0	0	0	0	0	0	0	0	0	0	0	5	0	3	0	0	0	0	0	0	0	0
AT2G44050	566	457	586	682	471	624	723	652	828	226	409	478	0	174	630	641	833	155	854	732	612	847	838	750	538	979	847	540	362	1137	568	482	762	353	896	500	899	542	518	519	590	545	625	560	476	633	599	624	905	1153	895	691	793	536	786	480	666	598	439	721	707	541	783	483	847	847	776	528	758	448	741	741	826	283	576	446	663
AT2G44060	535	410	510	706	548	633	678	612	796	193	417	466	0	181	588	541	751	130	928	822	707	772	794	665	545	940	769	503	367	1070	504	429	673	378	945	606	973	494	464	457	539	488	620	545	458	553	583	611	818	1163	989	709	819	460	707	472	635	536	419	745	610	539	743	447	780	896	844	541	792	410	701	696	767	235	544	415	638
AT2G44070	0	0	0	0	1	0	0	0	0	0	0	0	0	0	0	0	0	0	0	5	0	0	0	0	0	4	0	0	0	0	0	0	0	0	0	0	0	0	0	0	0	0	2	2	0	0	0	1	1	2	0	0	0	0	0	0	0	0	0	0	0	0	0	0	0	1	0	0	1	0	0	0	0	0	0	0	0
AT2G44065	66	58	52	113	130	84	77	102	86	22	96	92	0	14	73	83	60	0	149	219	159	72	114	84	99	162	80	37	37	77	59	91	62	67	137	161	156	36	72	70	56	76	114	78	58	42	74	116	80	137	188	117	110	34	71	104	73	66	52	160	62	81	69	81	79	130	151	102	152	24	64	114	79	3	63	89	84
AT2G44090	63	36	50	46	68	30	53	75	38	22	25	59	0	9	65	62	48	28	48	99	37	62	84	55	22	105	66	41	14	58	40	51	44	45	33	78	64	44	37	45	42	42	67	61	35	46	50	54	48	93	92	70	61	52	58	52	43	46	29	64	44	37	53	69	48	43	75	66	44	24	65	84	52	43	56	72	40
AT2G44080	119	106	97	176	216	180	142	129	147	28	131	310	0	50	188	327	137	33	279	467	269	61	70	25	61	133	58	169	61	158	154	94	212	96	258	197	341	123	164	157	166	104	161	191	113	131	179	192	143	133	267	249	228	216	291	203	197	171	106	313	225	107	24	43	39	31	29	55	76	39	106	203	123	0	149	323	233
AT2G44100	489	451	385	656	770	587	496	582	445	161	340	696	0	101	428	579	486	120	881	1102	876	497	650	461	389	828	572	372	295	562	441	360	445	491	897	760	1191	339	487	403	409	316	527	636	468	351	443	554	442	931	892	712	777	460	754	545	307	437	367	714	428	335	325	500	475	807	626	789	876	211	321	618	473	298	493	574	561
AT2G44110	0	0	0	0	0	0	0	0	0	0	0	0	0	0	0	0	0	0	2	0	0	0	0	0	0	0	0	0	0	0	0	0	0	0	0	0	0	0	0	0	0	0	0	0	0	0	0	0	0	0	0	0	0	0	0	0	0	0	0	0	0	0	0	0	0	0	0	0	0	0	0	0	0	0	0	0	0
AT2G44120	66	54	87	88	94	90	104	136	101	26	105	100	0	27	109	137	76	73	90	132	125	112	134	129	84	278	142	71	78	97	62	74	60	57	119	72	149	22	65	84	44	57	150	139	89	48	111	113	91	80	202	123	96	51	139	154	73	68	113	219	129	40	60	90	65	110	102	149	137	61	92	224	80	32	54	106	78
AT2G44140	51	72	69	85	109	69	75	85	78	23	44	112	0	5	86	97	79	30	60	155	88	83	94	81	70	111	84	34	21	99	94	79	131	29	88	71	128	67	57	78	79	44	65	81	56	65	84	110	80	75	85	73	79	96	87	107	64	76	34	127	90	82	86	66	90	86	84	105	118	8	71	88	77	79	77	138	93
AT2G44130	71	29	47	44	41	34	56	35	61	24	35	47	0	17	59	49	64	0	38	35	19	93	46	86	125	62	90	45	50	67	68	22	100	24	75	24	42	91	101	35	114	61	53	53	59	90	87	81	73	34	29	16	47	115	87	39	114	46	28	23	54	73	64	74	188	17	66	49	81	16	47	18	74	54	110	98	150
AT2G44150	46	70	40	56	56	52	65	64	56	16	36	86	0	13	58	82	79	0	40	52	29	72	44	63	48	56	70	34	2	90	60	56	82	11	29	31	22	105	49	89	59	36	59	67	33	64	91	73	77	66	54	41	43	74	78	60	84	68	44	86	54	63	46	67	56	34	32	80	46	9	66	56	43	7	73	71	70
AT2G44160	181	235	277	109	129	138	266	184	269	92	102	230	0	95	263	295	315	41	165	172	138	265	336	267	190	303	274	254	273	533	224	217	342	85	185	125	220	234	195	225	271	255	250	229	177	255	230	324	337	216	223	183	160	330	307	270	275	295	179	224	233	248	305	252	273	161	210	191	226	142	285	245	234	82	275	207	254
AT2G44180	92	83	104	536	412	347	108	165	140	62	104	205	0	48	152	150	111	111	667	605	527	116	209	106	259	343	209	57	15	120	99	63	111	250	465	355	657	108	103	121	82	173	213	220	201	105	114	173	103	538	426	233	433	75	78	176	72	116	98	240	163	89	117	114	154	569	463	469	597	62	104	164	135	92	138	187	147
AT2G44175	0	0	0	0	0	0	0	0	0	0	0	0	0	0	0	0	0	0	0	0	0	0	0	0	0	0	0	0	0	0	0	0	0	0	0	0	0	0	0	0	0	0	0	0	0	0	0	0	0	0	6	0	0	0	0	0	0	0	1	0	0	1	0	0	0	0	0	0	0	0	0	0	0	0	0	0	0
AT2G44190	77	91	38	64	116	75	71	103	91	15	72	103	0	6	86	82	64	1	76	110	86	65	88	70	59	141	90	13	46	49	128	79	91	34	92	110	95	52	50	74	41	53	83	103	57	39	67	62	105	97	93	189	85	39	84	101	33	65	63	117	98	37	51	67	105	62	111	166	142	17	55	96	86	8	108	88	71
AT2G44198	0	0	0	0	0	2	0	0	0	0	1	0	0	0	0	0	0	0	0	0	0	0	0	0	0	0	0	0	0	0	0	0	0	0	0	0	0	0	0	0	0	0	0	0	0	0	0	0	0	0	0	0	0	0	0	0	0	0	0	0	0	0	0	0	0	0	0	0	0	0	0	0	0	0	0	0	0
AT2G44195	229	184	83	175	274	167	244	240	220	20	214	274	0	11	198	202	137	1	212	243	187	200	237	176	164	366	209	40	63	137	235	170	206	67	274	257	260	122	134	204	141	119	220	227	144	87	176	179	237	248	224	353	189	89	222	218	116	127	128	274	189	82	161	170	263	170	237	368	281	21	146	241	190	8	208	256	170
AT2G44200	229	184	86	173	276	171	246	236	210	21	227	281	0	14	195	204	137	0	215	244	184	195	234	181	158	364	211	49	63	152	227	167	210	68	273	247	263	126	147	200	148	120	220	217	143	89	175	182	230	246	222	354	184	83	227	217	115	133	133	279	189	85	178	179	261	175	244	375	287	29	153	239	199	0	207	260	168
AT2G44210	351	515	529	336	437	239	555	545	533	219	368	821	0	122	483	763	617	65	301	645	231	545	775	570	569	1039	547	472	247	935	421	532	561	177	359	426	324	452	398	570	442	628	672	671	482	586	382	737	559	409	417	670	393	549	407	596	418	625	409	793	470	478	513	419	542	326	401	630	467	278	366	671	400	218	366	528	471
AT2G44220	201	229	247	99	87	90	242	116	246	104	118	122	0	86	271	231	349	32	68	110	53	297	220	297	204	161	166	192	38	422	235	238	326	31	112	78	85	189	224	213	245	130	132	184	121	159	269	276	451	112	189	291	157	124	183	150	186	166	109	138	191	216	444	410	484	96	268	125	137	93	236	156	236	0	275	196	232
AT2G44230	201	226	247	214	162	128	241	116	246	104	118	121	0	86	269	231	352	70	197	243	109	297	220	297	203	163	171	192	38	422	239	239	326	73	265	153	215	189	224	213	245	130	132	184	121	159	269	276	451	183	273	349	192	124	183	150	186	166	109	138	191	216	441	408	478	163	321	163	170	93	233	156	236	0	275	196	232
AT2G44240	3	0	2	560	483	226	0	1	0	0	0	0	0	0	2	0	4	70	431	900	385	0	8	0	0	17	0	0	0	0	9	1	1	285	1145	624	852	0	0	0	0	0	0	1	0	0	6	0	0	342	744	423	257	0	0	1	0	0	0	19	0	0	0	4	3	397	292	238	205	0	0	0	0	0	0	5	0
AT2G44250	12	7	6	7	12	5	10	3	6	0	3	9	0	0	8	13	6	0	2	3	3	5	11	22	13	5	4	6	0	22	19	6	22	6	8	4	2	13	5	10	15	19	7	2	22	6	6	9	12	6	9	9	10	23	6	9	6	10	0	2	8	12	4	8	9	10	19	7	9	0	18	0	10	0	22	9	16
AT2G44270	14	34	17	25	33	23	23	29	25	3	16	23	0	5	5	21	27	0	23	24	37	21	18	21	24	32	27	10	0	23	15	43	29	5	28	26	32	24	16	9	28	4	30	28	8	21	23	27	22	40	33	38	20	15	15	22	26	24	28	31	40	24	23	20	34	13	18	49	17	7	16	27	26	0	20	30	32
AT2G44260	12	7	6	7	14	5	10	3	6	0	3	9	0	0	8	13	5	0	2	3	3	5	11	24	13	5	5	6	0	22	19	7	27	6	8	4	4	16	6	10	15	19	8	2	20	6	8	10	12	9	9	9	10	25	6	11	6	14	0	2	11	12	7	8	9	10	19	7	10	0	18	4	10	0	26	15	17
AT2G44280	14	11	4	29	38	20	4	6	7	4	15	25	0	6	7	5	9	23	74	49	44	6	20	16	18	25	11	2	0	5	13	19	7	6	24	28	48	4	11	12	10	4	23	15	9	7	6	11	15	44	38	19	25	10	12	17	2	4	9	18	9	7	17	16	21	13	22	29	36	4	5	13	7	0	11	8	15
AT2G44290	167	247	228	1291	1578	1032	134	309	251	126	152	367	0	156	335	286	313	296	1366	2674	1991	210	892	346	316	635	379	331	168	420	169	167	314	1531	2130	2128	2218	233	156	181	189	546	633	383	581	276	223	175	263	3794	2467	1302	1518	252	176	444	131	503	234	785	304	226	232	202	229	3644	1378	1051	2097	391	248	366	339	100	192	243	269
AT2G44300	173	256	245	1298	1589	1041	135	323	260	131	154	373	0	156	344	296	323	288	1371	2689	2003	218	904	375	328	665	396	355	168	446	177	185	331	1533	2138	2142	2230	253	172	206	209	554	641	403	589	286	231	182	272	3811	2482	1314	1523	257	182	453	133	520	238	798	314	230	262	213	231	3673	1386	1063	2111	401	260	375	358	100	199	246	285
AT2G44310	501	459	419	499	456	493	556	474	706	187	558	452	0	148	654	548	681	49	754	839	600	524	635	710	725	756	652	582	123	807	390	457	474	338	715	528	869	436	456	434	368	411	568	541	321	472	453	646	571	797	903	519	658	406	729	554	728	515	442	751	560	379	612	323	728	667	735	680	805	340	725	985	701	22	504	443	514
AT2G44330	0	0	0	0	0	0	0	0	0	0	0	0	0	0	0	0	0	0	0	0	0	0	0	0	0	0	0	0	0	0	0	0	0	0	0	0	0	0	1	0	0	0	0	0	0	0	0	0	0	0	0	0	0	0	0	0	0	0	0	0	0	0	0	0	0	0	0	0	0	0	0	0	0	0	0	0	0
AT2G44340	0	1	0	0	2	1	0	0	0	0	0	0	0	0	0	0	0	0	2	5	0	2	0	3	0	2	1	0	0	0	1	3	0	0	0	2	0	0	0	0	0	0	0	0	0	0	0	2	1	3	0	1	0	0	0	0	0	0	0	0	0	0	0	0	0	0	0	0	0	0	0	0	2	0	0	0	0
AT2G44350	156	202	113	239	349	207	187	284	208	39	140	311	0	28	149	204	189	206	295	518	299	157	338	198	98	521	199	87	133	138	127	185	138	174	333	366	400	105	131	154	124	129	206	256	156	108	122	181	144	318	275	320	264	120	209	214	139	147	128	373	156	122	147	206	176	253	273	254	285	45	94	383	192	46	117	167	135
AT2G44360	148	143	119	204	245	162	159	153	141	44	122	169	0	15	162	163	212	13	161	304	242	140	243	136	208	245	201	54	0	173	114	105	110	96	230	204	272	92	144	105	96	122	145	197	101	119	102	160	156	259	255	202	195	146	199	125	173	155	96	147	139	147	179	46	180	126	221	206	241	29	111	174	116	0	117	110	167
AT2G44370	151	148	126	233	277	172	161	159	145	48	125	169	0	16	165	169	213	13	227	347	255	144	253	136	209	249	206	55	0	173	120	107	110	122	257	223	303	95	144	109	100	133	148	200	104	120	107	160	161	294	293	204	208	149	199	126	174	157	99	150	139	150	192	47	189	176	234	241	261	35	115	174	121	0	117	112	170
AT2G44380	158	153	130	261	290	192	165	161	149	49	127	173	0	21	166	169	215	17	249	373	270	146	261	136	231	253	218	58	0	177	120	112	115	138	288	241	330	95	149	109	100	151	166	210	112	120	119	164	161	339	326	217	220	149	202	129	174	174	103	152	141	159	192	47	193	223	255	253	302	39	117	174	124	0	121	113	177
AT2G44390	9	9	5	56	26	26	9	3	7	2	10	8	0	5	26	2	13	4	54	43	38	7	10	0	34	8	25	3	0	9	2	5	9	29	48	35	48	11	6	0	2	35	34	16	14	10	14	6	3	72	74	17	42	5	8	10	3	27	16	3	4	17	4	1	4	65	43	35	75	4	2	4	4	0	7	4	18
AT2G44400	91	66	73	122	150	119	71	60	70	21	70	116	0	3	99	114	92	77	171	190	142	72	104	75	67	134	104	93	6	102	94	54	79	79	157	137	179	57	68	55	56	74	118	96	92	63	90	70	64	195	146	95	120	77	72	90	54	53	56	107	74	63	57	57	64	184	120	112	158	26	69	92	51	55	63	99	90
AT2G44410	98	80	97	184	194	150	106	107	87	25	95	174	0	6	110	146	123	77	212	276	194	109	150	98	100	183	151	98	6	102	115	65	107	95	197	168	256	87	86	76	66	91	146	141	122	84	119	107	91	247	203	124	168	95	97	126	88	74	75	146	97	82	89	64	92	193	153	127	208	36	91	122	65	55	79	136	112
AT2G44420	32	37	42	101	91	69	75	76	50	4	55	127	0	9	39	60	51	0	126	120	115	62	74	72	86	90	110	25	0	29	61	41	52	33	85	61	132	75	67	58	45	31	56	64	69	56	43	59	46	79	96	55	95	45	64	53	59	43	32	61	45	44	81	32	58	52	106	61	115	27	41	60	46	57	46	81	66
AT2G44430	38	36	41	68	67	70	57	38	45	7	54	99	0	15	37	52	31	0	128	68	91	46	55	41	74	69	78	31	24	49	53	49	65	21	68	44	73	88	59	52	39	22	45	31	54	58	34	39	33	57	65	37	67	39	66	48	39	44	24	37	25	37	74	46	65	62	94	70	77	17	24	35	39	57	55	69	63
AT2G44440	58	45	41	42	89	40	32	31	43	2	29	77	0	5	31	83	49	27	75	110	92	43	53	45	43	67	46	54	1	45	47	25	46	52	72	84	106	48	46	44	34	36	74	66	48	57	59	51	52	105	88	46	50	44	59	29	36	55	32	68	45	43	36	57	56	101	85	92	96	9	43	57	34	65	45	55	60
AT2G44450	18	0	3	1	0	0	4	0	2	0	2	2	0	0	8	6	0	0	6	2	0	2	1	1	0	0	0	6	0	0	0	2	0	0	1	0	0	0	0	0	1	0	0	0	1	1	6	0	0	0	1	0	0	0	0	4	0	1	0	2	0	0	0	6	3	0	0	1	2	0	5	0	9	0	3	3	2
AT2G44460	9	10	1	0	5	1	3	7	7	0	6	10	0	0	6	10	5	0	2	3	0	5	13	4	3	11	4	14	0	22	3	8	8	0	7	5	2	2	4	6	9	10	12	7	5	6	18	18	7	3	0	5	3	16	3	4	13	26	3	8	11	15	2	12	4	8	4	5	0	6	5	12	1	0	16	8	0
AT2G44470	1	0	0	0	3	0	2	1	0	0	3	3	0	0	3	1	0	0	2	4	0	0	1	0	1	3	0	0	0	0	0	1	2	0	0	0	7	0	4	1	0	0	0	2	1	0	0	1	0	0	1	0	3	2	0	0	0	3	0	1	1	0	0	0	1	0	0	2	0	0	0	1	2	0	0	0	0
AT2G44480	43	32	6	31	55	26	24	36	36	15	53	54	0	2	26	34	24	19	43	71	35	13	21	19	16	55	39	31	0	21	20	18	6	18	43	26	48	17	21	27	16	14	32	14	20	7	19	53	19	27	30	46	68	19	11	26	16	9	21	39	31	11	11	20	40	12	15	37	49	9	25	61	14	0	26	43	6
AT2G44490	895	1006	763	1289	1519	951	1096	1008	1118	377	732	1590	0	209	1185	1807	921	285	1658	2146	1281	1222	1463	997	1227	1996	1284	803	329	1541	830	1084	1139	686	1330	1424	1650	1113	825	1156	951	1091	1321	1272	953	935	967	1555	960	1532	1527	1577	1497	1296	1125	1294	959	1446	778	1395	1006	978	995	1086	1151	1558	1468	2014	1914	545	1001	1449	934	389	1233	1588	1430
AT2G44500	54	67	34	141	173	100	50	86	59	12	73	127	0	6	55	92	57	4	46	238	131	34	128	70	62	144	73	30	71	43	70	40	69	52	157	131	207	17	40	52	37	39	78	145	71	27	54	44	77	182	141	188	138	26	73	78	30	43	46	147	45	26	62	50	113	103	133	122	116	13	34	96	46	33	58	125	70
AT2G44510	40	83	66	115	75	107	63	111	64	7	59	91	0	0	41	123	52	28	130	177	124	68	108	78	37	150	65	27	0	69	66	54	47	35	116	119	151	39	41	61	47	44	102	110	63	35	50	54	87	164	91	121	95	45	41	84	40	50	34	154	62	27	55	50	58	105	90	109	118	15	38	109	66	15	42	73	32
AT2G44520	90	134	121	159	124	127	135	166	116	20	105	170	0	7	112	163	120	28	152	222	181	132	188	140	61	223	154	55	120	149	136	101	105	63	173	161	186	76	98	102	99	91	160	133	105	103	94	117	138	154	152	167	143	80	142	158	108	92	78	196	115	60	112	94	117	181	145	193	180	26	67	167	146	26	76	147	100
AT2G44525	160	169	145	228	238	169	195	248	159	22	140	259	0	21	188	227	165	2	191	302	290	155	262	181	121	318	265	94	169	153	165	143	180	128	269	200	308	116	149	149	158	127	219	204	143	135	170	198	213	250	305	202	228	117	285	229	183	130	131	293	187	116	146	144	225	265	288	265	281	49	141	280	176	99	121	247	160
AT2G44540	0	0	0	0	0	0	0	0	0	0	0	0	0	0	0	0	0	0	0	0	0	0	0	0	0	0	0	0	0	0	0	0	0	0	0	0	0	0	0	0	0	0	0	0	0	0	0	0	0	0	0	0	0	0	0	0	1	0	0	0	0	0	0	0	0	0	0	0	0	0	0	0	0	0	0	0	0
AT2G44530	103	104	78	142	175	120	111	168	85	9	74	173	0	14	116	162	88	2	149	211	197	81	167	95	90	213	154	64	49	72	84	90	108	91	188	137	213	76	86	101	98	71	125	143	86	66	110	126	136	198	233	126	157	79	178	140	110	73	75	205	118	78	84	98	141	171	204	165	190	34	99	189	93	73	79	162	87
AT2G44550	0	0	0	0	0	0	0	0	0	0	0	0	0	0	0	0	0	0	0	0	0	0	0	0	0	0	0	0	0	0	0	0	0	0	0	0	0	0	0	0	0	0	0	0	0	0	0	0	0	0	0	0	0	0	0	0	0	0	0	0	0	0	0	0	0	0	0	0	0	0	0	0	0	0	0	0	0
AT2G44560	0	0	0	0	0	0	0	0	0	0	0	0	0	0	0	0	0	0	0	0	0	0	0	0	0	0	0	0	0	0	0	0	0	0	0	0	0	0	0	0	0	0	0	0	0	0	0	0	0	0	0	0	0	0	0	0	0	0	0	0	0	0	0	0	0	0	0	0	0	0	0	0	0	0	0	0	0
AT2G44570	1	1	6	5	0	0	0	1	0	0	0	0	0	0	2	0	0	0	1	0	0	0	1	0	0	0	2	0	0	0	1	0	1	1	0	0	0	2	0	0	0	3	1	0	1	0	0	2	6	0	2	0	2	0	0	0	0	3	0	0	0	1	0	0	0	0	0	0	2	0	4	0	0	0	3	1	0
AT2G44581	0	0	0	0	0	0	0	0	0	0	0	0	0	0	0	0	0	0	1	0	0	0	0	0	0	0	0	0	0	0	0	0	1	0	0	0	0	0	0	0	0	0	0	0	0	0	0	2	0	0	0	0	0	0	0	0	0	0	0	0	0	0	0	0	0	0	0	0	0	0	0	0	0	0	0	0	0
AT2G44578	20	10	5	15	6	11	26	14	3	1	22	7	0	0	27	17	19	0	0	15	2	12	14	5	6	11	1	0	0	13	11	2	5	0	7	6	6	1	2	3	3	1	1	4	0	2	5	1	18	6	2	30	12	0	21	4	3	4	1	0	2	1	15	19	34	0	11	13	3	2	8	1	8	0	1	16	3
AT2G44580	32	16	14	20	8	21	44	25	19	2	28	16	0	8	32	19	33	7	6	15	5	29	17	21	11	29	19	13	0	17	20	12	12	0	11	11	9	2	9	11	7	6	11	10	7	3	12	11	19	7	2	34	20	3	36	11	13	16	3	13	8	9	23	24	41	10	32	20	10	7	21	17	18	0	9	22	9
AT2G44590	26	10	12	20	12	19	35	24	22	1	21	18	0	8	21	19	35	7	6	13	3	28	19	20	11	31	22	15	0	10	16	13	12	0	9	11	9	1	8	11	8	6	11	11	7	1	9	14	18	7	2	29	21	3	31	17	14	16	3	17	9	9	22	15	32	10	33	17	8	5	18	17	17	0	9	25	9
AT2G44610	246	301	212	378	390	401	281	270	286	84	216	316	0	40	332	385	361	114	559	607	531	259	374	294	292	434	334	274	76	364	276	204	339	269	467	413	629	241	197	227	193	187	260	286	188	250	308	315	287	568	514	335	396	264	323	270	278	208	216	416	238	213	292	256	304	389	377	479	510	176	239	390	316	22	297	323	306
AT2G44600	2	15	7	30	41	14	15	6	10	6	5	9	0	3	5	12	9	4	33	44	28	15	20	8	9	17	14	8	0	25	14	10	7	13	33	19	46	20	12	11	7	12	21	14	20	6	8	9	16	40	20	22	25	14	8	10	12	12	9	11	17	8	6	2	7	37	41	22	28	7	3	11	14	0	0	11	16
AT2G44630	7	9	10	5	11	6	11	9	6	0	10	9	0	1	1	21	12	0	4	7	5	15	8	4	7	8	4	7	0	1	11	1	1	5	11	6	4	4	6	6	2	1	10	17	12	4	9	12	10	1	8	2	6	5	29	5	19	1	6	13	10	3	0	12	17	6	0	1	4	1	6	8	12	0	6	3	3
AT2G44620	180	222	212	214	195	280	258	305	291	62	173	248	0	64	208	299	345	40	289	339	254	229	399	325	207	398	286	197	132	345	186	190	255	159	304	210	355	196	166	185	211	246	271	256	212	258	181	303	264	331	292	269	318	206	316	230	216	237	160	367	214	139	232	206	197	264	307	227	400	126	219	340	294	52	238	199	224
AT2G44650	487	578	650	355	334	365	799	630	755	176	521	641	0	70	505	790	795	61	272	410	320	798	815	937	606	956	860	456	199	1251	436	549	731	166	367	292	381	506	483	555	448	577	541	549	394	577	438	733	709	448	604	473	401	528	790	592	894	703	459	780	620	576	874	454	638	311	465	344	465	315	879	913	832	213	693	468	599
AT2G44640	41	32	81	39	15	9	40	52	57	11	22	51	0	12	68	62	79	0	12	16	10	67	52	65	25	64	47	32	29	74	39	36	85	2	36	11	18	54	49	41	32	67	51	37	32	49	47	61	80	16	39	35	27	39	46	47	54	58	23	44	60	20	54	35	62	25	56	21	34	33	106	51	50	9	50	32	41
AT2G44660	508	599	693	432	437	444	825	682	797	181	545	695	0	96	529	842	835	98	350	552	426	825	881	985	657	1048	922	494	210	1279	485	579	777	223	506	397	510	534	505	583	464	622	594	585	425	602	475	781	753	582	716	565	496	549	819	631	920	737	487	838	644	598	910	491	676	469	534	447	597	337	905	965	870	213	723	513	628
AT2G44680	88	117	95	99	94	126	92	91	89	25	72	125	0	10	86	80	95	13	96	158	89	95	145	87	77	165	102	41	35	75	79	56	74	69	134	110	167	59	60	64	80	67	67	88	62	54	93	98	59	118	144	100	123	76	118	94	99	60	43	111	65	76	81	49	129	117	115	115	141	15	34	102	84	0	93	133	120
AT2G44670	341	382	278	533	555	386	357	484	345	142	373	682	0	141	396	564	339	203	714	776	552	367	635	371	447	1027	528	311	89	372	296	322	281	288	514	490	509	197	248	337	204	300	497	582	359	239	347	523	377	650	593	614	505	170	373	447	299	273	300	735	350	197	395	290	315	635	704	764	709	132	302	651	263	47	243	392	271
AT2G44690	28	5	13	19	21	7	8	5	15	10	4	9	0	0	8	18	12	10	29	28	7	9	18	25	10	23	23	19	0	17	2	15	21	7	22	23	11	12	13	16	20	12	12	29	11	6	10	21	19	25	24	21	14	13	11	10	10	18	9	13	13	6	27	12	7	9	16	25	15	2	7	22	16	0	13	18	8
AT2G44700	21	5	8	21	20	8	7	3	15	10	5	8	0	0	8	16	8	10	29	33	16	9	18	17	14	19	26	19	0	23	3	12	18	7	24	23	11	12	13	14	20	16	11	29	11	3	13	21	19	25	24	21	13	13	10	10	9	17	8	9	13	6	27	12	7	9	23	25	17	2	2	21	14	0	13	12	6
AT2G44710	59	50	49	94	122	77	115	110	118	5	65	108	0	9	87	122	97	15	70	139	80	71	129	110	97	188	103	32	71	116	82	81	131	27	96	104	153	99	55	114	69	72	84	98	64	67	81	140	103	120	117	128	77	89	72	83	73	62	51	113	54	44	122	96	115	82	108	136	101	33	69	150	97	37	72	123	95
AT2G44730	70	67	56	48	44	42	72	52	55	17	51	108	0	6	62	60	47	23	59	69	56	69	94	68	53	82	92	41	60	35	53	53	59	20	61	52	63	47	57	61	67	43	60	76	50	36	89	76	52	44	66	59	66	52	94	59	39	32	27	57	77	38	65	88	87	73	72	91	54	8	44	73	49	40	65	70	76
AT2G44735	11	16	17	10	32	12	8	9	17	3	4	26	0	5	15	36	16	0	2	19	7	21	16	16	15	14	7	4	0	17	15	10	20	2	27	14	9	15	12	12	10	6	8	17	4	14	8	39	15	8	21	13	8	31	14	11	32	11	6	21	3	4	15	13	9	3	14	13	23	1	11	29	7	0	16	24	31
AT2G44740	26	67	81	36	21	30	44	45	55	21	13	31	0	0	52	38	72	24	17	48	27	66	75	79	34	54	58	50	12	83	29	53	61	14	20	31	31	53	23	42	58	29	16	46	35	50	30	94	47	64	23	28	25	92	28	34	85	46	23	39	38	43	76	39	66	20	44	29	40	0	47	43	27	153	94	85	85
AT2G44745	0	3	0	0	1	0	0	0	1	4	1	0	0	0	0	0	0	0	0	0	1	0	1	0	0	1	0	0	0	0	0	0	1	4	0	0	0	0	0	2	1	0	0	0	1	0	2	0	0	4	0	0	0	2	1	1	0	0	0	0	2	0	0	0	0	0	0	0	0	0	0	0	0	0	0	0	0
AT2G44760	83	74	89	101	155	94	135	124	121	33	73	84	0	18	99	150	120	30	99	158	115	111	129	142	113	203	154	53	24	132	96	72	101	59	112	114	119	86	84	112	119	62	131	127	104	79	106	79	101	167	114	125	139	99	156	105	120	112	98	142	106	71	129	102	115	135	111	170	137	76	141	145	159	72	119	105	120
AT2G44750	53	19	11	19	20	15	21	31	23	0	22	40	0	2	23	26	35	4	24	19	42	13	39	31	18	51	37	6	0	31	30	19	27	17	28	33	23	15	12	21	29	5	41	37	21	23	22	22	14	29	34	28	38	22	47	18	10	24	18	36	18	9	17	18	13	27	49	39	21	0	14	21	23	0	18	20	26
AT2G44770	41	42	27	35	43	20	47	58	51	7	21	40	0	5	47	55	51	25	36	44	22	62	66	67	37	90	53	21	0	81	67	63	65	26	56	46	61	69	50	39	48	35	23	36	53	25	57	58	69	66	51	33	35	41	90	62	39	56	44	69	64	48	50	41	57	42	67	51	55	31	38	65	51	30	41	54	64
AT2G44790	24	31	11	260	172	211	28	56	28	4	16	83	0	0	32	61	19	87	283	385	497	27	48	12	19	126	26	14	0	15	13	50	3	422	673	316	984	2	23	28	3	4	19	81	17	8	8	48	23	391	355	125	167	3	19	35	25	2	18	49	33	9	6	69	34	451	179	203	267	0	5	63	11	0	14	30	21
AT2G44800	0	0	0	0	4	0	0	0	1	0	0	0	0	0	0	0	0	0	0	0	0	0	0	0	0	0	0	0	0	0	0	0	0	0	1	0	0	2	0	0	0	0	0	0	1	0	0	0	0	0	0	1	0	0	0	0	0	0	0	0	0	1	0	0	0	0	2	0	0	0	0	0	0	0	0	0	0
AT2G44810	0	0	0	0	0	0	0	0	0	0	0	0	0	0	0	0	1	0	0	0	0	0	0	0	0	0	1	0	0	0	1	0	0	0	0	0	0	0	0	0	0	0	0	0	0	0	0	0	0	0	0	0	1	0	0	0	0	0	0	0	0	0	0	0	0	0	0	0	0	0	0	0	0	0	0	0	0
AT2G44820	56	29	51	63	51	63	43	65	61	21	38	62	0	9	45	46	77	0	51	60	92	52	40	74	50	101	91	16	0	55	49	31	63	23	86	53	88	49	63	47	56	51	67	50	49	57	46	42	59	84	67	55	66	43	70	61	46	46	52	37	60	58	28	21	53	77	59	59	86	19	48	64	44	0	49	43	62
AT2G44830	7	14	4	0	1	0	14	7	14	0	3	10	0	6	14	14	16	0	9	4	1	23	5	20	14	7	7	8	0	29	8	6	10	0	3	1	6	7	11	8	12	6	7	6	5	7	11	2	12	0	2	4	1	25	7	17	11	12	12	2	4	11	14	34	11	0	2	11	2	6	17	1	6	0	5	8	14
AT2G44840	29	31	7	48	21	29	42	32	19	0	22	35	0	0	29	30	20	0	13	52	11	22	22	13	32	21	23	4	0	0	22	7	9	2	16	32	20	0	19	17	9	0	14	26	14	0	16	14	46	12	32	83	22	1	18	20	10	3	11	19	9	0	30	34	63	16	33	38	37	0	11	31	31	0	13	33	8
AT2G44860	116	153	110	192	213	159	175	220	135	30	185	155	0	16	189	215	188	5	270	322	250	119	228	158	206	396	168	46	5	161	104	97	80	74	184	189	270	70	97	111	91	112	171	170	102	79	147	140	122	201	205	181	217	69	180	185	165	108	108	353	146	42	139	72	136	145	187	187	233	29	151	293	139	26	102	127	108
AT2G44850	21	17	22	23	15	17	27	20	12	0	8	29	0	0	16	39	24	0	20	16	19	13	25	10	11	36	20	10	0	6	9	22	26	6	19	22	25	9	37	14	23	10	29	17	11	19	24	31	19	20	26	17	15	11	37	38	19	19	30	27	26	20	15	18	24	17	23	38	21	4	19	23	21	26	14	17	18
AT2G44870	307	271	311	241	251	250	400	287	331	59	174	363	0	55	314	472	412	43	270	244	269	308	392	423	285	533	445	214	201	398	246	285	445	126	305	245	355	295	276	327	334	227	329	358	265	267	278	376	401	312	306	266	295	363	346	342	313	354	234	411	268	297	279	286	331	307	221	252	285	174	267	366	338	38	322	329	343
AT2G44880	0	0	0	0	0	1	0	0	0	0	1	0	0	0	0	1	0	0	4	0	0	0	0	0	3	0	2	0	0	0	0	0	2	0	0	1	0	0	0	0	0	1	0	0	1	0	2	0	0	1	0	0	0	6	0	0	0	0	0	0	2	0	0	0	0	0	1	1	0	0	0	0	0	0	2	0	5
AT2G44890	0	0	0	1	4	0	0	0	0	0	0	0	0	0	0	0	0	0	0	3	2	0	0	0	0	0	0	0	0	0	0	0	0	0	1	1	1	0	0	0	0	0	0	0	0	0	0	0	0	0	0	0	2	0	0	0	0	0	0	0	0	0	0	0	0	0	0	0	0	0	0	0	0	0	0	2	0
AT2G44900	23	27	27	34	24	16	37	40	25	0	22	29	0	5	30	46	31	0	45	38	40	38	38	23	21	54	32	14	21	23	41	33	43	24	27	28	49	27	20	39	41	17	35	25	25	31	46	27	40	26	71	33	48	41	49	63	20	30	11	35	32	19	21	35	45	39	54	58	43	13	26	34	21	0	26	40	23
AT2G44910	9	8	4	27	27	19	16	2	10	9	7	10	0	6	15	13	12	17	55	33	41	7	12	7	11	8	18	12	0	5	6	18	3	20	28	23	43	6	6	14	10	3	5	8	7	12	10	11	5	43	35	8	42	7	21	12	6	7	4	8	12	9	22	24	14	31	19	17	21	17	4	16	7	0	12	8	15
AT2G44920	301	312	307	149	164	138	437	313	409	145	207	386	0	93	277	507	407	32	160	181	140	520	548	547	362	421	447	375	170	531	344	291	417	34	124	111	172	385	388	358	367	277	314	352	263	383	344	478	330	245	230	230	156	468	523	394	441	435	265	311	343	318	390	403	497	225	218	247	273	167	385	379	422	138	465	458	429
AT2G44930	5	3	5	2	0	2	6	2	6	4	7	14	0	0	9	2	4	0	1	3	3	3	4	11	0	5	8	0	0	7	2	3	9	0	3	8	0	1	3	4	10	6	4	5	11	5	2	6	4	2	7	10	3	3	1	7	6	5	4	3	0	3	9	2	7	0	0	0	4	0	7	0	2	0	2	13	14
AT2G44925	0	1	1	0	0	0	0	0	0	0	0	0	0	0	0	0	4	0	0	0	4	0	0	1	0	4	0	0	0	0	0	2	0	0	1	2	1	0	0	1	0	0	2	0	0	0	0	0	0	0	2	0	0	0	0	0	0	6	5	0	0	0	0	0	0	1	0	0	0	0	0	0	0	0	0	0	0
AT2G44940	50	66	78	43	57	57	79	51	69	22	7	79	0	49	61	100	94	11	31	68	36	73	55	59	38	59	47	104	104	123	65	60	100	24	29	44	29	56	20	65	71	72	39	43	50	96	21	69	107	61	55	59	41	100	53	42	59	65	41	48	54	66	73	86	39	53	55	67	36	40	77	68	72	0	64	58	85
AT2G44950	64	101	46	51	78	42	52	80	73	5	39	151	0	0	61	118	49	35	32	109	67	47	85	84	44	120	73	5	28	73	50	100	73	12	52	72	123	50	60	65	81	38	49	72	48	28	49	88	61	64	64	73	54	57	85	69	45	53	44	99	42	49	57	48	49	71	47	112	92	6	56	110	70	29	49	86	52
AT2G44970	64	67	33	91	112	58	85	125	94	6	73	82	0	7	50	84	67	63	71	119	69	72	88	76	62	122	93	33	0	76	87	61	53	34	80	98	109	43	64	76	78	38	82	82	50	45	47	84	72	102	125	111	75	56	81	72	33	63	66	96	53	55	42	58	83	89	79	107	77	32	55	88	75	0	34	100	54
AT2G44980	39	40	28	91	69	44	43	75	63	5	34	72	0	9	38	36	26	41	72	108	61	32	38	26	52	69	63	16	0	25	68	19	34	31	75	73	83	19	28	25	40	19	57	56	28	30	24	47	29	57	87	54	42	21	50	20	21	22	26	50	25	16	31	37	40	74	31	73	40	25	18	45	33	57	32	68	27
AT2G44990	20	23	15	28	18	13	28	11	9	6	16	34	0	0	26	31	16	0	13	27	17	32	35	18	15	22	25	2	0	17	27	18	30	9	34	30	56	13	21	23	19	9	22	23	19	11	16	41	26	22	19	22	21	19	31	18	28	10	16	35	19	17	21	13	15	10	21	39	26	2	28	31	26	3	22	23	39
AT2G44993	1	0	5	3	2	0	1	0	0	0	0	0	0	0	0	1	1	0	1	0	1	0	0	0	0	1	0	0	0	0	0	0	0	0	0	1	0	0	0	0	0	0	0	0	2	0	1	1	0	2	0	0	0	0	5	1	1	0	0	0	0	3	0	0	0	0	0	0	1	0	2	2	2	0	0	0	1
AT2G45000	71	92	62	227	192	152	81	113	82	22	61	132	0	6	58	92	74	55	153	340	226	54	153	61	55	171	58	40	38	58	62	53	53	78	216	245	292	46	57	89	33	58	148	141	82	51	47	96	81	248	240	143	203	44	59	106	50	65	71	164	51	30	42	68	87	228	189	243	256	28	61	104	42	15	80	78	94
AT2G45010	54	69	52	179	137	118	56	78	64	19	45	90	0	6	35	73	56	35	113	278	178	33	117	40	44	118	33	23	0	33	51	36	30	67	179	163	206	33	35	72	29	46	108	101	70	31	31	67	63	212	191	120	150	42	37	75	33	41	46	111	41	24	35	54	68	182	134	155	210	16	43	62	35	15	64	54	82
AT2G45030	35	30	31	70	103	79	38	55	35	24	35	43	0	1	33	54	49	9	89	148	119	31	87	20	42	90	55	22	28	23	28	20	27	46	132	142	156	21	41	18	29	17	38	52	40	21	34	45	31	111	128	81	72	8	28	23	38	49	38	93	22	17	35	29	35	152	66	98	107	4	24	76	42	0	8	37	29
AT2G45040	0	1	1	0	1	1	1	0	0	0	0	0	51	0	6	0	1	0	0	3	0	1	5	0	0	0	0	0	0	0	0	0	0	0	0	0	0	0	5	2	0	1	0	0	4	0	0	0	4	0	0	0	0	3	0	0	1	3	0	0	0	0	4	0	0	0	0	1	2	0	0	3	2	0	0	0	1
AT2G45060	55	73	59	66	84	63	60	70	84	10	38	115	0	6	42	64	88	7	101	107	114	52	91	94	81	95	73	27	84	65	52	51	50	41	71	81	113	56	61	62	54	38	73	44	53	60	65	55	58	103	83	70	100	48	76	64	69	51	57	85	52	53	50	21	61	97	64	85	90	16	57	87	68	29	71	57	68
AT2G45050	4	5	4	1	1	7	8	3	8	0	0	10	1	0	11	22	13	0	0	3	13	14	5	9	10	1	10	21	0	2	14	8	22	0	3	0	2	6	9	5	13	5	3	9	4	10	13	12	15	3	4	0	3	5	8	4	8	6	9	5	15	5	16	16	15	3	19	6	8	4	7	15	7	0	0	1	12
AT2G45070	805	931	758	1761	2005	1908	993	1358	974	249	839	1398	0	142	888	1360	1113	423	1432	2894	2438	870	1889	970	986	1987	1270	570	528	994	767	828	946	1382	2251	1971	2741	596	684	744	534	848	1356	1204	1011	694	703	963	948	3026	2393	1696	2144	682	986	1104	807	833	721	1698	911	593	657	716	893	2388	1802	1782	2449	325	591	1350	905	370	802	1038	783
AT2G45080	0	0	8	1	1	2	7	1	0	0	0	3	0	4	12	5	7	0	0	2	0	5	2	1	0	1	2	7	0	13	0	3	2	1	0	2	1	0	1	3	2	3	1	4	1	2	0	3	0	0	0	0	2	0	0	0	2	10	3	0	2	5	3	0	4	0	5	1	1	1	1	0	1	0	7	1	1
AT2G45100	23	23	33	31	28	24	59	41	64	1	8	26	43	8	71	29	23	6	26	16	14	51	54	33	44	22	49	21	0	71	21	21	59	0	45	27	14	44	30	32	42	18	14	28	22	41	37	38	23	5	16	42	45	21	82	24	23	28	29	45	47	18	31	16	63	21	41	13	27	5	43	43	40	0	28	36	33
AT2G45110	0	0	0	0	0	0	0	0	0	3	0	0	0	0	0	0	0	0	0	0	0	0	0	0	0	0	0	0	0	0	0	0	0	2	0	0	0	0	0	2	0	0	0	0	2	0	0	0	0	0	0	0	0	0	0	0	0	0	0	0	0	0	0	0	0	0	0	1	0	0	0	0	0	0	0	0	0
AT2G45120	1	0	3	9	9	0	5	3	3	3	1	1	0	0	0	6	0	0	2	3	3	3	7	3	1	6	1	3	0	0	5	2	0	4	0	3	4	6	0	2	1	0	4	2	5	0	2	3	2	4	1	2	2	5	6	7	4	1	7	5	1	1	0	0	0	0	0	6	4	0	2	0	3	0	0	0	0
AT2G45130	5	0	2	2	0	0	1	0	0	0	1	0	0	0	3	4	0	0	0	2	1	0	0	0	0	0	1	0	0	5	0	0	0	2	3	0	0	0	0	0	0	0	1	1	1	0	0	0	0	1	3	1	1	0	0	0	1	0	2	0	0	0	0	0	0	0	5	0	0	0	0	2	1	0	0	0	1
AT2G45135	158	175	140	238	373	251	153	319	198	54	115	362	0	30	134	290	180	75	222	562	354	158	300	130	201	427	226	108	72	171	181	158	206	141	320	318	403	172	205	186	149	110	224	264	159	130	182	223	160	323	324	327	300	162	261	232	128	172	151	270	148	116	110	213	218	372	294	440	373	47	97	245	135	290	158	245	177
AT2G45140	176	184	169	250	387	262	171	330	221	60	126	382	0	32	156	307	209	87	232	575	373	188	320	141	211	452	255	119	72	203	204	173	231	145	338	334	419	193	236	212	183	121	244	294	183	147	191	254	190	336	356	360	333	193	286	256	141	197	168	297	167	133	126	226	234	391	316	460	391	48	115	271	156	290	176	263	190
AT2G45150	23	9	29	12	14	11	18	11	26	6	12	20	0	2	22	17	29	12	10	13	19	30	20	11	10	25	30	11	0	37	23	15	25	4	18	16	17	23	31	26	34	11	20	30	24	17	9	31	30	13	32	34	34	31	25	24	14	27	19	27	19	17	16	13	16	19	24	20	18	1	18	28	21	0	18	18	14
AT2G45160	125	68	115	129	126	79	141	128	118	27	67	185	0	19	122	168	103	23	77	166	132	141	182	122	109	173	144	63	59	137	76	64	94	38	166	115	186	76	124	109	122	59	117	117	93	61	130	112	98	109	151	155	154	92	198	106	73	65	64	125	112	84	87	120	209	125	93	148	127	15	110	167	89	7	104	161	104
AT2G45170	13990	16360	16348	5530	5827	5348	17230	8287	14122	11439	7818	21058	4	8463	16435	33067	19621	1334	5453	6404	5457	19943	22158	20819	20351	13768	17754	17935	10419	21148	13976	15682	25319	4035	4376	5130	5883	21144	16153	12923	15490	9769	10867	11473	8022	21310	16842	21348	14321	4974	7839	6773	5873	24951	21381	13014	17256	19237	11539	12744	11199	18238	15333	19366	19219	7735	8729	9616	10578	9518	10628	15528	11632	7293	19261	20021	20412
AT2G45190	38	90	100	21	10	28	91	52	101	29	20	41	0	13	64	136	93	0	12	17	9	130	112	94	58	62	83	80	26	148	96	121	119	6	16	28	30	101	93	96	133	64	62	74	79	96	70	110	106	34	29	28	29	127	86	87	114	94	65	64	67	80	58	91	96	29	24	21	38	9	55	79	66	46	95	96	128
AT2G45180	13640	16042	16115	5071	5343	4986	16863	7999	13852	11365	7482	20419	3	8440	16112	32467	19303	1282	5157	5709	4947	19615	21662	20522	19636	13244	17247	17860	10381	20900	13692	15462	24984	3910	3909	4653	5244	20852	15756	12662	15109	9545	10522	11157	7773	21038	16457	20893	14058	4634	7331	6293	5474	24485	20847	12678	16868	18954	11384	12330	10900	17976	14990	19123	18752	7469	8364	9094	10053	9480	10473	15258	11382	7293	18940	19354	20001
AT2G45200	69	89	100	95	72	119	133	86	88	18	55	107	0	23	143	129	95	0	111	116	147	117	124	129	84	111	128	74	64	106	99	94	130	42	107	57	125	109	77	82	76	56	124	87	79	100	124	125	93	132	119	118	116	134	152	109	124	86	80	100	79	130	126	65	113	93	143	93	135	39	85	96	89	2	117	99	100
AT2G45220	107	47	1	666	1006	383	1	93	31	0	22	45	0	0	8	22	19	112	287	1638	1073	6	35	5	25	226	0	0	0	3	24	5	16	464	1491	913	1678	0	57	27	2	5	74	323	15	0	12	6	0	314	664	517	280	0	0	14	14	1	3	51	2	3	7	108	25	571	369	941	505	4	1	32	65	0	9	102	3
AT2G45210	20	11	0	56	73	15	5	16	9	0	6	21	0	1	4	9	15	0	58	81	34	0	9	7	11	29	2	1	0	1	11	7	3	21	50	37	72	2	38	8	0	5	34	25	1	0	18	2	6	9	27	31	13	4	16	1	7	2	3	15	9	7	5	1	9	19	6	70	22	7	2	18	40	45	7	26	7
AT2G45240	100	120	110	181	269	196	140	234	131	22	87	193	0	5	142	237	137	1	196	441	282	101	209	145	95	285	140	80	15	139	75	100	113	135	274	235	345	71	92	121	72	73	168	173	113	82	137	130	124	313	269	227	199	67	129	176	77	79	119	247	125	74	137	109	76	261	218	385	260	34	111	195	153	0	88	114	108
AT2G45243	60	35	62	62	51	44	87	52	78	17	44	68	0	6	59	64	101	0	49	43	45	60	76	56	63	66	77	28	10	74	43	63	74	22	55	36	102	57	57	56	49	34	42	57	38	59	62	97	71	109	59	70	94	37	94	49	73	59	37	64	81	53	53	21	56	37	79	69	77	27	58	59	56	18	50	65	74
AT2G45250	60	35	63	62	51	43	87	51	74	19	44	66	0	6	59	67	100	0	49	43	46	60	78	56	63	63	76	28	10	74	43	65	73	22	55	36	99	59	57	55	49	34	42	61	38	58	64	97	71	109	59	70	94	36	87	49	73	57	37	58	80	53	53	21	55	36	79	68	77	27	58	59	56	18	50	65	72
AT2G45260	185	164	173	188	244	177	187	162	151	96	113	243	1	71	266	298	202	46	173	316	236	215	264	224	253	297	244	195	44	256	173	139	239	182	258	212	357	174	192	147	221	132	190	171	160	165	235	237	212	257	259	184	213	200	278	225	226	209	120	230	198	156	181	181	276	331	289	333	348	90	167	200	138	0	223	247	250
AT2G45270	52	37	46	31	39	27	42	54	41	23	12	44	0	7	48	106	46	0	29	56	20	34	40	39	32	65	51	34	10	63	41	49	56	21	32	37	41	29	30	53	21	34	31	39	28	19	43	49	29	48	36	23	32	35	69	21	45	62	39	58	52	50	33	51	38	47	47	47	48	10	47	67	48	44	39	54	47
AT2G45280	30	9	13	12	6	16	16	11	8	0	6	8	0	0	9	15	12	0	11	18	6	1	8	10	17	13	8	6	0	1	12	7	3	7	10	12	12	8	3	7	5	3	7	14	3	2	13	16	10	17	13	2	8	8	22	5	16	12	5	12	10	11	5	7	6	13	24	10	14	0	2	14	7	0	7	8	10
AT2G45290	15	11	11	10	19	11	20	21	23	1	18	20	0	1	10	18	12	20	16	17	2	16	18	7	20	46	24	3	0	3	24	23	5	3	14	15	21	2	13	16	5	5	21	30	7	3	10	18	21	4	16	23	9	11	31	15	8	13	14	19	6	6	2	21	6	11	12	23	7	3	4	39	11	0	14	20	7
AT2G45300	70	86	65	168	127	125	139	113	90	10	90	135	2	8	57	124	69	149	235	218	169	99	127	78	93	223	104	43	21	66	80	83	63	99	179	136	197	44	74	89	43	69	118	117	78	55	67	105	94	178	149	165	175	54	95	114	59	94	70	194	78	62	40	75	69	127	118	145	152	65	55	167	96	0	67	99	65
AT2G45320	31	27	20	59	53	42	57	50	33	5	29	57	7	7	23	56	37	0	81	66	62	30	52	17	40	37	48	17	0	40	34	32	44	10	64	43	70	33	34	27	33	21	31	27	24	45	58	53	36	70	63	50	55	27	78	38	29	31	9	48	32	39	15	23	16	47	32	66	53	2	27	32	39	0	36	28	71
AT2G45310	3	4	5	7	1	6	5	4	7	5	5	15	0	7	13	4	2	0	8	7	4	17	19	4	6	6	20	5	12	19	2	8	15	1	3	4	7	12	9	2	4	8	8	2	6	1	10	7	12	1	3	8	7	5	6	6	6	9	8	7	5	15	10	6	10	2	5	2	3	0	11	6	5	0	18	6	9
AT2G45330	61	51	42	81	76	56	44	58	53	8	33	70	0	6	43	42	39	0	52	73	92	49	96	31	39	84	61	18	66	48	50	52	54	24	65	55	75	56	37	39	41	40	54	62	37	36	35	73	30	66	55	40	74	73	44	49	43	37	40	63	28	20	59	47	43	58	65	62	64	16	51	55	44	49	30	60	49
AT2G45340	50	56	74	13	12	9	53	27	65	20	10	42	0	19	32	51	72	0	12	22	2	88	66	83	28	45	70	55	38	120	63	58	88	3	8	8	10	58	46	49	79	35	38	39	36	50	47	73	101	26	7	16	29	70	74	37	35	47	32	48	46	69	61	41	66	15	16	25	22	34	58	38	35	39	88	35	71
AT2G45350	4	3	3	2	8	15	5	6	4	2	1	7	0	4	1	2	6	6	13	8	1	2	10	0	7	14	8	7	14	7	7	1	8	0	10	4	3	9	6	2	4	6	15	13	5	3	7	3	15	8	4	10	3	5	4	11	9	9	9	8	6	14	13	0	11	4	3	13	9	8	5	7	10	4	14	6	11
AT2G45380	108	91	94	167	148	134	129	102	107	11	100	154	0	4	78	162	94	4	116	208	135	99	114	84	140	168	130	22	45	94	155	83	125	37	168	155	228	114	90	81	120	66	95	139	103	56	127	123	121	152	131	131	128	67	119	125	126	83	86	167	89	64	85	29	95	44	113	191	136	11	83	99	67	0	105	155	91
AT2G45360	17	5	1	6	20	0	1	4	1	0	9	4	0	0	0	12	5	0	6	11	11	3	0	0	0	4	1	0	0	0	9	0	0	1	7	5	15	0	13	1	3	0	7	7	1	1	14	3	16	3	7	3	11	0	0	0	2	0	0	0	0	0	3	7	19	3	7	73	12	0	0	0	4	0	0	8	1
AT2G45400	9	14	16	6	3	17	5	3	15	2	5	19	0	3	15	16	11	30	6	8	8	25	4	21	9	15	8	15	31	23	12	7	25	1	7	5	10	23	20	7	25	15	6	17	6	21	11	15	18	6	5	4	7	13	5	12	16	15	6	12	7	26	11	12	12	8	6	24	9	4	18	18	22	0	24	19	32
AT2G45406	0	0	0	0	0	0	0	0	0	0	0	0	0	0	0	0	0	0	0	0	0	0	0	0	0	0	0	0	0	0	0	0	0	0	0	0	0	0	1	0	0	0	0	0	0	0	0	0	0	0	0	0	0	0	0	0	0	0	0	0	0	0	0	0	0	0	0	0	0	0	0	0	0	0	0	0	0
AT2G45410	0	0	0	0	0	0	0	0	0	0	0	0	0	0	0	0	0	0	0	0	0	0	0	0	0	0	0	0	0	0	0	0	0	0	0	0	0	0	0	0	0	0	0	0	0	0	0	0	0	0	0	0	0	0	0	0	0	0	0	0	0	0	0	0	0	0	0	0	0	0	0	0	0	0	0	0	0
AT2G45403	0	0	0	0	0	0	0	0	0	0	0	0	1	0	0	0	0	0	0	0	0	0	0	0	0	0	0	0	0	0	0	0	0	0	0	0	0	0	0	0	0	0	0	0	0	0	0	0	0	0	0	0	0	0	0	0	0	0	3	0	0	0	0	0	0	0	0	0	0	0	0	0	0	0	0	0	0
AT2G45405	0	0	0	0	0	0	0	0	0	0	0	0	0	0	0	0	0	0	0	0	0	0	0	0	0	0	0	0	0	0	0	0	0	0	0	0	0	0	0	0	0	0	0	0	0	0	0	0	0	0	0	0	0	0	0	0	0	0	3	0	0	0	0	0	0	0	0	0	0	0	0	0	0	0	0	0	0
AT2G45420	0	0	1	0	0	2	2	0	0	0	2	3	0	0	0	0	0	0	0	0	0	0	3	0	0	1	1	0	0	0	3	0	0	0	0	0	0	0	0	0	0	2	1	0	0	0	0	0	0	0	0	0	0	0	0	2	0	1	2	0	0	0	0	0	0	0	0	0	3	0	0	0	0	0	0	0	0
AT2G45430	0	0	0	0	0	0	0	0	0	0	0	0	0	0	0	0	0	0	1	0	0	0	0	0	0	2	0	0	0	0	0	0	0	2	0	0	0	0	0	0	0	0	0	0	0	0	0	0	1	0	0	0	0	0	0	0	0	0	1	0	0	0	0	0	0	0	0	0	0	0	0	0	0	0	0	0	0
AT2G45450	66	88	94	75	56	55	70	52	70	23	27	73	0	3	86	126	136	16	88	80	68	107	88	98	86	57	73	66	96	172	62	81	91	20	76	38	71	101	129	76	78	69	43	55	59	84	74	78	118	104	73	39	72	154	104	66	95	110	51	64	82	91	91	58	51	46	79	95	106	14	99	79	67	123	115	77	113
AT2G45440	26	31	34	24	29	36	24	38	44	8	33	40	0	2	34	37	44	0	39	51	14	20	56	30	35	63	47	22	46	51	19	45	34	15	18	16	35	16	11	19	18	17	35	31	19	13	22	32	36	30	33	69	33	19	64	39	29	33	29	69	33	13	39	25	38	19	33	30	49	16	25	58	19	0	25	39	16
AT2G45460	16	20	21	19	19	16	22	21	34	5	11	34	0	9	16	49	14	6	46	15	30	18	10	31	10	24	17	10	0	33	25	12	25	4	28	26	29	21	10	27	12	3	31	30	14	15	34	11	17	36	18	24	28	6	41	13	22	19	17	27	25	12	14	15	31	21	22	39	47	7	35	16	16	56	35	23	33
AT2G45470	496	651	849	60	101	94	457	271	684	252	136	523	0	244	766	1327	1105	0	47	115	62	796	779	1171	226	444	406	1091	409	1629	734	957	1313	23	57	121	44	721	349	684	531	395	365	500	333	688	457	701	1088	147	136	203	192	419	487	474	509	581	362	468	552	559	1118	1009	722	115	264	227	192	497	962	600	745	315	774	506	729
AT2G45490	0	1	0	0	0	0	1	0	1	0	0	0	0	0	0	3	2	0	0	0	0	1	3	1	3	0	1	2	0	3	2	1	3	0	0	0	0	0	0	1	3	1	2	0	0	0	0	0	1	1	1	0	2	0	3	1	0	3	0	2	0	0	1	2	0	0	0	0	0	0	0	0	3	0	0	0	2
AT2G45480	0	4	2	4	1	3	2	4	5	0	9	8	0	0	5	3	6	0	2	18	6	3	4	2	5	5	2	1	0	0	4	3	3	5	10	4	5	8	3	7	0	0	5	0	4	6	2	7	6	9	6	3	1	3	0	0	14	2	1	2	7	4	1	0	5	0	1	7	11	0	15	1	13	0	5	9	0
AT2G45500	12	13	2	23	27	12	6	16	5	0	5	13	0	0	19	6	10	70	29	31	30	10	20	3	22	18	6	2	0	11	14	13	8	15	19	24	35	6	5	9	8	7	18	9	12	7	9	15	11	36	26	22	15	6	8	13	13	7	9	22	15	11	12	6	7	18	17	17	27	0	5	6	12	97	13	21	16
AT2G45520	103	107	122	144	102	147	142	185	168	44	134	203	0	26	129	145	216	129	182	149	148	198	158	152	146	262	218	75	26	162	109	103	191	47	138	117	158	104	139	103	167	96	119	128	104	141	170	154	179	214	185	137	137	121	183	123	161	79	114	202	178	110	164	114	195	132	167	118	144	27	130	185	167	50	133	172	137
AT2G45510	87	67	82	180	129	151	119	110	114	23	90	159	0	10	116	169	107	27	154	247	171	115	117	76	141	187	167	72	17	125	96	92	114	52	219	143	231	59	106	94	89	65	142	133	114	79	120	165	94	217	217	173	167	99	178	120	126	95	96	166	159	79	107	82	171	190	196	230	187	17	73	133	82	61	92	173	141
AT2G45540	238	263	259	375	398	360	299	317	278	65	220	449	0	43	300	360	376	125	516	552	478	315	366	295	236	504	356	222	336	442	313	286	412	264	526	474	615	266	271	221	374	212	299	324	248	276	338	361	349	787	508	356	418	276	348	294	286	222	242	442	309	225	336	332	370	639	489	482	515	72	251	399	292	108	344	399	323
AT2G45530	80	50	68	80	63	70	104	73	97	21	66	95	0	10	108	125	83	5	91	93	79	107	86	60	128	118	131	70	17	120	81	75	93	22	108	55	92	55	75	73	82	49	90	84	78	71	109	145	88	82	132	79	81	98	141	78	119	79	79	102	134	75	101	63	136	98	116	137	96	17	67	92	60	28	82	103	128
AT2G45550	0	0	1	3	0	0	1	1	1	0	1	2	0	0	0	5	0	10	6	2	0	0	2	1	0	1	3	0	24	0	0	2	1	6	4	1	5	0	0	0	0	1	3	2	0	1	0	5	0	6	8	2	0	0	3	0	0	2	0	0	0	2	0	0	2	1	0	5	1	0	0	0	1	0	0	1	0
AT2G45560	65	132	128	33	22	7	131	57	169	52	34	67	0	24	91	183	147	13	17	34	7	126	120	166	65	64	107	151	292	227	123	157	227	8	9	18	13	146	102	146	174	83	76	81	60	188	108	138	165	25	36	35	33	223	175	113	113	202	101	76	129	147	94	122	153	48	46	49	36	165	170	138	191	288	225	114	255
AT2G45570	2	9	4	23	19	1	3	30	51	5	4	5	0	0	6	4	10	0	29	28	19	1	1	0	3	68	1	0	22	11	2	2	0	4	26	17	33	0	20	3	1	2	16	30	1	4	2	1	1	8	5	7	5	2	0	2	0	2	3	14	0	4	3	15	1	5	4	9	3	20	0	23	50	24	1	4	9
AT2G45580	2	9	0	23	19	1	0	30	45	0	2	0	0	0	0	0	4	0	25	28	19	0	0	0	2	68	0	0	0	0	0	0	0	4	26	17	33	1	18	3	0	0	15	29	1	0	0	0	1	8	5	7	5	0	0	2	0	0	3	14	0	0	0	14	0	5	3	9	3	0	0	23	48	0	1	1	1
AT2G45590	199	270	247	234	277	168	225	231	308	113	125	290	0	86	283	425	327	21	230	305	216	403	427	361	213	452	397	286	226	543	235	274	407	130	221	238	262	365	249	274	308	309	293	326	287	358	255	397	301	432	316	251	319	364	359	300	296	395	185	346	311	288	294	306	285	433	348	383	411	194	310	358	242	128	396	304	434
AT2G45600	33	44	53	35	46	30	42	46	42	34	27	41	0	21	39	77	54	0	41	32	37	70	49	71	50	74	96	59	61	113	39	58	56	28	55	39	67	92	59	45	77	53	64	39	60	87	56	99	59	77	73	29	48	101	84	57	65	81	41	55	68	73	63	45	43	45	45	55	52	32	45	55	58	48	65	43	74
AT2G45610	2	3	3	2	2	1	3	6	7	2	1	4	0	5	6	1	4	0	5	7	5	7	6	5	8	10	4	3	0	5	4	5	9	0	0	2	2	8	1	4	4	5	1	5	0	5	4	10	8	12	3	5	0	12	9	2	1	4	5	3	8	2	8	4	1	10	1	8	10	0	3	3	8	0	12	13	3
AT2G45620	210	214	165	249	267	182	323	220	259	66	133	287	0	62	239	327	243	89	380	371	311	275	368	231	200	385	324	164	92	375	265	224	341	159	295	309	377	234	230	259	241	155	258	299	209	207	302	349	261	348	338	300	302	250	344	288	238	242	187	333	273	228	249	330	294	428	302	493	391	166	201	326	258	90	295	405	301
AT2G45630	39	59	62	76	102	60	89	48	96	21	34	85	0	16	59	84	82	21	80	118	97	82	117	83	76	101	104	45	40	102	81	63	118	66	80	109	112	58	81	59	52	52	73	69	69	60	86	78	78	119	106	85	104	66	89	67	73	91	50	119	69	65	65	69	80	123	76	117	113	67	58	75	61	35	66	112	82
AT2G45640	401	339	272	347	384	330	408	418	423	92	312	465	81	71	386	398	394	46	363	562	417	400	505	362	631	643	469	209	116	622	327	314	341	175	431	377	586	296	368	354	307	218	425	483	260	282	380	657	425	465	491	374	408	323	586	453	453	313	280	557	397	319	537	300	509	440	541	679	613	124	308	625	385	99	377	498	447
AT2G45650	0	0	0	0	0	1	0	0	0	0	0	1	0	0	0	0	0	0	0	0	0	0	0	0	0	0	0	0	0	0	0	0	0	0	0	0	0	0	2	0	1	0	0	0	0	0	0	0	0	0	0	0	1	0	0	0	0	0	3	0	0	0	0	0	0	0	0	0	0	0	0	0	0	0	0	0	0
AT2G45660	207	245	192	226	202	162	267	148	191	39	217	396	0	13	264	324	230	9	335	323	223	178	264	180	322	176	225	89	139	236	300	166	178	111	212	212	192	205	295	198	221	144	206	181	117	216	322	285	149	249	278	243	177	243	324	212	251	215	214	235	146	182	281	196	392	229	200	318	300	38	163	248	227	98	235	382	217
AT2G45670	216	244	180	160	273	145	223	196	179	54	137	370	0	33	168	342	226	48	173	390	263	254	319	234	212	310	248	101	47	198	207	192	295	130	242	248	260	241	262	222	276	207	205	252	155	215	277	340	273	241	232	202	237	221	278	280	180	219	195	264	159	158	193	205	263	244	227	352	273	69	155	212	150	254	244	389	323
AT2G45680	21	32	22	50	70	35	17	38	24	3	26	55	0	0	21	54	17	4	69	71	53	19	58	24	30	102	22	0	6	10	21	17	11	23	47	74	56	8	17	16	23	8	35	50	20	9	14	31	25	38	66	87	31	15	34	34	18	15	18	66	20	2	29	47	18	55	84	89	54	7	17	74	31	0	15	28	27
AT2G45690	46	32	32	44	67	38	59	56	31	2	44	67	0	3	27	49	29	0	53	59	33	30	75	42	45	107	48	15	0	36	36	24	23	12	64	77	68	33	37	29	34	18	22	36	21	34	25	47	39	51	50	95	30	9	45	50	28	18	22	71	33	28	53	29	25	45	82	91	54	19	39	75	42	0	44	52	51
AT2G45700	21	16	7	10	16	13	23	24	30	0	15	30	0	7	16	22	45	21	21	23	29	17	25	26	34	14	22	14	31	20	15	13	41	4	14	13	32	31	22	22	26	16	33	32	24	15	16	29	39	8	10	32	21	29	21	30	24	30	7	29	18	18	16	16	14	9	21	15	20	1	10	16	18	0	15	34	29
AT2G45695	77	57	52	107	68	80	63	91	108	11	87	96	0	3	104	53	82	0	103	132	160	76	61	111	97	156	103	32	0	67	69	50	48	39	172	99	247	32	52	45	60	55	83	78	47	47	55	99	59	127	188	76	111	42	92	54	90	58	53	101	61	43	81	29	118	103	109	100	147	0	58	86	79	0	67	59	60
AT2G45710	96	91	75	97	125	121	95	117	140	23	105	109	0	15	86	166	110	0	232	172	113	101	147	124	66	221	113	70	0	57	61	73	111	57	134	121	111	54	78	63	59	84	95	128	70	65	72	86	121	143	154	115	120	32	124	85	84	87	77	155	113	52	89	50	86	135	122	88	141	35	86	146	101	8	68	74	63
AT2G45730	29	35	35	42	28	43	32	49	58	4	26	29	0	0	45	63	46	0	23	54	24	35	64	47	61	62	48	23	14	72	58	32	45	9	29	34	48	31	39	26	39	34	39	49	21	44	44	47	58	52	50	22	42	32	57	45	15	26	41	63	37	47	62	22	24	25	42	43	47	14	51	67	47	0	38	25	30
AT2G45720	33	37	17	33	63	33	28	42	25	9	23	63	0	11	56	47	33	1	24	51	31	21	38	29	34	56	34	31	0	41	33	24	43	22	31	46	52	31	47	35	26	30	46	45	26	32	48	27	45	69	59	49	35	32	75	45	21	25	30	53	23	22	78	48	64	23	99	77	28	10	35	69	49	0	32	68	57
AT2G45740	341	273	417	188	222	247	440	235	404	95	250	253	0	60	343	356	480	53	110	309	188	443	414	442	359	292	425	281	197	605	298	247	397	121	245	175	283	453	365	248	385	297	309	284	198	431	349	367	416	453	276	205	294	462	605	267	398	395	214	318	322	393	371	221	426	274	289	264	267	163	371	356	447	63	367	310	365
AT2G45750	2	3	0	0	0	0	0	3	4	0	0	0	0	0	2	1	5	0	3	1	3	3	1	5	0	2	0	0	0	0	0	3	8	0	0	1	0	0	1	0	7	2	1	0	2	0	0	1	1	3	0	0	0	6	0	3	3	2	0	0	0	0	1	2	0	0	1	0	0	0	6	0	0	0	0	1	2
AT2G45760	24	17	37	93	62	28	25	20	40	12	44	34	0	25	29	62	29	0	100	187	126	13	67	23	59	85	66	4	2	104	26	41	86	27	114	114	103	65	52	18	47	42	26	42	28	56	53	52	41	67	41	68	57	68	13	35	33	58	15	37	26	34	42	40	80	110	55	55	103	15	25	37	38	0	21	65	36
AT2G45770	50	70	102	33	58	44	110	75	110	22	43	89	0	10	95	105	87	9	86	85	56	123	140	141	81	136	113	50	125	123	101	85	147	28	75	42	44	101	74	109	84	86	111	62	67	58	83	89	108	85	114	52	95	117	92	94	87	122	74	107	85	79	118	110	121	87	65	83	68	55	93	63	90	113	96	68	107
AT2G45800	0	2	4	3	0	1	5	1	8	0	4	5	0	0	8	5	6	0	1	0	0	11	3	2	1	2	8	3	2	6	7	3	7	0	0	0	0	4	0	9	4	3	2	1	3	10	4	12	10	0	1	0	1	16	6	6	2	1	2	2	3	25	2	1	4	0	0	7	2	4	1	3	5	0	4	1	1
AT2G45790	207	223	193	388	421	509	269	432	228	52	268	369	0	33	252	358	260	31	433	816	531	214	487	199	221	583	302	131	55	231	172	187	210	251	512	447	598	138	129	206	129	132	267	297	225	147	164	318	198	759	572	492	532	140	181	370	190	213	140	635	242	126	173	140	233	500	473	441	633	82	174	577	239	58	172	232	214
AT2G45810	136	164	134	167	188	155	149	223	196	48	105	260	0	29	179	277	203	43	162	286	224	221	310	181	165	301	208	144	204	268	225	187	279	102	209	177	266	192	146	202	195	165	172	213	150	182	232	243	216	204	219	187	212	191	228	196	145	185	143	305	157	172	189	216	184	209	239	263	269	67	155	248	139	47	180	292	242
AT2G45820	1155	862	1099	493	483	465	968	406	865	282	506	705	0	260	1139	1320	1433	178	1029	578	616	1071	934	1231	1181	659	981	759	547	1969	1193	893	1439	194	466	354	505	1579	1083	781	1226	799	669	688	697	1406	1312	1512	1311	549	735	475	543	1410	1480	671	1468	1078	639	703	868	1198	1093	469	1220	434	683	879	777	273	1076	663	919	277	1132	929	1236
AT2G45830	2	2	2	1	2	0	4	2	5	0	0	7	8	0	2	7	2	0	0	0	2	1	8	0	5	4	4	2	25	4	3	2	19	0	3	1	4	6	7	8	8	1	6	3	1	5	16	17	5	3	2	3	1	10	1	0	1	3	2	5	3	4	0	0	7	0	6	8	3	8	2	4	0	0	9	16	9
AT2G45850	53	95	82	59	44	52	94	59	88	30	54	100	0	21	74	130	82	0	100	68	63	114	120	112	95	111	110	50	27	148	101	101	110	16	50	48	63	134	76	57	139	30	67	85	55	134	125	132	115	79	54	58	89	136	156	77	94	80	67	90	65	99	118	96	139	66	78	82	97	10	112	101	80	38	153	191	189
AT2G45840	8	3	3	1	5	0	3	4	2	0	0	3	0	0	0	0	6	0	0	0	1	1	11	2	1	6	6	3	0	10	0	7	4	0	0	0	3	1	2	7	2	1	1	14	0	2	2	3	3	1	6	0	2	6	4	1	3	5	0	1	0	1	5	6	3	0	5	2	1	0	1	3	1	0	1	4	1
AT2G45860	93	76	77	80	73	62	109	92	108	16	94	121	0	36	107	87	131	0	93	124	73	96	119	91	134	163	84	34	3	103	90	88	61	15	62	77	82	101	94	39	83	40	69	90	50	102	142	115	78	89	68	102	110	82	106	80	132	59	66	108	104	74	104	75	78	31	96	70	123	16	82	131	110	0	114	77	100
AT2G45880	25	6	13	20	12	29	18	15	15	4	4	26	0	0	11	10	23	0	29	25	28	27	23	37	10	45	28	6	0	6	7	23	35	17	50	25	36	5	13	27	22	20	34	32	14	15	22	20	22	28	21	24	16	31	26	25	15	17	9	24	14	10	18	17	26	38	31	20	37	2	27	22	19	0	18	33	26
AT2G45870	1	3	0	1	1	0	4	1	5	3	1	1	0	0	2	0	9	0	0	0	0	0	2	3	0	4	5	1	0	4	0	3	5	0	0	0	4	4	3	0	3	6	5	1	4	3	2	4	7	3	4	6	0	0	5	4	1	0	3	0	3	2	3	9	0	4	8	0	9	0	0	2	4	0	13	1	9
AT2G45900	0	1	2	0	0	1	0	0	0	0	0	0	0	0	0	0	2	0	0	4	0	0	1	0	0	0	0	1	0	0	0	0	0	0	0	0	1	9	0	1	0	0	7	1	0	0	0	1	0	0	0	0	3	0	1	0	0	0	0	0	0	0	1	0	4	0	1	0	3	0	0	5	0	0	2	3	1
AT2G45890	2	1	2	1	2	0	0	0	0	0	0	0	0	0	0	1	8	0	0	0	0	5	3	1	3	1	3	0	0	0	1	0	3	0	1	3	0	0	0	0	4	27	9	3	3	2	11	0	3	2	3	0	6	3	0	0	0	1	1	3	2	0	4	1	4	0	2	0	5	4	0	0	6	0	3	1	5
AT2G45910	36	42	26	149	148	86	25	56	34	7	37	75	0	6	36	73	39	8	309	233	206	60	62	47	37	94	59	39	38	29	40	48	56	103	128	167	220	61	50	41	36	54	64	45	58	48	72	36	44	204	168	84	123	21	99	53	21	62	43	70	74	27	46	52	62	255	120	144	168	4	36	58	69	5	78	89	82
AT2G45930	11	0	6	2	6	0	4	2	5	0	4	0	0	0	2	4	4	0	1	2	1	3	1	6	8	2	2	0	0	0	6	1	3	0	1	7	2	0	4	7	1	0	5	2	3	0	4	1	12	0	2	1	3	0	7	2	2	0	1	3	0	0	3	3	15	0	6	4	9	0	1	3	8	0	1	0	0
AT2G45920	16	19	10	59	46	46	10	23	10	0	13	12	0	0	16	21	14	0	117	66	89	28	10	25	13	30	22	17	3	17	22	11	29	25	49	58	130	28	17	16	18	20	19	24	22	18	25	18	23	76	45	17	50	7	58	12	3	27	11	27	35	22	29	11	20	54	40	35	69	0	13	7	20	0	26	25	47
AT2G45950	83	126	111	62	69	71	138	133	143	24	66	175	0	9	98	255	150	2	124	138	82	138	159	149	90	214	134	44	15	144	75	144	142	6	107	85	108	160	118	130	117	90	94	119	90	72	95	203	167	67	118	105	93	114	157	108	125	110	101	143	101	109	101	71	128	88	68	102	95	15	99	195	95	0	147	140	153
AT2G45940	2	0	2	1	1	0	0	3	2	0	2	0	0	0	11	9	1	0	2	1	1	1	0	3	1	3	3	0	0	0	0	0	3	0	0	0	0	0	5	1	3	0	0	0	0	1	1	1	22	0	0	0	0	0	1	2	0	0	0	0	0	0	1	0	4	0	1	7	1	0	0	0	1	0	2	0	1
AT2G45970	34	36	83	17	8	9	44	25	43	32	7	40	0	19	74	92	86	0	12	13	10	75	64	88	32	58	63	101	0	133	35	59	87	2	9	9	11	82	35	37	63	36	23	31	49	39	61	48	64	12	18	5	20	68	55	39	43	56	24	11	43	53	117	70	60	17	22	32	20	28	53	24	32	0	68	54	110
AT2G45960	5640	5805	6330	2844	3726	3139	6131	4732	7048	2966	2570	5716	0	2288	6381	8769	8639	699	3417	4493	3473	7674	8043	8201	4257	7195	7101	7076	3081	10293	6660	5858	9448	2090	3489	3134	4753	7581	6925	6630	8593	4866	5835	7276	5277	6447	6450	8075	8328	4616	5004	4607	4746	7582	8962	6012	6087	5918	4467	5940	5310	7192	5753	5987	6310	3676	3738	4584	4765	3870	5605	6337	6494	2756	7154	6324	8271
AT2G45980	276	283	222	286	310	265	400	335	254	146	291	452	0	84	233	453	349	57	261	447	365	302	388	258	422	499	385	229	98	238	285	314	325	180	369	291	411	214	357	352	266	176	260	291	186	284	362	465	304	260	331	305	247	256	507	363	355	254	204	348	212	260	217	343	309	298	332	449	356	113	205	376	212	92	266	470	321
AT2G46000	32	23	22	59	33	55	43	28	34	20	26	28	0	14	30	37	28	0	66	48	70	39	38	41	52	31	36	51	35	26	16	30	36	33	62	34	104	22	54	33	26	13	28	28	21	40	49	29	27	59	62	14	47	18	53	16	35	27	17	24	39	19	32	30	35	52	56	45	60	9	35	22	39	0	40	44	29
AT2G45990	167	180	138	102	105	91	148	161	168	36	105	168	0	2	120	200	175	19	65	138	44	173	201	175	172	181	162	55	99	205	107	124	136	12	102	98	91	118	123	173	134	79	101	175	86	116	128	163	139	98	122	134	139	143	167	184	140	144	103	170	193	106	160	85	125	78	104	127	92	27	116	171	149	100	150	130	135
AT2G46020	126	131	117	191	217	164	105	150	142	29	115	238	39	21	127	138	146	101	235	272	230	139	150	170	126	287	181	93	178	199	199	131	185	94	215	197	273	120	155	172	145	105	179	204	122	105	138	171	159	267	235	211	239	120	205	158	103	113	99	219	145	119	139	159	186	266	222	283	281	87	112	194	144	76	184	216	165
AT2G46030	137	95	124	64	124	109	159	140	117	29	71	177	0	9	86	175	151	5	56	130	69	175	194	172	112	156	127	81	99	166	122	122	127	19	103	107	150	126	123	153	125	85	111	137	76	130	128	183	136	118	111	111	87	147	178	135	120	117	73	135	143	118	167	60	213	61	124	125	115	20	122	102	146	142	106	154	170
AT2G46040	41	33	28	13	37	14	19	24	33	7	13	67	0	12	41	48	28	1	25	27	33	38	50	50	18	39	27	25	18	58	32	32	35	12	21	40	16	22	25	37	19	21	44	53	26	40	39	36	51	32	20	20	29	55	48	32	13	29	28	39	30	28	51	31	28	23	32	33	33	10	37	13	24	81	37	45	40
AT2G46060	30	41	32	33	45	21	9	51	29	7	10	46	0	5	11	34	21	4	66	51	48	41	24	37	27	54	25	8	5	16	20	25	33	21	51	39	38	27	26	26	27	28	32	28	27	17	25	29	11	77	54	26	28	15	25	24	17	22	23	54	30	21	34	24	29	37	32	48	45	28	16	51	20	0	28	31	22
AT2G46050	0	0	0	0	0	1	0	1	0	0	0	0	0	0	1	1	1	0	0	0	0	0	0	0	0	2	0	0	0	1	0	0	0	0	0	1	0	1	3	0	0	0	2	1	0	0	0	0	0	3	0	0	0	0	0	0	0	0	0	0	0	0	0	0	0	5	3	2	5	0	0	0	0	0	1	0	0
AT2G46070	41	41	64	35	40	44	41	19	39	16	15	39	0	2	62	60	70	0	14	24	36	64	28	76	40	32	54	38	46	85	56	30	49	6	22	29	37	31	57	41	70	33	61	26	54	31	54	28	60	43	30	24	39	60	34	30	62	30	41	32	39	57	55	11	69	18	45	24	80	7	49	25	71	16	69	32	55
AT2G46080	213	174	150	214	266	200	223	192	230	82	105	262	0	46	180	234	197	65	259	317	263	224	241	190	187	285	252	159	198	270	213	142	220	166	304	273	467	158	192	213	244	146	216	248	189	156	199	268	243	370	402	281	296	175	242	203	226	151	150	275	201	182	153	146	229	326	266	320	415	92	173	268	222	194	199	212	194
AT2G46090	358	257	275	269	263	218	366	254	351	65	263	327	0	14	335	273	400	19	242	364	250	390	281	326	277	339	327	91	19	303	297	155	319	119	284	237	408	200	353	182	284	197	277	271	218	207	290	256	343	417	333	354	320	216	406	227	300	180	178	245	308	245	376	217	541	271	286	293	278	59	253	304	346	120	332	290	305
AT2G46110	0	5	8	2	1	3	20	21	14	3	8	6	0	0	8	14	13	0	9	6	4	8	34	10	7	34	14	7	0	22	9	9	13	1	4	7	5	1	1	11	9	6	21	12	1	23	10	16	18	2	9	15	1	13	8	12	4	7	8	8	18	8	3	11	10	4	2	4	14	0	8	19	9	0	18	14	7
AT2G46100	323	221	246	242	229	199	313	213	301	57	240	282	0	13	291	220	358	19	232	331	220	352	235	268	225	278	283	75	19	254	253	131	284	99	248	208	372	167	309	149	251	160	233	203	192	178	271	224	297	372	300	319	273	180	366	178	270	154	150	205	258	206	335	189	493	244	258	255	250	51	206	258	303	120	284	248	271
AT2G46130	18	25	17	53	33	54	22	14	22	9	35	23	48	6	18	27	29	57	53	65	49	7	42	19	24	63	14	19	0	9	19	19	15	17	34	32	46	8	6	8	8	13	26	18	29	1	18	21	9	63	63	38	38	8	18	16	15	28	0	23	27	6	27	16	29	33	46	26	46	2	16	16	17	0	13	5	47
AT2G46140	22	21	14	83	63	56	17	16	21	9	24	22	0	3	19	46	28	33	63	106	85	12	32	16	12	60	17	2	0	3	17	17	19	60	106	98	100	13	10	9	7	26	22	18	35	4	14	15	12	116	100	55	53	10	15	19	15	26	6	29	12	4	23	15	37	120	87	63	76	13	20	13	14	0	9	7	31
AT2G46150	27	33	19	77	66	44	23	23	22	20	9	26	0	5	16	69	28	21	61	87	75	27	36	28	24	47	25	25	1	18	23	26	28	71	94	83	99	33	24	12	14	25	16	23	33	15	19	29	32	114	93	44	50	54	3	29	18	27	12	24	17	28	30	31	15	108	90	66	65	14	26	23	15	0	20	17	23
AT2G46160	28	36	18	51	65	34	34	52	31	19	16	36	0	8	21	63	41	15	18	67	42	34	60	38	29	72	44	31	1	36	45	45	47	34	51	53	70	35	24	46	27	29	36	57	30	33	34	48	41	89	79	52	42	63	30	47	30	26	28	36	33	42	60	53	38	89	72	79	76	11	42	55	41	0	30	30	36
AT2G46180	43	58	59	64	69	52	78	71	67	13	41	72	0	11	50	54	56	0	79	95	80	64	102	57	53	95	79	16	71	42	48	47	81	18	77	47	94	39	36	40	56	34	63	59	66	54	57	75	67	83	90	76	80	55	76	58	31	43	37	61	51	28	57	43	75	57	85	46	120	2	63	74	76	121	64	100	92
AT2G46170	115	169	147	214	299	215	141	219	169	50	140	173	0	37	176	172	203	76	200	419	207	138	192	162	114	304	163	147	30	178	112	139	177	160	300	211	354	108	99	150	111	133	195	193	109	103	105	178	160	347	353	273	233	119	152	196	141	149	148	259	135	104	190	119	172	368	252	281	292	74	163	308	175	98	101	127	128
AT2G46190	133	150	103	93	115	122	132	178	135	110	232	152	0	243	226	191	204	61	126	152	178	143	188	151	367	240	209	189	158	207	95	114	73	35	114	89	101	112	110	103	65	93	77	90	58	129	195	223	117	120	154	134	86	70	135	80	228	75	96	132	71	120	127	84	217	130	105	182	100	138	120	193	125	23	57	115	65
AT2G46200	24	32	15	39	31	34	15	7	20	3	16	27	0	2	35	16	16	13	51	59	64	16	19	12	25	22	63	5	0	6	25	11	14	19	44	26	61	13	15	4	11	6	27	22	19	14	17	37	13	43	24	19	28	20	58	14	22	14	18	26	18	15	22	6	37	20	48	20	47	6	18	33	13	0	28	21	23
AT2G46210	1598	1204	1565	1578	1385	1327	2354	1451	1852	421	1305	1805	0	454	1741	1881	1951	412	2688	1815	1894	1969	1747	1978	2396	1956	2556	1219	897	2078	1504	1255	2113	796	1793	1136	2231	1773	1969	1575	1941	1202	1950	1659	1335	1671	2137	2210	1829	1854	1816	1228	1705	2130	3277	1590	2024	1680	1390	1548	1757	1684	1669	1236	2129	1732	1565	1574	1998	534	1324	1456	1517	844	1937	1964	2331
AT2G46220	1591	1202	1563	1581	1379	1324	2354	1452	1846	418	1304	1792	0	454	1733	1881	1945	430	2684	1813	1893	1964	1744	1974	2395	1945	2557	1211	897	2071	1504	1251	2110	796	1792	1135	2230	1771	1968	1571	1943	1193	1951	1660	1329	1669	2135	2211	1827	1849	1815	1223	1700	2126	3276	1589	2024	1669	1390	1541	1754	1688	1667	1230	2129	1732	1563	1564	1994	528	1318	1442	1519	844	1935	1960	2321
AT2G46230	120	129	126	166	244	177	183	216	143	32	103	199	0	5	90	221	180	1	123	287	256	96	197	179	147	301	183	79	37	154	97	134	144	136	240	189	276	99	138	104	103	91	152	218	120	122	111	184	156	211	188	216	185	120	133	185	99	99	99	227	121	85	117	147	157	186	220	233	204	28	88	218	137	44	97	181	145
AT2G46225	14	23	39	13	18	17	26	31	25	8	19	25	0	2	19	61	47	32	3	9	11	24	53	33	25	35	35	40	9	35	36	27	34	5	10	13	24	40	35	23	28	28	43	40	20	17	30	44	33	44	22	33	17	16	38	46	48	28	18	25	27	23	53	18	18	11	27	20	27	6	28	18	30	12	18	25	26
AT2G46240	72	69	74	40	24	49	91	57	99	17	40	79	0	4	88	62	91	0	56	57	48	98	55	107	52	83	77	43	1	90	91	62	70	10	24	33	61	85	62	52	88	31	57	44	43	48	93	115	80	27	45	69	54	69	123	67	56	53	51	53	71	55	84	41	92	53	40	60	73	20	91	78	82	0	114	113	107
AT2G46250	87	89	79	43	15	60	114	57	114	14	48	80	0	11	96	99	119	0	38	48	38	172	87	154	81	108	131	34	1	144	118	107	125	5	16	36	34	98	97	67	110	46	66	69	71	71	158	131	141	40	56	56	85	100	102	93	76	66	64	71	98	76	102	52	98	19	61	51	71	30	70	70	89	24	162	116	116
AT2G46260	101	74	54	83	91	55	59	63	63	20	39	83	0	15	93	75	73	40	121	189	119	89	92	67	92	94	61	29	14	95	50	48	79	55	107	99	106	63	64	45	52	38	79	109	50	41	107	64	61	113	113	90	87	49	112	65	87	54	60	58	76	64	59	59	94	102	106	77	145	36	70	69	57	108	74	96	68
AT2G46280	219	199	200	277	297	277	272	321	238	62	187	330	0	10	216	298	234	77	334	518	499	238	334	271	231	434	364	126	34	271	211	207	244	157	400	338	526	148	198	220	167	163	349	367	178	157	257	251	227	404	402	248	341	155	289	261	207	194	202	412	271	133	164	181	257	381	397	329	371	60	209	369	209	67	211	248	238
AT2G46270	25	16	16	60	76	49	21	36	12	1	29	37	0	4	30	18	30	16	113	141	82	20	23	16	39	61	41	5	20	10	33	23	32	46	120	119	121	8	19	15	24	15	46	49	55	21	39	21	26	136	109	62	74	11	29	27	14	8	18	39	32	13	10	20	14	103	85	95	101	5	15	14	32	1	11	46	50
AT2G46290	225	201	201	279	306	283	280	324	246	71	191	332	0	12	219	315	238	77	338	523	503	244	344	278	238	447	368	128	47	295	213	221	253	159	400	340	532	148	202	224	180	171	354	368	184	166	257	255	227	405	406	253	349	156	294	273	217	195	206	418	275	140	182	189	261	384	406	331	377	64	213	373	213	67	219	257	239
AT2G46308	4	0	0	0	0	0	0	0	0	0	0	0	0	0	0	0	0	0	0	2	0	0	0	0	0	0	0	0	0	0	0	0	0	0	0	0	0	0	0	0	0	0	0	0	0	0	0	0	0	0	0	0	0	0	0	0	1	0	0	0	0	0	0	0	0	0	0	0	0	0	0	0	0	0	0	0	0
AT2G46300	0	0	0	1	0	0	1	0	0	0	0	0	0	0	0	0	4	0	0	0	0	0	0	0	0	3	0	0	17	0	4	0	0	0	0	0	0	2	0	0	0	3	2	1	0	0	0	0	0	0	0	0	0	0	0	0	3	0	0	0	0	2	0	0	0	1	0	0	0	0	0	0	0	0	0	0	1
AT2G46310	9	8	7	13	6	1	5	12	16	15	4	15	0	0	37	8	15	0	9	15	5	9	10	2	5	17	11	22	24	23	10	5	20	4	6	6	9	5	3	12	13	13	14	15	11	21	17	20	7	10	14	8	19	1	7	13	4	12	9	17	12	15	21	25	8	26	20	62	22	1	18	21	6	17	20	24	5
AT2G46330	748	877	626	823	923	728	574	556	386	234	298	1205	0	74	649	1440	772	65	860	1592	1068	692	1282	966	679	1230	957	378	114	818	555	579	777	427	866	942	943	570	422	551	338	571	936	737	593	334	611	729	680	723	1022	860	861	566	705	698	330	557	437	647	479	379	613	1115	738	838	1203	974	1284	97	296	530	347	366	831	830	921
AT2G46320	17	25	16	18	26	16	19	29	31	5	20	24	0	3	36	36	33	0	27	39	13	25	35	22	18	39	32	6	0	37	27	10	22	12	24	20	15	14	32	33	37	13	27	23	10	14	25	32	24	41	31	31	19	23	17	29	20	21	16	40	24	24	22	38	13	19	28	28	36	12	26	27	22	17	27	24	30
AT2G46340	214	259	255	264	248	179	298	241	327	62	136	312	0	54	311	370	306	95	341	329	170	326	374	307	241	411	302	130	95	325	297	288	319	114	228	254	323	257	258	255	324	185	246	400	209	240	274	318	316	326	289	347	271	221	312	302	206	246	194	340	236	243	245	197	297	288	271	288	301	100	175	381	286	178	273	279	283
AT2G46360	0	0	0	0	0	0	0	0	0	0	0	0	0	0	0	0	0	0	0	0	0	0	0	0	0	0	0	0	0	0	0	0	0	0	0	0	0	0	0	0	0	0	0	0	0	0	0	0	0	0	0	0	0	0	0	0	0	0	0	0	0	0	0	0	0	0	0	0	0	0	0	0	0	0	0	0	0
AT2G46370	103	178	149	156	189	122	154	126	210	78	71	204	0	48	181	276	200	30	132	290	208	178	230	168	134	280	166	172	144	272	203	174	255	155	202	236	332	175	125	158	154	215	219	215	171	176	158	214	170	296	294	267	249	207	197	194	160	238	146	281	159	151	164	191	224	304	244	278	293	122	153	180	149	24	233	221	228
AT2G46375	4	0	0	0	0	0	0	0	0	0	0	0	0	0	0	2	0	0	0	0	0	1	0	2	0	4	1	0	0	0	0	0	1	0	0	0	0	0	0	0	0	0	0	0	0	0	0	0	0	0	0	0	0	0	0	0	0	0	0	0	0	0	0	0	0	0	0	0	0	0	0	0	0	0	0	0	0
AT2G46380	23	21	21	10	11	5	10	24	11	13	2	6	38	0	12	15	24	0	10	25	16	33	12	13	13	24	24	29	0	27	13	20	18	6	6	11	18	28	8	12	9	8	12	17	15	16	7	37	25	24	7	23	15	19	16	12	17	14	22	8	10	17	27	9	9	8	20	27	13	8	8	13	6	0	32	11	30
AT2G46390	479	483	415	573	681	532	572	683	500	56	525	670	0	12	539	596	536	47	408	1030	571	458	704	515	595	966	612	90	36	402	363	427	380	112	823	582	880	271	383	403	346	307	561	528	319	311	431	588	433	643	735	636	627	345	675	559	701	376	309	844	564	256	515	145	597	227	568	561	605	44	373	705	431	65	279	467	326
AT2G46400	507	532	453	1020	1056	880	615	776	553	79	611	827	0	23	576	674	568	143	820	1648	941	498	897	553	731	1198	694	114	73	435	386	447	416	324	1390	1051	1606	296	412	420	373	401	726	642	471	334	488	612	452	1044	1253	1072	1113	367	690	685	716	437	395	1062	628	266	541	202	698	555	835	944	1038	88	401	800	497	65	338	598	395
AT2G46410	3	3	3	4	10	7	3	3	8	0	2	5	0	5	2	5	6	0	6	7	10	0	0	4	0	4	2	9	0	8	2	9	1	1	3	15	8	3	2	11	14	0	4	4	7	8	6	9	10	13	18	12	10	5	2	10	4	1	5	5	2	0	0	2	13	13	11	4	14	0	5	0	8	0	2	10	9
AT2G46420	46	57	40	142	165	106	45	76	56	17	45	69	0	11	35	104	43	130	216	208	151	64	128	55	79	135	69	49	12	46	70	44	37	112	132	122	168	34	36	36	35	79	103	72	63	36	39	52	49	295	157	160	149	50	57	69	19	68	51	132	57	39	58	45	51	205	137	164	187	13	43	87	34	3	49	54	44
AT2G46430	80	118	81	496	467	329	54	168	87	52	124	222	0	10	138	139	72	210	654	679	526	62	231	65	281	415	228	68	75	102	121	106	146	309	486	478	623	42	69	112	60	280	412	212	336	75	90	98	50	833	535	350	507	47	156	193	49	202	136	261	148	48	31	58	100	667	429	403	656	66	79	144	99	3	103	152	112
AT2G46440	87	121	93	381	399	272	98	163	111	42	152	252	0	28	188	215	145	200	383	524	387	83	324	76	250	516	289	65	68	198	135	78	185	258	336	341	382	56	68	103	53	256	480	277	323	144	134	139	110	572	468	311	397	45	165	239	32	260	160	310	225	95	69	113	123	554	444	383	596	91	57	230	85	10	130	155	136
AT2G46450	138	127	113	325	230	252	158	202	143	46	177	211	0	5	176	176	163	109	363	361	315	178	289	210	176	319	221	57	30	173	169	102	134	112	277	259	371	82	135	107	101	103	257	181	169	94	130	153	125	498	340	304	347	76	191	139	120	131	148	255	183	104	222	100	215	292	383	307	401	10	124	178	163	24	165	129	121
AT2G46455	2	1	5	0	5	2	0	1	0	0	1	0	0	0	0	2	1	0	3	1	1	3	1	11	0	6	0	2	1	5	0	2	0	0	4	2	5	0	0	1	5	0	1	0	1	2	0	0	2	1	0	1	0	2	4	1	0	5	4	0	1	0	0	0	0	2	0	1	1	2	1	1	0	0	0	3	3
AT2G46460	20	26	13	20	17	14	21	31	7	3	14	17	0	0	13	33	17	18	14	23	9	27	36	27	21	27	27	6	29	35	26	19	23	7	19	17	33	23	26	27	17	14	30	20	14	9	23	11	10	30	19	16	15	13	37	24	13	29	20	47	34	15	9	15	15	6	26	11	39	0	19	39	14	4	21	23	19
AT2G46470	20	26	13	21	18	14	22	33	7	3	14	17	0	0	13	33	17	18	14	27	9	27	36	27	21	30	29	6	29	35	26	19	25	7	19	18	39	22	26	30	17	14	30	20	15	10	28	12	12	30	24	16	15	14	38	24	18	29	20	49	34	14	9	15	15	6	29	11	39	0	19	40	17	4	21	23	19
AT2G46480	0	0	0	0	0	0	0	0	0	0	0	0	0	0	0	3	0	0	0	0	0	1	0	0	0	0	0	0	0	0	0	0	0	0	0	0	0	0	0	1	2	0	0	0	0	0	0	0	0	0	0	0	0	0	0	0	0	0	0	0	0	0	0	0	0	0	0	0	0	0	0	0	0	0	0	0	0
AT2G46493	0	0	0	0	0	0	0	0	0	0	0	0	0	0	0	0	0	0	0	1	0	1	0	0	0	0	0	0	0	0	0	0	0	0	0	0	0	0	0	0	0	0	0	0	0	0	0	0	0	0	0	1	0	0	0	0	0	2	0	0	0	0	0	0	2	0	0	0	0	0	0	0	0	0	0	0	0
AT2G46494	0	0	0	0	0	0	0	0	0	0	0	0	0	0	0	0	0	0	0	1	0	0	0	0	0	0	0	0	0	0	0	0	0	0	0	0	0	0	0	0	0	0	0	0	0	0	0	0	0	0	0	1	0	0	0	0	0	2	0	0	0	0	0	0	2	0	0	0	0	0	0	0	0	0	0	0	0
AT2G46490	192	176	138	131	148	102	215	130	103	38	170	199	0	16	150	239	166	0	128	155	115	163	140	101	293	138	187	89	64	152	154	155	141	72	136	163	210	139	124	148	89	68	137	132	87	151	202	213	165	125	143	155	138	192	198	136	165	103	87	134	111	129	181	79	226	89	171	185	173	25	90	165	101	10	172	170	160
AT2G46495	0	0	0	0	0	0	0	0	0	0	0	0	0	0	0	0	0	0	0	0	3	0	0	0	0	0	0	0	0	0	0	0	2	0	0	0	0	0	0	0	0	0	0	0	0	0	0	1	0	0	0	0	0	0	0	0	0	0	0	0	0	0	0	1	0	0	0	0	0	0	0	2	0	0	0	0	0
AT2G46500	116	116	105	195	216	187	101	95	95	31	85	152	0	19	109	146	105	37	253	276	277	101	130	91	133	167	142	47	0	82	125	69	143	172	284	191	267	107	108	70	89	94	153	106	95	78	105	96	101	307	221	204	198	95	146	90	116	116	77	165	84	74	66	76	106	269	155	188	199	56	40	99	107	54	109	96	130
AT2G46505	500	370	413	436	424	415	497	429	528	162	339	616	0	183	415	499	557	164	640	777	574	403	556	586	394	709	516	446	185	614	337	354	502	451	661	469	700	375	439	350	364	402	539	502	413	361	348	382	503	616	696	498	633	338	544	440	357	493	386	609	460	368	416	412	479	722	628	512	697	317	433	637	427	284	399	414	443
AT2G46510	602	473	467	516	475	482	622	509	599	168	432	713	0	184	509	601	666	177	660	862	660	526	634	649	502	779	582	476	185	652	468	420	574	431	743	533	805	403	479	411	427	429	606	565	459	395	470	483	652	654	764	632	737	364	644	481	414	511	416	695	534	394	545	531	665	745	709	636	775	327	509	692	519	255	476	525	538
AT2G46520	95	143	68	114	131	82	115	116	87	42	91	211	42	22	84	133	138	11	146	156	107	91	112	119	93	215	95	75	121	134	110	96	115	63	135	103	93	60	66	106	76	55	99	177	57	62	101	107	139	79	129	192	103	76	120	99	79	91	65	149	87	61	72	204	134	126	83	241	159	46	54	163	88	31	96	148	87
AT2G46530	30	38	64	26	12	38	48	39	54	15	18	30	0	13	88	62	53	0	31	21	19	58	42	57	49	56	48	38	16	112	55	66	93	9	31	21	34	84	45	43	55	48	42	56	52	60	62	76	93	45	28	28	33	77	99	41	36	54	35	46	52	57	35	47	71	38	59	29	44	10	49	19	34	0	66	57	64
AT2G46540	302	361	239	289	401	346	365	358	371	73	221	393	0	39	312	420	367	34	268	641	443	307	587	343	253	514	423	230	126	509	215	249	268	166	374	448	445	246	253	330	270	235	284	368	240	194	235	383	240	487	466	431	402	296	309	427	281	312	224	417	290	185	308	239	354	277	388	416	481	100	277	431	313	70	237	359	331
AT2G46550	775	873	680	731	960	644	909	789	901	183	549	1175	0	89	788	1148	894	80	821	1415	969	840	1120	803	849	1093	1054	470	317	1167	715	720	1049	335	851	948	1047	860	859	776	882	613	861	962	622	675	855	1071	732	1022	1004	880	933	985	1229	1013	828	805	724	955	766	695	809	738	973	923	961	1242	1158	243	798	1042	811	358	858	1340	1177
AT2G46535	5	8	23	8	7	14	17	2	8	10	10	8	0	3	29	9	20	0	13	8	13	9	3	27	9	5	15	8	1	74	10	17	22	2	11	10	14	21	4	9	7	25	21	3	17	17	16	18	24	25	10	10	20	33	29	9	12	7	4	1	10	15	12	3	6	22	38	20	20	0	31	11	8	0	14	4	2
AT2G46560	84	88	68	111	106	81	105	92	114	18	52	170	0	5	74	86	94	53	70	151	113	95	147	69	62	159	99	58	43	109	117	65	100	39	131	140	220	85	58	105	83	45	102	112	61	64	106	118	81	125	138	150	146	62	102	141	52	79	81	136	76	58	85	88	83	143	140	183	158	15	104	130	92	60	100	148	104
AT2G46567	1	1	2	4	2	6	0	0	7	0	3	5	0	0	1	5	1	0	5	0	6	6	2	3	5	8	9	4	17	1	9	8	5	5	3	2	5	3	7	6	4	4	6	6	7	10	6	3	8	4	7	3	2	5	1	3	2	9	1	2	3	2	5	1	10	1	3	5	7	0	4	0	8	0	17	6	6
AT2G46580	55	68	54	57	41	44	48	77	53	5	39	65	0	7	51	71	65	0	28	66	55	55	36	84	55	87	81	31	15	72	32	46	67	13	42	30	56	49	49	44	62	31	47	29	41	38	49	69	45	27	40	54	75	39	31	65	71	50	37	41	60	50	57	18	73	16	63	51	46	4	54	47	36	0	47	70	56
AT2G46570	0	1	0	0	0	0	0	2	1	0	0	5	0	0	2	0	2	0	0	1	0	1	0	0	0	0	1	0	4	2	1	4	0	0	0	0	2	0	0	7	5	0	1	0	2	1	4	0	0	0	0	0	0	2	3	6	2	2	0	3	1	0	3	3	0	0	0	0	2	0	5	0	0	0	10	1	0
AT2G46590	839	609	357	1708	1678	1880	1134	745	856	203	1244	1193	0	95	703	639	749	486	1760	2523	1901	662	993	591	1201	1023	1503	223	144	390	636	317	515	1077	2205	1520	2953	405	802	437	622	554	1213	754	676	431	848	601	626	2577	2215	1568	1920	495	1454	706	773	604	628	1176	1132	327	485	406	1280	1886	1699	1807	2059	328	393	711	849	209	539	812	814
AT2G46610	27	29	17	34	29	15	25	26	31	12	22	15	69	0	16	27	17	0	16	28	30	26	34	37	42	42	49	23	0	19	27	35	32	12	14	16	65	19	44	28	39	35	56	47	28	16	35	44	45	52	30	39	45	10	44	37	44	37	37	42	61	25	33	14	27	53	26	48	48	19	21	57	30	0	38	38	34
AT2G46600	838	604	352	1705	1676	1879	1132	737	848	202	1243	1190	0	95	688	634	745	486	1755	2516	1893	656	984	587	1203	1018	1501	215	144	375	632	309	511	1076	2196	1515	2951	403	797	428	619	549	1205	746	674	429	848	600	626	2576	2212	1564	1920	489	1453	695	768	586	624	1165	1125	323	482	397	1271	1875	1695	1798	2054	325	389	702	840	209	529	803	807
AT2G46620	130	133	45	366	361	264	124	180	113	108	137	233	0	67	133	160	103	276	401	633	389	127	175	79	199	345	199	115	59	89	130	101	119	392	499	375	624	98	107	93	90	172	257	275	156	51	111	172	131	554	437	457	447	107	160	158	115	144	156	267	233	72	119	193	134	638	415	561	491	140	91	242	96	6	121	227	158
AT2G46630	28	50	57	12	13	18	60	27	44	12	11	53	0	8	42	89	64	0	21	16	5	65	37	63	27	45	44	41	14	92	46	60	56	9	12	21	15	51	45	59	60	43	34	38	55	41	30	36	42	24	17	9	27	50	38	43	29	37	35	20	42	27	95	54	69	22	40	19	32	16	39	46	67	50	80	70	92
AT2G46640	725	686	657	344	595	372	632	605	739	94	624	898	0	160	877	704	1040	13	148	958	264	638	620	1047	428	682	572	498	62	984	788	487	892	283	400	571	505	396	501	460	634	348	633	625	493	541	621	550	1176	600	635	1575	599	203	788	476	682	405	429	669	675	254	1028	785	1512	618	650	764	582	263	930	671	963	102	631	610	664
AT2G46660	10	29	18	8	4	11	29	26	21	6	17	33	0	24	27	54	12	0	4	2	1	23	15	27	21	21	32	19	10	43	29	31	46	5	4	8	10	25	28	32	41	16	26	44	20	28	24	50	37	12	7	21	19	39	25	28	40	57	20	46	33	29	13	26	31	26	15	21	11	14	21	54	28	11	16	36	23
AT2G46650	668	657	610	330	583	350	587	579	674	87	604	869	0	146	844	655	965	10	134	948	254	604	588	980	388	655	558	482	38	933	728	436	814	276	395	559	502	375	465	432	600	328	590	603	470	514	585	499	1121	587	605	1550	568	184	728	444	608	375	411	631	622	239	935	764	1399	614	626	732	564	260	850	615	878	102	578	564	592
AT2G46670	112	81	117	84	72	97	104	72	132	21	71	90	0	20	130	91	118	24	134	130	95	136	110	116	99	114	98	60	54	235	108	83	133	28	77	77	112	148	96	102	120	86	92	92	79	86	81	150	101	115	132	87	79	159	137	82	121	129	75	72	94	106	69	42	139	75	112	105	152	34	89	115	127	56	117	96	146
AT2G46680	302	266	200	270	455	197	209	369	321	39	203	364	0	34	208	230	353	26	371	620	274	232	280	217	211	415	195	101	136	347	233	216	232	87	250	276	379	220	298	260	309	117	179	423	136	153	202	350	243	224	273	401	196	247	403	268	215	202	158	317	187	202	238	244	383	191	277	609	334	55	212	485	552	76	202	375	233
AT2G46700	14	23	13	38	21	28	25	17	31	0	9	16	0	4	4	30	35	0	21	43	26	31	32	22	12	45	16	11	0	15	15	23	22	11	21	32	36	21	22	22	14	22	28	19	10	20	13	12	27	25	59	29	32	12	23	39	14	24	17	34	12	22	28	13	24	33	32	40	23	0	11	25	25	0	36	29	31
AT2G46690	160	131	98	109	117	113	153	97	150	29	141	196	75	12	186	158	223	0	168	150	112	209	186	151	222	175	156	33	23	183	206	147	261	30	179	161	248	114	197	177	218	114	165	237	126	159	216	252	192	149	166	162	140	155	256	163	250	123	128	253	134	161	252	112	377	105	189	319	263	20	231	228	190	5	205	292	222
AT2G46710	108	112	89	30	37	28	103	71	101	35	32	86	0	28	123	204	140	0	35	50	21	140	131	140	103	133	99	53	86	213	81	105	152	4	23	18	6	187	120	118	160	82	71	80	89	134	103	190	122	13	40	40	30	152	101	97	153	107	54	97	104	107	131	133	70	25	72	63	73	44	85	71	58	23	160	130	170
AT2G46720	6	9	16	18	18	4	19	1	16	3	2	8	0	0	37	23	12	0	9	12	3	22	8	13	16	18	27	5	12	11	18	13	28	3	12	7	11	12	20	10	14	9	7	16	10	11	8	30	16	14	11	5	14	30	8	8	15	14	9	6	12	12	8	13	26	8	19	18	20	1	21	8	18	16	18	15	14
AT2G46740	3	12	8	9	7	7	2	11	5	5	1	14	0	0	3	13	18	0	8	30	12	7	6	5	6	11	10	12	0	10	2	16	4	2	16	10	8	7	10	9	4	8	7	22	3	1	7	7	8	28	22	10	10	4	6	9	5	7	4	16	7	0	5	15	10	6	10	18	11	0	2	11	2	0	2	12	7
AT2G46735	84	155	91	95	91	68	118	131	118	37	66	130	0	12	95	171	120	19	41	141	82	170	155	134	135	198	118	67	62	229	60	108	92	73	128	94	126	70	113	92	92	74	91	114	59	92	59	152	125	126	102	89	98	102	105	108	113	113	63	124	95	91	112	84	108	111	113	140	120	15	98	129	109	64	95	121	115
AT2G46750	0	0	0	0	0	0	0	1	0	0	0	0	0	0	0	0	1	0	2	0	0	0	0	0	0	0	0	0	0	0	0	0	0	0	0	0	0	0	0	0	0	0	0	4	0	0	0	0	0	0	0	0	0	0	0	0	0	0	0	0	0	0	0	0	0	0	0	0	0	0	0	0	1	0	0	0	0
AT2G46760	0	0	2	0	2	0	0	0	0	0	0	2	2	0	2	3	1	0	0	0	0	0	5	5	2	4	2	5	0	1	2	10	2	0	1	2	0	5	0	12	4	0	0	1	0	0	0	2	2	0	1	0	3	1	5	1	3	0	3	2	0	1	0	0	3	1	1	0	0	0	8	0	0	0	1	6	1
AT2G46770	0	0	0	0	0	0	0	2	0	0	0	0	0	0	0	2	0	0	0	0	0	0	0	1	0	0	0	0	0	0	0	0	0	0	0	1	3	0	0	0	0	1	0	0	2	2	0	0	2	0	1	0	0	0	0	0	0	0	0	1	0	0	0	0	1	0	0	0	0	0	0	0	0	0	5	0	0
AT2G46765	0	0	0	0	0	0	0	0	0	0	0	0	0	0	0	0	0	0	0	0	0	0	0	0	0	0	0	0	0	0	0	0	0	0	0	0	0	0	0	0	0	0	0	0	0	0	0	0	0	0	0	0	0	0	0	0	0	0	0	0	0	0	0	0	0	0	0	0	0	0	0	0	0	0	0	0	0
AT2G46780	7	9	3	6	8	2	12	0	7	0	5	9	0	0	1	12	12	17	1	11	4	6	7	4	14	12	7	6	0	27	11	8	4	2	3	6	0	15	5	6	14	6	6	5	6	5	7	6	17	7	0	4	0	13	5	2	3	3	4	5	6	12	18	3	1	4	6	10	8	1	4	3	13	1	22	8	7
AT2G46790	133	121	140	116	91	113	142	80	152	26	81	108	0	37	151	131	152	33	179	151	106	162	125	138	137	141	128	69	54	284	125	91	151	32	91	94	132	198	115	111	168	101	108	108	99	105	106	164	117	133	166	94	94	183	157	98	137	145	98	79	107	125	103	75	165	82	127	137	188	41	131	154	150	56	143	125	172
AT2G46800	125	117	132	132	117	101	165	109	127	64	107	168	0	35	216	138	166	43	143	123	98	189	115	160	142	180	228	143	78	191	138	79	146	64	136	108	151	190	132	132	136	87	140	106	113	69	164	125	153	136	132	107	123	175	208	119	163	128	75	114	176	136	177	205	198	111	150	140	144	61	133	123	134	175	208	204	206
AT2G46810	6172	6724	10059	2143	1965	2598	8676	4176	8487	3544	2868	5126	0	3068	8982	10325	11202	640	2356	2653	1704	10568	7830	11544	5172	6018	8337	10992	6032	18274	6683	6813	10233	1457	1527	1752	1792	10830	7447	6158	9115	7601	6062	4967	5556	9923	6273	7788	9429	5181	3433	3123	3542	11266	9135	5401	7794	10293	5250	4230	6492	9394	9653	7387	8053	3851	3551	2470	4155	5285	8307	5234	7929	4316	9408	5356	8476
AT2G46820	6151	6705	10020	2136	1957	2591	8656	4175	8457	3537	2855	5101	0	3061	8932	10282	11122	640	2354	2653	1704	10502	7808	11489	5141	5997	8304	10977	5968	18149	6652	6792	10192	1455	1525	1749	1791	10772	7438	6139	9077	7565	6035	4945	5537	9901	6233	7760	9374	5177	3429	3115	3524	11217	9112	5386	7766	10268	5237	4217	6476	9361	9591	7352	8015	3846	3532	2454	4148	5283	8267	5218	7894	4302	9337	5334	8404
AT2G46830	167	130	188	114	163	141	174	104	177	15	83	145	0	33	151	221	249	0	148	157	184	256	256	284	136	205	224	129	35	336	150	108	252	85	180	105	235	226	187	163	279	134	190	158	155	192	198	210	267	347	252	78	210	169	247	142	110	160	104	107	152	221	146	92	172	165	133	93	171	44	114	109	173	0	153	138	159
AT2G46840	0	0	0	0	0	0	0	0	0	0	0	0	0	0	0	0	4	0	0	0	0	0	0	0	0	0	0	0	0	0	0	0	0	0	0	0	0	0	0	0	0	1	2	0	0	0	0	0	0	0	0	0	0	1	0	0	0	0	0	0	0	0	0	0	0	0	0	0	0	0	0	0	0	0	0	0	0
AT2G46850	0	0	0	0	0	0	0	0	0	0	0	0	0	0	0	0	0	0	0	0	0	0	0	0	0	0	0	0	0	0	0	0	0	0	0	0	0	0	0	0	0	0	0	0	0	0	0	0	0	0	0	0	0	0	0	0	0	0	0	0	0	0	0	0	0	0	0	0	0	0	0	0	5	0	0	0	0
AT2G46860	0	0	0	0	0	0	0	0	0	0	0	0	0	0	0	0	2	0	0	0	0	0	0	0	0	0	0	0	0	0	0	0	2	0	0	0	0	0	0	0	1	0	0	0	0	0	0	0	0	0	0	0	0	0	0	0	0	0	0	0	0	0	0	0	0	0	0	0	1	0	0	0	5	0	0	0	0
AT2G46870	31	23	26	19	29	22	35	36	31	2	27	34	0	1	24	61	41	0	7	20	9	29	48	25	33	36	43	12	19	48	33	37	40	19	24	36	19	41	38	27	45	18	20	37	14	32	27	71	35	28	30	32	33	41	57	56	38	39	30	52	41	29	23	10	55	18	13	24	22	5	19	40	32	0	24	37	24
AT2G46880	0	3	0	3	6	2	1	0	6	0	0	1	0	24	5	3	1	10	42	8	0	0	10	0	0	3	3	0	0	0	10	0	0	0	35	1	21	3	0	0	1	0	4	6	5	0	0	1	2	67	18	4	33	0	0	2	0	5	3	0	0	4	0	0	0	38	0	6	46	0	0	1	0	0	0	5	1
AT2G46890	5	4	13	7	13	6	3	6	20	4	4	2	0	32	20	9	11	10	46	21	9	11	20	6	10	11	9	5	0	13	18	10	15	0	37	9	25	8	2	12	3	2	6	21	9	7	8	6	6	70	24	13	40	3	7	3	10	7	8	14	4	8	16	6	7	38	4	8	58	10	7	25	11	0	5	10	20
AT2G46900	263	260	257	294	204	252	360	257	297	101	243	282	0	64	367	302	338	103	438	345	356	395	236	342	304	344	370	204	161	421	228	178	316	131	254	231	346	260	311	220	313	207	270	216	221	303	285	313	342	320	346	253	272	265	417	244	266	274	226	248	268	249	311	304	367	327	317	294	326	109	283	297	278	405	381	301	414
AT2G46915	98	115	84	45	59	47	106	105	119	24	52	84	0	11	120	140	119	3	21	80	40	107	164	114	65	137	134	30	21	119	114	94	106	26	44	70	66	102	97	93	113	107	99	132	76	99	84	72	128	113	122	90	80	100	149	124	123	117	62	101	86	81	113	78	84	88	46	72	110	16	149	130	103	30	91	93	105
AT2G46910	86	96	124	64	26	55	169	72	136	48	94	58	0	18	178	138	165	30	17	50	42	170	93	134	88	119	140	114	69	235	109	73	150	12	39	27	41	120	136	95	135	101	124	74	82	157	123	136	175	77	72	49	58	128	142	84	126	165	100	75	105	139	118	83	130	39	77	34	58	35	156	126	123	242	172	92	181
AT2G46920	28	25	24	42	25	20	23	25	37	9	27	45	1	7	25	38	39	9	24	27	21	20	28	32	19	35	36	18	51	34	31	24	30	31	43	30	47	34	20	11	31	21	17	19	36	14	39	23	30	52	21	31	24	20	29	33	43	21	18	30	36	36	15	40	46	22	19	37	41	17	27	43	28	2	39	33	31
AT2G46930	27	33	45	8	17	10	44	27	50	11	25	22	0	13	42	57	30	0	20	22	14	60	42	55	26	60	39	14	0	52	27	34	33	5	16	11	10	55	30	30	44	36	37	34	26	28	54	49	45	20	9	20	26	25	31	37	26	52	15	30	33	40	25	29	48	8	31	24	42	24	47	24	49	0	54	28	65
AT2G46940	3	4	6	40	31	24	13	13	1	7	4	20	0	6	4	15	8	0	7	39	51	12	12	9	20	31	3	1	0	15	3	15	17	30	27	26	25	10	8	8	8	18	33	17	15	18	5	23	11	29	33	13	23	8	16	22	11	30	12	26	7	9	0	0	0	32	39	37	40	4	4	8	8	0	2	15	5
AT2G46950	3	4	6	40	31	24	13	13	2	7	4	20	0	6	4	19	8	0	7	39	51	12	12	9	20	32	3	1	0	15	3	15	17	30	27	26	25	10	8	8	8	18	33	17	15	18	5	22	11	29	35	13	23	8	16	22	11	30	13	26	7	9	0	0	0	32	39	39	40	4	4	8	10	0	2	18	7
AT2G46960	0	0	0	0	0	0	0	0	1	0	0	0	0	0	0	4	0	0	0	0	0	0	0	0	0	0	0	0	0	0	0	0	0	0	0	0	0	0	0	0	0	0	0	0	0	0	0	0	0	0	2	0	0	0	0	0	0	0	1	0	0	0	0	0	0	0	0	2	0	0	0	0	2	0	0	3	2
AT2G46970	16	1	12	6	1	1	3	1	1	2	1	2	0	0	6	0	8	0	4	4	5	6	4	6	5	1	4	10	21	6	14	0	6	4	5	0	7	4	7	4	1	4	6	0	1	4	6	0	2	6	1	4	3	4	1	0	2	6	4	0	0	7	6	6	7	2	12	2	3	0	3	1	1	15	1	0	6
AT2G46980	9	13	5	14	10	11	7	10	7	1	2	9	16	24	1	7	10	0	6	23	9	2	2	6	2	17	1	9	0	8	18	11	3	3	16	12	11	10	0	8	6	10	6	6	4	13	12	10	7	1	27	7	7	0	9	17	8	6	10	16	8	1	6	9	14	10	23	18	10	0	7	6	6	0	6	5	4
AT2G46995	0	0	0	0	0	0	0	0	0	0	0	0	0	0	0	0	0	0	0	4	0	0	0	0	1	0	0	0	0	0	8	1	3	0	1	2	0	0	0	0	0	0	4	0	0	0	0	0	0	1	0	0	3	0	0	0	0	0	0	0	0	0	0	0	0	0	0	0	0	0	0	0	0	0	0	0	0
AT2G47000	42	38	4	70	80	38	40	52	30	5	11	63	0	4	25	53	8	15	154	160	82	18	45	13	25	118	16	9	31	14	22	22	26	31	75	89	79	0	15	32	14	5	43	65	33	5	29	51	23	44	71	105	49	7	16	46	7	11	22	62	17	13	8	13	37	65	56	107	101	4	9	38	12	0	20	57	18
AT2G46990	3	2	8	1	3	2	3	1	6	1	0	6	0	0	8	3	7	0	0	10	6	6	0	4	4	7	6	6	0	1	0	2	9	0	2	7	1	7	7	3	1	4	8	10	3	3	9	3	1	1	1	9	9	2	2	4	11	5	6	12	5	14	0	8	8	0	3	4	4	0	3	3	4	0	2	3	6
AT2G47020	14	14	9	16	12	10	17	33	18	1	17	19	0	2	13	12	26	0	18	21	13	14	29	13	14	14	17	0	0	15	25	26	32	9	21	22	7	8	17	15	7	4	18	12	8	11	20	14	19	8	13	14	20	13	11	23	10	6	8	33	15	3	12	9	12	19	9	23	19	3	4	14	6	0	12	14	9
AT2G47010	27	9	36	8	4	23	12	8	3	1	5	1	0	0	13	11	26	0	6	15	6	12	12	18	18	5	10	7	0	28	21	3	27	2	7	7	14	7	12	6	14	2	13	4	12	9	19	9	38	4	15	9	5	4	5	7	7	4	2	0	12	4	22	9	7	14	14	2	21	4	20	11	15	0	8	8	3
AT2G47030	2	0	0	0	2	0	0	0	0	0	0	0	0	0	0	0	0	0	0	0	0	0	0	0	0	0	2	0	0	0	0	0	1	0	0	1	0	0	0	0	0	0	0	0	0	2	0	0	0	0	0	0	0	0	1	0	0	0	0	3	0	0	0	0	0	0	0	1	0	0	0	0	0	0	0	0	0
AT2G47040	3	0	0	0	0	0	5	5	1	0	0	0	0	0	1	0	2	0	0	1	0	2	0	0	0	0	1	0	0	0	0	1	1	0	4	0	0	0	0	0	0	0	0	0	0	0	0	0	0	0	1	0	4	0	1	0	1	0	0	0	0	0	0	0	0	0	0	0	1	0	0	0	0	0	0	0	3
AT2G47050	2	0	0	0	0	0	0	0	0	0	0	0	0	0	1	0	0	0	0	0	0	0	0	0	0	0	0	0	0	2	1	0	0	0	0	0	0	0	0	0	0	0	0	0	0	0	0	0	0	2	0	0	0	0	0	0	0	1	0	0	0	1	0	0	0	0	0	0	0	0	0	0	0	0	0	0	3
AT2G47060	64	73	126	48	55	86	107	82	98	46	54	78	0	15	140	140	147	16	68	86	72	165	183	172	71	102	147	124	172	254	97	58	132	41	78	44	95	158	94	107	120	94	90	77	73	121	86	135	158	84	118	100	100	205	100	82	105	168	71	84	98	156	94	114	105	84	92	97	142	38	117	40	107	47	107	122	231
AT2G47070	302	324	333	298	279	199	406	376	438	125	194	393	0	93	426	559	487	43	213	386	313	485	531	520	246	526	410	335	159	840	443	436	639	176	381	280	423	479	370	394	452	330	359	401	353	441	477	529	506	378	446	353	415	563	681	399	347	470	269	484	431	459	351	450	516	538	407	572	506	246	427	452	370	97	462	578	490
AT2G47090	16	11	28	10	20	27	37	17	32	4	24	19	0	0	13	20	27	0	18	11	20	23	27	21	21	34	19	8	7	24	10	27	26	8	22	19	33	11	16	18	12	12	8	23	19	12	14	20	16	14	18	19	20	35	18	18	16	10	17	37	22	29	36	17	6	11	33	14	19	2	20	15	19	0	24	14	28
AT2G47115	0	0	0	0	0	0	1	0	0	0	0	0	0	0	0	7	0	0	0	0	0	0	0	0	0	0	0	0	0	0	0	2	0	0	0	1	0	0	0	0	0	2	0	0	0	1	0	0	0	0	0	0	0	1	0	0	0	0	0	0	0	0	0	0	0	0	0	0	0	0	0	0	0	0	1	0	0
AT2G47120	0	0	0	0	0	0	1	0	0	0	0	0	0	0	0	7	0	0	0	0	0	0	0	0	0	0	0	0	0	0	0	0	0	0	0	1	0	0	0	0	0	0	0	0	0	0	0	0	0	0	0	0	0	0	0	0	0	0	0	0	0	0	0	0	0	0	0	0	0	0	0	0	0	0	1	0	0
AT2G47110	616	509	559	673	670	737	845	840	939	195	722	806	0	157	876	944	897	210	1108	1000	1040	850	909	1103	892	1514	1174	644	388	1075	659	598	910	439	1026	755	1181	460	724	624	502	565	1043	993	667	558	803	818	948	1007	1181	839	994	510	988	756	762	720	778	1495	941	501	682	450	824	887	987	1105	1236	421	664	1355	833	180	671	639	552
AT2G47130	31	53	30	607	520	398	21	69	18	36	89	128	0	22	105	47	46	251	545	793	793	18	150	15	181	225	182	17	20	28	66	25	72	643	697	450	828	14	14	49	11	180	304	142	231	41	58	52	24	905	569	293	489	9	23	117	8	107	108	186	73	20	30	31	33	913	575	374	677	86	20	62	24	108	59	75	58
AT2G47140	31	54	31	616	531	401	30	79	18	36	89	133	0	22	108	49	46	251	555	808	798	23	150	19	181	237	186	21	20	28	67	25	72	650	711	470	834	20	15	59	11	191	304	147	237	44	58	52	24	932	577	308	495	9	23	117	9	110	110	186	74	20	30	31	33	929	585	388	679	86	20	65	25	108	62	75	58
AT2G47150	30	57	31	616	531	401	30	79	18	36	89	133	0	22	108	49	46	251	555	808	798	23	150	19	181	237	186	21	20	28	67	25	72	650	711	471	834	20	15	63	11	192	304	147	237	44	58	52	26	930	577	308	495	9	23	121	9	110	110	186	74	20	30	31	33	929	585	388	679	86	20	65	25	108	62	75	60
AT2G47160	35	28	32	27	20	15	18	23	14	11	14	34	0	11	12	55	35	0	19	33	21	19	58	35	17	29	27	27	60	53	24	21	38	15	33	27	40	40	15	36	17	17	20	30	30	26	17	43	21	45	19	51	44	53	20	33	18	39	14	37	19	51	38	48	84	27	29	36	17	18	23	39	31	18	43	46	59
AT2G47180	1016	236	576	195	211	377	775	276	784	16	451	406	0	45	762	271	1529	28	256	386	268	740	312	945	425	286	501	149	78	426	1205	285	1273	85	510	366	663	229	832	401	989	128	518	334	331	239	1178	412	2201	224	683	759	754	129	1133	265	670	156	368	290	630	108	1677	469	1896	198	695	646	585	69	1085	255	1218	1	765	411	800
AT2G47170	906	1094	1021	1280	1289	1328	967	1097	960	371	736	1323	1	252	1046	1377	1196	499	1639	2351	1834	929	1508	1039	965	1466	1148	951	548	1248	698	898	881	1095	1512	1232	1729	788	751	760	754	736	913	1022	661	812	818	1071	999	1929	1634	1286	1278	885	1041	1015	802	890	606	1267	924	777	749	986	968	1720	1361	1272	1563	680	817	1209	926	442	802	1085	884
AT2G47200	5	0	0	7	12	1	0	0	0	0	0	2	0	0	0	1	0	0	1	6	2	0	0	0	1	9	0	0	0	0	5	0	0	0	2	1	6	0	4	2	0	1	0	0	0	0	5	0	1	7	1	8	2	0	0	0	0	0	0	5	0	0	0	3	2	3	0	1	1	0	0	7	2	0	0	5	0
AT2G47190	61	29	15	72	176	42	10	52	5	6	35	70	0	3	20	13	18	0	72	176	57	15	29	7	34	80	10	7	16	20	38	4	6	32	104	113	108	0	65	23	12	4	54	25	28	8	21	13	17	87	80	84	75	3	17	20	11	17	14	32	23	13	6	16	40	61	50	168	106	2	6	14	30	0	11	47	20
AT2G47210	61	67	81	101	150	106	85	138	94	27	69	183	0	5	108	158	85	13	134	190	153	124	171	91	109	187	125	62	105	146	97	114	121	55	98	120	187	114	95	101	105	102	134	114	94	76	102	104	100	162	141	132	129	108	129	109	74	97	85	110	129	82	74	78	97	143	162	124	192	22	69	79	95	85	82	141	115
AT2G47220	7	16	15	9	5	3	9	15	15	0	8	14	17	4	9	9	7	17	8	19	4	7	9	14	10	23	8	0	0	17	16	14	13	1	19	6	6	14	12	14	17	8	15	17	13	15	4	23	32	12	14	7	13	13	15	9	3	12	16	11	8	12	11	8	5	5	8	14	12	4	11	21	22	0	12	16	21
AT2G47230	2	9	8	25	19	22	9	5	8	7	4	9	0	3	5	8	16	0	43	33	35	5	6	11	23	7	12	15	2	13	14	7	8	30	15	26	37	6	3	1	6	16	12	11	7	5	4	8	6	63	22	18	13	13	0	3	13	22	8	7	6	10	6	12	12	13	21	12	25	0	18	8	6	0	12	12	4
AT2G47240	21	31	34	146	137	138	17	10	22	26	31	42	0	0	33	25	40	17	74	216	129	31	30	17	65	62	48	12	0	56	29	28	31	105	198	182	241	38	23	31	31	89	67	50	45	12	20	26	30	291	166	114	100	57	17	11	6	114	15	15	23	22	24	21	32	176	132	112	162	15	30	16	27	31	62	48	50
AT2G47250	51	75	85	80	104	89	99	84	82	20	57	108	0	9	57	142	68	59	66	128	119	86	114	109	84	136	90	41	59	111	79	77	75	39	82	104	88	71	69	67	83	65	111	84	74	62	79	87	95	108	96	68	94	74	82	96	53	99	49	130	87	58	66	71	120	105	140	108	150	31	71	114	56	48	80	111	108
AT2G47245	0	0	0	12	24	26	0	0	0	0	0	2	0	0	0	0	0	0	13	41	21	0	0	0	2	0	1	0	0	0	0	0	1	24	18	22	15	0	0	0	0	7	0	0	0	0	0	0	0	66	12	13	7	0	0	0	1	1	0	0	2	2	0	0	0	21	11	19	22	0	0	0	0	0	3	0	2
AT2G47260	5	8	9	12	8	3	8	9	7	0	3	0	0	0	1	2	8	0	2	0	2	3	0	9	5	3	6	0	0	11	7	5	10	2	3	6	1	15	8	4	12	14	10	6	3	4	13	14	8	0	3	5	7	5	14	8	11	3	16	1	8	1	5	4	0	10	2	17	3	0	10	5	12	0	11	12	5
AT2G47270	1	22	6	21	26	15	1	13	4	0	8	17	0	0	2	18	5	0	41	27	27	3	9	0	9	10	6	0	16	1	11	3	17	3	24	24	35	3	7	2	5	1	24	32	5	0	9	38	5	9	29	25	18	3	30	12	10	3	5	31	4	5	0	2	6	0	7	17	17	1	7	14	6	0	8	13	14
AT2G47280	0	0	0	0	0	0	0	3	0	0	1	0	0	0	0	0	0	0	0	0	2	0	0	0	0	0	0	0	0	6	0	0	4	0	3	0	0	2	0	0	0	0	0	4	0	0	0	0	0	0	0	0	0	0	0	0	0	0	0	0	0	0	0	0	0	0	0	0	0	0	0	0	0	0	0	0	0
AT2G47300	1	1	1	2	6	3	3	7	0	0	3	5	0	0	2	9	0	0	2	2	3	1	3	6	0	7	1	3	0	0	4	0	8	0	4	5	10	4	2	2	1	0	2	5	0	2	3	3	2	4	0	5	3	2	2	4	2	5	0	3	2	2	0	1	0	6	3	4	4	0	0	11	3	0	0	3	5
AT2G47310	179	190	218	307	294	244	228	225	238	40	148	220	0	53	164	266	256	68	308	439	370	206	323	220	147	375	270	122	74	265	128	152	212	158	395	335	461	160	132	186	161	152	227	200	181	200	161	255	257	307	301	286	345	209	232	220	214	182	158	311	197	179	260	166	209	322	299	247	358	97	225	244	211	64	211	245	260
AT2G47330	70	71	66	42	73	53	66	96	62	26	45	117	0	33	40	53	60	0	72	120	90	84	96	70	57	123	98	76	108	93	69	65	83	47	86	88	159	45	70	61	78	37	91	80	60	68	62	92	85	78	79	86	91	45	81	82	59	71	54	101	77	73	51	112	51	135	95	129	113	60	55	121	57	71	58	89	105
AT2G47320	177	185	206	305	288	238	209	211	230	40	142	206	0	53	155	249	239	68	304	436	367	203	310	210	145	352	258	122	74	261	121	151	199	155	378	330	448	156	124	177	155	151	222	197	173	194	151	251	248	299	296	273	339	201	231	215	211	173	149	301	192	175	259	162	209	318	287	242	352	92	216	226	205	64	204	229	257
AT2G47340	7	9	0	8	4	6	1	5	0	0	2	10	0	0	6	8	1	0	3	5	6	1	4	3	6	2	0	0	0	0	10	2	3	5	5	2	5	2	7	11	2	7	5	1	7	8	6	4	0	6	4	0	10	1	4	9	2	4	4	10	2	2	6	19	1	3	10	18	3	0	0	4	5	0	1	3	2
AT2G47350	34	26	19	29	31	33	23	29	27	6	12	49	0	0	26	71	34	0	59	44	26	15	46	15	37	39	34	20	0	43	47	34	29	19	27	19	37	19	27	29	25	10	23	28	17	32	25	36	27	35	45	36	30	12	50	29	24	19	18	46	25	22	30	40	27	22	38	45	36	2	35	33	23	82	15	35	19
AT2G47370	38	60	62	20	28	25	51	34	68	24	38	36	0	0	53	83	75	0	12	48	13	91	74	126	41	66	62	58	30	98	85	65	71	17	21	28	43	39	66	65	62	47	46	45	34	71	53	75	85	45	30	53	33	46	65	65	51	31	39	52	70	50	44	57	106	36	17	35	42	43	55	85	57	0	65	56	39
AT2G47360	42	48	40	65	50	59	43	75	34	19	58	56	0	9	62	70	54	1	48	113	53	50	62	54	74	96	46	28	0	25	45	36	42	34	70	53	91	27	31	43	22	28	40	71	18	36	29	77	61	90	63	86	50	28	45	50	55	28	24	62	46	23	63	20	43	55	74	64	59	12	45	71	68	23	40	56	37
AT2G47390	177	201	235	296	341	289	317	402	357	77	179	341	3	48	151	343	285	102	326	431	328	278	378	370	138	587	307	195	92	322	170	219	281	224	365	352	495	168	123	209	188	248	249	345	247	185	173	237	226	645	341	340	373	201	331	241	156	248	163	361	211	180	354	331	352	592	321	480	408	206	366	391	376	112	309	403	394
AT2G47380	423	448	362	581	552	576	435	490	350	111	400	444	0	110	426	441	497	11	751	988	680	347	574	460	564	704	508	188	136	356	327	356	328	263	674	544	700	207	331	307	237	265	399	482	279	236	402	547	438	621	726	651	527	222	467	414	514	264	254	550	317	210	421	245	426	341	495	530	585	90	247	529	335	32	271	285	285
AT2G47400	7737	7583	8466	6109	5526	5867	10662	6932	9780	4686	6975	8956	0	3623	9086	10571	10824	1453	9202	7711	6184	11068	9882	10578	12225	10329	11650	9958	3287	14053	8037	7272	9805	4604	6408	5550	8284	9248	8930	7362	8307	7879	8785	7467	6831	9633	8903	11274	9525	10575	9428	7302	7625	11731	12953	7961	11885	10667	6897	9327	8680	8566	9156	8185	10742	9407	7893	7515	9194	6951	8315	9072	9575	3097	9894	9291	10219
AT2G47410	115	120	108	141	122	132	162	132	127	17	104	170	0	15	134	174	92	31	159	192	138	118	131	126	149	221	173	97	45	114	128	140	154	58	137	132	175	89	105	121	119	82	152	177	86	104	149	149	128	168	161	128	131	80	174	186	120	106	89	204	102	89	123	87	119	172	157	176	188	18	131	216	125	67	146	164	122
AT2G47430	0	0	0	0	0	0	0	0	0	0	0	3	0	0	0	1	0	0	0	0	0	1	0	0	0	0	0	0	0	0	0	0	0	0	0	0	0	0	0	0	0	1	0	0	0	0	0	0	0	0	0	0	0	0	0	0	0	0	0	0	0	0	0	5	0	0	0	0	3	0	0	0	0	0	3	0	0
AT2G47420	73	66	52	55	57	65	99	64	61	15	78	63	0	9	85	98	60	0	108	78	85	72	53	67	103	111	133	81	45	63	66	80	87	40	62	47	105	49	64	58	50	42	92	85	38	56	97	85	83	95	97	53	62	48	87	97	74	55	45	104	72	51	75	36	71	92	109	82	101	9	55	102	70	67	65	87	49
AT2G47440	1733	1904	1852	873	953	1000	2164	1411	1962	806	1039	1847	53	705	2268	2761	2598	185	1125	1454	1043	2604	2639	3429	1960	2194	2693	2385	1115	3348	1721	1837	2454	544	805	863	1106	2238	1873	1825	1894	1515	1837	1600	1386	1825	1924	2435	2407	1381	1533	1114	1287	2306	2534	1676	1799	2080	1446	1661	1923	1883	2202	2378	2156	1391	1499	1415	1820	1147	1879	1804	1740	1074	2437	1791	2364
AT2G47450	1530	1747	1610	771	907	903	1930	1330	1721	752	953	1737	1	634	2066	2570	2316	176	979	1417	940	2211	2307	2646	1716	1963	2311	2095	1008	3072	1555	1684	2235	514	745	832	989	1974	1727	1700	1657	1389	1698	1504	1291	1676	1717	2267	2150	1239	1421	1046	1147	2088	2289	1546	1612	1941	1353	1555	1721	1710	1740	2119	1850	1298	1292	1296	1619	1101	1724	1673	1551	1013	2142	1584	2007
AT2G47460	15	0	6	22	18	16	7	8	13	3	6	16	0	6	7	2	2	20	32	43	24	8	17	5	6	21	15	1	0	11	8	11	1	21	20	25	50	4	4	11	8	1	8	3	5	8	3	14	2	46	11	17	13	1	7	11	1	1	4	5	1	2	4	3	2	16	3	23	18	8	2	4	7	0	3	8	5
AT2G47480	1	0	1	0	1	0	2	1	1	5	0	3	0	5	0	1	1	0	3	1	0	0	1	4	0	2	1	0	0	0	0	0	0	0	3	0	0	0	0	2	2	1	4	0	3	1	3	0	1	0	1	0	3	8	3	1	0	0	3	1	5	0	0	5	4	0	2	0	0	0	2	0	5	0	0	0	1
AT2G47470	353	335	322	1319	1218	1310	370	836	475	133	434	557	0	68	308	419	415	535	1627	1945	1950	335	935	407	376	1293	535	252	246	347	366	375	454	1236	1880	1638	2390	240	261	287	299	337	717	615	522	232	440	455	405	2727	1754	1146	1693	248	388	595	298	334	294	1215	396	271	324	321	412	2191	1357	1156	1886	257	269	714	433	158	307	434	324
AT2G47485	39	82	67	49	40	50	56	42	44	25	38	48	0	1	77	72	58	3	35	58	41	69	115	77	44	93	70	54	26	84	52	46	81	6	57	50	29	91	73	34	80	53	54	56	48	54	60	94	66	72	30	50	60	90	62	30	54	69	21	36	51	112	49	57	50	47	26	42	56	31	54	51	54	36	72	43	60
AT2G47490	30	46	39	53	49	49	42	39	44	12	22	57	0	0	60	43	30	14	59	77	62	53	104	75	32	93	68	25	14	52	34	44	55	6	62	56	63	36	51	29	45	35	49	58	40	33	28	65	62	72	41	54	65	37	33	27	33	57	19	49	43	47	42	47	31	52	19	42	64	20	30	42	44	0	39	30	41
AT2G47500	20	20	13	4	8	7	10	2	17	4	15	23	0	11	2	43	27	0	8	5	16	13	29	32	3	23	12	16	0	39	15	27	21	1	16	8	1	26	11	33	29	19	13	23	12	8	4	22	12	17	7	7	7	21	20	8	8	18	13	13	14	20	26	19	15	16	11	9	15	1	15	14	12	0	27	13	36
AT2G47510	112	93	98	150	158	132	144	234	138	33	123	204	0	20	70	215	106	37	179	263	140	113	209	106	118	431	219	42	20	107	76	108	73	81	180	189	245	63	81	128	46	50	128	231	107	57	92	152	139	175	240	292	162	44	142	169	72	68	179	251	135	45	85	109	111	123	189	159	191	54	53	249	98	76	78	153	79
AT2G47520	0	0	0	0	0	0	0	0	0	0	0	0	0	0	0	0	0	0	0	0	0	0	0	0	0	1	0	0	0	0	0	0	0	0	0	0	0	0	0	0	0	0	0	2	0	0	0	0	0	0	0	0	0	0	0	1	0	0	0	0	0	0	0	0	0	0	0	0	0	2	1	0	0	0	0	0	0
AT2G47530	2	9	4	14	3	3	3	4	11	2	4	9	0	2	2	5	7	0	10	7	8	10	9	4	2	4	8	2	5	26	5	7	25	1	3	5	5	9	5	2	6	8	6	5	1	6	5	6	12	4	4	5	11	11	8	9	2	3	7	4	5	6	2	521	5	5	2	5	1	7	2	6	3	12	8	5	7
AT2G47540	1	0	0	5	1	0	1	1	6	1	1	7	0	2	0	3	3	0	3	3	3	3	2	0	0	1	2	0	0	10	3	4	20	0	2	3	2	1	1	1	0	1	1	2	1	2	0	5	4	2	1	0	4	0	5	2	0	1	1	0	3	2	0	520	0	1	0	5	1	6	0	1	1	0	0	4	2
AT2G47560	4	19	8	5	3	3	4	10	10	4	2	16	0	2	0	14	10	0	0	14	7	11	12	3	2	9	13	4	1	11	7	5	22	0	4	7	0	8	8	16	18	11	8	18	8	8	3	17	14	5	6	0	1	9	19	13	13	12	12	7	10	15	14	22	16	0	16	12	5	6	3	9	1	0	7	16	10
AT2G47550	0	0	0	0	0	0	0	0	0	0	2	0	0	0	0	0	0	0	3	3	0	0	0	0	1	0	2	0	1	8	1	0	0	0	0	1	0	0	0	0	0	0	0	3	0	0	0	0	0	0	0	0	0	0	0	0	0	0	0	0	0	0	0	0	0	0	0	8	0	0	0	0	0	0	0	0	0
AT2G47570	0	0	0	0	0	0	0	0	0	0	0	0	0	0	0	0	0	0	0	0	0	0	0	0	0	0	0	0	0	0	0	0	0	0	0	0	0	2	0	0	0	0	0	0	0	0	0	0	0	0	0	0	0	0	1	0	0	0	0	0	0	0	0	0	0	0	0	0	0	0	0	0	0	0	0	0	0
AT2G47580	60	67	69	78	58	110	87	83	104	13	79	100	0	11	75	99	131	51	85	90	89	107	85	122	65	156	97	56	21	101	92	68	143	48	120	78	125	89	80	56	59	49	78	89	60	70	107	113	104	107	151	86	88	72	107	72	75	77	46	112	91	86	82	54	93	74	84	97	129	28	100	111	97	0	55	82	107
AT2G47600	127	96	70	61	61	49	106	72	78	35	103	145	0	23	101	94	150	0	31	92	30	107	63	80	76	71	102	80	17	114	155	78	116	13	63	48	84	95	94	93	100	63	85	81	63	83	144	74	208	53	90	187	58	92	141	72	97	93	85	71	76	81	105	114	213	39	97	148	81	42	107	91	83	13	141	131	107
AT2G47590	230	309	413	113	157	135	359	259	554	138	154	297	0	120	313	492	491	75	112	211	115	456	531	571	211	481	379	418	437	815	355	451	515	104	79	117	120	353	268	390	318	339	294	329	228	373	221	393	470	258	315	216	178	437	440	362	330	495	263	386	283	363	418	367	361	258	202	160	232	433	500	424	368	295	345	369	365
AT2G47610	487	496	505	466	429	482	712	667	659	207	516	573	0	163	598	778	768	65	523	614	593	538	777	885	555	1151	732	490	302	796	390	482	581	262	573	465	598	304	433	424	322	427	702	731	421	387	609	551	674	612	833	581	588	308	700	590	526	520	559	903	717	374	484	461	499	558	572	613	579	320	550	1215	669	252	349	383	377
AT2G47620	63	48	63	67	43	37	36	30	50	10	24	21	0	15	35	61	54	0	66	59	43	39	49	69	40	69	53	36	37	102	52	52	54	19	26	44	71	46	37	40	43	43	46	38	37	51	63	39	53	64	61	33	40	33	54	35	41	58	29	26	31	42	37	37	35	66	42	61	59	42	39	52	37	71	44	36	23
AT2G47630	198	101	129	231	239	208	118	129	129	23	135	123	0	44	156	123	175	18	249	398	378	117	156	131	179	267	135	61	77	214	92	92	137	128	335	247	368	79	97	98	66	128	150	166	154	136	153	122	155	374	318	250	261	69	105	142	160	136	81	216	103	107	93	36	85	195	218	239	324	43	90	150	129	110	93	82	88
AT2G47650	168	149	112	209	231	160	136	161	172	34	118	243	0	31	112	206	143	44	290	361	252	150	177	141	170	260	171	86	47	163	192	170	140	164	270	234	330	102	124	141	110	116	165	178	97	97	157	172	200	243	289	280	187	140	203	173	102	131	109	186	129	81	93	151	179	171	209	265	242	45	117	169	134	131	113	171	144
AT2G47640	162	80	100	225	214	203	104	122	108	16	127	123	0	33	129	91	147	18	224	378	374	102	142	95	168	252	113	34	40	150	76	83	121	127	331	241	359	54	78	79	49	107	143	151	144	107	122	109	128	355	305	246	247	56	90	131	148	105	75	211	98	92	71	36	83	183	212	231	305	11	64	150	114	110	71	75	84
AT2G47670	3	5	8	3	3	9	9	0	17	4	7	2	0	12	12	33	13	14	0	1	5	7	12	7	7	10	8	2	35	10	2	14	11	0	15	9	4	14	6	5	6	5	6	3	5	7	3	5	12	7	1	0	6	4	5	4	13	16	5	7	1	11	9	0	4	4	4	2	5	2	18	11	3	0	9	11	8
AT2G47680	9	13	10	13	21	19	16	10	26	7	12	15	0	17	25	51	18	13	12	17	17	12	23	19	7	35	16	9	35	30	14	23	21	6	27	31	12	15	15	15	22	5	22	13	11	6	10	12	20	13	7	12	14	5	16	14	16	25	8	16	7	16	15	9	17	15	15	29	31	2	23	28	12	0	14	22	22
AT2G47700	100	122	109	148	125	107	165	155	156	44	69	225	0	17	82	229	152	42	148	224	147	165	227	141	101	191	227	99	142	208	114	119	199	74	178	147	210	118	135	146	153	83	143	183	115	116	194	209	144	151	160	145	158	190	215	140	122	134	96	154	118	123	128	195	169	165	140	172	210	40	119	167	122	109	177	262	211
AT2G47690	217	206	210	243	243	221	303	177	228	62	236	270	0	107	212	282	306	7	250	391	262	265	298	259	268	286	309	187	94	353	210	184	234	108	276	266	280	191	191	165	140	143	214	229	127	154	201	215	214	248	321	210	228	200	263	176	314	198	142	299	205	157	306	114	215	173	243	239	306	78	169	251	205	5	183	201	182
AT2G47710	606	514	576	776	707	680	747	585	747	158	568	775	0	83	590	839	801	152	489	974	781	786	868	681	797	864	992	371	321	741	699	444	830	432	1003	612	1159	554	738	537	770	438	755	701	534	571	757	805	884	992	1098	793	860	667	974	591	810	647	526	796	639	531	833	538	929	772	884	831	934	195	704	690	737	332	756	768	790
AT2G47720	1306	1757	1346	3166	3459	2946	1428	2020	1655	1136	1117	2825	0	438	1809	2758	1766	1145	3711	5702	5033	1959	4132	2270	1866	4398	2623	2057	839	2701	1357	1407	1812	2767	3790	3542	3975	1737	1419	1914	1693	2658	3644	3494	3347	1252	1524	1754	1515	5351	5351	3283	4005	1649	1711	2405	1024	2518	1598	3177	1895	1067	1169	1768	1413	4301	3754	3487	4756	1281	1337	1959	1430	796	1852	1665	2162
AT2G47750	4	13	6	0	2	2	0	5	5	4	2	6	0	3	2	11	11	0	7	15	6	8	7	14	4	7	6	0	0	16	2	1	9	3	1	1	0	12	6	10	7	10	4	3	11	5	1	1	7	7	3	3	1	10	2	4	4	3	9	1	1	4	18	6	0	3	2	0	4	4	14	2	16	0	15	4	3
AT2G47730	1306	1756	1330	3163	3459	2944	1428	2014	1649	1136	1115	2822	0	438	1809	2756	1763	1145	3709	5698	5032	1951	4131	2268	1847	4389	2619	2051	839	2687	1346	1393	1801	2767	3787	3539	3973	1721	1407	1907	1686	2649	3641	3488	3337	1248	1519	1741	1502	5347	5348	3279	4004	1638	1703	2395	1018	2512	1595	3169	1892	1064	1161	1766	1406	4291	3753	3481	4753	1277	1332	1956	1428	796	1844	1656	2155
AT2G47760	44	37	37	51	42	28	56	57	27	13	24	68	0	6	38	71	68	15	41	72	49	33	62	44	37	75	37	27	1	60	23	55	55	12	70	40	53	25	55	29	41	37	57	47	50	22	43	38	52	42	60	77	41	46	58	67	52	40	26	64	33	35	45	42	71	47	70	72	62	8	46	66	34	0	70	33	59
AT2G47790	21	26	19	35	37	48	41	40	42	25	21	62	0	16	63	71	34	0	20	57	57	47	60	37	25	77	76	36	0	61	56	22	33	21	63	38	42	48	28	32	27	28	47	48	35	41	25	57	41	51	59	52	36	31	68	33	29	26	31	85	41	38	54	40	42	38	57	70	75	15	31	113	49	0	23	59	42
AT2G47770	18	16	21	5	9	3	6	5	10	5	8	3	0	10	4	23	15	0	5	19	1	11	5	13	12	13	7	22	23	41	19	12	11	0	2	6	5	3	17	7	9	3	7	13	9	42	10	6	19	12	0	39	6	4	15	9	6	1	10	11	5	14	8	9	17	4	4	21	5	3	12	24	118	0	7	5	16
AT2G47780	18	16	20	0	2	3	5	3	3	5	5	3	0	9	2	23	14	0	0	8	0	9	4	13	10	2	5	20	0	28	14	11	11	0	0	0	0	3	12	7	7	1	5	8	9	35	7	6	18	6	0	11	2	4	6	7	1	1	8	1	4	14	7	7	7	2	4	3	3	3	8	11	6	0	5	3	16
AT2G47800	52	51	24	205	269	189	45	165	43	18	43	148	0	9	41	88	32	148	166	535	367	48	170	52	43	318	88	28	19	28	23	53	30	227	367	432	547	10	16	74	26	47	89	115	106	22	21	58	44	532	256	235	335	31	26	122	18	60	46	220	37	17	21	56	29	492	232	282	402	49	33	153	42	22	38	73	36
AT2G47810	0	0	0	0	0	0	0	0	1	0	0	0	0	0	0	0	0	0	0	0	0	0	0	0	0	0	0	0	0	0	0	0	0	0	0	0	0	0	0	0	0	0	0	0	0	0	0	0	0	0	0	0	0	0	0	0	0	0	0	0	1	0	0	0	0	0	0	0	0	0	0	0	0	0	0	0	0
AT2G47830	20	18	21	39	36	27	26	26	31	1	10	24	0	0	28	35	26	1	41	34	40	48	35	24	15	36	21	2	32	13	25	16	28	7	35	39	55	19	36	14	37	16	39	24	28	20	13	12	30	35	27	40	48	12	29	25	3	18	7	31	10	10	17	20	40	35	38	25	38	8	25	23	26	0	22	27	21
AT2G47820	13	11	6	15	23	6	5	22	5	2	9	8	0	7	16	12	9	12	32	34	20	12	26	5	7	21	10	9	0	9	15	1	12	15	25	18	32	15	22	7	17	11	18	16	14	9	14	16	16	34	25	30	13	9	7	21	1	12	10	11	7	10	6	27	3	36	10	16	10	7	6	12	4	0	10	15	12
AT2G47840	151	222	180	105	125	109	200	211	217	77	141	270	0	37	173	381	265	13	78	221	131	167	263	297	141	367	236	210	288	328	153	188	189	65	116	110	106	143	140	176	160	138	211	274	100	197	149	196	219	159	134	174	132	136	205	241	151	210	167	283	169	139	256	316	254	125	147	259	164	146	186	485	211	140	165	260	193
AT2G47844	22	13	31	28	25	11	21	7	17	9	17	29	1	4	17	11	16	0	13	16	20	6	15	30	10	23	13	7	0	8	13	27	31	6	28	9	23	17	11	8	20	10	13	21	16	15	28	17	26	24	16	19	17	35	22	20	17	22	13	20	18	19	32	23	16	25	38	27	27	17	11	33	18	44	39	30	31
AT2G47850	30	14	37	32	27	32	29	15	26	13	18	38	1	13	30	13	21	0	32	17	27	14	20	32	11	27	21	12	0	16	18	29	41	6	30	21	41	16	14	14	35	12	28	24	21	15	40	24	32	44	31	23	27	41	45	26	17	23	19	35	15	23	34	26	20	37	40	33	43	24	23	42	21	44	44	38	27
AT2G47860	14	6	6	12	12	7	10	6	12	0	7	16	0	0	9	6	11	0	13	7	5	9	6	7	1	13	10	6	0	12	10	8	6	5	7	8	5	4	6	10	9	3	12	12	10	3	1	22	6	6	2	10	6	7	3	10	4	5	7	13	3	6	13	8	22	18	1	23	11	15	3	9	13	0	8	17	7
AT2G47885	0	0	0	0	0	0	0	0	0	0	0	0	0	0	0	1	0	0	0	0	0	0	0	0	0	0	0	0	0	0	0	0	0	0	0	0	0	0	0	0	0	0	0	0	0	0	0	0	0	0	0	0	0	0	0	0	0	0	2	0	0	0	1	0	0	0	0	0	0	0	0	0	0	0	0	0	0
AT2G47870	87	97	85	87	31	100	101	58	79	31	40	138	0	19	115	183	151	0	120	39	104	98	111	140	114	143	111	58	0	123	227	106	294	41	125	61	103	126	109	114	124	68	130	109	116	126	194	144	181	44	89	93	89	133	155	111	123	92	112	104	85	92	107	99	134	46	165	150	188	33	108	59	89	0	139	193	179
AT2G47880	87	94	82	84	30	100	98	57	78	31	37	138	0	19	110	183	144	0	118	39	104	92	111	136	114	142	110	57	0	123	225	102	290	41	125	61	103	126	109	113	124	68	129	107	113	125	194	140	178	43	89	91	86	133	153	110	122	90	111	104	83	92	99	98	132	39	165	148	186	28	107	58	83	0	137	186	177
AT2G47900	125	117	106	143	150	113	183	120	186	55	61	208	0	27	149	197	184	39	240	168	174	198	189	196	78	230	180	155	113	248	145	134	213	121	173	118	233	153	125	166	128	121	184	180	127	137	219	218	254	316	204	152	200	131	255	182	102	169	127	148	153	192	136	172	184	247	196	205	193	114	138	168	136	134	153	173	218
AT2G47890	39	47	29	18	48	23	39	28	23	14	24	50	1	0	32	59	23	0	29	34	22	29	39	29	42	47	41	36	63	21	42	19	68	15	17	31	41	26	44	26	59	19	41	46	25	44	48	50	38	27	34	13	23	54	69	33	35	26	36	25	38	37	25	46	45	35	50	93	43	12	30	74	37	37	68	78	89
AT2G47930	124	133	184	53	32	23	132	68	107	118	46	108	0	108	159	247	184	6	49	29	22	199	160	242	98	84	110	210	230	381	152	136	210	5	20	20	27	231	120	104	159	109	64	65	63	145	123	167	142	29	36	63	45	263	154	77	159	131	88	58	77	195	146	220	136	32	95	61	90	76	121	55	75	217	282	158	259
AT2G47910	152	185	162	80	149	75	246	207	201	85	146	225	0	28	177	171	188	20	78	155	78	241	263	219	161	249	228	134	198	253	117	162	189	64	109	123	136	155	155	158	168	121	176	176	117	188	181	201	199	105	168	149	121	162	320	156	205	137	113	235	203	165	250	134	223	95	118	194	128	151	163	237	212	86	182	218	184
AT2G47940	384	580	569	147	196	134	567	446	542	188	209	569	0	118	608	916	633	33	201	214	136	712	701	740	387	666	602	492	509	1195	486	654	767	53	102	149	90	663	500	582	622	403	383	493	374	509	441	747	608	142	233	344	276	725	818	546	561	556	388	438	455	574	605	769	547	214	393	349	354	178	591	638	518	480	845	732	810
AT2G47920	2	4	4	5	0	0	14	7	0	0	1	3	0	0	1	0	2	0	2	10	18	7	2	2	4	3	9	1	0	13	2	3	13	0	7	8	13	8	5	3	8	15	8	18	10	10	10	11	4	3	11	4	1	5	15	0	2	7	1	7	7	8	16	3	9	0	6	2	0	3	7	8	3	0	4	7	5
AT2G47935	0	0	0	0	0	0	7	2	0	0	0	0	0	0	1	0	0	0	0	0	0	1	0	0	0	0	3	0	0	4	0	0	5	0	0	0	0	1	0	2	0	2	0	4	0	1	1	3	0	0	3	0	0	0	0	0	0	2	0	0	0	2	4	2	5	0	0	0	0	0	1	1	0	0	1	1	3
AT2G47950	0	3	3	0	0	0	0	5	1	0	2	4	0	0	2	0	2	0	2	3	0	2	2	0	0	6	1	0	0	1	2	0	5	0	2	1	4	3	0	1	1	2	1	0	0	0	0	1	3	0	0	2	0	1	5	3	1	0	0	3	0	0	9	1	1	0	1	1	0	0	0	2	5	0	0	0	5
AT2G47960	242	246	214	303	407	289	292	330	254	43	182	313	0	31	245	416	240	26	349	565	314	238	341	291	224	476	314	148	96	305	212	263	288	158	405	385	419	253	240	245	230	175	290	372	232	184	228	300	337	492	368	398	316	297	367	321	231	233	224	428	192	167	260	294	306	390	356	432	320	100	233	390	206	58	240	377	227
AT2G47970	136	114	104	147	198	127	140	147	123	32	88	145	0	17	116	185	110	36	182	254	155	119	185	120	115	191	162	94	96	181	115	113	126	83	201	171	220	105	107	119	83	67	103	168	107	91	110	110	155	249	204	193	172	126	162	148	87	104	88	225	94	70	137	191	154	192	179	172	164	44	123	215	106	29	115	160	106
AT2G47980	116	71	62	125	142	93	84	114	107	25	77	116	0	22	108	164	75	92	106	166	117	117	119	76	86	206	132	35	16	99	91	81	124	71	159	132	216	90	75	96	118	52	89	144	79	68	89	114	92	155	173	144	160	86	157	93	56	55	88	163	115	74	103	103	121	145	146	169	183	53	77	121	112	122	108	159	129
AT2G47990	7	14	8	20	30	17	22	29	25	4	14	17	0	0	17	25	16	0	26	29	39	11	11	10	22	57	25	5	0	15	7	22	12	10	36	20	49	10	4	9	12	7	18	21	13	12	7	15	20	34	40	37	18	8	22	21	16	1	11	19	29	4	11	18	30	24	23	52	49	4	24	57	19	24	5	11	12
AT2G48000	45	79	37	71	75	75	76	77	76	28	35	66	0	3	46	72	49	0	84	136	93	62	90	45	77	138	108	50	56	110	41	68	69	48	71	52	121	58	40	41	51	46	90	102	47	60	59	88	65	134	111	82	82	49	112	75	59	58	52	112	88	57	61	79	85	112	61	113	111	16	78	130	89	31	42	73	85
AT2G48010	42	46	17	32	52	33	66	48	45	14	42	90	0	12	35	46	40	0	26	96	39	63	64	53	41	65	67	28	0	23	42	36	41	33	31	39	34	35	35	37	36	19	47	50	41	20	29	56	50	42	44	55	47	37	46	44	33	25	29	39	25	21	34	66	49	46	50	72	54	11	20	50	42	0	31	50	50
AT2G48020	328	365	237	147	195	157	433	439	333	87	298	691	0	47	289	611	317	9	107	253	129	347	492	372	296	588	503	226	138	331	237	376	326	20	120	171	143	218	312	367	251	159	325	363	230	167	288	442	430	62	230	342	250	203	461	393	215	191	226	395	356	200	266	488	414	65	238	307	217	69	162	455	270	165	196	322	219
AT2G48030	18	33	16	17	46	24	18	27	19	10	12	31	0	2	14	34	12	4	31	60	24	20	51	21	7	85	18	16	0	15	10	20	8	17	23	48	16	7	9	30	12	12	13	38	12	7	8	25	17	25	25	42	12	4	17	33	16	10	14	40	12	9	27	32	11	33	27	71	40	3	3	34	13	4	19	28	22
AT2G48060	75	66	31	54	60	36	51	41	65	18	37	56	0	5	45	58	50	27	83	46	36	59	55	48	50	59	53	34	114	90	65	44	47	15	36	49	57	35	36	60	68	24	63	51	36	44	42	50	57	82	47	41	48	51	49	51	47	44	46	50	50	40	65	61	100	49	55	69	61	6	54	76	63	22	67	96	83
AT2G48075	4	0	4	1	2	0	2	0	0	0	6	3	0	5	0	0	2	21	4	1	1	0	0	2	2	5	5	0	0	0	0	0	4	4	4	6	4	2	1	0	0	1	1	1	1	0	7	0	7	3	3	0	0	2	0	0	1	2	5	5	2	0	4	0	1	0	1	0	0	0	2	0	1	0	1	9	5
AT2G48080	4	0	1	3	1	0	0	0	0	0	5	2	0	2	0	0	1	21	0	1	1	0	0	0	0	3	1	0	0	3	0	1	7	4	3	6	2	2	1	0	0	0	0	3	1	0	5	0	7	3	2	0	0	0	0	0	0	2	0	6	0	0	1	0	1	0	0	0	0	0	0	1	0	0	1	5	1
AT2G48070	268	363	402	165	188	146	381	307	426	149	155	326	0	55	342	531	458	8	123	267	147	479	510	479	293	410	391	347	213	668	296	353	513	92	193	187	149	418	313	377	371	325	317	290	241	395	292	362	407	289	250	233	192	563	380	330	328	464	230	275	287	338	395	418	360	296	269	207	282	217	414	389	399	349	394	361	394
AT2G48090	2	7	1	5	7	3	4	0	1	0	0	4	0	0	1	6	2	0	17	4	6	1	1	3	7	4	6	0	0	0	3	1	0	4	6	4	8	4	0	2	2	1	4	10	2	6	0	1	7	3	4	0	5	2	3	0	6	10	3	10	0	7	11	1	2	18	2	7	9	4	5	7	6	0	0	5	1
AT2G48100	51	53	51	50	70	50	39	58	55	8	30	86	0	6	66	91	69	19	64	55	75	70	68	52	45	90	53	47	71	61	43	58	79	22	64	64	56	55	51	71	50	29	58	55	41	44	60	66	54	39	63	68	49	31	91	63	40	29	31	79	43	57	53	57	57	57	26	84	78	39	52	75	44	32	70	74	42
AT2G48110	130	129	183	136	75	94	214	136	176	36	90	191	0	27	117	210	200	30	179	153	121	223	230	224	120	201	222	96	4	212	111	149	231	66	167	104	153	173	138	174	165	152	129	190	161	144	161	189	185	166	185	110	164	162	228	134	151	189	109	208	128	158	169	152	182	189	163	149	193	49	193	202	192	59	197	171	133
AT2G48120	113	112	169	109	48	82	191	115	149	30	78	147	0	25	92	163	164	0	110	100	68	190	202	206	98	140	206	92	4	204	92	135	187	43	109	71	115	151	123	158	142	135	102	113	133	122	151	159	159	101	131	85	122	138	189	116	136	163	100	172	114	137	136	125	153	142	123	104	164	37	172	161	171	40	176	143	99
AT2G48121	57	82	82	62	39	48	100	80	74	20	39	109	0	15	64	116	93	0	68	80	42	111	137	103	57	99	121	72	3	111	44	100	135	31	79	53	84	98	75	115	98	88	61	96	85	73	92	121	96	68	90	67	75	107	95	93	86	110	64	116	73	86	55	102	90	77	81	60	125	29	88	89	110	40	116	110	61
AT2G48130	4	1	3	4	0	1	5	15	5	0	0	8	1	0	6	4	1	0	25	5	4	2	2	7	12	3	16	9	0	5	2	0	8	6	0	2	3	0	1	20	0	0	6	19	0	5	9	0	7	4	12	11	8	2	15	0	0	6	0	0	4	0	6	15	10	4	14	34	4	0	4	0	15	0	0	1	0
AT2G48150	4	3	3	7	4	1	2	3	0	0	0	1	0	0	7	4	2	0	13	5	4	2	0	2	3	0	3	0	0	5	8	0	0	1	3	4	7	0	1	1	0	0	6	2	0	1	6	0	2	8	2	9	3	0	5	0	1	0	0	2	1	4	6	2	8	8	10	14	11	0	0	0	11	0	1	0	2
AT2G48140	0	4	6	1	0	0	0	0	0	0	0	0	0	0	0	3	1	0	3	4	0	0	0	1	0	0	4	0	1	0	3	0	0	1	0	0	0	0	0	0	0	0	0	0	0	4	2	0	0	0	0	0	1	0	0	0	0	1	0	0	0	0	3	1	1	0	2	9	5	0	0	0	3	0	0	0	1
AT2G48160	71	98	53	94	106	73	69	143	96	13	63	179	0	6	63	182	76	47	220	201	95	108	104	88	85	207	117	55	35	94	92	102	146	61	92	150	90	68	66	129	81	74	120	152	75	83	96	117	74	138	132	122	84	78	119	108	76	95	59	151	76	67	100	179	84	84	97	191	93	32	82	161	90	10	100	156	91
AT3G01015	0	0	0	0	0	0	0	1	0	0	0	0	0	0	0	0	0	0	0	0	0	0	0	0	1	0	0	0	0	0	0	0	0	0	2	0	0	0	0	0	0	0	0	0	0	0	0	0	0	0	0	0	0	0	0	0	0	0	0	1	0	0	0	0	0	0	0	0	0	0	0	1	0	0	0	0	0
AT3G01010	0	0	0	0	0	0	0	0	0	0	0	0	0	0	0	0	0	0	0	0	0	0	0	0	0	0	0	0	0	0	0	0	0	0	0	0	0	0	0	0	0	0	0	0	0	0	0	0	0	0	0	0	0	0	0	0	0	0	0	1	0	0	0	0	0	0	0	0	0	0	0	0	0	0	0	0	0
AT3G01020	0	4	1	0	0	0	0	1	2	0	1	1	0	0	0	4	0	0	0	0	0	0	0	0	0	1	0	0	0	2	2	1	0	0	0	0	0	0	0	0	0	0	0	0	3	0	0	3	1	1	0	5	1	1	1	0	0	0	0	4	0	2	0	0	0	0	0	3	4	1	0	1	0	0	0	7	0
AT3G01030	0	5	3	7	5	2	5	6	4	0	2	3	0	0	1	4	3	10	6	2	5	4	2	0	2	2	3	6	0	2	2	1	0	0	11	1	3	0	2	1	5	7	2	3	7	3	0	3	6	8	4	6	2	9	1	0	0	0	0	4	0	2	1	4	6	14	0	8	4	1	5	4	4	0	2	8	0
AT3G01040	93	105	116	191	175	168	101	171	132	17	119	165	0	15	88	176	121	23	165	254	186	133	117	109	109	226	125	59	30	97	107	116	114	55	211	155	218	80	97	69	108	79	161	178	57	90	100	162	111	206	184	191	147	112	113	125	127	91	65	204	99	56	64	67	108	124	96	166	187	15	92	195	94	40	85	138	101
AT3G01060	316	340	531	405	316	334	535	386	577	132	247	347	0	89	496	518	603	154	353	454	390	569	516	627	370	567	552	399	418	655	304	300	504	229	379	295	507	379	341	337	410	406	368	383	316	397	378	478	531	628	500	356	503	383	362	374	453	525	270	475	415	352	405	331	391	538	361	330	464	213	457	535	496	398	337	230	377
AT3G01050	73	74	81	120	99	117	74	118	90	13	87	97	0	2	48	118	74	6	57	172	108	92	73	75	72	136	90	32	30	54	65	81	63	35	130	95	159	61	70	49	66	33	96	90	35	53	72	124	68	143	127	120	59	82	75	72	94	34	39	122	53	38	41	40	85	71	54	75	112	1	61	98	49	40	54	96	69
AT3G01070	2	0	1	2	2	1	1	1	4	1	0	11	0	0	2	4	1	0	1	4	7	3	2	0	6	10	2	4	0	0	4	0	0	2	5	4	10	1	8	6	5	3	2	2	0	4	2	4	0	10	6	6	4	2	8	1	3	6	0	6	2	3	0	0	2	6	11	2	3	0	2	0	5	0	3	6	0
AT3G01080	1	22	3	19	48	20	1	13	7	1	10	13	0	0	10	9	3	0	38	50	22	3	13	1	9	33	24	3	0	1	23	6	6	4	25	25	29	0	4	13	0	29	27	17	12	5	14	9	5	39	29	36	36	0	8	14	2	7	9	24	7	7	9	13	6	59	39	86	57	0	0	4	7	0	0	7	6
AT3G01085	1	0	0	0	1	1	3	1	5	0	0	9	22	0	1	0	0	0	0	4	2	0	6	3	0	5	1	0	0	6	2	2	3	0	0	0	2	1	7	3	1	1	5	5	2	2	0	7	0	3	0	0	0	0	0	1	0	0	3	0	0	2	3	1	2	3	5	4	0	0	3	1	1	0	0	4	2
AT3G01090	71	48	56	66	77	57	102	65	46	14	25	86	102	13	46	80	95	8	79	106	73	62	91	74	41	83	60	47	36	60	67	67	93	27	94	54	66	53	41	59	43	37	63	55	34	46	65	82	75	67	72	89	64	81	78	60	46	48	30	94	60	60	56	91	57	61	66	87	89	21	38	59	49	16	59	62	85
AT3G01100	53	42	34	57	68	36	43	46	63	8	33	71	0	15	29	66	64	5	129	72	89	67	87	36	44	98	40	29	98	66	43	29	60	52	68	53	79	52	60	37	61	30	61	60	33	68	67	44	36	91	81	58	69	44	64	34	48	46	43	70	55	37	37	43	55	103	61	71	102	17	23	49	60	16	52	67	87
AT3G01120	603	668	748	404	471	432	732	718	778	172	394	822	0	203	750	1223	846	95	280	653	421	852	890	883	568	1062	817	714	358	1105	582	616	860	226	385	380	433	608	536	623	655	486	730	760	545	710	481	804	868	690	483	553	590	541	727	735	574	661	528	701	682	681	861	749	816	519	523	698	622	327	727	945	645	103	658	618	630
AT3G01130	460	350	324	680	574	621	542	498	392	142	332	548	0	89	440	526	516	71	744	964	930	432	568	473	397	660	541	370	143	574	430	340	469	385	777	553	1020	392	422	304	313	319	560	478	354	375	427	460	521	864	842	620	626	339	593	413	333	411	393	679	403	288	376	331	489	799	818	794	917	114	336	498	388	131	393	473	399
AT3G01140	464	350	328	684	572	621	543	496	393	142	333	550	0	88	447	526	519	71	742	963	930	436	568	474	395	660	544	370	143	574	430	344	468	386	777	553	1019	392	423	305	313	319	560	478	354	375	427	461	521	863	842	623	626	339	598	412	337	411	393	681	405	289	376	331	489	799	821	794	916	114	335	503	391	131	393	473	401
AT3G01160	74	54	35	77	105	66	52	109	65	16	35	108	0	2	69	77	81	0	127	156	68	57	78	99	55	207	86	29	19	44	50	60	61	45	99	74	112	29	60	33	33	41	97	80	54	48	57	69	70	106	84	82	89	15	73	71	55	30	63	178	97	40	76	40	86	74	115	118	121	14	77	184	81	0	71	73	54
AT3G01150	57	95	91	114	132	65	114	109	102	20	78	141	0	23	106	127	98	0	147	185	132	111	135	103	70	184	136	59	0	105	84	93	113	20	158	115	163	82	119	106	124	65	105	124	96	83	77	143	105	119	137	163	117	55	163	113	90	82	87	190	119	70	65	109	101	136	159	174	196	53	109	138	114	0	113	160	143
AT3G01170	64	55	54	172	138	97	84	114	85	29	94	130	0	16	52	95	67	1	128	216	132	75	103	85	78	141	82	69	44	80	71	66	101	82	169	147	157	54	70	70	54	49	85	89	59	59	65	117	75	164	155	160	122	55	120	104	57	64	64	122	64	72	75	75	83	131	151	175	112	21	72	112	69	80	62	122	80
AT3G01180	119	138	137	65	87	87	133	119	190	35	55	147	0	20	176	207	197	17	48	85	53	243	191	226	80	152	157	93	107	210	132	137	215	25	55	68	79	113	141	146	162	107	126	158	136	137	118	163	204	141	109	111	129	128	191	147	124	80	107	146	160	136	184	142	207	153	135	126	148	96	206	159	176	24	216	104	188
AT3G01175	5	2	6	21	4	16	0	0	0	0	0	0	0	0	0	7	0	0	10	33	19	0	0	0	2	2	0	0	0	0	0	0	0	8	15	21	23	0	1	0	0	0	4	2	0	0	0	0	0	18	10	4	12	0	0	0	0	0	1	0	0	0	0	0	0	7	2	11	6	0	0	0	0	0	0	1	0
AT3G01190	22	8	3	6	11	12	13	9	21	1	9	13	0	1	7	7	13	17	18	7	6	25	10	11	7	8	6	16	0	13	7	9	18	4	11	7	8	3	7	11	22	11	11	9	6	12	7	11	10	5	5	13	11	4	20	9	6	3	6	7	10	3	17	13	7	17	4	20	18	20	15	10	16	14	13	16	14
AT3G01185	0	0	0	0	0	0	1	0	0	0	0	0	0	0	0	0	0	0	0	0	0	0	0	0	1	0	0	0	0	0	0	0	0	0	0	0	1	0	0	0	0	0	0	0	0	0	0	0	0	0	0	0	0	0	0	0	0	0	0	0	0	0	0	0	0	0	0	0	0	0	0	0	0	0	0	0	0
AT3G01200	59	37	58	73	91	70	72	66	72	10	57	97	0	3	60	65	81	26	90	110	71	73	71	83	54	90	65	39	16	81	60	34	63	30	84	69	93	55	34	63	55	41	59	62	49	50	52	63	62	116	64	72	70	54	94	68	52	56	34	64	68	42	46	45	67	98	77	56	95	14	49	66	52	21	49	80	62
AT3G01210	115	63	97	51	51	59	108	72	95	30	46	88	0	37	84	105	143	0	83	69	41	95	106	120	61	92	113	46	26	149	96	70	127	33	39	65	77	87	93	74	89	84	55	74	68	77	84	101	104	62	70	101	96	106	91	100	115	89	67	54	60	85	140	61	108	52	74	44	83	56	92	82	72	100	107	44	148
AT3G01220	0	0	0	0	0	2	0	0	0	0	0	0	0	0	0	0	0	0	0	0	0	1	0	0	0	0	0	2	0	4	0	0	0	0	0	0	0	0	0	0	0	0	0	0	0	0	0	0	2	7	0	0	0	0	0	0	0	0	0	0	0	0	0	0	3	0	0	0	0	0	1	0	0	0	3	0	4
AT3G01230	0	0	0	0	0	0	0	0	0	0	0	0	0	0	0	0	0	0	0	0	0	0	0	0	0	0	0	0	0	0	0	0	0	0	0	0	0	0	0	0	0	0	0	0	0	0	0	0	0	0	0	0	0	0	0	0	0	0	0	0	0	0	0	0	0	0	0	0	0	0	0	0	0	0	0	0	0
AT3G01240	1	0	0	0	3	7	0	0	1	0	2	0	0	0	0	1	1	0	2	2	0	0	3	3	5	0	7	2	0	0	0	0	0	1	4	3	6	0	0	1	2	0	1	0	1	0	0	0	1	3	0	0	0	0	0	4	0	1	2	0	4	1	1	0	0	0	1	0	4	0	0	0	3	0	0	0	0
AT3G01260	1	0	0	0	4	7	0	0	1	0	2	0	0	0	0	1	2	0	2	2	0	0	3	3	9	0	7	2	0	4	0	1	0	1	4	3	6	0	0	3	2	0	1	0	1	2	0	0	2	3	0	0	1	1	0	4	0	1	2	1	4	2	1	0	0	0	1	0	4	0	0	1	3	0	0	0	0
AT3G01250	0	0	0	0	0	0	0	0	0	0	0	0	0	0	0	0	0	0	0	0	0	0	0	0	0	0	0	0	0	0	0	0	0	0	0	0	0	0	0	0	0	0	0	0	0	0	0	0	0	0	0	0	0	0	0	0	1	0	0	0	0	0	0	0	0	0	0	0	0	0	0	0	0	0	0	0	0
AT3G01270	0	0	0	0	1	2	0	0	0	0	0	0	0	0	0	0	1	0	0	0	0	0	0	0	4	0	0	0	0	4	0	1	0	0	0	0	0	0	0	2	0	0	0	0	0	2	0	3	1	0	0	0	1	1	0	0	0	0	0	1	0	1	0	0	0	0	0	0	0	0	0	1	0	0	0	0	0
AT3G01290	411	416	171	2355	2829	1738	294	634	325	168	572	1392	0	39	492	681	227	548	3056	4322	3170	357	1108	205	1218	2266	1030	88	82	74	276	231	295	1599	2867	2849	3497	84	178	353	190	586	1507	1309	1257	120	281	370	161	2603	3471	1977	2480	135	254	955	137	418	416	1075	512	50	262	369	278	2720	2399	3069	3065	106	173	565	252	143	308	676	433
AT3G01280	608	615	507	659	767	664	692	932	667	163	551	908	0	118	637	875	788	157	1081	1245	821	590	959	684	498	1373	788	397	289	578	521	571	553	487	819	804	1039	318	524	555	388	459	713	804	462	367	558	621	755	989	995	1021	921	317	767	726	485	482	515	1139	720	269	654	729	764	891	900	1002	1021	350	497	1089	624	259	450	671	468
AT3G01300	443	436	215	2386	2848	1766	333	669	366	179	594	1433	0	50	556	726	274	548	3092	4372	3208	402	1150	233	1234	2324	1069	108	123	134	318	277	343	1615	2896	2890	3531	127	213	384	217	628	1555	1342	1288	184	319	429	201	2645	3492	2022	2524	185	317	1008	171	447	455	1119	562	85	304	440	311	2782	2456	3116	3112	118	215	591	294	143	350	724	492
AT3G01310	98	141	128	96	122	80	114	98	127	20	41	193	0	36	120	234	106	12	138	180	113	132	157	148	75	123	117	100	92	128	151	140	192	44	138	138	144	173	134	153	168	101	112	164	94	137	133	149	83	103	128	113	111	200	204	189	104	208	127	133	131	106	146	227	209	165	131	228	155	67	142	177	165	82	196	252	283
AT3G01311	6	1	3	2	1	3	4	2	2	2	0	4	0	1	0	2	5	0	13	13	8	0	3	3	0	0	2	10	0	2	3	4	11	3	3	3	9	8	5	6	4	1	6	2	0	7	2	6	1	11	6	1	1	0	6	3	0	8	2	2	5	0	1	3	10	4	3	0	1	3	3	8	2	0	3	5	12
AT3G01319	89	57	59	73	62	99	87	76	80	21	108	76	0	1	35	55	66	43	67	141	105	58	95	76	157	156	121	52	89	71	33	38	32	16	83	81	153	42	42	30	32	69	67	64	52	37	52	72	54	185	85	67	73	33	71	63	96	54	38	134	44	26	50	12	32	56	55	48	68	4	67	69	54	0	43	32	37
AT3G01320	63	46	37	71	86	73	73	43	66	2	49	70	0	3	40	43	51	35	134	87	112	78	59	57	43	88	65	28	66	106	53	37	74	27	99	75	130	50	61	30	69	47	67	83	52	46	48	71	67	85	95	55	93	51	78	67	48	51	56	76	37	35	47	55	67	98	59	135	87	24	48	58	57	0	68	92	87
AT3G01327	0	0	0	0	0	0	0	0	0	0	0	0	0	0	0	0	0	0	0	0	0	0	0	0	0	0	0	0	0	0	0	0	0	0	0	0	0	0	0	0	0	0	0	0	0	0	0	0	0	0	0	0	0	0	0	1	0	0	0	0	0	0	0	0	0	0	0	0	0	0	0	0	0	0	1	0	0
AT3G01328	0	0	0	0	0	0	0	0	0	0	0	0	0	0	0	0	0	0	0	0	0	0	0	0	0	0	0	0	0	0	0	0	0	0	0	0	0	0	0	0	0	0	0	0	0	0	0	0	0	0	0	0	0	0	0	0	0	0	0	0	0	0	0	0	0	0	0	0	0	0	0	0	0	0	1	0	0
AT3G01322	0	0	0	0	0	0	0	0	0	0	0	0	0	0	0	0	0	0	0	0	0	0	0	0	0	0	0	0	0	0	0	0	0	0	0	0	0	0	0	0	0	0	0	0	0	0	0	0	0	0	0	0	0	0	0	0	0	0	0	0	0	0	0	1	0	0	0	0	0	0	0	0	0	0	0	0	0
AT3G01326	0	0	0	0	0	0	0	0	0	0	0	0	0	0	0	0	0	0	0	0	0	0	0	0	0	0	0	0	0	0	0	0	0	0	0	0	0	0	0	0	0	0	0	0	0	0	0	0	0	0	0	0	0	0	0	0	0	0	0	0	0	0	0	0	0	0	0	0	0	0	0	0	0	0	0	0	0
AT3G01329	1	0	0	0	0	0	0	0	2	0	1	2	0	0	0	0	0	0	0	0	0	0	0	2	0	1	2	0	0	0	4	0	0	0	0	0	0	2	0	0	1	0	0	0	0	0	0	2	0	0	0	0	0	0	0	0	1	1	0	6	0	0	0	0	0	0	0	0	0	0	0	0	0	0	3	6	0
AT3G01331	1	0	4	0	1	0	0	0	3	0	1	2	0	0	0	0	0	0	0	0	2	0	0	3	0	1	2	0	0	0	4	0	0	0	0	0	5	2	0	0	1	2	0	0	0	0	0	2	0	0	0	0	0	0	1	0	5	1	0	6	0	0	0	0	0	0	0	0	0	0	1	1	2	0	3	6	0
AT3G01323	1	0	4	0	1	0	0	0	3	0	1	2	0	0	0	0	0	0	0	0	2	0	2	4	0	1	2	0	0	0	4	0	0	0	0	0	5	2	0	0	1	2	0	0	0	0	0	2	0	0	0	0	0	0	1	0	5	1	1	6	0	0	0	0	0	0	0	0	4	0	1	1	3	0	3	9	0
AT3G01324	0	0	4	0	1	0	0	0	1	0	1	0	0	0	0	0	0	0	0	0	2	0	2	2	0	0	0	0	0	0	0	0	0	0	0	0	5	0	0	0	0	2	0	0	0	0	0	0	0	0	0	0	0	0	1	0	4	0	1	0	0	0	0	0	0	0	0	0	4	0	1	1	3	0	0	3	0
AT3G01325	0	0	0	0	0	0	0	0	0	0	0	0	0	0	0	0	0	0	0	0	0	0	0	0	0	0	0	0	0	0	0	0	0	0	0	0	0	0	0	0	0	0	0	0	0	0	0	0	0	0	0	0	0	2	0	0	0	0	0	0	0	0	0	0	0	0	0	0	0	0	0	0	0	0	0	0	0
AT3G01330	0	4	2	0	0	0	0	4	2	0	0	2	0	0	2	0	5	0	0	1	0	0	0	0	0	0	0	0	0	3	3	2	4	0	0	0	0	0	6	4	4	5	0	1	1	0	0	1	6	0	0	0	0	3	0	2	1	1	0	3	1	0	0	0	0	0	0	1	0	0	0	1	0	0	0	1	1
AT3G01340	337	299	304	405	371	371	394	370	388	138	291	504	0	71	415	519	441	77	337	592	479	430	414	376	340	522	484	332	140	537	382	299	456	257	580	459	759	304	372	338	392	294	401	376	292	339	370	516	397	470	578	392	480	422	652	439	346	384	310	521	336	311	379	379	540	645	569	605	626	216	349	543	329	123	401	437	430
AT3G01345	4	0	0	2	0	0	6	2	0	0	1	8	0	5	0	0	1	0	5	0	0	0	1	0	0	0	0	0	0	0	0	11	0	0	0	6	0	0	0	36	0	0	0	4	0	0	0	0	0	0	16	14	0	0	0	0	0	0	2	8	1	0	0	0	0	0	0	0	3	0	0	1	0	0	0	0	0
AT3G01360	33	20	23	44	50	40	46	43	42	6	27	36	0	3	13	33	27	0	39	56	42	47	33	47	51	73	30	16	0	22	26	31	25	22	37	55	70	16	14	32	14	19	43	53	32	22	32	19	29	58	44	40	31	14	42	31	47	25	17	56	27	20	19	39	13	58	46	47	61	43	39	45	37	7	21	36	32
AT3G01350	10	14	5	12	15	18	7	11	11	7	4	18	0	8	15	10	9	4	21	17	11	9	16	12	8	22	9	4	0	25	4	16	10	1	26	15	27	2	1	7	11	9	18	12	8	7	17	2	14	9	12	17	17	13	14	10	5	15	8	14	8	8	16	10	12	19	27	23	15	8	5	27	18	0	27	5	9
AT3G01370	100	78	101	78	74	62	157	106	131	24	59	145	0	17	138	145	129	15	76	96	73	146	149	153	95	166	134	54	41	207	102	71	146	9	64	68	63	137	101	99	110	112	84	115	84	91	118	106	107	63	59	53	73	97	77	80	104	109	61	80	134	80	90	83	104	67	65	81	76	34	122	84	133	74	134	122	100
AT3G01380	21	21	9	27	13	12	12	16	8	5	13	19	0	0	16	33	17	0	19	23	17	17	21	18	18	23	17	13	18	42	8	22	27	8	28	31	17	18	18	15	13	5	14	14	5	6	5	16	15	15	15	11	26	9	12	19	13	17	16	24	13	20	15	13	13	17	28	28	26	6	19	25	5	0	10	16	12
AT3G01390	449	561	501	498	453	460	502	486	491	236	487	454	0	153	561	547	656	108	819	645	372	520	602	627	762	703	544	344	284	651	318	469	394	246	426	415	479	397	400	421	327	310	454	465	271	489	409	621	478	512	477	437	376	303	365	460	776	501	338	636	373	336	587	274	503	354	459	321	418	246	512	641	594	151	369	456	315
AT3G01410	13	46	20	23	30	23	32	20	26	2	21	34	0	5	33	45	29	0	16	32	13	25	34	29	25	44	34	21	0	41	35	23	16	7	13	28	14	30	26	11	11	19	26	42	16	16	10	37	18	24	17	33	14	34	12	23	22	16	11	16	17	7	33	14	30	19	32	24	7	19	25	50	28	26	29	38	18
AT3G01400	68	76	67	113	96	78	68	60	59	29	65	109	0	37	83	75	72	14	143	186	143	52	66	50	60	124	95	60	2	94	90	68	98	77	138	147	144	67	72	52	73	52	76	100	76	69	95	118	74	127	143	96	109	77	143	72	45	87	40	87	53	60	75	80	121	166	112	162	139	49	47	110	41	26	77	87	81
AT3G01415	6	19	8	4	10	5	6	11	12	0	7	19	0	3	9	19	17	0	0	17	2	12	9	14	2	17	20	6	0	15	18	11	4	2	1	6	2	4	10	4	8	7	7	23	5	4	9	24	4	1	5	11	6	19	6	10	3	5	8	6	2	3	10	7	13	5	11	19	3	7	5	24	4	26	18	18	9
AT3G01420	2	1	0	2	14	2	1	2	0	0	0	0	0	0	0	0	6	0	0	5	6	1	0	1	14	22	2	0	0	0	1	0	0	0	9	28	12	0	1	62	2	0	2	13	2	0	0	0	0	0	2	3	1	0	0	0	0	0	0	0	0	0	2	0	0	7	0	13	1	0	3	3	4	0	0	0	1
AT3G01430	11	18	22	23	16	6	26	11	18	6	14	29	0	11	24	23	7	0	22	53	47	14	12	14	9	21	28	16	1	11	9	10	9	5	25	19	44	19	28	12	24	12	16	26	18	17	25	31	8	20	23	14	18	19	22	14	12	17	11	17	28	23	15	31	10	23	23	54	18	0	19	10	4	70	13	19	34
AT3G01435	37	35	43	70	59	34	61	50	73	15	48	104	0	21	52	78	48	0	74	104	112	35	77	38	46	63	74	43	22	59	48	40	25	40	54	51	110	43	74	28	52	53	47	68	38	41	58	70	65	77	92	70	53	60	84	61	51	43	26	78	71	50	53	61	29	82	73	101	57	18	43	81	41	70	45	59	70
AT3G01450	14	32	23	35	31	22	42	32	34	22	27	39	0	5	28	35	30	0	25	25	42	41	45	41	44	44	39	38	20	44	36	42	26	27	32	20	65	44	40	24	16	31	24	28	24	39	39	37	50	34	37	31	37	30	60	59	31	43	18	34	35	28	39	23	41	44	38	56	47	20	29	66	44	0	37	43	64
AT3G01440	50	59	83	9	5	11	54	27	95	21	10	23	0	17	75	67	104	4	8	10	1	63	35	91	51	55	43	35	19	145	56	52	82	1	3	2	1	66	40	52	51	47	24	25	21	85	51	77	81	10	19	25	16	59	92	20	80	104	31	45	57	60	70	39	48	14	29	7	26	51	59	47	69	0	86	34	49
AT3G01460	44	57	29	73	99	60	50	65	48	26	42	80	0	0	61	62	62	27	110	114	82	52	96	57	29	122	82	20	40	60	67	47	75	14	61	84	92	27	51	71	47	34	51	69	42	31	65	79	38	84	96	65	78	38	93	65	66	59	51	108	44	40	56	74	57	72	87	129	87	29	54	119	49	30	53	92	72
AT3G01470	241	192	104	199	261	206	123	160	188	31	70	298	0	28	188	310	183	18	194	338	281	162	248	125	140	225	210	126	84	232	220	211	270	174	292	217	305	206	184	204	170	114	186	278	151	174	206	320	194	243	330	274	262	288	284	253	183	198	126	255	117	200	141	173	199	256	253	302	353	59	136	215	157	229	232	303	295
AT3G01475	2	4	2	2	7	0	1	3	2	0	7	5	0	0	0	11	6	0	9	6	2	3	5	0	1	10	5	0	0	0	0	2	1	1	0	6	8	1	1	1	1	0	1	10	2	3	1	2	1	10	8	2	4	3	2	2	9	0	4	2	1	0	3	0	2	0	6	12	7	0	3	0	6	0	0	2	5
AT3G01490	90	93	91	57	26	46	129	61	67	22	32	87	0	7	114	167	123	0	43	33	19	147	136	98	135	110	142	45	31	155	94	95	203	7	32	17	23	98	97	92	115	61	66	45	49	85	106	140	94	31	64	50	32	208	149	83	118	133	66	78	88	95	99	64	86	27	72	63	71	7	88	62	73	52	157	174	135
AT3G01480	538	762	772	237	324	292	896	662	932	260	325	804	0	116	735	1178	939	17	224	319	205	1026	1100	1069	553	979	987	725	317	1619	622	724	1209	118	219	245	238	1023	616	774	901	884	614	626	615	890	605	836	863	437	321	284	397	1066	801	730	714	982	536	566	681	814	819	787	719	355	459	361	517	507	1039	850	885	268	1003	742	1013
AT3G01500	7461	10009	15391	1682	1574	2244	10020	4254	11843	7477	1924	5885	0	5470	11360	15024	17108	775	827	1130	518	16049	11365	18210	4171	6814	7710	19999	15286	29294	7764	10590	13989	1091	639	1410	439	15405	7370	9495	10839	12314	5339	5343	6446	13749	4903	9653	12136	5319	2224	3299	2832	14089	6307	6223	8985	15270	5282	3485	6647	11593	13471	12041	10430	2287	3034	1087	2261	13928	12955	6061	11538	8052	12925	5169	10574
AT3G01510	107	189	117	30	38	46	112	68	148	78	37	81	15	95	131	192	193	31	39	28	18	190	160	439	80	82	106	325	206	304	116	139	179	14	12	37	31	155	90	105	111	136	70	74	60	154	72	118	160	103	53	72	36	137	83	95	81	130	80	61	66	123	179	154	122	31	56	57	21	180	208	90	187	148	124	80	129
AT3G01513	13	8	5	7	10	4	11	12	12	1	13	10	15	1	14	10	13	0	10	9	1	7	9	11	10	11	7	8	0	16	7	20	10	7	14	9	8	2	11	5	7	12	4	6	5	12	4	8	9	17	15	19	7	5	21	3	2	16	8	8	7	7	14	18	16	5	15	11	7	7	21	10	13	0	12	3	5
AT3G01530	0	2	0	0	0	0	4	2	0	0	0	1	0	0	0	0	0	0	0	0	0	0	2	0	0	2	0	0	0	1	1	0	1	0	0	0	0	0	0	0	0	0	1	0	2	1	0	1	0	5	0	6	1	0	0	0	0	1	0	0	0	0	0	0	0	0	0	0	3	0	0	3	0	0	0	0	0
AT3G01516	524	376	365	463	464	363	591	464	449	160	399	699	0	131	412	718	540	46	612	680	543	567	585	481	649	563	701	372	163	433	504	431	524	334	492	379	684	471	561	438	516	321	534	438	301	451	625	676	521	630	653	538	562	641	909	449	554	530	398	606	444	454	430	414	594	600	554	669	586	172	339	526	439	113	612	645	651
AT3G01520	522	376	365	463	464	363	587	464	449	160	397	699	0	131	412	718	540	46	612	680	543	567	585	480	645	559	701	369	163	433	504	431	524	334	492	379	684	471	561	438	514	320	534	438	301	450	625	676	521	628	653	538	562	641	909	449	554	529	398	606	444	454	430	414	594	599	554	669	586	172	339	526	439	113	611	645	651
AT3G01540	400	285	235	443	532	384	297	329	250	82	210	422	0	29	339	567	248	81	611	751	565	268	355	248	349	540	386	187	96	437	343	310	391	258	550	485	687	300	270	297	279	221	339	417	247	226	454	459	376	503	573	510	469	302	426	336	231	264	242	416	256	251	234	371	412	507	501	880	651	61	170	321	208	147	299	513	348
AT3G01550	59	57	116	35	20	64	44	36	47	21	16	28	0	10	57	61	91	11	45	57	30	80	81	128	24	77	32	57	5	137	39	47	61	25	52	58	65	60	34	38	43	69	39	37	39	67	51	73	73	148	46	45	60	50	46	34	61	72	24	36	28	56	73	41	36	57	54	28	61	20	65	38	62	0	60	35	55
AT3G01570	0	5	0	0	2	3	0	1	0	0	0	3	18	0	0	1	1	0	3	6	0	1	0	3	2	4	1	0	0	0	2	0	1	2	0	0	0	0	2	0	0	1	2	1	0	2	1	5	0	0	0	0	0	0	2	3	3	0	0	2	0	0	0	2	12	0	0	0	0	0	0	1	1	0	0	0	1
AT3G01560	64	86	42	106	107	71	67	77	91	13	54	89	0	15	51	92	50	66	96	174	84	49	124	65	57	98	70	25	40	53	75	52	92	85	130	113	186	40	51	57	58	45	70	129	57	37	65	59	77	157	124	77	113	33	72	76	43	44	67	89	32	65	56	62	87	132	102	144	160	44	31	60	51	35	60	120	58
AT3G01572	0	5	0	0	2	1	0	1	0	0	0	3	18	0	0	1	1	0	5	8	0	0	2	3	0	4	0	0	0	0	2	0	1	2	0	0	1	0	2	0	0	3	2	1	0	2	1	5	0	0	0	1	1	0	2	3	3	0	0	2	0	0	0	2	12	0	0	0	0	0	0	1	1	0	0	0	1
AT3G01580	0	5	0	0	2	1	0	1	0	0	0	4	0	0	0	1	1	0	5	9	0	3	2	4	0	4	0	0	0	1	2	0	1	2	0	0	1	0	2	0	0	3	5	1	0	6	1	5	0	0	0	1	1	0	2	9	8	0	0	2	2	0	0	2	12	0	0	0	0	0	0	4	2	0	0	0	1
AT3G01590	79	88	63	108	105	71	76	62	63	20	41	108	0	25	77	86	63	2	121	213	158	37	106	74	85	125	87	57	67	96	76	45	101	85	120	116	162	75	56	50	76	52	100	81	62	59	100	104	73	181	146	117	110	77	77	68	88	68	52	105	55	58	50	29	67	174	123	120	113	27	54	68	49	1	84	116	92
AT3G01600	16	8	4	10	5	10	13	12	7	3	2	28	0	0	3	6	2	0	27	21	9	10	4	7	11	10	16	5	0	6	5	10	8	8	14	5	17	7	11	7	12	4	6	17	15	6	8	11	19	3	4	10	7	0	9	4	1	6	14	9	17	4	16	10	7	16	13	13	9	4	8	8	6	0	9	13	19
AT3G01610	21	18	26	33	11	24	36	36	18	3	6	56	0	8	23	30	20	0	48	41	27	31	41	36	36	49	59	12	114	19	17	25	31	28	31	28	38	29	33	23	42	20	25	30	31	20	37	34	54	17	29	38	18	28	22	29	11	17	32	26	45	23	15	20	22	31	67	41	44	14	34	27	25	0	31	47	39
AT3G01620	0	0	0	0	0	0	0	0	0	0	0	1	0	0	0	0	1	0	0	0	0	0	0	0	4	0	0	0	0	0	0	0	0	0	0	2	0	0	0	0	0	0	0	0	0	0	0	3	0	0	0	0	0	0	0	0	0	0	0	0	0	0	0	0	0	0	0	0	0	0	0	0	0	0	0	0	0
AT3G01630	22	32	22	43	52	33	34	26	55	5	25	40	0	16	35	60	56	0	35	66	43	32	45	44	35	60	46	20	0	63	37	21	31	33	57	65	89	12	27	21	34	17	32	46	26	45	33	39	40	52	33	61	54	17	32	33	44	36	24	39	38	22	16	44	57	73	70	75	75	7	49	60	39	0	25	29	36
AT3G01640	20	32	21	39	50	33	34	24	55	6	25	37	0	16	36	59	55	0	35	66	42	32	44	43	35	60	46	20	0	53	37	18	31	33	59	66	89	12	27	15	34	18	32	40	29	38	33	39	36	52	33	62	54	18	32	31	44	36	24	31	34	22	16	41	57	73	70	74	73	7	47	48	40	0	25	28	36
AT3G01650	109	96	104	77	101	74	132	95	126	43	71	103	0	31	132	146	137	88	78	122	95	157	150	137	100	135	130	126	39	149	104	66	129	44	75	77	121	130	108	97	170	87	97	102	84	122	106	124	97	118	102	103	99	115	151	117	105	108	61	167	111	95	95	90	166	109	76	143	110	90	107	120	119	0	114	118	146
AT3G01660	95	58	82	60	80	61	113	74	92	36	49	65	0	31	107	89	113	63	41	79	63	113	121	115	72	90	98	99	22	123	78	41	99	21	61	51	92	108	82	69	125	70	62	79	68	84	66	94	68	80	71	73	80	90	138	95	89	83	43	136	94	83	86	58	125	82	55	98	82	67	82	98	98	20	80	76	99
AT3G01670	61	71	105	31	35	62	56	50	52	13	15	77	0	10	78	144	91	1	48	51	44	95	112	110	40	106	94	52	7	112	155	127	160	15	51	61	78	109	59	122	161	110	96	143	121	64	56	81	102	73	86	70	73	155	88	103	64	105	110	70	58	112	111	84	64	53	103	83	115	55	88	72	82	67	150	114	170
AT3G01680	182	171	131	93	61	83	219	160	167	39	91	209	0	17	246	225	203	12	103	140	60	206	201	228	203	234	257	138	95	314	218	209	275	29	90	104	104	207	146	210	203	137	181	242	147	174	157	269	224	171	113	130	144	183	271	195	191	143	140	201	200	148	276	268	223	99	170	162	142	60	180	186	194	67	231	296	273
AT3G01690	403	397	316	235	224	219	494	455	388	105	292	531	0	44	462	495	376	55	179	306	179	450	439	366	504	616	539	281	162	468	370	403	391	51	200	221	219	378	360	373	445	207	334	457	292	276	433	732	402	235	332	381	257	396	546	411	382	222	251	491	453	341	442	581	580	246	443	406	361	105	339	422	300	153	433	582	517
AT3G01710	6	1	10	2	0	2	6	5	8	0	1	9	0	0	0	4	6	0	3	8	2	8	0	1	2	3	3	0	0	4	2	0	3	3	1	3	0	4	4	1	5	3	7	5	15	2	0	3	5	3	4	1	9	2	0	7	15	8	1	5	4	1	3	6	2	6	0	5	2	6	3	6	0	0	3	5	4
AT3G01700	2	0	3	0	0	0	3	4	2	0	0	0	0	0	0	0	3	0	0	1	0	0	3	1	3	2	2	0	0	0	3	2	0	0	3	0	1	2	0	3	8	0	0	1	0	2	0	1	0	0	0	0	3	1	5	0	0	0	0	0	0	1	0	0	0	1	3	0	0	0	8	0	3	0	0	0	5
AT3G01720	44	71	17	115	167	77	52	98	47	12	49	95	0	5	67	67	36	16	76	166	125	41	88	50	44	196	70	22	0	56	51	46	43	60	147	164	135	31	16	48	28	45	78	71	49	41	41	47	30	125	135	152	126	26	44	118	32	43	31	164	29	25	60	82	58	133	114	125	120	12	26	123	27	0	52	74	52
AT3G01730	149	164	154	136	179	156	195	200	202	62	120	206	0	49	200	294	178	40	109	295	211	165	256	208	233	307	218	129	65	211	186	151	204	144	180	189	242	150	168	144	131	153	195	243	130	127	184	184	189	219	245	205	201	189	254	223	167	134	134	270	173	138	151	113	207	221	207	269	194	77	130	233	152	77	138	276	194
AT3G01740	149	166	154	136	179	156	195	200	202	62	120	206	0	49	200	294	178	40	109	295	211	165	255	208	233	306	218	129	65	211	186	150	204	144	179	189	242	150	168	144	131	153	195	243	130	127	184	182	189	219	245	205	201	189	254	223	167	134	134	268	173	138	151	113	205	221	207	269	194	77	130	233	152	77	138	276	194
AT3G01750	12	27	24	16	24	14	8	15	5	1	8	16	0	5	13	23	31	0	25	39	9	22	13	15	9	34	18	18	0	16	13	9	15	12	26	34	36	20	11	15	33	11	15	26	7	18	9	15	16	30	40	30	31	9	22	17	17	19	23	15	12	12	14	30	27	39	20	26	37	8	12	8	25	0	32	20	32
AT3G01770	146	111	101	166	151	125	136	129	114	21	61	160	0	12	142	134	86	0	174	241	146	177	166	119	169	213	176	54	23	150	180	108	171	31	212	146	233	129	109	134	160	87	171	155	129	123	165	214	154	176	199	169	174	123	229	140	110	114	124	208	151	116	99	111	173	189	225	293	273	11	122	146	106	0	161	209	154
AT3G01760	0	0	0	4	4	0	0	1	0	0	0	0	0	0	1	4	1	0	0	3	0	0	0	0	0	0	2	0	0	4	0	0	0	1	2	5	4	0	0	0	0	2	0	0	1	0	0	0	0	7	13	4	3	0	0	1	1	0	0	2	0	0	0	0	0	4	3	2	1	0	0	0	0	0	0	0	0
AT3G01780	117	143	83	232	205	144	125	212	136	33	82	192	0	22	151	167	164	106	320	295	250	163	212	157	139	284	155	109	28	203	142	117	169	118	306	284	313	133	107	128	128	135	158	204	172	114	151	219	148	281	292	203	207	123	207	174	93	166	110	226	136	122	148	149	128	287	200	229	202	51	101	260	163	21	137	202	156
AT3G01790	75	68	53	84	43	49	69	88	77	17	56	57	0	10	48	100	72	0	102	50	81	117	71	78	90	160	151	37	9	85	68	64	91	20	73	47	88	53	74	45	68	45	86	96	57	36	111	88	83	80	77	86	73	22	105	84	80	66	59	119	107	56	59	30	77	54	59	99	110	24	60	112	63	21	52	52	70
AT3G01800	16	13	17	63	41	42	19	19	53	6	13	26	0	4	15	21	23	14	92	72	53	7	30	19	29	35	23	25	30	28	22	20	29	24	48	50	84	8	16	19	7	20	15	33	25	12	24	24	11	63	59	27	44	8	9	19	11	15	16	41	33	16	19	3	22	74	51	49	27	11	5	31	22	0	30	7	14
AT3G01810	55	96	79	34	37	37	72	39	107	53	38	52	0	27	105	101	130	19	29	47	12	113	94	110	65	106	97	98	156	219	80	53	132	24	39	22	25	145	103	74	129	86	90	55	80	128	83	91	96	83	70	63	84	172	88	70	80	103	76	47	85	94	70	102	85	49	73	66	50	76	114	59	96	66	119	82	110
AT3G01820	16	25	17	32	50	33	26	43	34	4	30	39	0	5	21	25	31	4	38	93	69	35	42	42	22	65	54	10	44	30	16	23	34	33	59	43	81	9	31	7	15	32	47	33	19	11	14	39	33	53	68	70	52	22	33	35	28	34	22	78	20	14	13	28	39	58	49	40	49	20	30	43	31	16	27	18	40
AT3G01840	16	25	19	34	50	33	26	42	34	4	30	39	0	5	21	25	31	4	38	93	69	35	42	42	22	65	53	10	44	30	16	23	34	33	59	44	85	9	31	7	15	32	44	33	19	13	15	39	35	55	70	71	52	22	36	35	28	34	22	78	20	14	13	28	39	58	49	40	49	20	30	45	31	16	27	20	40
AT3G01830	15	11	3	146	211	125	1	26	30	2	17	48	0	1	15	7	10	48	104	301	156	8	51	10	60	80	29	0	0	2	5	3	5	77	221	181	213	2	3	3	5	19	43	46	42	2	24	5	2	208	194	151	157	11	1	31	0	8	10	55	20	3	5	9	9	159	141	173	207	10	5	24	19	0	7	21	9
AT3G01850	136	80	84	134	121	90	128	109	115	20	81	152	0	7	69	134	110	0	77	208	175	138	212	115	101	157	174	22	10	62	121	80	139	47	171	137	227	94	112	132	123	70	151	163	71	62	117	116	133	163	180	139	126	97	180	103	117	128	87	154	102	71	98	54	112	133	132	181	201	19	80	145	76	0	128	160	126
AT3G01860	34	77	69	89	68	75	93	54	47	15	24	91	0	1	32	107	72	19	181	157	96	92	121	70	68	106	84	63	18	67	38	67	41	52	89	129	88	50	28	67	69	31	48	72	51	57	58	128	81	142	102	67	117	58	73	62	59	70	31	124	40	52	65	90	38	146	95	105	80	28	62	83	44	82	95	129	68
AT3G01870	0	0	0	0	0	1	0	0	0	0	2	0	0	0	0	0	0	0	0	0	0	1	0	0	0	1	1	0	0	0	0	0	0	0	0	0	0	0	0	0	0	3	0	0	0	0	0	0	0	0	0	0	0	0	0	0	0	0	0	0	3	0	0	0	0	0	0	0	0	0	0	0	1	0	0	0	0
AT3G01880	12	15	22	11	13	10	32	16	29	24	14	37	0	7	23	33	25	0	16	24	19	20	41	16	23	21	28	14	1	29	21	12	26	6	14	21	28	26	24	16	16	6	29	31	13	18	17	30	25	25	31	16	21	12	30	27	14	20	21	38	15	19	7	23	15	12	18	41	23	12	17	29	11	0	17	25	34
AT3G01900	0	3	0	0	2	0	5	1	0	0	0	2	0	0	2	0	1	1	0	3	0	3	1	3	0	0	3	2	0	0	0	0	0	0	0	0	7	0	0	0	1	2	2	0	1	1	5	0	3	0	1	0	5	0	1	1	0	1	0	2	0	0	0	0	2	3	2	2	1	0	0	1	0	0	0	2	0
AT3G01890	12	15	22	11	13	9	31	16	29	24	14	37	0	7	23	33	25	0	18	24	19	19	41	16	23	21	28	14	1	29	21	12	26	6	14	21	28	26	24	16	16	6	29	31	13	18	17	30	25	25	31	16	21	12	30	27	13	20	21	38	15	19	7	25	15	12	18	41	23	12	17	29	10	0	17	25	34
AT3G01910	274	364	312	317	345	319	435	421	389	92	241	504	50	59	326	527	406	72	217	630	385	407	525	385	288	590	466	245	270	459	327	317	428	212	406	415	587	286	309	401	348	256	381	483	317	302	336	349	382	570	439	493	426	361	480	430	299	359	290	516	293	263	310	383	471	489	459	461	469	124	311	494	339	52	384	525	406
AT3G01930	82	46	63	30	34	31	87	60	69	9	74	84	31	8	35	53	63	0	16	47	14	50	61	67	38	111	71	24	0	9	59	43	50	18	32	28	50	10	37	47	31	17	70	47	29	21	54	35	82	26	69	62	38	12	108	52	34	26	66	75	42	8	83	59	84	22	58	51	22	18	52	117	72	76	51	44	50
AT3G01920	42	95	62	52	46	50	114	75	101	17	59	102	0	14	109	86	91	0	79	82	69	130	93	91	76	128	137	48	72	160	60	81	94	21	61	45	75	95	52	71	81	67	56	80	40	103	81	124	95	102	82	105	68	82	84	95	114	86	52	82	102	67	123	110	118	76	73	77	96	50	94	126	102	4	125	109	108
AT3G01940	10	14	3	4	0	13	17	28	16	1	11	11	0	0	11	38	34	0	8	10	6	22	26	8	23	10	12	8	0	8	19	32	12	0	11	14	14	24	6	27	18	12	28	37	22	7	23	29	19	16	15	21	7	21	15	36	31	7	13	26	12	16	31	10	22	11	37	21	17	5	16	10	15	10	24	36	35
AT3G01960	26	27	24	16	7	19	27	46	25	2	16	28	0	1	23	70	63	0	23	15	7	57	42	19	35	29	31	14	0	20	30	45	53	0	15	17	14	37	21	35	42	19	35	54	30	22	42	58	40	17	16	41	9	46	44	53	57	12	35	38	37	50	58	27	55	17	48	26	31	9	41	21	32	10	56	57	58
AT3G01970	224	147	26	214	262	115	139	210	82	3	221	354	0	1	61	161	79	12	370	489	168	95	49	42	176	237	96	15	0	12	108	78	52	49	202	162	236	16	138	61	44	8	94	151	23	18	142	198	69	58	209	407	154	25	195	133	63	12	55	169	140	35	72	163	160	43	118	334	120	9	29	187	73	0	64	172	34
AT3G01950	35	17	39	7	21	12	30	11	22	3	13	40	0	2	47	66	30	0	14	24	21	25	29	54	12	29	33	28	0	35	11	26	45	0	21	22	7	22	20	26	40	26	16	25	17	19	19	38	32	33	24	25	16	29	39	27	36	39	29	49	16	26	54	25	27	17	29	18	36	8	34	22	16	0	29	47	51
AT3G01980	270	201	130	234	283	148	212	255	168	32	262	415	0	18	148	293	181	26	384	547	200	192	172	112	221	316	176	96	100	158	151	149	146	75	229	188	268	93	212	120	86	66	162	202	71	85	196	264	161	155	254	431	196	81	294	200	116	84	96	209	197	84	121	207	191	104	180	388	169	44	85	246	135	66	112	225	109
AT3G01961	0	1	2	0	6	0	6	3	6	0	6	12	0	0	2	5	1	0	2	5	2	2	5	3	5	4	4	2	22	2	0	3	2	0	4	4	3	7	6	0	0	0	1	3	0	2	3	6	4	0	0	11	1	0	4	6	7	3	0	1	3	1	2	5	8	2	2	8	2	0	0	3	1	0	0	7	0
AT3G02000	0	0	0	1	0	0	0	0	0	0	0	0	0	0	0	0	0	0	0	0	0	0	0	0	0	0	0	0	0	0	0	0	0	0	0	0	0	0	0	0	0	0	0	0	0	0	0	0	0	0	0	0	0	0	0	0	0	0	0	0	0	0	0	0	0	0	0	0	0	0	0	0	0	0	0	0	0
AT3G01990	5	4	8	6	7	9	9	12	2	2	3	6	0	0	5	18	11	0	7	3	2	11	16	7	20	9	12	3	0	14	9	11	10	0	5	8	6	8	6	17	13	7	6	8	4	7	2	11	8	3	2	13	9	10	16	11	9	5	6	14	15	4	5	2	12	5	2	2	7	2	0	2	7	20	17	11	5
AT3G02020	180	92	212	49	58	70	135	43	208	17	65	109	0	47	195	69	261	25	19	41	10	193	112	240	93	83	171	98	53	180	214	68	276	89	93	59	109	276	149	88	329	117	190	73	146	194	162	113	274	196	82	99	152	99	344	76	191	187	145	80	155	142	209	77	462	188	128	135	112	61	264	106	243	32	168	139	244
AT3G02010	2	1	6	0	3	1	2	3	0	0	6	0	0	0	0	1	4	0	2	2	5	2	0	7	5	4	1	1	0	3	5	0	2	0	2	11	5	8	0	1	0	1	4	2	2	4	9	0	2	3	0	8	1	0	7	7	1	0	0	6	0	3	0	4	4	3	13	8	1	0	0	4	3	0	0	7	0
AT3G02030	0	3	1	4	1	0	4	0	2	2	0	7	0	1	7	8	1	0	2	1	2	0	5	1	2	3	4	0	0	2	1	1	5	0	0	2	0	6	0	4	3	0	0	0	5	0	0	6	1	0	0	3	0	1	0	0	1	1	7	0	3	0	6	0	0	3	6	3	0	0	0	4	6	0	0	5	9
AT3G02040	50	61	17	52	89	42	40	77	47	5	50	120	0	3	12	85	37	28	55	160	44	38	109	16	60	92	33	23	33	18	26	40	31	23	101	91	125	11	33	39	28	10	77	75	24	21	28	78	25	31	64	70	58	32	26	64	40	14	18	143	39	10	18	55	35	58	32	122	72	25	6	115	24	96	14	90	17
AT3G02050	82	91	64	49	71	47	84	92	100	10	30	122	0	22	76	99	82	49	51	84	52	123	141	84	58	118	113	63	130	112	57	56	95	31	59	65	88	70	81	98	110	53	75	114	55	68	53	119	82	103	81	84	73	88	132	80	86	56	39	94	92	56	121	117	111	81	68	111	79	67	98	91	88	243	91	130	94
AT3G02060	43	61	68	65	70	55	103	45	107	16	56	83	0	24	74	93	73	43	93	74	53	97	100	85	59	124	92	46	74	86	63	48	68	33	65	60	130	52	49	60	89	32	81	64	62	52	84	64	75	65	87	79	81	52	103	63	53	58	53	116	67	39	89	94	109	67	79	96	106	35	68	114	60	59	111	85	89
AT3G02065	69	73	73	118	123	115	115	89	114	31	76	125	0	3	102	119	68	32	147	124	119	106	117	78	102	161	120	49	9	65	101	55	67	42	126	107	236	61	77	82	99	46	95	105	65	57	112	102	68	100	169	131	119	73	146	87	74	83	52	125	77	55	80	115	116	84	124	169	130	34	97	117	77	32	115	118	111
AT3G02080	961	718	683	778	818	756	1092	1005	870	258	909	1045	0	227	824	1247	1093	103	894	1206	1247	988	1313	1092	1340	1591	1284	532	192	1033	809	763	941	398	992	730	1060	614	864	765	535	718	1053	1113	681	549	1013	1154	1017	829	1297	891	952	734	1337	969	947	718	762	1384	968	564	702	765	844	883	1025	1261	1165	407	600	1458	780	134	804	956	825
AT3G02070	44	35	34	91	82	80	46	61	48	19	38	78	0	1	50	75	30	41	113	81	90	41	64	42	56	87	64	30	1	30	43	35	40	21	85	63	156	34	49	42	50	37	47	78	28	25	57	60	38	66	118	81	82	36	62	45	39	34	23	53	39	31	25	38	43	61	78	113	68	17	50	35	40	2	33	62	51
AT3G02090	390	504	392	532	790	573	500	812	554	117	357	815	0	64	398	826	491	159	708	1061	645	492	904	510	308	1245	574	306	228	556	465	565	510	365	774	850	939	332	393	562	386	350	549	804	427	311	387	647	524	828	813	860	738	315	440	721	349	397	375	993	413	288	395	596	430	782	699	808	760	227	354	949	438	97	456	526	393
AT3G02100	0	0	0	0	2	0	0	0	0	0	0	1	0	0	3	0	1	0	0	0	0	0	0	0	1	0	1	0	0	0	0	0	2	0	2	0	0	0	0	0	0	0	0	0	0	0	4	0	0	0	0	0	1	0	0	0	0	1	0	3	0	1	0	2	0	0	0	0	0	0	0	4	0	0	0	1	0
AT3G02110	22	33	40	14	9	8	21	8	14	16	4	12	0	13	31	64	52	9	12	7	3	50	50	42	22	24	26	44	0	85	29	25	59	3	7	3	7	66	24	23	31	23	17	43	21	61	31	47	69	8	8	11	16	36	13	32	31	49	9	12	18	41	48	27	5	6	12	4	4	27	37	17	35	2	40	31	45
AT3G02120	0	3	9	4	0	2	1	1	7	0	3	6	0	0	0	13	4	0	0	0	0	4	1	3	0	2	1	0	0	14	3	4	8	2	0	1	0	8	2	0	4	14	2	1	2	1	3	5	1	8	0	2	1	6	0	3	3	9	7	2	4	3	8	9	2	0	0	0	2	1	11	0	8	1	12	10	6
AT3G02125	0	0	0	3	0	2	0	0	1	0	0	1	0	0	0	0	0	0	0	0	0	0	0	0	0	0	0	0	0	0	0	0	0	0	0	0	0	0	0	0	0	0	0	1	0	0	0	2	0	0	0	0	2	0	0	1	0	0	0	0	0	0	0	0	0	0	0	0	0	1	6	0	0	0	2	0	0
AT3G02130	29	47	33	23	50	40	45	54	71	23	25	66	0	14	36	61	33	23	28	57	37	47	69	78	47	91	41	31	16	53	42	31	57	29	42	41	74	54	33	58	63	28	56	77	36	35	39	53	61	45	59	73	67	48	74	61	43	34	39	46	41	31	46	52	82	78	66	76	65	38	60	64	56	76	63	83	52
AT3G02140	0	3	1	3	5	4	10	6	7	0	2	4	0	0	4	9	3	0	4	12	8	0	17	9	4	13	3	2	0	2	4	6	9	5	4	7	9	16	3	6	2	2	7	7	3	3	4	8	0	5	3	14	9	5	9	6	5	5	1	13	1	0	2	4	1	1	10	21	4	0	3	2	4	0	1	5	6
AT3G02150	46	44	23	60	79	41	45	65	53	8	38	102	0	5	21	50	43	14	80	102	48	29	76	25	63	76	44	4	39	23	48	27	53	9	98	103	142	44	46	43	44	41	24	70	30	42	50	58	38	90	68	75	78	28	38	36	40	26	17	83	49	30	40	21	36	41	21	97	74	6	38	67	44	0	33	70	65
AT3G02170	156	143	160	135	104	157	166	139	131	93	83	237	0	76	170	198	190	27	204	151	134	235	309	229	183	209	250	216	158	229	159	139	248	45	94	104	131	235	159	174	202	158	95	168	129	194	164	291	145	139	106	102	148	242	155	135	153	185	68	171	161	138	218	236	203	125	187	172	214	35	92	134	186	147	175	270	321
AT3G02160	9	9	1	12	1	1	10	2	4	6	5	7	0	0	9	4	8	0	13	8	3	5	16	9	5	6	7	3	0	0	8	9	5	0	3	5	4	1	3	5	4	5	2	13	4	1	10	1	14	5	8	9	3	10	8	3	3	6	9	7	10	2	3	2	21	7	9	1	4	3	15	4	5	0	6	6	5
AT3G02190	168	145	130	344	345	352	181	279	215	42	206	210	0	11	210	207	185	82	338	674	489	131	218	176	203	498	224	83	7	158	150	135	121	283	467	364	508	74	134	120	127	119	234	262	145	83	131	165	154	586	398	364	330	76	210	190	170	128	121	332	170	62	110	155	171	480	323	360	356	59	156	335	174	38	107	158	127
AT3G02180	297	271	351	236	283	192	397	199	308	126	185	275	0	113	311	399	460	69	324	349	230	340	421	406	325	327	375	283	283	537	335	274	437	149	231	269	377	354	295	276	381	298	273	314	277	381	337	408	336	343	283	301	303	356	493	279	390	348	208	319	270	307	291	241	361	226	322	246	350	125	302	303	336	184	330	300	402
AT3G02210	59	32	40	128	133	139	65	110	76	21	69	69	0	5	91	58	71	0	184	248	177	49	89	58	67	180	99	33	0	63	67	53	23	114	148	98	128	26	37	37	43	50	71	84	51	31	30	54	55	235	114	110	108	32	57	59	71	40	37	81	87	25	58	82	92	198	96	111	108	29	65	127	51	0	42	72	56
AT3G02200	120	175	84	142	160	131	161	217	141	44	106	228	0	22	119	234	154	31	187	251	202	160	211	158	165	365	215	83	23	153	132	180	161	43	182	175	199	86	142	147	101	116	169	253	119	107	177	211	145	143	219	212	178	131	201	204	132	121	113	285	176	142	171	158	142	163	203	253	190	37	139	279	142	0	201	193	206
AT3G02220	117	165	141	217	179	181	181	186	224	42	158	192	0	18	165	196	143	67	227	233	159	199	256	178	182	355	215	173	218	230	169	144	173	64	150	148	205	124	157	150	155	112	158	211	152	130	216	197	200	160	198	199	193	140	266	166	168	114	184	318	199	121	150	137	256	161	224	256	246	64	153	315	203	5	191	194	193
AT3G02230	118	90	94	310	318	247	115	166	214	31	146	150	0	21	123	82	157	88	379	548	472	107	146	187	103	352	117	144	69	205	77	72	77	286	448	390	509	43	69	71	55	107	134	154	110	58	103	51	173	440	387	281	299	39	81	73	60	94	117	233	133	31	144	95	115	262	260	260	353	91	138	257	183	3	81	60	101
AT3G02240	0	1	0	7	3	6	0	1	2	0	0	0	0	0	0	0	0	0	7	8	20	0	2	3	0	9	0	0	0	0	0	1	0	6	15	8	16	0	0	0	0	0	0	4	0	0	2	0	0	0	9	4	0	0	0	0	0	0	0	0	0	0	0	0	0	0	4	0	0	0	0	0	1	0	0	0	0
AT3G02242	0	0	0	0	0	0	0	0	0	0	0	0	0	0	0	0	0	0	0	0	0	0	0	0	0	0	0	0	0	0	0	0	0	0	0	0	0	0	0	0	0	0	0	0	0	0	0	0	0	0	0	0	0	0	0	0	0	0	0	0	0	0	0	0	0	0	0	0	0	0	0	0	0	0	0	0	0
AT3G02250	27	52	72	28	34	30	47	27	44	33	23	34	0	9	59	41	51	8	8	17	25	53	41	91	64	53	50	50	87	108	38	34	71	2	23	26	33	53	45	33	38	33	30	22	30	56	22	65	47	30	28	20	19	71	70	38	42	61	37	45	46	58	85	56	48	29	30	38	40	21	70	39	50	20	43	40	60
AT3G02245	0	0	0	0	0	0	0	0	0	0	0	0	0	0	0	0	0	0	0	0	0	0	0	0	0	0	0	0	0	0	0	0	0	0	0	0	0	0	0	0	0	0	0	0	0	0	0	0	0	0	0	0	0	0	0	0	0	0	0	0	0	0	0	0	0	0	0	0	0	0	0	0	0	0	0	0	0
AT3G02255	0	0	0	0	0	0	0	0	0	0	2	1	0	0	0	0	2	0	0	1	0	0	0	0	0	1	0	2	0	0	0	0	0	0	0	0	1	0	0	0	4	1	0	0	0	0	0	0	0	0	0	0	0	0	5	0	0	0	0	0	0	2	1	0	0	0	0	0	2	0	0	0	0	0	0	0	0
AT3G02260	397	341	195	604	656	444	395	583	397	111	306	680	0	105	364	531	351	263	746	794	617	378	647	339	298	942	456	311	412	504	389	396	503	402	711	792	955	417	331	414	399	271	430	723	332	357	276	433	401	841	711	595	624	365	391	506	239	381	329	615	337	330	292	592	541	967	668	1068	747	188	342	653	428	202	472	817	515
AT3G02270	0	1	1	0	4	1	0	0	2	0	3	1	0	0	0	0	0	2	1	0	0	2	0	10	0	5	0	2	0	0	0	0	0	0	0	0	0	0	1	0	0	0	0	1	1	0	1	3	0	1	3	1	0	0	0	0	0	2	0	0	0	0	1	2	1	1	2	0	0	0	0	2	1	1	0	5	2
AT3G02280	24	30	20	17	23	25	41	26	38	7	23	49	0	0	28	41	29	0	24	34	39	26	54	34	39	52	40	4	4	35	28	23	31	4	36	19	27	30	29	20	19	17	22	32	43	26	37	39	22	25	27	19	24	25	34	26	24	15	23	39	19	21	43	19	44	27	23	47	46	1	23	34	32	0	60	36	31
AT3G02290	48	47	79	63	67	52	67	81	55	6	36	85	0	2	63	83	82	0	37	82	49	54	77	48	84	73	79	38	13	96	50	93	105	14	54	63	85	57	70	51	102	42	66	69	65	48	62	109	63	57	52	63	37	83	73	62	58	71	39	87	65	75	79	53	83	74	68	111	76	49	30	68	50	1	83	104	69
AT3G02300	18	20	23	36	42	37	59	54	46	10	24	53	0	13	23	54	49	0	29	48	35	46	49	34	27	47	48	10	0	42	42	35	51	5	50	43	42	48	23	42	50	24	39	49	35	21	43	67	50	59	35	45	32	56	46	64	50	39	46	61	58	30	45	29	38	34	25	37	47	6	17	49	45	0	39	34	65
AT3G02310	2	0	2	0	0	0	0	0	0	0	0	0	0	0	0	0	0	0	0	0	0	0	0	0	0	0	0	0	0	0	0	0	0	0	0	0	0	0	1	0	0	0	0	0	0	0	0	0	0	0	0	0	0	0	0	0	0	0	0	0	0	1	0	0	0	0	1	0	0	2	0	0	0	0	0	0	0
AT3G02320	8	22	23	43	43	35	17	32	13	4	19	33	0	0	35	30	37	2	40	69	49	29	35	24	25	54	50	11	0	49	29	21	15	15	42	38	79	24	18	20	18	16	22	34	15	12	34	33	30	67	41	23	54	10	32	33	21	10	14	31	26	11	19	8	24	44	53	43	42	7	15	64	40	0	21	24	21
AT3G02330	0	0	4	3	3	1	1	1	1	0	2	7	0	0	3	0	1	0	1	0	0	0	8	7	1	8	1	0	0	12	2	2	1	0	4	4	11	2	2	1	2	0	2	1	1	0	4	2	2	2	0	0	4	0	4	3	6	0	3	14	0	3	0	0	1	2	4	2	7	4	3	5	1	0	3	3	4
AT3G02340	126	151	134	163	185	150	183	134	179	41	100	198	0	61	149	225	163	48	207	247	151	163	198	169	170	250	169	125	90	202	152	149	163	91	176	190	261	124	117	122	138	81	142	148	121	128	150	166	147	226	198	188	182	152	137	143	96	124	120	190	133	106	148	160	180	202	180	240	274	54	127	207	159	91	139	184	169
AT3G02350	378	449	375	631	624	559	422	542	509	141	339	540	0	145	359	514	467	188	721	936	703	409	536	454	355	761	502	410	302	461	377	320	387	448	801	632	990	319	354	330	369	348	428	486	318	346	409	341	434	835	731	588	680	361	378	463	293	377	309	589	334	280	370	421	463	689	484	628	710	186	370	550	457	229	398	364	423
AT3G02360	278	269	232	518	508	437	310	426	371	94	260	400	0	98	215	313	297	166	545	718	569	247	350	264	263	574	347	224	183	272	268	202	223	373	639	485	804	216	252	226	232	238	319	353	255	211	290	205	298	672	583	441	558	221	281	346	186	239	193	427	246	186	225	282	332	534	381	455	538	127	247	390	292	115	258	226	289
AT3G02380	119	84	172	21	20	45	183	94	185	72	42	121	0	68	178	260	203	0	23	23	42	293	278	255	120	128	214	189	83	298	109	124	218	23	20	22	42	233	218	157	239	110	62	91	87	181	198	225	168	93	70	50	37	145	216	84	236	150	80	87	102	211	161	117	178	23	44	32	37	104	143	51	170	41	154	103	127
AT3G02370	4	2	3	3	6	7	10	3	4	0	2	8	0	0	3	5	5	0	6	5	5	11	4	3	17	9	3	0	59	1	9	2	19	0	3	1	3	6	9	1	1	4	9	10	12	1	1	9	7	5	6	5	8	6	11	7	4	2	2	3	7	6	7	8	8	4	11	4	10	0	3	9	4	0	4	7	8
AT3G02390	32	37	32	35	29	37	35	26	47	0	19	27	0	9	48	42	32	8	54	46	43	42	39	41	58	41	41	22	0	33	38	20	45	11	39	52	44	49	53	28	28	15	30	28	23	35	21	37	40	41	52	32	51	51	47	12	25	27	28	34	34	35	29	25	29	57	38	52	78	1	39	23	37	0	52	38	44
AT3G02410	3	5	1	0	7	1	0	4	0	0	0	0	0	2	5	15	6	0	0	3	0	3	8	2	0	1	3	2	0	10	2	1	3	0	0	0	3	9	1	2	6	2	0	1	0	2	0	8	1	7	0	5	0	1	0	4	0	0	1	2	0	5	6	9	2	0	1	2	0	0	7	0	1	0	4	3	8
AT3G02400	32	37	27	32	27	37	32	25	45	0	15	19	60	9	48	42	29	9	54	39	41	36	39	41	42	40	39	22	0	32	37	19	42	11	34	47	43	38	47	26	22	15	28	26	22	34	13	34	36	41	46	27	47	49	41	12	21	21	27	25	32	33	23	25	24	52	35	49	74	1	30	23	31	0	50	37	44
AT3G02420	33	42	37	98	75	59	67	84	47	25	43	58	0	11	20	46	28	20	68	162	103	42	89	62	30	118	82	29	14	49	42	55	59	42	106	95	135	26	52	37	32	24	48	120	48	24	39	43	57	77	108	82	84	42	65	76	37	53	29	96	46	28	39	67	57	123	67	103	96	25	38	86	66	99	34	90	72
AT3G02440	0	0	0	0	0	0	0	2	0	0	0	1	0	0	0	0	0	0	0	3	0	0	0	0	0	0	0	5	0	0	0	0	0	0	1	0	0	0	1	0	1	0	0	1	0	0	0	0	1	0	0	0	0	0	0	0	0	0	0	0	0	0	0	0	0	0	0	0	0	0	0	1	0	0	0	3	0
AT3G02430	0	0	0	0	0	1	0	0	0	0	0	0	0	0	0	0	0	0	0	0	0	0	0	0	0	0	0	0	0	0	0	0	0	0	0	0	0	0	0	0	0	0	0	0	0	0	0	0	0	0	0	0	4	0	0	0	0	0	0	0	0	0	0	0	0	0	0	0	0	0	0	0	0	0	0	0	0
AT3G02450	82	77	95	56	31	38	94	48	98	29	55	44	0	24	94	60	131	1	54	78	80	97	92	157	66	127	123	106	90	123	64	55	123	30	60	41	47	69	98	64	84	105	70	60	54	93	90	60	100	95	50	57	86	92	95	69	64	100	83	97	104	70	106	85	134	104	67	90	119	24	113	72	131	3	99	47	64
AT3G02460	76	136	112	147	144	148	174	153	156	44	81	148	0	26	173	169	142	60	84	226	119	202	238	149	117	270	172	56	30	129	138	133	137	83	190	183	278	116	127	139	99	78	156	253	91	99	118	134	155	223	203	200	170	106	141	176	137	118	77	147	124	100	108	113	166	162	200	197	180	37	86	203	153	79	108	189	185
AT3G02470	2826	2709	2762	2558	3063	2292	3792	2708	3518	1025	1807	3763	0	866	2794	4194	3998	649	2704	3935	3327	4657	4731	4088	2495	4487	4297	2583	1508	4798	3023	2720	4218	2137	3982	3427	5133	3378	3166	3139	3696	2240	3775	3962	2796	2671	2999	3354	3904	5047	4217	3228	3518	3565	4203	3244	2285	3463	2628	3672	2721	3078	2894	2735	3481	4548	2897	3797	4218	1388	2550	3249	3509	919	3389	3270	3870
AT3G02480	8	7	9	20	52	8	22	29	30	9	19	26	0	0	14	16	24	0	25	13	16	28	16	20	19	22	15	8	26	8	13	8	35	14	19	15	25	5	25	7	10	11	23	27	8	10	27	13	12	25	34	17	22	16	32	18	10	5	6	29	20	11	22	6	13	39	16	20	16	8	25	34	312	8	9	17	12
AT3G02493	0	0	0	0	0	0	0	0	0	0	0	0	0	0	0	0	0	0	0	0	0	0	0	0	0	0	0	0	0	0	0	0	0	0	0	0	0	0	0	0	0	0	0	0	0	0	0	0	0	0	0	0	0	0	0	0	0	0	0	0	0	0	0	0	0	0	0	0	0	0	0	0	0	0	0	0	0
AT3G02490	8	6	9	14	15	8	22	26	28	9	19	24	0	0	14	15	19	0	18	15	16	28	16	20	16	22	14	8	26	12	13	8	37	14	19	15	25	3	23	9	10	11	23	27	8	10	26	14	16	25	34	20	22	16	32	18	10	5	6	29	19	15	22	6	13	35	16	17	16	8	20	35	20	8	9	15	12
AT3G02510	28	31	21	17	20	19	53	50	42	7	46	70	0	5	27	65	58	0	22	23	15	36	40	51	34	51	47	26	40	42	44	77	64	0	21	13	39	32	51	51	46	16	48	36	26	25	57	53	59	18	39	44	35	21	68	44	64	24	26	41	43	15	86	51	72	24	42	44	30	2	64	37	47	0	48	47	58
AT3G02500	2	3	8	1	1	2	7	1	7	1	4	3	0	0	11	0	5	0	0	0	1	11	4	9	2	11	2	0	0	1	5	5	0	0	2	0	0	6	12	4	0	2	4	0	1	3	3	1	5	0	2	0	2	0	4	2	5	0	0	0	0	10	2	1	7	0	3	0	5	0	1	3	7	0	5	4	6
AT3G02520	173	158	185	533	516	426	167	225	174	65	166	257	0	34	135	217	203	222	555	884	665	176	310	167	274	485	229	148	210	172	165	150	173	534	802	670	889	130	150	182	148	158	280	254	179	138	158	217	176	878	686	518	473	141	179	192	169	147	156	384	200	127	128	160	131	875	459	448	476	119	163	311	166	212	155	203	193
AT3G02530	256	277	274	670	646	529	260	353	290	72	247	417	0	40	233	435	314	239	700	1104	811	297	434	276	361	736	360	202	224	284	282	255	321	612	957	801	1101	189	211	295	212	224	394	406	268	209	248	318	298	1035	814	679	602	222	262	319	221	277	259	573	288	194	180	230	202	1022	611	647	642	160	219	503	254	248	219	306	298
AT3G02540	193	237	331	144	181	132	310	171	260	149	136	290	0	60	242	394	318	37	104	208	118	280	381	311	214	256	356	278	231	422	228	309	426	113	195	143	198	371	262	346	366	226	243	255	222	314	233	345	287	167	231	171	185	468	261	305	318	342	199	295	221	284	215	336	293	239	211	226	237	131	235	271	282	90	318	392	408
AT3G02550	4	13	13	29	11	13	17	20	8	3	15	21	0	8	6	32	13	33	15	23	27	22	12	9	17	18	24	14	56	8	8	23	18	13	25	25	26	32	8	9	8	9	7	10	20	28	5	10	15	21	16	32	22	39	41	15	19	13	11	19	8	9	14	15	33	17	30	21	32	8	11	7	17	7	12	18	13
AT3G02555	29	32	27	17	41	26	33	37	25	11	36	29	0	4	42	61	55	25	63	27	38	35	36	26	34	28	20	42	0	61	21	28	56	12	23	22	26	35	44	33	28	15	24	36	28	31	32	55	37	53	52	17	46	28	36	41	37	33	12	32	27	29	39	51	57	40	32	59	38	4	38	38	27	0	23	23	49
AT3G02570	173	210	217	101	94	125	238	160	162	42	89	174	0	27	216	267	273	28	103	177	112	199	261	286	140	219	180	144	66	158	231	180	244	64	108	118	119	120	162	160	153	94	133	120	77	142	244	229	344	135	108	180	151	115	225	165	145	79	96	123	209	114	372	397	436	117	181	152	153	37	178	147	174	72	175	126	160
AT3G02560	258	276	273	329	272	301	429	448	413	152	390	473	0	65	423	517	392	90	352	336	438	414	446	441	490	680	532	253	202	526	335	295	389	122	274	191	388	222	384	365	210	324	456	445	254	222	381	460	373	290	451	328	416	225	517	440	438	226	276	654	421	245	352	328	360	329	526	390	504	145	398	695	312	124	397	424	340
AT3G02580	60	88	60	58	48	61	91	59	104	28	39	125	0	32	145	152	163	11	45	113	70	112	145	163	64	124	128	135	12	222	103	97	203	54	100	72	130	133	95	87	125	85	104	94	90	117	118	136	165	111	100	98	107	146	198	101	95	143	84	117	131	100	111	166	146	119	95	149	144	35	101	108	102	15	104	124	180
AT3G02590	0	0	0	0	1	0	1	0	0	2	0	0	0	0	0	0	0	0	1	0	0	0	0	0	0	0	1	0	0	0	0	0	0	1	0	0	0	0	0	0	2	0	0	0	0	0	0	0	0	3	1	7	0	0	0	0	0	0	3	0	0	0	2	0	0	0	1	0	1	0	0	0	0	0	0	0	0
AT3G02600	134	143	112	92	135	95	155	129	141	36	80	211	0	32	145	246	177	10	143	145	141	121	214	169	163	286	162	118	54	181	157	131	185	50	139	162	151	115	127	154	137	76	165	175	93	108	182	225	189	110	186	181	145	128	206	178	117	120	109	256	120	116	254	270	262	155	154	321	238	59	124	245	129	38	179	233	119
AT3G02610	5	11	3	8	23	20	11	14	5	0	8	13	2	3	13	22	17	26	40	39	32	0	3	16	21	16	13	9	0	6	7	7	9	20	40	30	30	6	3	9	2	8	11	17	2	3	7	16	4	37	22	8	34	3	14	18	17	7	1	12	11	9	7	18	14	30	35	27	22	11	16	13	11	0	14	12	4
AT3G02620	141	127	108	104	88	86	118	143	142	39	95	136	0	37	111	218	120	31	114	156	93	149	149	130	106	146	140	90	50	192	146	135	145	59	97	83	119	96	115	70	111	78	131	115	93	117	120	152	124	127	188	105	114	136	167	166	155	135	109	165	176	118	143	100	193	166	159	189	176	36	137	208	109	47	159	231	169
AT3G02640	9	3	14	2	0	6	5	6	12	0	1	6	0	0	4	12	12	0	0	1	3	15	19	13	9	24	7	15	29	17	3	6	8	0	2	2	0	11	2	21	5	6	7	17	20	9	3	8	10	7	2	1	3	19	10	14	10	9	8	18	5	7	27	19	13	3	6	1	3	18	25	22	26	0	4	7	14
AT3G02630	140	122	106	103	90	89	117	129	147	37	92	135	0	37	113	218	122	49	117	149	96	152	149	119	110	139	137	90	69	185	143	132	144	62	95	80	129	97	121	73	116	80	129	117	102	119	127	154	131	125	192	96	112	148	160	151	160	132	109	164	174	116	138	99	185	170	163	171	179	36	134	190	107	47	158	226	174
AT3G02645	11	25	17	36	30	41	23	40	29	7	19	26	0	2	18	29	27	0	57	80	58	14	18	25	20	50	20	13	0	44	26	23	23	24	45	45	67	10	15	14	6	14	24	23	25	9	18	23	23	41	37	28	29	7	6	13	13	24	18	52	23	13	20	31	16	63	54	36	37	9	26	43	28	0	18	15	20
AT3G02660	25	21	66	23	22	29	52	41	48	21	15	30	0	14	55	72	75	0	29	27	24	60	56	46	41	42	52	76	0	103	51	52	48	9	30	32	49	57	27	56	64	34	41	50	50	36	23	71	65	55	35	36	45	67	52	47	49	69	43	61	56	29	55	42	46	34	38	21	42	65	50	65	53	71	45	27	69
AT3G02650	11	25	17	36	29	41	23	40	29	7	19	26	0	2	18	27	27	0	57	79	58	14	18	25	20	50	20	13	1	44	26	22	23	24	45	45	67	10	15	13	6	14	24	23	25	9	18	23	23	41	37	28	29	7	6	13	13	24	18	51	23	13	20	31	16	63	54	31	37	9	25	42	28	0	18	16	19
AT3G02670	0	2	3	1	1	2	3	1	2	1	0	0	0	0	4	0	6	0	6	2	2	0	3	6	3	3	3	8	0	3	0	1	0	0	0	2	5	4	1	6	1	2	0	3	3	7	8	1	7	1	0	2	1	3	0	0	0	2	3	4	4	1	3	0	9	1	0	0	1	5	0	0	0	0	3	1	0
AT3G02677	1	2	2	0	1	1	5	1	1	1	1	2	0	0	6	2	3	0	3	2	2	1	0	7	2	3	3	0	0	1	8	5	1	0	0	4	3	5	0	5	4	2	1	1	4	4	3	2	4	2	0	1	3	5	1	1	3	4	1	1	1	1	5	2	11	1	1	0	1	0	0	0	0	0	1	5	3
AT3G02673	0	0	0	0	0	0	0	0	0	0	0	0	0	0	0	0	0	0	0	0	0	0	0	0	0	0	0	0	0	0	0	0	0	0	0	0	0	0	0	0	1	0	0	0	0	0	0	0	0	0	0	0	1	0	0	0	0	0	0	0	0	0	0	0	0	0	0	0	0	0	0	0	3	0	0	0	0
AT3G02680	94	138	160	75	62	86	176	137	174	44	68	123	0	16	156	229	183	2	32	82	64	151	194	218	118	164	194	109	5	260	142	112	150	30	60	55	101	151	164	151	170	107	146	138	81	140	116	214	182	134	115	114	66	179	208	130	125	160	82	121	112	153	113	138	168	76	125	72	115	55	94	132	120	56	132	152	206
AT3G02700	115	101	131	125	97	113	165	60	122	54	77	143	0	39	156	110	160	12	51	128	122	138	118	113	178	134	173	122	40	140	111	87	206	53	134	55	164	126	140	54	147	76	141	99	104	132	97	115	144	127	130	96	118	154	169	115	131	148	110	96	129	119	134	101	151	129	105	109	154	50	140	81	97	23	147	149	155
AT3G02690	92	124	146	67	51	83	174	122	167	39	66	116	0	16	150	234	177	2	35	84	65	151	192	204	108	162	186	98	5	259	136	102	135	36	62	48	91	139	154	146	167	96	141	126	86	133	115	200	184	121	119	102	65	168	192	119	130	148	81	124	102	142	109	133	155	91	114	78	114	40	88	129	115	56	129	144	181
AT3G02710	233	313	306	282	263	264	361	255	352	120	178	251	0	85	308	379	376	61	273	353	245	379	403	358	221	374	360	280	218	389	278	276	393	165	267	222	322	277	311	233	356	246	291	335	219	323	293	335	404	394	311	314	349	364	368	284	318	318	217	304	298	283	275	261	334	301	315	349	344	143	272	314	293	214	257	317	327
AT3G02730	1158	1198	1811	641	613	729	1766	1024	1857	613	775	1143	0	348	1547	1827	1886	244	524	827	421	2082	1772	1727	1450	1623	1803	1539	1379	2529	1381	1335	1938	413	603	494	762	1801	1467	1266	1601	1279	1361	1059	1128	1797	1333	1846	1749	1309	1011	807	975	2081	1969	1327	2166	1821	1194	1169	1520	1658	1552	1223	1593	1026	901	583	1027	848	1742	1436	1598	1396	1833	1114	1912
AT3G02720	175	246	253	131	147	179	280	182	276	112	133	183	0	80	255	289	308	36	134	181	136	309	315	333	166	213	302	247	194	314	232	238	328	98	150	93	199	252	273	198	316	200	236	248	144	278	240	275	346	248	192	197	243	328	331	201	254	277	171	186	211	255	218	199	264	158	197	155	226	119	249	205	216	214	216	245	276
AT3G02740	102	114	69	202	245	198	107	172	99	33	121	225	0	13	111	178	102	51	236	360	233	86	136	105	84	199	149	23	71	65	75	67	123	118	227	191	203	64	84	110	69	77	113	148	57	70	77	111	88	157	245	208	203	60	149	129	100	84	64	161	106	66	108	98	143	178	168	181	263	13	57	155	71	86	79	106	102
AT3G02750	202	235	188	160	156	123	169	138	173	80	101	258	0	138	170	341	173	88	205	290	221	194	286	228	184	224	184	239	68	344	199	189	225	151	194	203	221	167	248	242	244	153	204	232	154	193	240	283	284	226	262	248	202	280	279	216	165	240	179	233	177	201	158	217	224	270	222	250	235	132	154	247	195	12	203	226	210
AT3G02760	145	119	98	90	142	103	141	135	132	24	91	168	0	13	76	126	96	8	175	136	143	107	157	145	148	215	161	84	25	136	115	119	140	41	146	103	157	125	98	112	58	90	121	140	123	98	109	133	116	150	118	97	140	51	107	101	107	108	126	158	130	73	97	91	127	133	174	179	171	62	130	252	153	40	156	123	132
AT3G02770	181	223	169	399	456	326	186	244	173	80	181	323	0	49	140	241	180	157	592	746	698	175	333	202	286	410	312	174	115	233	197	153	240	279	502	435	606	165	186	183	127	191	322	252	264	160	248	219	150	545	552	362	430	196	255	225	191	240	174	380	196	185	163	147	213	458	429	488	447	112	162	252	184	45	198	293	174
AT3G02780	291	351	288	528	616	421	351	422	345	118	298	494	0	70	260	439	363	199	763	968	859	345	531	339	413	635	482	258	147	381	326	285	391	353	677	549	813	283	311	297	233	298	483	455	357	283	379	407	290	697	691	528	576	352	412	399	338	372	269	588	327	268	283	279	409	593	594	641	634	157	267	403	328	75	332	429	274
AT3G02800	12	3	4	38	44	30	3	24	7	0	12	38	0	0	11	11	4	0	29	65	27	6	18	9	28	24	9	10	0	11	1	12	4	8	40	15	37	4	9	5	4	6	5	26	5	0	20	5	10	21	30	39	33	1	7	13	6	13	5	11	7	5	1	4	4	14	17	33	16	3	7	11	12	0	0	9	4
AT3G02790	76	135	67	81	100	67	136	165	85	77	128	124	0	7	69	145	100	0	60	114	94	100	155	87	171	150	143	32	47	107	37	101	111	15	77	86	80	73	87	73	60	68	91	110	72	70	106	198	72	46	76	101	50	89	111	124	112	100	60	153	105	64	66	47	79	49	96	90	105	21	66	149	58	38	82	156	86
AT3G02810	12	3	3	38	44	30	3	24	7	0	12	38	0	0	11	5	3	0	29	65	27	4	18	9	28	23	9	10	0	11	1	11	4	8	36	15	37	4	9	4	4	2	5	26	5	0	20	5	7	21	30	32	31	1	7	11	5	12	4	10	7	4	1	3	4	14	16	35	11	3	7	11	11	0	0	7	1
AT3G02820	93	125	128	53	54	54	108	99	134	35	51	97	0	24	138	133	142	31	99	84	28	142	152	142	93	183	97	64	50	154	97	95	134	17	50	46	51	97	93	107	105	100	90	71	70	110	81	120	157	131	68	73	96	97	128	85	58	80	68	75	74	83	151	81	116	57	40	39	77	13	93	124	101	55	100	91	82
AT3G02830	82	123	129	83	70	76	104	101	132	36	51	91	0	27	133	148	153	14	127	99	54	146	161	155	115	175	109	76	50	170	94	98	140	17	70	71	60	93	91	95	104	108	95	85	78	107	94	112	180	137	79	86	105	90	120	84	53	80	77	90	85	87	144	78	101	79	52	59	96	13	91	139	103	55	97	96	89
AT3G02850	3	5	2	1	0	1	3	1	1	0	2	1	0	0	0	0	1	0	7	3	4	1	4	1	1	1	0	0	0	0	0	5	3	0	0	3	7	1	2	4	4	4	2	1	0	0	1	4	4	0	0	16	0	0	1	1	0	1	0	1	0	3	1	1	0	1	0	0	8	0	1	3	3	0	4	4	4
AT3G02840	0	10	3	43	35	16	3	11	1	0	3	2	0	0	6	10	8	7	16	51	25	2	12	1	16	27	4	2	0	3	2	1	7	14	50	36	38	0	2	0	2	5	8	5	3	0	3	0	3	33	21	36	19	0	2	5	2	2	6	7	3	0	0	2	2	22	11	30	15	4	5	10	0	0	9	11	0
AT3G02860	33	46	63	71	53	51	56	42	51	15	30	48	0	1	57	36	68	7	57	57	57	48	47	59	44	61	61	25	0	102	28	23	61	15	89	48	81	66	50	51	43	52	45	42	65	31	41	68	64	56	70	40	61	42	62	62	71	47	26	58	52	24	76	28	53	68	65	77	66	2	54	51	51	0	45	49	49
AT3G02870	247	376	523	132	173	171	383	327	506	116	223	282	0	56	399	461	617	46	106	180	120	572	548	657	330	437	371	242	52	936	265	406	609	50	189	152	180	473	356	348	445	339	292	283	263	455	327	446	583	293	224	205	214	428	503	408	517	517	233	344	377	439	492	253	447	216	256	272	238	113	546	412	482	100	414	301	380
AT3G02875	55	56	18	43	71	35	55	57	67	6	52	75	0	13	37	69	43	15	32	92	53	43	54	56	50	67	42	16	0	35	48	47	56	21	81	59	102	24	55	53	35	21	52	68	36	43	28	58	61	51	60	82	65	25	49	45	36	24	33	42	47	17	44	73	76	61	42	118	94	6	26	65	51	2	56	76	29
AT3G02880	36	65	56	57	76	37	40	45	52	24	26	86	0	8	47	108	67	15	113	114	88	58	92	63	36	112	68	45	18	102	51	53	70	45	86	68	87	69	39	89	44	63	82	80	51	47	46	68	88	129	117	71	88	70	57	68	40	69	41	53	37	56	58	70	42	114	98	138	101	39	45	60	59	57	47	71	56
AT3G02885	35	4	2	27	20	4	5	1	1	0	3	6	0	0	4	6	4	0	7	26	0	2	0	0	7	5	2	2	0	5	10	0	0	4	6	7	6	0	13	1	1	0	2	2	0	0	6	0	6	25	13	3	0	0	0	2	0	4	0	1	0	0	19	9	14	1	5	22	13	0	0	2	7	0	2	0	9
AT3G02890	128	145	140	85	100	69	157	147	184	32	99	110	0	20	149	182	145	19	80	165	87	131	201	158	142	215	166	118	21	175	117	120	143	49	116	77	108	119	96	130	85	118	131	146	102	112	106	150	110	122	82	75	120	155	162	143	125	143	109	155	127	97	111	109	169	96	108	101	136	51	104	183	158	59	122	124	128
AT3G02900	131	173	127	90	105	78	177	169	184	31	109	127	0	41	136	204	156	19	104	183	90	136	217	177	132	236	177	147	32	182	103	131	149	64	111	92	133	131	106	135	71	122	134	152	106	122	125	149	123	132	95	82	111	182	175	156	148	178	130	170	127	124	135	138	197	106	115	146	148	64	93	213	181	59	127	145	115
AT3G02920	15	25	31	26	16	22	21	35	5	1	20	20	0	2	20	38	18	0	34	15	8	19	27	18	16	44	29	4	3	42	23	8	27	5	11	19	27	23	26	18	26	9	29	38	15	20	17	37	25	12	22	25	14	42	60	29	15	24	24	22	24	18	14	17	23	33	21	19	26	4	23	36	21	36	11	32	23
AT3G02910	117	145	85	86	133	109	180	106	135	46	79	188	0	59	135	241	211	23	184	187	83	105	240	151	81	176	161	160	142	198	109	114	163	92	95	93	164	146	130	133	100	119	92	151	67	121	115	152	144	180	105	100	72	186	202	129	137	166	128	137	87	154	150	128	215	120	85	130	110	92	121	238	182	66	111	157	106
AT3G02930	7	6	5	10	1	5	7	2	15	1	11	5	0	0	21	19	28	0	6	7	3	2	6	9	9	10	15	14	0	40	6	9	14	0	4	7	8	9	4	4	9	13	10	13	13	13	7	10	17	8	3	6	5	14	25	12	7	15	14	0	9	3	30	1	11	0	5	15	2	1	25	7	24	0	16	10	22
AT3G02940	0	0	0	0	0	0	1	0	0	0	0	0	0	0	0	1	0	0	0	0	0	0	0	0	0	0	0	0	0	0	0	0	0	0	0	0	0	0	0	0	0	0	0	0	0	0	0	0	0	0	0	0	0	0	0	0	0	0	0	0	0	0	0	0	0	0	0	5	0	0	0	0	0	0	0	0	0
AT3G02950	39	31	17	55	14	23	48	39	52	5	25	31	0	6	48	40	59	0	42	59	38	28	36	25	40	48	56	5	0	64	40	47	45	9	40	27	58	30	42	19	40	24	39	32	30	38	33	43	38	36	36	55	52	35	73	17	44	30	23	39	54	23	29	21	36	18	60	36	44	6	26	42	44	90	41	37	32
AT3G02960	39	31	17	55	17	24	48	39	55	5	26	31	0	6	48	40	59	0	42	59	39	28	36	24	40	49	57	5	0	64	40	47	45	9	40	27	58	30	42	19	40	27	40	34	30	39	33	43	38	36	36	55	52	35	77	17	43	30	24	39	54	23	29	21	36	18	60	36	46	6	27	42	44	90	41	37	32
AT3G02970	0	0	0	2	5	6	0	2	3	0	2	0	0	0	0	0	0	0	4	0	1	1	0	0	2	3	1	1	0	3	2	0	2	0	4	3	0	0	1	0	2	3	3	2	2	4	0	0	1	2	2	1	0	1	4	0	0	2	3	0	1	0	0	0	0	0	1	0	2	0	1	0	5	0	1	0	2
AT3G02980	2	15	4	7	13	2	3	15	9	0	7	20	0	4	0	7	2	0	2	4	2	2	18	10	7	20	4	1	0	5	8	7	4	5	4	22	8	4	9	4	4	7	4	6	8	5	6	23	6	0	8	14	5	7	9	4	0	5	6	13	3	8	11	6	12	4	0	14	7	0	3	7	7	0	14	8	2
AT3G02975	0	0	0	0	0	0	0	0	0	0	0	0	0	0	0	0	0	0	0	0	0	0	0	0	0	0	0	0	0	0	0	0	0	0	0	0	0	0	0	0	0	0	0	0	0	0	0	0	0	0	0	0	0	0	0	0	0	0	0	0	0	0	0	0	0	0	0	0	0	0	0	0	0	0	0	0	0
AT3G02990	71	58	39	112	70	63	62	46	50	17	85	80	0	11	69	71	58	0	108	114	107	60	90	52	111	101	91	51	0	48	62	44	92	60	119	95	125	40	58	25	43	44	70	76	62	51	101	93	41	143	117	72	95	85	93	62	97	69	51	62	70	71	39	58	67	79	112	103	136	19	47	45	39	21	51	89	54
AT3G03010	23	36	26	23	27	31	39	35	29	2	25	30	0	0	26	39	19	0	37	25	10	29	30	43	46	53	28	13	0	6	19	28	34	11	8	15	35	13	25	23	20	12	41	25	11	13	21	31	22	10	54	40	29	13	44	18	29	28	18	38	34	17	21	15	30	16	34	19	35	9	20	37	22	0	24	24	14
AT3G03000	68	52	39	112	65	58	61	42	49	17	78	77	0	11	60	71	55	0	104	112	102	58	78	52	102	85	83	51	0	34	62	43	92	60	116	92	119	35	56	25	36	44	70	73	62	50	97	92	41	146	115	68	94	80	87	55	91	67	47	61	62	63	39	52	60	79	109	103	120	17	45	41	36	21	46	74	49
AT3G03020	44	57	47	154	125	94	52	48	47	21	43	70	0	10	45	103	53	8	80	170	135	58	106	38	66	87	84	28	19	105	64	52	104	43	157	143	170	40	47	66	54	46	69	81	73	53	73	70	58	219	199	104	82	80	68	86	56	59	65	107	59	44	51	46	84	173	141	159	170	23	42	67	62	0	50	73	47
AT3G03030	26	21	30	55	47	64	52	12	31	8	14	50	0	1	28	35	48	45	79	46	96	64	39	36	56	44	48	24	20	90	37	40	58	15	38	28	70	64	40	12	43	36	65	40	30	52	57	51	44	75	77	39	46	56	60	43	33	40	32	36	30	41	37	20	36	39	59	52	51	15	35	42	43	44	36	45	67
AT3G03040	26	23	25	54	47	62	51	16	33	3	14	39	0	3	32	23	43	45	73	39	98	61	32	33	57	50	44	32	1	76	29	39	52	12	43	26	71	61	34	11	35	38	65	33	33	38	54	50	48	75	67	25	41	50	64	30	31	40	22	33	29	33	42	15	27	47	50	49	46	12	37	40	39	74	38	42	66
AT3G03050	24	25	11	28	25	23	24	28	30	10	17	25	0	6	19	33	19	23	26	36	19	14	39	17	22	55	16	38	0	19	24	7	29	10	41	20	34	8	13	17	26	9	23	43	27	14	14	32	28	22	35	60	19	25	25	23	6	22	19	25	19	23	52	36	24	50	39	34	38	25	26	27	20	27	22	29	35
AT3G03060	7	1	1	18	9	14	3	15	20	1	8	8	0	0	2	10	9	23	4	11	18	10	21	12	1	19	9	0	0	4	3	4	10	8	11	10	16	0	1	2	0	13	10	25	5	3	5	0	2	17	22	27	19	2	14	12	5	0	6	25	11	2	2	3	3	19	11	10	10	4	2	20	21	0	5	11	1
AT3G03070	375	455	328	354	461	327	404	500	439	119	292	594	0	59	391	734	547	89	354	677	577	429	659	486	442	708	488	364	198	531	358	438	471	236	488	462	530	351	348	421	371	311	486	486	275	310	442	561	387	591	602	454	419	395	653	476	386	438	336	639	435	289	377	408	501	580	496	538	540	160	332	571	439	116	463	581	416
AT3G03080	375	455	328	354	461	327	404	500	439	119	292	594	0	59	391	734	547	89	354	677	577	429	659	486	442	708	488	364	198	531	358	438	471	236	488	462	530	351	348	421	371	311	486	486	275	310	442	561	387	591	602	454	419	395	653	476	386	438	336	639	435	289	377	408	501	580	496	538	540	160	332	571	439	116	463	581	416
AT3G03090	40	76	67	65	89	49	58	75	90	17	46	89	0	7	54	109	78	0	43	110	55	108	113	91	69	110	84	21	18	73	63	90	76	41	72	57	97	55	73	57	57	62	84	92	51	46	68	100	98	95	103	89	80	80	103	86	65	64	54	63	73	51	41	68	60	96	63	111	82	19	56	86	88	1	65	78	57
AT3G03100	734	663	592	821	815	662	784	772	677	235	662	956	0	192	714	950	897	152	1149	1454	802	705	1006	795	903	1305	832	548	227	889	611	624	664	413	857	773	1091	600	633	746	546	450	704	839	503	532	746	991	665	941	937	890	812	633	968	856	954	578	520	1252	760	506	703	529	803	833	776	1030	989	286	729	1066	788	256	696	890	652
AT3G03110	23	30	17	39	49	34	42	54	29	6	29	61	0	10	31	31	47	16	49	66	41	44	49	32	65	78	35	19	30	33	21	23	48	15	60	53	62	11	59	73	31	20	42	47	22	20	39	35	35	67	53	37	50	37	63	33	44	40	23	74	26	23	40	22	41	60	43	37	49	5	34	74	23	26	49	48	25
AT3G03120	23	22	17	32	35	20	40	36	24	5	15	46	0	8	18	20	27	0	22	53	29	36	25	26	55	43	25	20	30	26	17	17	26	7	60	32	39	6	54	66	25	14	23	30	14	17	29	28	29	36	30	25	38	32	55	21	33	39	21	43	17	18	32	16	34	39	37	29	43	2	24	34	15	1	47	30	21
AT3G03130	2	6	7	1	9	8	2	3	4	0	0	5	0	0	2	3	4	0	11	4	3	1	9	0	3	0	5	0	0	8	3	0	0	7	17	7	0	0	1	0	2	5	5	2	5	3	0	4	0	2	2	2	6	6	0	1	6	1	7	6	1	1	2	0	0	3	6	9	5	0	6	9	6	0	4	9	2
AT3G03140	44	65	31	55	68	62	74	46	42	10	29	48	26	21	44	55	51	1	69	89	62	56	69	54	60	73	53	27	0	62	49	45	66	25	65	69	97	48	52	38	33	36	55	44	68	37	47	65	45	66	79	61	67	44	35	50	47	48	29	67	55	43	54	73	44	84	61	112	104	8	45	79	40	0	58	56	52
AT3G03150	1171	1165	974	579	558	499	1380	1059	1183	285	861	1595	0	217	1061	1825	1326	139	479	817	552	1167	1450	1245	1029	1280	1307	711	542	1144	1069	995	1224	191	520	531	601	916	1158	1005	1247	496	998	1057	630	778	1157	1334	1215	454	635	801	633	1013	1691	1126	1120	681	666	1121	1067	755	1223	1487	1400	520	829	1019	908	293	876	1165	1029	385	1460	1609	1503
AT3G03160	221	213	161	238	294	231	159	190	152	45	153	271	0	40	273	298	204	38	247	547	411	175	341	263	204	345	227	157	18	276	171	210	272	210	355	351	381	150	201	142	166	150	186	204	181	149	213	245	231	320	386	332	275	148	264	202	194	211	144	344	183	160	188	249	257	390	308	393	412	91	209	286	178	50	171	198	178
AT3G03170	53	54	69	50	52	44	77	45	50	7	34	66	0	15	66	46	68	0	15	58	39	101	52	66	61	34	98	37	38	55	101	62	121	27	63	24	60	83	56	56	82	40	61	47	31	66	53	71	114	60	41	52	39	77	98	48	87	52	59	46	67	40	87	33	92	52	89	71	76	5	101	58	56	0	73	75	100
AT3G03200	0	3	0	0	0	0	2	0	0	0	0	1	0	0	8	0	1	0	0	0	0	2	2	0	2	1	1	0	0	3	0	2	2	0	0	0	0	0	2	4	3	0	0	2	2	1	0	0	0	0	0	6	0	1	0	0	2	6	0	1	0	4	0	0	0	0	0	5	1	0	0	3	0	0	0	0	0
AT3G03180	91	64	154	56	52	76	121	60	79	9	54	75	0	29	129	70	163	28	22	62	36	153	62	180	106	48	129	57	38	147	165	89	217	34	86	30	98	131	90	77	169	75	100	71	63	114	114	99	252	100	66	77	85	93	218	57	155	119	113	59	135	57	191	46	251	55	111	96	92	16	206	82	171	0	142	101	185
AT3G03190	48	28	111	9	10	36	54	22	46	2	23	20	0	29	93	33	123	28	9	7	2	82	23	148	51	19	44	34	0	97	95	42	134	17	33	8	51	73	52	27	107	42	55	42	41	71	68	50	188	51	29	36	63	30	137	16	92	80	67	24	81	28	145	22	200	28	45	35	27	16	155	39	141	0	91	40	118
AT3G03220	31	15	20	8	2	10	26	14	15	6	15	23	0	3	33	43	28	0	10	13	5	36	28	36	16	18	25	39	50	32	22	8	26	0	12	8	20	28	7	14	28	16	20	22	7	16	27	19	37	6	7	13	14	12	33	21	25	29	12	23	25	17	22	13	36	6	14	27	19	16	22	16	19	61	37	14	28
AT3G03210	19	19	32	17	15	12	20	11	18	6	23	30	0	14	16	25	29	16	33	47	22	30	36	47	18	31	21	10	18	32	20	19	31	4	12	24	25	20	32	24	20	13	18	30	11	20	48	22	30	22	30	31	35	21	29	20	23	21	11	36	23	27	7	41	43	31	30	38	43	12	27	27	29	4	24	50	33
AT3G03230	31	15	20	8	2	10	26	14	15	6	15	23	0	3	33	43	28	0	10	13	5	36	28	36	16	18	25	39	50	32	22	8	25	0	12	8	20	28	7	14	28	16	20	22	7	16	27	19	37	6	7	13	14	12	33	21	25	29	12	23	25	17	22	13	36	6	14	27	19	16	22	16	19	61	37	14	28
AT3G03240	0	0	2	0	0	0	0	1	0	0	0	0	0	0	0	3	0	0	3	0	0	1	0	0	0	0	2	0	0	0	0	0	0	0	0	2	0	0	0	1	0	0	0	0	1	0	0	0	1	0	0	0	0	0	0	0	0	0	0	0	1	0	0	1	0	0	0	2	0	0	0	0	1	0	0	0	0
AT3G03250	127	176	158	81	107	129	167	216	234	29	91	146	0	28	111	234	220	50	72	149	134	189	217	253	86	222	160	166	185	314	100	196	203	54	139	96	169	145	160	184	122	150	196	159	128	174	121	148	263	150	169	174	152	164	225	173	99	202	147	215	180	163	169	140	106	125	136	162	204	112	188	275	155	7	151	136	137
AT3G03260	0	0	0	0	0	2	0	0	1	0	1	0	0	0	3	0	0	0	0	3	0	2	0	2	0	1	0	0	0	4	0	0	0	0	0	2	1	0	0	0	0	0	4	0	0	0	0	1	0	0	0	0	0	0	0	0	0	0	0	1	0	1	0	0	0	0	0	3	0	0	0	0	0	0	0	0	0
AT3G03270	61	47	73	38	45	42	65	47	62	6	28	74	0	18	73	91	78	0	50	41	26	77	80	46	48	120	90	34	0	78	57	45	70	14	27	50	69	67	23	76	79	48	49	109	39	47	40	59	70	48	33	50	48	70	84	122	56	61	26	61	58	50	96	34	93	40	56	72	63	25	54	78	85	20	55	94	110
AT3G03272	61	47	73	40	46	42	66	48	62	6	28	78	0	18	73	91	78	0	50	41	26	90	80	48	48	122	90	34	0	78	60	45	70	14	27	50	69	67	23	81	79	48	49	109	39	47	42	59	71	48	33	50	48	75	88	122	56	60	26	61	58	50	96	34	94	40	56	72	64	25	54	78	85	20	55	94	112
AT3G03300	13	18	14	14	20	21	15	21	18	0	5	13	0	2	8	16	14	0	12	27	21	16	18	18	11	20	13	10	0	22	10	5	18	8	16	15	19	8	15	5	26	2	11	19	21	28	18	8	17	39	14	3	30	22	20	6	8	22	10	15	17	11	10	8	22	16	35	13	44	0	14	8	10	0	21	9	13
AT3G03280	0	0	0	0	0	0	0	2	0	0	0	0	0	0	0	0	0	0	0	0	0	0	0	2	0	0	0	0	0	0	0	0	0	0	0	0	0	0	0	0	0	0	0	0	0	0	0	0	0	0	0	0	0	0	3	0	0	0	0	0	3	2	0	0	0	0	0	0	0	0	0	0	0	0	0	0	0
AT3G03290	0	0	0	0	0	0	0	0	0	0	0	0	0	0	0	0	0	0	0	0	0	0	0	0	0	0	0	0	0	0	0	0	0	0	0	0	0	0	0	0	0	0	0	0	0	0	0	0	0	0	0	0	0	0	0	0	0	0	0	0	0	0	0	0	0	0	0	0	0	0	0	0	0	0	0	0	0
AT3G03305	46	36	60	75	94	49	57	56	59	17	39	65	0	5	58	89	66	9	107	93	92	50	98	47	48	86	66	49	31	50	67	48	67	46	80	88	126	59	52	40	40	64	70	61	30	39	41	54	45	107	87	62	56	38	73	60	43	44	39	70	47	61	63	60	42	105	79	91	91	29	35	102	44	12	49	76	47
AT3G03310	52	39	37	115	105	54	46	85	58	2	28	61	0	2	34	65	56	0	86	105	104	56	78	57	58	110	65	16	8	42	54	32	59	57	107	102	126	30	63	26	43	52	50	72	33	32	41	66	41	138	115	90	68	39	58	47	39	39	49	73	68	58	43	31	57	75	63	92	110	14	42	66	56	0	30	72	55
AT3G03330	141	93	113	196	181	124	167	166	132	55	106	238	0	26	167	219	135	45	223	262	117	170	210	135	177	239	172	111	106	234	177	144	156	103	213	184	287	154	150	115	159	93	142	170	151	160	177	207	139	220	208	257	210	191	183	145	183	148	120	307	202	116	179	196	198	207	200	361	324	82	154	259	165	50	201	221	197
AT3G03320	14	18	15	13	12	16	9	29	22	2	15	18	0	20	8	9	20	3	14	26	8	17	29	17	19	22	17	11	17	21	24	20	7	7	23	11	10	15	15	14	12	9	13	11	7	24	13	32	24	18	13	11	11	16	28	29	14	11	10	18	12	12	27	5	29	15	28	13	8	2	38	21	16	0	19	7	8
AT3G03340	83	115	82	81	113	52	86	96	62	22	54	114	5	5	82	103	86	30	179	160	120	64	116	68	62	169	101	38	31	52	57	85	68	32	109	102	142	61	84	79	79	56	106	86	69	63	59	90	82	138	130	87	88	55	97	82	74	38	42	122	68	70	94	55	88	81	76	114	96	11	58	88	66	20	57	124	83
AT3G03341	13	5	2	5	15	6	0	20	3	0	2	3	0	2	6	0	16	0	0	14	0	1	12	16	7	13	1	0	0	16	6	1	4	1	2	8	3	2	5	1	10	11	3	2	1	5	2	1	7	8	5	8	2	3	2	7	8	9	1	9	3	4	6	1	2	5	1	14	1	13	10	17	44	0	2	6	7
AT3G03350	24	16	22	16	25	17	14	18	24	0	5	20	0	0	7	35	19	0	5	21	26	25	32	8	10	19	24	3	0	27	9	9	21	2	12	27	19	15	12	22	12	10	23	33	12	10	17	17	29	20	18	17	18	20	28	20	16	17	19	19	16	14	34	5	23	21	27	35	14	4	14	11	18	0	12	26	35
AT3G03370	4	12	14	4	4	6	10	7	10	0	4	2	0	0	10	2	7	0	13	0	1	4	8	6	0	20	2	0	12	2	5	5	8	2	1	3	6	18	7	0	2	6	7	14	9	5	7	12	2	11	22	4	4	7	4	9	17	6	3	8	4	9	6	4	7	0	3	6	6	8	7	4	8	0	12	9	1
AT3G03360	16	7	19	14	25	14	14	12	14	0	5	18	0	0	7	31	17	0	2	19	20	17	29	8	4	13	22	2	0	21	8	6	20	0	11	22	14	14	12	21	11	7	20	29	8	9	14	13	24	17	13	15	12	14	26	18	6	15	18	16	14	7	24	4	17	21	24	32	15	4	14	8	10	0	11	24	32
AT3G03380	92	64	72	116	151	65	113	120	63	29	43	196	0	10	58	147	94	9	112	144	114	101	125	87	69	170	115	16	60	78	85	110	93	49	94	114	160	74	69	109	64	79	89	114	62	64	100	130	78	92	121	107	120	65	149	132	63	62	59	99	74	68	64	94	81	84	116	167	144	28	45	153	77	96	128	181	107
AT3G03400	0	0	0	0	0	0	0	0	0	0	0	0	0	0	0	0	0	0	0	2	0	0	0	0	0	0	0	0	0	0	0	0	0	0	0	0	0	0	0	1	0	0	0	0	1	0	0	0	0	0	0	0	0	0	0	4	1	0	0	0	0	0	0	0	0	0	0	0	0	0	0	0	0	0	0	0	0
AT3G03405	0	0	0	0	0	0	0	0	0	0	0	0	0	0	0	0	0	0	0	0	0	0	0	0	0	0	0	0	0	0	0	0	0	0	0	0	0	0	0	1	1	0	0	0	0	0	0	0	0	0	0	0	0	0	0	4	0	0	0	0	0	0	0	0	0	0	0	0	0	0	0	0	0	0	0	0	0
AT3G03410	0	0	0	0	0	0	0	0	0	0	0	0	0	0	0	0	0	0	0	0	0	0	0	0	0	0	0	0	0	0	0	0	0	0	0	0	0	0	0	1	1	0	0	0	0	0	0	0	0	0	0	0	0	0	0	2	0	0	0	0	0	0	0	0	0	0	0	0	0	0	0	0	0	0	0	0	0
AT3G03420	24	40	35	63	61	48	48	50	35	9	39	31	0	8	31	38	43	0	87	97	85	30	55	21	53	83	36	6	0	24	23	24	38	30	73	72	88	30	49	18	12	33	43	48	32	35	38	33	45	58	63	50	49	21	43	25	48	37	39	75	21	19	28	15	44	51	63	56	71	9	19	55	36	0	53	23	27
AT3G03430	2	3	0	0	1	4	0	0	0	0	0	1	0	0	0	0	0	0	17	0	1	0	3	0	2	5	1	0	0	0	0	0	0	4	7	0	0	0	0	0	0	2	0	0	0	0	0	0	0	0	0	0	0	1	0	0	0	0	0	0	0	0	0	0	0	0	0	3	1	0	1	0	0	0	0	0	0
AT3G03440	15	18	3	15	19	16	7	2	11	0	4	17	0	0	9	8	3	0	40	29	22	10	23	5	7	18	8	2	18	9	9	4	14	14	14	27	13	9	12	15	10	5	12	12	11	11	2	4	11	12	23	24	18	14	14	10	6	12	0	8	1	5	3	5	7	22	5	35	27	0	16	6	11	0	6	9	0
AT3G03450	7	15	30	11	21	11	12	45	15	5	8	18	0	6	11	23	15	6	17	33	19	12	35	21	23	50	18	36	0	31	10	21	32	15	20	6	15	21	13	9	22	19	8	22	12	23	4	25	8	60	20	18	25	13	7	24	11	26	13	18	13	22	16	15	18	26	13	27	31	14	12	15	15	36	7	19	26
AT3G03460	13	0	2	4	3	0	11	6	9	2	1	1	0	2	9	0	14	0	6	3	4	8	1	12	5	8	12	1	23	10	1	5	0	2	8	6	2	12	5	6	10	4	4	5	4	7	4	4	6	10	4	0	4	3	2	3	6	1	2	6	10	5	7	0	3	0	3	0	2	0	6	2	2	0	4	0	14
AT3G03470	363	263	69	910	1132	622	165	600	308	53	457	838	0	64	113	237	259	188	1486	1536	1066	167	391	91	262	833	235	98	138	122	263	102	67	807	1324	927	1826	89	383	183	126	84	303	614	117	127	253	212	84	1173	810	769	553	198	476	245	104	163	113	460	163	224	123	470	455	1237	451	1535	878	124	38	462	544	175	148	764	203
AT3G03480	192	132	25	428	516	327	67	244	127	26	228	430	0	33	58	116	148	116	968	756	507	69	167	43	110	371	95	61	47	59	112	39	17	411	594	404	746	31	183	80	49	46	135	277	45	58	118	111	40	585	358	380	260	79	248	97	39	91	60	179	65	93	55	292	233	503	192	737	434	70	26	183	242	9	56	385	82
AT3G03490	95	68	86	205	218	181	122	113	98	12	111	152	0	4	123	126	149	15	263	275	192	102	98	91	133	185	117	32	45	137	88	55	76	74	203	190	245	56	133	96	91	74	108	112	86	85	101	109	86	202	158	186	113	51	139	94	85	89	50	92	82	53	85	119	155	92	205	232	211	12	90	136	128	9	88	181	97
AT3G03500	0	0	0	0	0	0	0	0	1	0	0	1	0	0	4	0	0	0	0	2	0	0	0	0	0	0	2	0	0	0	0	0	0	0	0	0	0	0	0	9	0	1	0	0	1	0	0	0	1	0	0	0	0	0	0	0	0	2	2	0	0	0	0	0	0	1	0	0	0	0	0	0	1	0	4	0	0
AT3G03520	52	51	20	53	77	41	36	50	24	0	44	59	0	11	41	51	27	15	104	99	69	15	45	23	47	46	38	19	0	42	15	16	23	21	81	80	87	32	21	35	26	17	23	47	14	39	20	69	26	40	61	55	31	13	40	33	21	27	32	42	34	22	30	42	47	59	63	88	56	23	36	54	20	22	25	59	24
AT3G03510	0	0	0	0	0	1	0	1	0	0	0	0	0	0	0	0	0	0	0	1	0	0	1	0	1	0	0	0	0	0	0	0	0	0	0	0	0	0	0	1	0	0	0	0	1	0	1	0	0	0	2	0	0	0	0	0	0	0	0	0	0	0	0	0	0	0	2	2	0	0	0	0	0	0	0	1	0
AT3G03530	0	0	0	0	1	1	1	0	1	0	0	3	0	0	1	0	3	0	2	3	2	0	0	0	5	1	0	0	0	0	0	3	0	0	0	0	3	3	2	0	0	0	0	0	0	1	2	1	1	1	0	0	0	4	0	0	0	3	5	0	0	0	1	4	0	0	0	0	0	0	3	0	2	0	0	1	3
AT3G03540	0	0	0	0	0	0	0	0	0	0	0	0	34	0	0	0	0	0	0	0	0	0	0	0	2	0	0	0	0	0	0	0	0	0	0	0	0	0	0	0	0	0	0	0	0	1	0	0	0	0	0	0	0	0	0	0	0	0	2	0	0	0	0	0	0	0	0	0	0	0	0	1	0	0	0	0	0
AT3G03550	62	37	41	49	34	27	49	53	49	13	39	35	0	12	45	43	38	8	35	44	31	56	28	45	30	53	69	34	38	64	32	39	52	10	48	30	39	38	28	28	41	16	48	50	32	29	48	49	62	36	47	19	42	38	28	35	47	55	20	33	33	29	44	54	61	38	52	56	76	37	39	42	47	4	41	50	41
AT3G03560	126	99	111	233	307	200	113	183	133	26	126	202	2	18	107	146	109	41	310	417	271	105	214	145	108	315	182	47	38	117	86	113	148	60	284	262	303	77	73	81	72	105	202	198	137	73	109	165	123	333	271	245	257	61	97	187	92	127	90	247	85	68	91	69	111	135	228	277	297	43	87	174	114	4	92	119	96
AT3G03570	23	35	24	58	101	40	42	42	33	2	17	46	0	3	14	48	38	2	83	104	71	23	71	37	25	87	49	38	2	40	43	27	34	36	77	77	73	41	56	38	24	19	48	64	35	35	30	60	38	79	115	85	57	43	61	34	27	27	15	64	34	26	20	47	33	129	70	115	88	22	26	78	31	0	33	53	38
AT3G03580	1	9	3	2	0	4	13	9	4	1	3	4	0	0	11	2	5	0	12	5	6	13	6	7	5	8	6	0	34	4	3	3	10	1	4	2	1	6	0	1	5	12	3	4	3	4	1	8	9	0	2	1	3	6	0	2	3	7	7	9	4	7	8	12	0	0	4	5	3	1	9	9	5	0	12	2	2
AT3G03590	14	17	25	22	11	25	34	16	11	0	12	11	0	3	16	30	29	0	29	20	37	24	19	12	27	13	21	16	0	40	28	14	26	10	17	24	24	27	14	9	6	16	34	27	17	16	16	20	22	27	22	10	26	10	35	11	35	25	24	13	10	22	18	13	20	17	16	20	24	2	14	21	18	0	23	30	14
AT3G03600	60	71	84	134	127	106	140	139	113	28	86	109	0	11	90	140	107	0	167	189	127	100	113	125	101	193	102	85	35	161	90	68	84	81	176	113	131	65	74	57	58	77	145	144	78	52	77	93	124	125	151	107	122	35	124	96	100	79	98	194	129	71	68	84	97	161	100	123	138	57	92	157	116	17	89	84	65
AT3G03610	43	39	36	81	72	84	37	54	49	8	32	63	0	2	40	63	36	14	53	151	112	50	60	29	56	81	67	20	0	27	34	47	25	37	96	117	128	40	44	43	21	23	65	42	44	26	37	38	26	112	94	54	62	46	41	63	36	38	25	71	30	29	33	32	43	95	92	102	105	24	36	68	39	0	37	63	58
AT3G03620	0	0	0	0	0	0	0	0	0	0	0	0	0	0	0	0	0	0	0	1	0	0	0	0	0	0	0	0	0	0	0	0	0	0	0	0	0	0	0	0	0	0	0	0	0	0	0	0	0	0	0	0	0	0	0	0	0	0	0	0	0	0	0	0	0	0	0	0	0	0	0	0	0	0	0	0	0
AT3G03630	6	13	8	11	1	8	17	14	10	7	2	14	0	2	8	41	25	0	13	6	6	16	13	5	18	32	5	2	9	28	5	10	29	0	15	11	18	10	9	12	3	11	14	28	9	23	11	16	27	6	17	3	8	10	8	21	10	20	11	30	12	17	17	17	14	11	2	12	8	11	5	24	17	0	14	7	17
AT3G03640	70	80	66	136	113	128	73	328	122	10	123	116	0	23	49	72	104	48	99	197	160	67	375	136	79	621	134	36	36	42	49	65	84	61	170	122	213	26	41	50	50	52	106	294	102	35	33	81	53	150	225	156	154	40	110	127	84	63	53	538	107	32	48	41	84	146	141	118	187	14	70	328	172	0	84	119	105
AT3G03650	0	0	0	0	1	0	0	0	1	0	0	0	0	0	0	2	0	0	3	2	2	0	0	0	0	0	0	0	0	0	0	0	0	0	0	0	3	0	0	2	0	0	0	0	0	0	0	0	0	0	0	0	0	0	2	0	0	0	0	0	0	0	0	0	0	0	0	1	0	0	0	0	0	0	0	0	0
AT3G03660	0	0	0	0	0	0	0	0	0	0	0	0	0	0	0	0	0	0	0	0	0	0	0	0	0	0	0	0	0	0	0	0	0	0	0	0	0	0	0	0	0	0	0	0	0	0	0	0	0	0	0	0	0	0	0	0	0	0	0	0	0	0	0	0	0	0	0	0	0	0	0	0	0	0	0	0	0
AT3G03670	0	5	0	3	9	1	0	1	0	0	2	0	0	0	0	0	0	0	1	8	12	0	0	0	0	5	3	0	0	0	0	0	0	0	5	6	8	0	0	0	0	0	1	1	0	0	0	3	0	0	1	8	2	0	0	1	0	0	0	0	0	0	0	0	0	0	2	2	0	0	5	0	0	0	0	1	0
AT3G03680	22	13	26	29	21	14	34	13	34	25	13	31	0	12	47	61	45	0	21	14	19	37	38	46	46	51	45	34	0	33	33	28	62	17	28	25	37	34	43	33	25	25	21	40	28	17	35	41	52	26	32	6	54	38	33	48	22	29	17	27	49	38	32	34	72	26	31	33	72	26	49	33	38	64	55	20	49
AT3G03690	19	15	28	17	13	9	20	20	36	7	10	18	0	0	21	28	43	0	11	12	14	49	20	32	14	19	34	4	21	46	14	25	36	1	14	17	17	25	18	21	27	16	14	21	9	16	19	30	39	29	7	10	21	17	28	19	22	17	17	29	31	17	38	25	12	17	13	32	27	5	30	45	33	32	29	29	29
AT3G03700	5	0	0	5	7	13	7	9	4	2	1	3	0	0	3	3	4	0	13	8	6	3	2	3	5	7	6	0	0	1	7	6	7	0	14	3	14	8	7	2	5	5	6	6	1	13	2	2	5	3	0	0	3	9	0	0	6	1	0	2	8	6	11	2	0	9	7	10	9	0	8	5	4	0	13	7	18
AT3G03710	92	54	93	41	44	43	88	60	105	19	29	85	0	21	70	139	111	9	64	66	36	102	101	109	54	110	102	73	48	135	106	81	140	14	49	42	58	78	74	99	91	89	81	95	56	75	86	95	113	48	48	36	55	104	90	87	87	133	67	96	121	113	84	118	106	69	82	67	46	42	79	127	115	22	88	83	128
AT3G03720	57	77	53	94	97	78	74	76	53	32	47	122	0	4	58	95	63	47	58	154	97	68	108	73	86	164	101	36	12	102	62	51	70	72	131	118	136	44	45	57	57	46	64	116	43	47	90	93	71	112	122	102	85	76	70	73	41	47	52	121	52	44	64	87	106	129	127	145	111	16	47	103	68	34	52	142	85
AT3G03726	0	0	0	0	0	0	0	0	0	0	0	0	0	0	0	0	1	0	0	0	1	0	0	0	0	0	0	0	0	0	0	0	0	0	0	0	0	0	0	0	0	0	0	0	0	0	0	0	0	0	0	0	0	0	0	0	0	0	0	0	0	0	0	0	0	0	0	0	0	0	0	0	0	0	0	0	0
AT3G03730	0	0	0	0	0	0	0	0	0	0	0	0	0	0	0	0	1	0	0	0	1	0	0	0	0	0	0	0	0	0	0	0	0	0	0	0	0	0	0	0	0	0	0	0	0	0	0	0	0	0	0	0	0	0	0	0	0	0	0	0	0	0	0	0	0	0	0	0	0	0	0	0	0	0	0	0	0
AT3G03740	45	57	52	105	86	73	54	113	71	23	46	98	0	14	61	88	70	63	92	170	107	78	100	66	47	148	82	31	62	62	64	51	74	51	109	116	155	52	42	69	60	49	79	81	46	20	57	77	60	138	112	113	116	46	94	75	75	47	38	127	66	69	54	84	70	136	96	98	112	33	62	110	74	1	68	120	65
AT3G03750	20	18	13	25	32	28	20	26	32	2	8	34	0	11	12	49	32	14	43	47	64	29	23	24	31	15	25	4	0	46	15	29	33	21	41	30	50	8	17	18	26	23	15	32	25	25	18	20	32	53	37	16	22	20	17	21	19	19	8	28	19	19	26	30	20	42	53	17	24	4	20	26	14	0	23	35	11
AT3G03770	10	18	20	7	9	12	22	33	28	6	12	28	0	0	17	32	30	0	9	30	8	37	53	45	24	43	15	28	14	84	17	23	28	3	15	9	33	6	16	30	19	12	29	26	8	26	16	28	17	34	15	36	25	13	25	14	14	28	9	45	23	10	20	16	24	22	22	14	25	14	26	42	34	0	16	29	10
AT3G03760	0	0	0	0	0	0	0	0	0	0	0	0	0	0	0	0	0	0	0	0	0	0	0	0	0	0	1	0	0	0	0	0	0	0	0	0	0	0	0	0	0	0	0	0	0	0	0	0	0	0	0	0	0	0	0	0	0	0	0	0	0	0	0	0	0	0	0	0	0	0	0	0	0	0	0	0	0
AT3G03776	1	0	0	0	2	1	1	0	0	0	0	8	0	0	7	2	0	0	0	0	0	4	0	2	0	3	1	0	0	6	0	3	5	0	0	0	1	1	4	0	0	4	0	1	0	3	1	1	0	5	0	7	1	9	0	3	2	0	0	3	8	4	2	0	1	0	3	0	0	0	4	1	6	0	0	1	3
AT3G03773	40	23	26	57	43	62	30	57	34	10	29	37	0	4	50	39	56	0	18	68	40	30	27	34	17	40	46	28	0	72	45	19	40	27	60	47	60	27	27	30	36	18	25	37	20	15	19	56	38	77	40	82	56	26	46	45	20	16	19	51	33	34	24	28	28	39	95	58	65	10	36	39	33	0	30	22	61
AT3G03780	570	624	821	298	327	377	460	387	785	156	227	470	0	319	919	986	1114	33	314	474	318	804	852	1488	237	801	621	1928	640	3255	658	786	1133	318	546	324	604	939	502	695	814	1050	646	695	616	1027	465	780	1228	1027	662	793	611	530	685	689	702	1253	593	1061	824	821	1347	662	787	911	634	676	668	936	1546	1108	1101	153	673	401	608
AT3G03790	67	62	58	112	129	124	72	107	84	11	53	166	0	21	68	101	69	45	152	182	151	84	149	95	73	163	88	62	57	99	80	86	115	89	150	138	206	109	64	70	77	64	105	119	79	48	99	99	75	194	176	115	153	82	111	99	83	99	59	157	56	60	82	78	93	236	133	114	152	56	78	101	89	56	125	140	79
AT3G03810	20	21	7	17	29	28	19	15	26	0	17	38	0	0	11	27	18	0	7	43	21	13	38	17	13	35	16	12	28	22	13	18	14	15	43	18	26	23	8	19	13	9	21	18	21	15	18	21	15	28	19	19	18	10	14	14	16	16	9	33	10	18	5	10	37	28	17	27	37	13	12	24	19	0	6	23	26
AT3G03800	0	0	0	0	0	0	0	0	0	0	0	0	0	0	0	0	0	0	0	0	0	0	0	0	0	0	0	0	0	0	0	0	0	0	0	0	0	0	0	0	0	0	0	0	0	0	0	0	0	0	0	0	0	0	0	0	0	0	0	0	0	0	0	0	0	0	0	0	0	0	0	0	0	0	0	0	0
AT3G03820	36	55	109	5	4	10	41	44	48	49	6	22	0	15	91	59	141	0	8	11	1	118	79	109	43	25	56	52	48	241	52	71	139	0	12	3	0	170	47	32	68	59	21	26	37	108	44	111	77	10	16	13	12	226	46	40	152	112	18	28	29	110	101	20	49	5	17	3	16	3	64	17	45	45	89	39	102
AT3G03830	11	20	22	3	2	5	26	23	13	19	4	11	0	9	22	27	57	0	0	0	1	29	19	27	29	10	18	16	7	84	9	17	36	0	3	0	0	57	10	16	15	31	6	18	10	52	16	41	24	1	5	15	1	68	8	25	34	44	10	17	12	51	34	9	21	1	8	6	3	4	13	5	19	28	24	17	56
AT3G03826	4	11	12	0	2	0	11	2	3	1	2	10	0	0	4	8	11	0	0	0	0	8	14	7	11	10	9	12	0	10	2	8	16	0	2	1	0	15	5	11	6	3	5	4	4	20	2	10	10	0	0	0	0	30	16	5	12	5	6	9	13	17	2	10	11	0	7	2	4	0	8	3	12	0	13	7	21
AT3G03847	3	11	11	3	2	2	21	6	4	11	3	6	0	9	12	9	14	0	0	0	0	17	11	10	21	6	12	13	0	62	1	11	23	0	3	0	0	25	3	11	5	16	6	10	8	33	12	24	8	0	3	11	0	41	3	17	21	32	7	14	9	37	12	4	9	1	7	5	0	4	3	4	4	0	14	9	33
AT3G03828	6	18	23	4	3	1	18	4	4	6	6	13	0	0	10	10	18	0	0	2	0	13	18	19	19	12	12	15	0	22	6	19	31	0	5	2	0	30	9	18	10	13	8	6	8	26	3	23	10	1	0	0	0	39	18	7	28	15	6	10	15	28	6	12	13	0	8	2	6	0	9	3	15	0	15	11	34
AT3G03840	18	55	47	7	4	5	48	26	15	29	16	36	0	7	28	24	33	0	2	9	1	35	28	40	44	40	22	44	18	95	16	33	59	0	8	4	0	72	24	32	26	34	21	21	23	55	19	46	27	6	11	9	4	103	42	27	87	48	31	24	42	61	33	13	32	3	14	12	17	0	25	16	38	0	51	43	58
AT3G03850	12	37	24	3	1	4	30	22	11	23	10	23	0	7	18	14	15	0	2	10	1	24	10	21	25	28	10	29	18	73	10	14	28	0	3	2	0	42	15	14	16	22	13	15	15	29	16	23	17	5	11	9	4	64	24	20	59	33	25	14	27	33	28	1	19	3	6	10	11	0	17	13	23	0	36	29	24
AT3G03860	549	375	250	550	605	504	472	467	323	121	358	733	0	85	385	684	407	87	584	806	658	405	550	316	576	601	648	203	154	357	500	377	566	270	844	691	1068	388	573	433	471	257	491	624	351	417	661	638	445	669	821	544	586	472	798	466	357	348	341	564	412	378	368	399	559	593	584	896	727	90	231	396	314	74	386	778	508
AT3G03870	521	325	229	529	550	461	414	348	270	101	362	680	0	52	370	565	384	107	463	707	668	371	432	299	650	492	550	140	122	371	486	260	484	250	765	613	1015	354	492	333	433	194	457	478	282	378	632	553	373	671	759	480	520	468	744	362	379	279	293	422	354	329	316	290	551	524	523	869	677	59	193	326	266	113	362	726	483
AT3G03890	63	93	81	134	104	68	123	120	102	27	98	162	0	7	88	82	88	18	66	193	81	112	131	128	94	201	118	45	85	74	86	67	71	49	130	101	159	92	95	113	69	35	114	96	56	60	61	95	82	132	109	147	101	86	145	120	84	91	60	139	102	57	89	78	108	127	100	122	99	19	78	121	101	32	124	105	132
AT3G03880	95	91	72	69	98	87	71	76	59	25	86	140	0	11	115	109	112	13	59	107	119	102	80	103	119	126	81	46	42	137	65	52	85	36	99	80	102	76	69	64	66	43	89	96	51	60	90	115	72	141	116	86	96	108	125	69	92	52	64	67	81	53	76	58	141	72	68	125	120	23	73	94	59	79	92	117	96
AT3G03900	16	44	79	42	58	27	62	62	47	22	41	97	0	4	31	80	69	0	39	54	45	66	81	62	45	60	66	57	95	79	58	49	48	11	56	49	39	48	46	57	41	35	31	74	31	45	43	67	60	47	37	86	51	54	77	58	70	55	16	50	47	47	45	50	32	42	50	70	54	8	26	76	59	45	75	50	68
AT3G03920	137	133	153	200	172	207	180	249	183	53	181	226	0	58	196	289	246	22	251	300	318	137	235	188	331	408	308	168	64	223	196	120	176	155	236	197	295	79	157	97	77	106	238	264	152	101	228	181	165	217	298	197	224	72	226	182	198	127	145	398	219	119	144	149	192	298	265	336	306	101	81	317	174	23	117	165	104
AT3G03910	12	10	10	6	0	11	8	4	20	2	5	9	0	0	26	14	22	0	1	0	4	5	20	23	3	30	20	8	0	24	31	24	40	0	8	2	1	2	11	42	25	3	12	19	17	4	16	24	37	0	12	1	10	1	28	29	17	13	16	14	19	9	22	16	6	0	11	4	13	3	19	9	27	0	18	21	19
AT3G03930	137	135	153	200	172	209	180	249	183	53	181	227	0	58	200	291	255	22	251	303	318	137	235	188	332	414	309	168	92	223	197	120	180	155	237	203	295	79	159	97	77	108	238	264	152	101	228	181	168	217	298	197	224	72	226	182	198	127	145	398	221	119	144	149	192	299	265	337	308	101	81	317	175	23	117	166	104
AT3G03940	177	177	135	252	192	176	202	202	205	31	144	242	0	41	236	220	194	98	274	360	251	231	275	176	181	316	207	171	255	239	178	167	211	142	203	245	333	171	181	169	190	137	180	232	134	169	201	263	193	256	241	219	227	186	264	152	183	167	132	220	158	148	230	239	228	270	247	302	284	71	178	266	166	361	271	294	214
AT3G03950	46	35	31	77	50	70	39	42	44	14	42	51	0	5	40	48	35	10	66	121	84	45	66	50	22	115	61	18	3	30	45	40	62	26	118	91	157	26	26	24	46	19	60	84	41	42	28	34	40	114	81	62	92	39	36	59	29	32	47	92	56	45	53	47	40	103	75	107	90	11	31	82	56	48	32	63	42
AT3G03960	54	86	107	104	90	101	107	115	138	27	61	107	0	11	131	177	115	66	112	158	120	94	131	129	86	172	121	85	79	142	71	93	108	34	111	74	123	50	99	71	57	85	132	98	69	66	64	86	148	96	100	90	97	83	129	112	91	97	79	203	141	70	93	74	131	137	87	126	138	65	93	167	111	54	69	122	111
AT3G03970	2	8	2	11	14	14	13	8	13	3	5	15	0	1	8	16	12	0	13	25	19	10	15	7	13	18	2	6	0	29	2	5	5	15	13	17	27	4	1	11	8	8	11	9	5	3	8	5	10	12	13	8	20	1	10	17	9	20	11	4	8	13	1	6	7	26	8	19	24	4	12	14	14	0	15	5	9
AT3G03980	296	340	280	602	661	509	408	476	362	128	366	512	0	66	342	479	392	79	562	854	640	411	653	459	450	741	518	177	108	376	354	271	340	262	783	584	929	249	328	278	313	228	395	442	316	228	369	451	405	722	834	676	694	313	440	344	284	271	284	522	357	233	343	452	527	646	630	776	788	106	339	572	397	230	356	433	372
AT3G03990	282	331	255	626	689	508	364	478	359	111	373	532	0	43	347	464	388	79	567	893	660	368	628	404	432	761	523	145	108	320	371	245	320	240	823	606	988	224	311	280	295	217	382	464	311	206	392	414	388	712	845	717	697	268	428	352	254	233	262	515	322	207	341	465	535	643	632	798	812	95	290	568	418	149	323	461	350
AT3G04010	15	33	16	48	84	27	7	35	41	4	9	51	0	0	10	40	16	20	30	127	68	7	21	19	16	79	20	17	29	12	19	24	35	13	83	78	80	24	42	17	24	5	24	66	11	8	23	43	24	49	35	76	28	24	39	14	16	24	16	60	14	24	22	53	66	61	25	163	51	20	18	40	31	36	36	68	19
AT3G04000	33	26	23	53	50	21	25	46	51	1	35	54	0	0	32	42	60	0	24	72	32	26	65	26	14	69	49	3	0	16	54	24	17	8	65	57	91	13	35	49	19	4	27	64	17	6	50	39	38	25	49	89	36	13	39	36	23	10	20	44	18	4	55	51	83	10	43	63	44	1	19	42	71	2	26	83	38
AT3G04030	15	5	20	2	20	11	6	10	7	5	0	4	0	0	10	7	11	0	7	9	6	4	14	10	11	13	6	1	0	19	6	11	21	3	12	6	14	7	14	20	11	12	18	17	7	17	11	10	6	20	11	11	9	5	29	9	17	8	5	29	9	5	6	1	10	4	2	15	9	0	6	2	11	0	4	14	28
AT3G04020	9	5	8	8	7	7	12	10	21	1	12	11	0	0	11	17	9	0	13	5	2	6	30	10	16	19	16	1	20	21	4	5	9	2	5	4	13	8	16	6	6	7	5	11	5	5	10	11	4	7	22	16	8	6	16	12	8	7	6	31	10	14	6	4	17	14	14	10	3	9	18	15	7	0	28	17	28
AT3G04040	12	22	20	31	35	12	25	19	15	7	14	38	0	0	5	32	14	21	11	50	31	4	27	7	22	23	15	12	0	5	9	15	15	8	16	20	20	3	10	8	4	5	11	22	7	8	15	33	11	13	32	16	9	23	13	20	16	11	13	10	16	12	17	15	20	19	15	15	24	0	8	18	21	0	9	17	9
AT3G04050	0	0	0	0	2	0	1	0	0	0	0	1	0	0	0	2	0	0	0	2	0	0	1	0	0	2	0	0	0	0	0	0	1	0	1	1	0	1	0	0	2	0	0	0	0	0	0	2	0	0	2	0	0	0	0	0	0	0	0	0	0	0	0	0	0	0	0	0	0	0	0	0	0	0	0	1	0
AT3G04060	5	15	3	47	76	23	4	20	7	3	17	25	0	0	5	19	5	26	35	136	55	3	4	4	16	29	11	0	0	0	9	12	1	30	66	59	73	12	18	0	5	0	8	12	4	5	10	8	4	33	39	41	28	12	6	6	11	12	1	32	14	2	7	42	20	52	23	79	47	3	8	17	19	0	0	59	8
AT3G04070	10	5	1	18	25	8	1	13	2	0	3	14	0	0	3	0	1	0	16	15	13	2	3	3	3	5	0	0	0	0	2	3	0	3	30	6	22	1	13	6	2	0	3	20	4	0	3	5	0	7	8	9	6	2	5	7	3	4	1	11	4	0	0	1	3	2	9	45	17	9	0	19	7	0	2	14	4
AT3G04080	26	51	24	37	41	43	16	35	20	8	18	33	0	0	32	45	19	9	40	67	78	26	31	26	17	59	20	19	1	33	33	19	22	35	46	46	78	17	9	22	23	15	31	36	25	15	41	21	19	39	53	40	30	26	17	25	14	26	20	36	29	19	18	24	27	68	69	64	51	12	13	32	18	0	18	49	13
AT3G04090	273	292	223	584	498	449	277	375	338	99	255	516	0	99	263	470	300	135	818	788	723	395	501	347	346	697	477	257	220	345	302	264	343	460	823	646	1019	255	250	310	290	191	427	374	299	256	289	420	347	795	825	478	600	340	448	383	313	282	228	570	318	272	278	401	328	787	550	699	736	130	233	422	320	130	323	486	412
AT3G04100	3	4	14	2	9	9	11	10	7	6	3	7	0	10	15	14	9	11	29	32	17	3	14	18	4	7	12	8	0	14	19	6	4	8	9	8	15	20	7	2	10	11	17	9	4	6	14	20	10	31	15	9	18	10	12	15	6	18	4	4	11	4	7	14	11	27	11	29	7	0	11	14	6	0	16	23	17
AT3G04110	424	510	554	920	858	915	530	805	764	237	501	588	0	198	447	632	719	229	766	1588	1178	569	1023	732	426	1208	588	484	255	697	472	469	536	996	1478	1076	1648	387	383	377	368	600	841	937	551	463	435	612	661	1831	1348	1103	1152	389	649	606	570	535	406	1196	563	360	568	486	569	1342	1149	802	1230	474	561	922	726	192	455	434	522
AT3G04120	1552	1513	1658	2818	2756	3118	1621	2390	2662	654	1425	1953	0	691	1673	1938	2161	1028	3248	5400	4110	1787	2940	2464	1640	4560	2076	2179	896	2852	1379	1497	1611	3509	4587	3554	5726	1130	1318	1314	1104	1696	2371	2565	1901	1419	1396	1822	1972	6371	5125	3479	4254	1155	1766	1786	1736	1751	1464	4146	1874	1067	1740	1558	1752	4979	3334	2638	4394	1709	1717	3072	2253	839	1329	1411	1399
AT3G04130	26	5	4	4	10	16	10	10	8	1	3	8	0	10	15	15	14	0	8	17	4	6	3	11	15	18	19	7	0	3	11	10	5	16	4	11	18	4	7	4	6	1	7	9	9	7	6	11	18	24	22	14	18	9	14	11	6	4	8	15	7	7	4	5	13	9	15	6	7	15	3	7	6	46	11	14	3
AT3G04150	0	0	0	1	0	4	0	0	0	0	0	0	0	0	0	0	0	0	0	0	0	0	0	0	0	0	1	0	0	1	1	0	0	0	0	1	0	0	0	0	0	1	0	0	0	0	0	0	0	0	0	1	0	0	0	0	0	0	0	0	0	0	0	0	0	0	1	0	0	0	0	0	2	0	0	0	0
AT3G04140	85	77	75	17	20	23	75	72	79	44	36	68	0	16	69	112	91	0	11	30	6	101	124	100	66	69	90	96	31	160	56	60	120	15	6	33	15	124	86	93	115	59	40	61	52	81	49	106	109	20	26	32	38	95	92	72	55	105	43	67	64	119	46	100	63	10	24	22	47	75	64	52	84	7	88	50	69
AT3G04160	26	9	7	12	3	10	14	7	21	1	9	12	0	2	1	1	9	0	8	4	12	11	1	21	8	8	11	4	0	7	19	9	4	6	11	8	15	16	5	4	13	8	13	7	14	9	11	19	25	8	14	2	13	6	15	8	10	19	11	10	5	1	13	15	16	5	9	16	16	0	27	10	10	0	23	26	15
AT3G04170	9	9	6	9	3	6	3	5	8	1	5	6	0	2	1	0	4	0	2	4	11	3	0	11	8	4	2	4	0	5	13	3	1	6	5	3	10	4	4	4	5	4	6	0	10	9	5	16	11	6	0	1	8	0	5	2	4	8	2	3	1	0	10	11	5	3	9	3	7	0	15	4	8	0	6	14	11
AT3G04180	0	1	0	0	0	0	0	0	0	0	0	0	0	0	0	0	0	0	0	0	0	0	0	0	0	0	0	0	0	0	0	0	0	0	0	0	0	0	1	0	0	0	0	0	0	0	0	0	0	0	0	0	0	0	0	0	0	0	0	0	0	0	0	0	0	0	0	0	0	0	0	0	0	0	0	0	0
AT3G04184	8	3	4	2	5	8	10	2	7	0	15	13	0	1	0	4	8	0	1	6	4	6	11	13	18	4	5	3	0	6	2	8	5	0	1	3	9	7	5	7	4	3	4	11	5	4	6	16	3	0	3	7	5	11	21	4	7	7	2	11	9	8	8	2	0	1	5	1	2	0	5	8	7	0	11	1	8
AT3G04181	8	10	5	18	12	12	13	11	13	0	8	10	0	3	3	12	14	10	26	19	9	8	6	4	18	8	7	20	0	3	12	7	14	5	8	13	15	2	5	9	0	13	13	9	7	9	11	17	15	23	17	21	11	8	6	8	9	12	7	8	4	5	20	2	7	19	20	20	16	0	11	6	5	0	6	10	8
AT3G04190	8	4	4	2	5	8	10	1	7	0	15	18	0	1	0	7	8	0	1	7	4	6	11	13	19	4	6	3	0	6	8	9	5	0	1	3	9	7	5	8	6	4	5	11	5	4	12	16	3	0	3	9	5	11	23	5	7	9	2	12	9	8	12	2	0	1	5	1	2	0	7	16	7	0	14	1	8
AT3G04200	0	0	3	4	2	2	0	0	0	0	2	1	0	0	0	5	2	0	0	2	3	0	7	6	1	4	0	0	0	0	0	0	0	0	1	2	0	1	0	0	0	1	3	3	2	0	2	1	0	9	1	1	0	0	9	1	0	2	1	1	1	0	0	0	0	1	2	0	8	0	0	12	0	0	0	2	0
AT3G04210	395	467	291	847	1018	613	372	530	384	216	456	808	0	152	569	696	322	248	1107	1154	733	392	778	407	879	1558	740	218	235	240	308	302	274	367	623	700	747	198	208	434	161	444	858	629	622	199	321	579	327	873	761	756	787	159	358	483	213	376	306	648	411	156	364	608	515	835	907	893	1040	112	150	615	313	407	402	516	382
AT3G04220	265	284	166	596	665	400	234	373	270	149	321	523	0	113	366	392	201	92	765	740	495	262	469	263	550	1087	512	140	113	165	210	209	186	284	444	508	554	143	148	283	134	295	594	470	404	149	190	329	216	576	470	526	470	100	238	265	155	251	219	422	269	106	260	432	375	583	613	654	707	88	103	381	209	163	276	353	258
AT3G04230	61	56	49	78	94	52	72	74	45	14	59	77	0	16	62	81	70	0	106	127	95	60	108	83	74	126	71	77	9	82	77	45	62	56	73	85	97	20	28	55	44	44	67	77	53	42	80	85	66	109	96	90	96	55	109	63	73	59	66	109	68	51	61	81	91	124	104	111	135	59	28	126	54	24	44	53	38
AT3G04240	112	163	119	226	279	147	181	205	141	50	130	244	0	34	110	196	175	64	209	358	207	152	289	182	157	377	188	149	79	186	156	152	163	167	276	310	345	95	95	177	134	111	177	220	156	106	146	184	147	320	250	276	261	113	190	191	141	164	138	337	146	98	112	197	200	352	269	361	321	93	133	307	167	133	145	182	149
AT3G04260	72	104	106	72	47	69	161	123	155	43	65	142	0	21	102	146	135	12	96	67	71	151	120	168	134	152	176	64	95	197	108	135	194	41	52	69	102	168	91	119	127	101	154	114	94	134	126	145	175	113	125	79	96	162	210	136	137	149	110	120	126	117	147	108	179	114	111	120	152	75	137	201	163	68	188	167	157
AT3G04250	0	0	0	0	0	0	0	0	0	0	0	0	0	0	0	0	0	0	0	0	0	0	0	0	0	0	0	0	0	0	0	0	0	0	0	0	0	0	0	0	0	0	0	0	0	0	0	0	0	0	0	0	0	2	0	0	0	0	0	0	0	0	0	0	0	0	0	0	0	0	0	0	0	0	0	0	0
AT3G04270	1	0	0	0	0	3	1	0	0	0	1	1	0	0	2	0	0	0	1	0	1	1	0	0	4	0	2	2	44	0	0	0	0	0	1	0	2	5	0	0	0	0	0	0	0	0	0	0	0	2	8	0	1	0	3	0	1	4	3	0	0	0	3	0	0	2	0	0	0	0	2	0	0	0	2	0	0
AT3G04280	1	0	0	0	0	1	1	0	0	0	1	1	0	0	0	0	0	0	1	0	1	0	0	0	0	0	0	0	0	0	0	0	0	0	1	0	2	5	0	0	0	0	0	0	0	0	0	0	0	2	0	0	1	0	2	0	1	0	3	0	0	0	1	0	0	0	0	0	0	0	1	0	0	0	2	0	0
AT3G04290	226	117	95	32	10	85	544	243	328	12	302	227	0	10	129	149	138	0	25	33	14	265	86	231	113	340	284	61	0	73	52	76	32	0	22	9	38	5	86	115	12	28	118	86	96	7	57	88	210	0	56	149	124	1	109	150	99	10	57	128	207	3	105	166	265	0	42	24	40	27	117	192	197	0	94	53	57
AT3G04310	20	19	27	16	12	9	25	34	35	4	11	43	0	2	25	39	37	0	14	42	14	33	44	31	23	29	14	22	0	22	30	36	19	6	19	10	36	26	47	16	19	26	25	36	18	16	16	32	23	25	26	24	34	17	44	27	27	21	14	20	20	19	20	28	45	32	24	30	36	23	27	20	30	0	29	23	11
AT3G04300	0	6	0	5	2	2	4	8	12	0	2	5	0	0	2	11	3	0	3	3	2	0	6	0	1	11	2	0	0	0	0	1	0	1	3	6	3	0	2	2	0	3	2	1	3	1	0	6	0	2	3	0	1	0	0	5	3	0	2	0	0	1	0	0	2	0	0	6	4	0	0	7	0	0	2	1	1
AT3G04320	0	2	0	2	3	0	0	2	1	0	1	0	0	0	0	0	0	1	3	1	0	0	1	1	0	0	0	1	0	0	0	0	0	0	0	0	1	0	0	1	0	1	0	0	1	1	0	0	0	0	0	0	0	0	0	0	0	0	0	0	0	0	0	0	0	0	0	0	0	0	0	2	0	0	0	0	0
AT3G04340	91	79	74	38	40	49	129	103	132	5	64	130	0	24	105	157	114	0	75	84	41	156	105	185	100	169	103	57	39	194	142	124	148	15	62	53	49	136	88	112	116	74	105	88	70	101	109	120	117	98	52	65	69	94	118	74	82	102	78	121	144	90	161	99	105	101	73	94	112	26	104	148	142	0	127	99	118
AT3G04330	0	2	0	1	0	0	0	0	0	0	0	0	0	0	0	0	0	0	3	0	0	0	0	1	0	0	0	0	0	0	0	0	0	0	0	0	0	0	0	0	0	0	0	0	0	0	0	0	0	0	0	0	0	0	0	0	0	0	0	0	0	0	0	0	0	0	0	0	0	0	0	0	0	0	0	0	0
AT3G04350	154	104	81	76	118	100	172	130	176	42	113	205	0	39	141	170	138	19	99	191	93	155	133	173	161	172	144	143	74	224	147	129	138	65	133	100	211	156	127	160	173	95	141	151	77	141	150	175	138	148	187	132	133	134	228	125	102	106	95	177	142	126	135	176	184	184	159	227	215	92	130	191	152	37	124	209	155
AT3G04360	13	3	7	3	13	4	7	17	6	7	12	19	0	2	14	24	12	0	1	22	14	24	8	8	8	10	4	7	0	6	6	11	16	6	7	7	11	11	3	6	8	6	27	8	9	13	16	14	3	3	26	27	10	15	26	11	12	4	3	8	17	9	3	11	17	14	11	33	11	6	4	4	9	0	18	12	9
AT3G04370	0	0	1	0	3	0	0	1	3	0	1	0	0	0	0	0	0	0	0	0	1	0	0	0	0	0	0	0	0	0	2	1	0	0	0	0	0	0	0	2	0	0	2	1	0	0	0	1	0	0	0	0	1	0	3	0	0	0	0	0	0	0	0	0	2	0	0	0	0	7	1	0	3	0	0	0	0
AT3G04380	9	32	31	27	29	23	35	43	55	32	31	26	0	7	32	55	27	0	2	38	30	45	82	39	26	92	72	10	9	51	61	28	61	12	37	30	32	19	28	28	20	33	43	61	20	32	26	47	68	42	38	47	26	27	58	38	50	30	32	44	46	39	29	35	40	26	48	28	29	18	33	61	40	0	18	30	30
AT3G04390	0	0	0	0	0	0	0	0	0	0	0	0	0	0	0	0	0	0	0	0	0	0	0	0	0	0	0	0	0	0	0	0	0	0	0	0	0	0	0	1	0	0	0	0	0	0	0	0	0	0	0	0	0	0	0	0	0	0	0	0	0	0	0	0	0	0	0	0	0	0	0	0	0	0	0	0	0
AT3G04400	2514	2405	2427	2569	2336	2793	3519	3127	3080	1176	2792	3253	0	861	3073	4037	3606	351	2731	3634	3910	3013	3853	3785	3594	5148	4295	2620	1045	4026	2810	2275	3619	1415	3206	2131	3736	2070	2761	2275	2188	2239	3880	3360	2378	2315	3616	3522	3655	3146	4347	2698	3369	2301	4270	2918	3328	2815	2579	4464	3316	2350	2287	2119	3147	3428	3782	3602	3929	1534	2426	4594	3020	608	2519	2460	2676
AT3G04410	7	0	0	0	0	0	0	0	0	1	0	0	0	0	0	0	2	0	0	0	0	0	0	0	2	1	2	0	0	0	0	0	0	0	0	0	0	0	0	4	0	0	2	0	0	0	0	0	0	0	2	0	0	0	0	1	0	5	0	0	0	1	0	0	0	0	0	0	0	0	1	0	0	0	0	0	0
AT3G04430	0	0	0	0	0	1	0	0	0	0	0	0	0	0	0	0	0	0	0	0	0	0	0	0	0	0	0	0	0	0	0	0	0	0	0	0	0	0	0	0	0	0	0	0	0	0	0	0	0	0	0	0	0	0	0	0	0	0	0	0	0	0	0	0	0	0	0	0	0	0	0	0	0	0	0	0	0
AT3G04420	10	10	0	24	26	14	9	10	9	0	9	14	0	0	7	1	1	0	12	52	23	5	7	6	5	21	13	0	0	0	0	5	0	7	29	31	40	0	6	0	2	0	14	9	1	2	3	7	1	8	33	28	9	0	2	5	3	0	3	25	3	2	11	10	9	9	14	30	23	0	1	23	0	0	3	1	0
AT3G04443	14	8	6	4	5	7	14	7	15	0	3	13	0	2	28	25	8	0	0	13	3	4	10	16	9	14	11	8	0	14	7	6	9	1	2	6	9	9	0	21	9	7	7	7	6	17	14	13	9	10	4	7	4	18	9	8	17	9	4	10	6	9	5	9	7	4	5	7	15	0	14	19	4	0	18	15	16
AT3G04440	5	4	1	5	3	12	8	6	2	4	2	5	0	0	5	11	3	0	11	4	7	10	16	7	3	9	9	0	0	1	4	4	6	1	12	9	10	8	3	9	4	3	2	6	3	2	5	0	7	9	5	1	7	5	6	5	11	3	5	15	4	3	3	1	4	5	5	12	7	1	13	8	5	0	8	9	8
AT3G04450	17	8	18	15	7	13	14	8	28	7	9	13	0	0	6	21	23	0	0	10	11	22	21	17	21	34	9	7	0	26	9	6	25	2	15	19	20	25	7	14	16	7	9	13	17	16	10	12	7	23	18	23	12	11	23	14	12	10	13	19	15	7	16	7	11	3	20	15	17	1	9	37	22	0	13	15	23
AT3G04460	30	21	26	43	24	21	18	22	38	8	10	22	0	0	13	49	21	0	31	39	31	27	36	21	38	51	24	17	0	31	23	18	24	9	33	40	46	31	10	26	21	15	24	26	18	17	32	25	14	54	23	32	23	19	56	33	19	17	27	44	31	13	23	5	26	19	14	37	43	8	25	53	30	27	18	33	20
AT3G04470	96	98	81	152	111	78	72	99	114	45	64	135	0	20	82	146	121	26	117	142	145	121	135	94	73	162	121	77	51	155	89	75	145	55	113	111	162	112	96	103	89	86	83	84	125	95	126	102	144	142	130	154	92	115	182	78	78	111	34	109	66	83	107	134	103	198	182	135	166	55	110	141	131	106	108	99	120
AT3G04480	30	47	31	91	108	88	40	41	37	27	31	86	0	33	48	84	28	46	121	191	111	51	99	66	61	138	85	35	77	61	39	27	57	83	97	130	136	35	23	60	32	93	86	85	84	45	35	43	53	274	166	67	121	40	31	78	36	59	36	73	54	47	43	56	41	206	135	126	128	27	41	50	41	128	41	56	36
AT3G04490	32	39	20	33	35	25	36	72	17	1	15	42	0	2	31	27	37	0	24	69	36	25	47	29	40	63	26	21	43	40	19	44	70	4	38	40	57	19	35	56	35	26	43	41	33	17	36	56	39	51	25	45	24	29	40	37	21	16	21	41	26	27	23	38	23	20	39	63	55	9	31	51	18	88	22	46	33
AT3G04500	65	63	58	82	102	115	65	130	71	7	43	79	0	2	39	106	112	13	97	123	90	96	106	69	83	190	89	33	64	107	74	56	84	27	95	91	133	72	40	81	73	69	42	125	66	74	50	103	76	135	87	78	93	53	81	76	72	72	52	104	90	52	69	54	75	79	75	106	97	12	84	132	81	72	99	74	88
AT3G04510	6	0	0	5	5	1	2	3	0	0	1	1	0	0	0	2	2	0	0	2	1	4	6	3	4	3	3	5	0	0	3	2	0	1	1	3	5	0	0	1	2	3	0	5	3	0	3	1	2	1	6	0	0	0	10	4	7	1	2	4	4	1	6	0	5	2	9	5	1	4	0	1	7	0	3	3	3
AT3G04520	37	29	38	43	59	29	65	49	63	11	46	106	0	13	43	50	51	29	41	59	18	59	50	47	50	84	81	32	31	57	44	45	44	21	39	55	98	35	33	49	51	18	53	106	33	42	36	57	43	50	71	56	26	18	91	64	45	36	44	81	58	52	39	30	50	21	39	57	33	11	46	76	69	45	29	55	52
AT3G04530	0	0	0	0	0	0	0	0	0	0	0	0	0	0	0	0	0	0	0	0	0	0	4	0	0	0	0	0	0	0	0	0	0	0	0	2	2	0	0	0	0	0	0	1	0	0	0	0	0	0	0	0	0	0	0	0	0	0	0	0	0	0	0	0	0	0	0	1	0	0	0	2	0	0	0	5	0
AT3G04540	49	94	74	18	29	28	103	70	133	20	24	76	0	28	99	154	107	0	19	29	15	119	163	136	52	156	117	115	21	131	59	117	85	41	20	27	21	81	67	78	93	92	74	56	58	90	69	126	92	45	55	66	31	85	136	74	40	96	48	76	64	96	112	150	83	43	33	72	57	136	158	163	146	14	118	140	156
AT3G04560	43	37	21	63	34	29	51	53	38	17	35	56	0	4	30	60	29	21	70	42	50	36	56	39	35	80	43	5	0	39	29	38	20	33	76	49	80	26	31	42	35	29	30	55	21	31	56	63	28	35	45	63	57	40	64	43	47	33	26	65	30	17	62	40	52	41	35	60	67	28	13	41	33	30	50	48	40
AT3G04545	174	348	340	91	86	96	479	285	561	162	123	274	0	130	441	582	441	36	64	143	50	484	531	656	195	514	372	447	411	729	313	400	466	98	64	94	93	348	287	351	371	403	305	329	225	429	253	440	456	198	181	237	127	380	429	394	332	522	320	414	327	376	478	539	472	231	158	311	287	683	643	717	520	112	513	479	556
AT3G04550	174	348	342	91	86	96	479	285	561	162	123	274	0	130	441	582	440	36	64	143	50	484	531	657	195	514	372	447	411	729	313	400	467	98	64	94	93	347	287	351	371	403	305	329	225	429	253	440	456	198	180	237	127	380	429	394	332	522	320	414	327	376	478	539	472	231	158	309	287	683	643	717	520	112	513	479	556
AT3G04570	0	0	0	0	0	0	0	0	0	0	0	0	0	0	0	0	0	0	0	0	0	0	0	0	0	1	0	0	0	0	0	0	0	0	0	0	0	1	0	0	0	0	3	0	0	0	0	0	0	0	1	0	0	0	0	0	0	0	0	0	0	0	0	0	0	0	0	0	0	0	0	0	1	0	0	0	0
AT3G04580	52	48	33	107	95	77	55	53	50	9	25	89	0	7	72	69	51	5	49	116	111	61	80	42	72	118	41	53	0	58	55	44	59	54	131	97	152	39	40	42	43	43	86	99	49	40	49	49	46	124	150	98	101	44	27	81	48	48	41	96	63	36	53	81	57	174	107	134	158	9	56	74	45	0	61	79	58
AT3G04590	74	104	68	72	67	60	55	65	97	15	42	79	0	19	34	118	97	7	56	100	66	78	104	69	46	121	84	29	57	124	53	70	91	46	75	96	83	85	49	72	54	66	86	116	60	64	71	104	70	71	110	65	47	58	70	76	35	60	50	76	65	85	34	75	83	97	43	79	92	23	32	95	43	47	61	91	81
AT3G04600	44	129	63	165	229	134	92	109	89	26	84	135	0	21	130	108	88	46	133	245	233	111	117	131	80	197	89	49	8	100	40	62	101	107	191	182	233	45	74	76	50	51	141	118	79	44	80	108	78	249	144	171	129	51	97	92	72	71	50	161	70	34	92	82	78	243	186	165	165	29	47	137	93	11	56	107	99
AT3G04610	58	62	43	81	70	64	82	73	61	13	37	107	0	13	77	113	64	26	63	118	99	68	103	42	38	147	76	29	131	95	42	56	77	48	72	62	99	68	67	65	63	44	70	122	58	60	53	78	80	77	107	71	63	51	78	103	62	40	64	123	43	38	59	71	64	90	56	92	64	10	45	63	72	0	61	75	92
AT3G04620	9	8	5	6	2	8	3	12	11	0	6	11	0	1	1	13	4	0	20	13	6	0	5	7	8	23	4	1	22	7	1	4	6	15	0	6	3	3	1	5	4	1	5	12	1	3	2	9	8	10	7	5	0	2	5	3	2	1	0	11	2	1	2	7	1	3	4	4	5	0	3	9	9	0	6	8	2
AT3G04640	172	135	57	381	478	324	174	227	153	28	227	348	0	22	171	347	95	91	424	821	537	110	328	89	269	341	257	65	22	64	98	126	93	265	573	439	658	70	138	161	94	71	231	273	147	67	146	302	88	254	607	417	422	105	199	237	119	94	99	242	163	49	64	179	146	509	416	594	628	29	42	265	116	103	97	222	133
AT3G04630	17	44	68	22	18	7	59	40	53	15	20	43	0	5	44	94	66	0	39	39	25	57	30	68	78	63	50	26	0	114	32	50	70	6	19	10	23	65	27	63	50	40	28	50	24	25	42	78	41	27	12	22	18	52	21	55	32	62	35	44	16	34	36	30	36	21	27	25	33	18	71	29	40	0	67	64	76
AT3G04650	21	26	27	20	28	17	43	26	27	6	24	27	0	4	34	55	30	2	32	48	16	23	39	34	30	81	38	6	1	25	27	34	42	12	34	33	30	25	20	40	36	29	28	51	22	31	43	40	38	30	31	23	39	18	27	29	45	34	20	49	30	34	24	38	14	30	29	48	26	3	41	64	21	0	18	51	17
AT3G04670	83	37	29	98	141	81	55	64	28	11	39	88	0	0	52	72	39	121	167	224	178	31	68	32	50	110	41	24	2	25	31	23	30	62	158	108	182	48	29	28	23	29	60	62	29	29	40	52	36	98	110	113	100	48	63	68	24	28	27	84	35	36	27	22	56	75	100	80	79	15	23	57	36	0	40	63	34
AT3G04660	0	0	0	0	1	0	0	0	0	0	1	0	0	0	0	0	0	0	0	3	0	0	0	0	1	2	0	0	0	0	0	2	0	0	0	0	0	0	0	0	1	0	0	0	0	0	0	0	0	0	0	0	0	0	0	0	0	0	0	0	0	2	0	0	0	0	2	1	0	0	0	0	0	0	0	0	0
AT3G04680	41	15	28	34	33	23	41	40	38	4	15	45	0	10	33	48	30	15	37	54	38	34	53	36	20	84	37	7	13	34	17	32	37	10	37	40	55	23	28	35	21	20	31	57	24	37	21	36	32	52	43	51	38	10	31	48	18	35	29	55	26	14	24	20	46	59	45	52	64	7	32	48	37	0	27	25	38
AT3G04690	0	8	0	5	2	1	3	0	1	0	0	5	0	0	0	1	1	0	3	4	0	3	0	0	0	4	1	0	0	2	3	1	0	2	14	12	20	3	3	3	0	1	2	5	1	0	1	0	3	2	2	4	0	1	0	4	0	1	0	1	3	0	4	2	4	2	3	4	2	0	2	4	0	0	1	2	2
AT3G04700	0	5	2	16	7	9	10	3	12	2	3	8	0	0	0	11	9	1	15	17	20	2	2	3	2	8	0	0	0	1	2	4	12	5	23	20	21	9	0	3	11	5	9	8	9	5	3	9	3	9	14	3	8	0	1	5	8	1	1	12	1	2	4	1	8	10	0	11	14	0	9	3	1	0	3	4	8
AT3G04710	14	34	14	58	48	49	32	36	34	2	20	24	0	0	20	46	25	12	70	71	61	9	20	30	20	73	36	21	0	22	30	14	28	17	91	65	64	22	9	26	15	18	42	37	28	12	14	22	30	56	78	39	49	10	44	23	25	19	19	48	26	14	8	22	20	47	11	24	66	7	47	46	21	0	26	17	19
AT3G04720	8195	6705	1454	5738	6452	4976	14507	17905	8960	113	19001	15723	0	51	3846	7191	2384	343	2522	10792	3975	5293	5859	4519	9113	22673	13585	421	50	47	2922	5521	713	1018	4828	4631	7050	76	5856	7674	1751	460	8775	10194	3174	124	3446	7034	5861	1638	8440	12556	7554	73	10438	11336	6464	371	4970	17925	9145	34	2820	3939	6783	1352	4338	4644	3763	203	1132	20515	4080	196	1663	5377	1443
AT3G04730	825	1007	641	770	684	581	1745	2068	1141	126	1452	1542	0	80	715	1286	737	31	467	1104	489	1138	1040	774	1474	2466	1735	366	204	686	887	992	1017	142	655	623	829	677	1057	1073	904	383	1177	1481	696	598	855	1386	1254	350	977	1546	841	753	1514	1526	1181	544	666	1522	1065	593	669	582	1108	342	706	782	750	93	354	1954	782	144	772	1259	1003
AT3G04735	102	56	101	72	35	46	69	41	58	18	67	64	0	27	137	65	77	18	106	29	46	106	75	63	114	66	76	83	31	96	115	54	130	17	30	28	26	112	85	44	121	53	64	29	83	80	116	110	101	26	43	29	64	98	139	57	133	77	38	39	91	61	101	45	145	26	76	98	84	24	46	71	95	19	138	184	147
AT3G04740	56	35	24	44	74	43	51	50	25	24	49	63	0	27	78	82	33	58	95	56	61	35	72	38	57	88	55	41	11	57	35	52	66	58	62	56	63	47	35	53	30	20	46	58	37	44	42	44	47	49	70	37	37	46	92	42	37	31	34	71	49	24	42	60	50	55	85	62	65	24	25	68	33	47	35	77	56
AT3G04750	9	9	7	9	10	8	14	12	19	0	11	12	0	0	10	17	13	10	7	12	10	8	26	9	15	14	10	1	0	12	17	5	18	0	12	7	16	13	13	15	7	7	7	4	6	11	4	5	12	7	1	10	9	7	3	11	11	8	5	8	6	10	9	18	11	24	19	22	21	2	5	8	8	10	15	16	13
AT3G04760	133	148	192	104	115	94	189	160	222	68	91	201	0	22	213	238	214	10	81	151	100	210	282	217	110	275	219	122	86	262	160	160	229	43	122	109	160	168	194	169	195	156	169	178	153	174	164	202	229	237	183	187	212	136	172	194	176	192	138	225	198	146	155	187	219	189	179	226	236	83	236	212	258	117	230	199	240
AT3G04770	21	43	24	29	7	14	18	39	23	9	16	28	0	0	11	28	21	0	25	47	24	14	13	26	47	55	41	7	0	42	24	12	13	9	15	16	34	13	9	32	4	7	23	39	21	9	23	31	25	13	35	23	16	27	14	18	16	14	14	69	13	8	11	26	24	23	26	42	34	5	8	43	27	0	26	15	10
AT3G04780	115	149	116	185	173	132	162	192	178	23	135	174	0	9	98	222	189	25	250	294	184	135	160	142	193	343	160	35	4	176	98	123	141	64	189	175	313	88	112	145	147	74	145	212	139	100	141	170	177	160	232	173	156	145	158	156	146	113	77	266	116	96	127	72	156	94	187	225	246	21	89	199	100	107	135	150	119
AT3G04800	19	28	33	56	56	43	48	64	44	9	51	55	1	4	48	71	66	0	51	87	48	55	65	21	39	121	38	13	4	57	23	33	41	10	69	50	85	19	30	24	47	21	30	59	28	36	36	59	60	56	70	78	45	50	49	57	55	30	12	70	34	39	51	23	60	27	69	85	75	8	30	73	31	0	54	62	59
AT3G04790	945	1226	1683	600	712	691	1248	1205	1495	590	593	1163	0	366	1413	2125	1942	174	597	1003	629	1655	2098	2017	698	2031	1112	1747	599	3302	802	1391	1255	570	705	604	793	1015	903	1206	848	1404	998	1163	778	1113	742	1307	1521	1359	916	985	956	947	1003	1211	1053	1481	773	1467	1114	1098	1776	1474	1223	1093	1033	927	1015	1334	1675	1742	1614	276	1253	797	913
AT3G04810	29	40	23	25	24	22	36	26	33	7	11	34	0	11	50	25	36	0	18	10	35	37	21	49	36	36	43	38	2	69	23	25	59	11	24	22	34	42	20	29	37	19	33	13	21	36	32	42	33	22	26	21	29	25	25	36	41	47	12	24	48	38	25	26	44	38	28	33	30	5	36	26	29	0	40	50	31
AT3G04820	15	15	11	45	13	26	14	23	19	1	7	15	0	0	30	25	18	0	50	67	32	9	13	22	20	43	27	5	0	19	10	20	18	8	34	20	58	3	8	18	13	13	22	27	23	4	12	11	23	51	30	22	26	3	18	17	14	6	12	42	19	13	15	21	6	87	21	37	42	8	12	45	21	0	7	16	7
AT3G04830	827	824	1109	951	836	1023	1152	1338	1377	378	893	1276	0	172	1165	1621	1516	185	1288	1500	1349	1267	1857	1668	864	2395	1487	1141	763	1794	909	958	1105	668	1105	1013	1398	612	743	928	593	1072	1395	1294	872	740	877	1073	1346	1438	1516	1192	1311	561	1148	1272	964	1036	1178	2218	1314	695	957	854	1095	1543	1352	1300	1474	751	1150	2186	1284	157	1000	848	760
AT3G04850	1	9	9	0	5	0	4	0	0	5	2	2	0	1	9	3	4	0	1	1	1	6	8	12	1	8	1	6	0	15	7	4	0	0	2	1	4	1	1	3	9	12	1	10	6	19	2	1	1	3	5	1	2	12	1	4	6	8	2	3	2	2	1	7	2	1	5	0	3	0	7	8	4	37	8	13	6
AT3G04840	742	735	967	814	689	912	1052	1205	1255	353	783	1123	0	164	1067	1455	1395	167	1123	1196	1198	1147	1662	1542	796	2179	1355	1079	706	1659	793	831	1024	566	973	841	1148	532	671	805	510	991	1263	1142	775	646	782	923	1234	1200	1313	1026	1172	454	1029	1134	839	922	1098	2004	1224	625	850	781	946	1363	1220	1095	1315	697	1045	2012	1175	139	892	709	673
AT3G04855	1	0	0	1	3	0	0	3	0	0	1	2	0	3	5	4	0	0	0	2	0	4	5	0	11	0	0	1	0	0	2	4	1	0	0	0	0	0	0	0	1	5	7	1	3	0	1	0	0	0	0	0	5	0	0	2	3	0	0	1	3	0	0	2	0	2	1	1	2	0	1	0	0	0	1	5	2
AT3G04860	8	9	11	8	6	7	18	20	14	6	11	14	0	10	19	23	24	3	1	6	2	36	25	32	34	16	22	7	29	49	20	11	18	0	1	0	6	26	16	19	17	18	17	12	16	22	20	31	12	3	5	12	11	23	38	16	20	19	10	7	6	17	13	21	15	19	7	12	14	21	17	12	13	0	11	26	26
AT3G04854	0	1	2	2	0	6	2	0	1	2	4	1	0	0	4	1	0	0	4	2	0	0	0	0	1	1	2	0	0	0	0	0	0	0	0	0	1	0	0	0	0	7	0	2	0	0	0	0	0	3	0	0	6	0	0	0	6	0	2	8	0	0	0	5	0	0	2	4	3	0	0	0	0	0	0	3	1
AT3G04870	187	247	279	192	197	172	272	317	344	47	192	315	1	25	254	304	290	33	145	246	175	323	437	260	226	457	321	160	46	361	203	254	250	78	213	178	238	244	237	287	259	170	235	290	159	195	290	333	306	301	248	245	204	253	315	284	229	234	162	280	278	243	262	204	261	208	208	236	255	64	234	313	236	55	246	353	265
AT3G04880	80	64	81	140	122	107	140	131	85	33	109	149	0	17	83	122	82	54	96	136	125	115	154	74	113	162	126	80	82	95	71	86	95	92	158	119	200	63	92	92	59	66	131	100	64	91	82	102	105	145	128	130	141	87	92	110	95	61	84	116	94	79	63	99	110	181	147	190	158	56	67	139	93	127	70	114	133
AT3G04900	80	64	81	142	124	107	140	131	85	33	109	149	0	17	83	122	82	54	96	143	130	115	154	74	113	162	126	80	82	95	71	86	95	100	166	121	209	63	92	92	59	66	131	100	64	91	82	102	105	146	128	130	141	87	92	110	99	61	84	116	94	79	63	99	110	185	148	190	159	56	67	139	93	127	70	114	133
AT3G04890	84	129	120	117	78	89	142	131	153	12	100	150	0	4	146	157	146	16	71	106	90	147	151	101	116	168	163	77	31	132	96	94	98	48	69	83	112	117	105	105	118	75	108	113	68	64	140	140	141	159	129	100	84	109	195	117	102	136	91	93	155	97	109	66	168	72	120	112	106	8	74	115	103	6	93	144	105
AT3G04903	0	0	1	0	0	1	0	0	0	0	0	0	0	0	0	0	0	0	0	2	0	0	0	0	0	0	0	0	0	0	0	0	0	0	0	0	0	0	0	0	0	0	0	0	0	0	0	1	0	1	0	0	0	0	0	0	0	0	0	0	0	0	0	0	0	0	0	0	0	0	0	0	0	0	0	0	0
AT3G04910	288	317	332	212	169	202	467	309	441	127	178	419	0	89	308	526	404	38	195	172	141	444	397	425	320	353	446	196	221	454	288	357	496	31	129	133	168	356	343	300	389	220	283	305	203	333	355	453	359	145	188	208	216	502	578	347	375	349	296	299	355	348	416	425	497	146	301	354	325	81	324	409	419	89	524	536	559
AT3G04920	778	886	904	812	745	782	1054	1141	1065	238	1047	1096	0	100	1218	1404	1181	83	683	1105	960	1046	1245	1308	1472	1817	1349	540	196	1345	778	848	933	245	908	631	1013	628	813	773	571	727	945	1110	729	721	961	1284	1059	866	1183	910	1030	634	1218	1171	1147	782	782	1781	1132	638	854	450	1033	626	1184	1198	1093	240	970	1673	982	0	943	866	776
AT3G04930	152	121	176	172	127	144	193	158	160	42	98	191	0	31	172	247	233	69	164	187	164	202	217	189	268	207	189	121	54	237	195	151	234	70	199	149	240	123	150	172	151	114	169	169	153	175	216	233	202	161	229	159	222	237	239	149	189	170	121	164	140	201	177	172	225	223	227	227	192	76	157	130	140	30	218	222	181
AT3G04943	0	0	0	0	0	0	0	0	0	0	0	0	0	0	0	0	0	0	0	0	0	0	0	0	0	0	0	0	0	0	0	0	0	0	0	0	0	0	0	0	0	0	0	0	0	0	0	0	0	0	0	0	0	0	0	0	0	0	0	0	0	0	0	0	0	0	0	0	0	0	0	0	0	0	0	0	0
AT3G04940	122	64	127	64	31	60	107	57	82	22	40	85	0	24	100	140	168	16	83	50	44	112	110	139	71	82	111	73	25	160	97	77	161	19	52	31	58	84	79	74	96	62	92	73	65	110	126	120	122	58	85	36	74	141	155	85	110	85	83	67	86	114	105	63	105	61	75	55	76	31	118	65	82	30	129	85	93
AT3G04945	6	18	23	16	20	22	37	39	52	4	30	32	0	0	43	61	46	0	65	33	25	42	35	19	20	36	9	2	24	43	10	15	45	15	41	21	48	20	12	10	23	2	49	15	11	20	42	30	32	28	28	20	58	34	29	33	44	27	14	26	21	22	33	13	8	33	30	18	26	2	29	31	20	0	53	23	54
AT3G04950	0	17	12	11	10	4	15	3	15	1	1	18	0	0	27	20	10	0	13	4	8	3	15	17	22	16	17	6	0	10	31	10	14	0	11	18	10	15	15	3	14	6	3	5	10	13	18	15	10	13	10	15	9	18	12	25	17	7	9	14	11	16	10	5	14	5	11	12	15	14	22	13	19	0	16	10	9
AT3G04960	11	20	5	47	34	30	50	16	32	3	21	35	0	9	29	39	33	0	32	45	29	20	47	16	16	41	39	21	0	30	13	19	30	11	51	29	37	24	20	26	22	22	21	31	31	19	26	33	16	39	32	28	26	28	29	26	58	20	25	28	36	27	18	11	29	31	27	39	17	2	27	35	28	0	36	16	31
AT3G04980	5	7	10	6	20	4	4	10	18	2	5	10	0	1	15	9	7	0	19	18	10	13	7	14	7	13	12	16	38	8	9	12	12	2	13	6	13	15	8	14	8	12	7	7	12	14	14	10	9	11	12	10	11	19	15	15	5	13	6	14	2	9	2	6	12	19	17	6	20	0	8	17	10	0	5	17	11
AT3G04970	11	19	5	45	33	30	45	15	25	3	21	30	0	9	21	36	31	0	32	45	29	19	39	9	10	29	31	21	0	27	9	13	23	11	49	25	33	16	13	23	17	20	20	28	25	11	21	25	13	39	28	24	25	10	18	19	46	15	20	21	29	16	15	7	24	28	21	32	14	2	19	29	23	0	28	10	26
AT3G04990	2	3	0	3	9	1	0	4	2	0	0	5	0	0	11	2	0	0	4	1	0	0	0	0	0	3	0	5	0	4	3	6	1	0	3	0	5	5	2	5	3	5	0	0	2	4	0	1	1	0	2	0	4	0	7	0	0	0	2	0	1	2	1	1	2	3	6	0	6	0	0	5	7	0	0	5	5
AT3G05000	131	141	186	132	134	154	145	187	161	34	108	174	0	24	158	243	223	0	161	205	174	197	153	152	173	220	189	129	0	231	177	144	243	86	168	146	233	125	129	126	102	91	162	117	89	171	132	229	185	159	204	159	147	135	191	137	173	185	119	173	120	115	160	94	200	159	205	182	177	28	140	153	127	0	143	163	192
AT3G05020	69	62	124	37	14	35	82	51	103	32	65	54	0	36	163	107	133	0	47	24	17	111	95	102	75	40	81	155	34	184	90	39	141	18	21	14	21	98	55	51	99	59	74	74	76	102	93	67	151	16	37	29	37	152	115	63	82	85	84	44	79	112	86	58	117	48	55	43	81	55	75	59	92	96	162	72	142
AT3G05010	53	100	70	127	157	92	94	100	107	33	77	102	0	28	36	124	95	0	89	193	135	127	163	135	103	209	127	48	98	123	106	82	139	94	144	165	199	59	76	69	79	67	104	129	85	103	116	108	98	146	134	121	134	77	163	101	120	84	60	137	82	58	82	70	134	158	104	97	178	30	77	125	99	0	108	110	117
AT3G05030	162	154	238	67	53	59	199	183	257	75	107	144	0	80	243	231	268	33	86	87	69	254	262	293	144	160	195	225	248	385	207	140	321	40	53	54	78	286	183	148	265	149	174	205	167	271	194	182	298	91	112	71	118	368	336	172	203	245	204	175	178	282	198	117	232	136	109	84	164	106	180	161	217	98	352	193	280
AT3G05035	56	84	63	22	36	33	95	62	94	43	46	65	4	31	106	100	100	0	41	48	45	92	88	85	47	114	88	153	32	244	95	79	90	19	24	30	58	112	82	87	104	46	64	65	47	83	57	65	82	61	48	19	70	131	127	75	74	63	52	51	103	126	86	59	70	59	64	49	64	57	86	65	114	64	79	106	126
AT3G05040	15	23	10	22	21	8	12	22	15	2	4	22	0	0	16	18	10	0	14	21	21	10	14	10	8	23	20	6	0	24	13	12	9	7	34	24	22	9	4	10	12	8	4	18	25	17	8	14	17	18	32	11	15	6	45	10	19	10	11	27	17	15	26	11	23	7	19	25	18	5	21	12	18	0	5	19	13
AT3G05050	38	53	26	86	80	63	46	49	57	17	47	68	0	2	35	64	38	18	116	122	112	37	62	31	61	100	61	6	31	47	23	29	39	28	113	96	140	36	29	41	21	16	64	59	39	32	34	59	21	144	115	65	93	32	33	66	15	29	29	86	34	39	20	29	35	71	94	103	83	11	45	90	42	0	40	57	40
AT3G05060	150	125	122	192	191	201	190	279	212	23	178	183	0	12	219	212	190	64	348	235	237	148	255	220	136	558	274	107	49	222	151	159	156	61	214	158	286	52	72	122	110	108	215	257	141	104	179	161	176	305	268	220	196	43	204	206	140	105	161	371	229	74	140	135	174	265	253	297	254	31	154	396	208	1	136	158	110
AT3G05090	124	143	92	220	302	157	146	226	136	26	108	284	0	7	149	220	130	75	291	437	278	123	252	134	121	317	169	78	64	116	86	160	138	172	281	356	315	106	124	137	145	70	142	246	112	93	113	226	88	252	264	318	245	127	183	224	98	132	88	269	126	108	150	218	146	297	217	267	250	33	112	279	176	21	159	252	111
AT3G05070	62	57	62	87	75	73	97	88	88	24	84	84	0	8	91	109	105	7	96	95	95	90	73	89	81	85	72	34	43	154	79	49	52	52	94	75	108	50	63	53	44	60	93	90	51	70	91	62	123	105	96	91	56	53	94	82	100	83	54	119	83	59	77	37	92	81	92	66	108	27	77	65	70	118	66	63	79
AT3G05080	0	0	0	0	0	0	0	0	0	0	0	0	0	0	0	0	0	0	0	0	0	0	0	0	0	0	0	0	0	0	0	0	0	0	0	0	0	0	0	0	0	1	0	0	0	0	0	0	0	0	0	0	0	0	0	0	0	0	0	0	0	0	0	0	0	0	0	0	0	0	0	0	0	0	0	0	0
AT3G05110	0	0	0	1	0	0	1	0	0	0	1	1	0	0	0	0	0	0	1	0	0	0	0	0	0	0	0	0	26	5	0	0	1	0	0	0	0	2	4	0	0	1	1	0	0	0	1	2	0	0	3	0	1	0	0	0	0	2	0	0	0	0	2	0	1	0	0	4	1	0	0	0	0	0	0	0	0
AT3G05100	76	90	81	53	49	50	75	62	98	26	34	94	0	7	94	137	114	0	41	77	51	94	112	83	60	145	89	45	33	117	76	84	88	45	82	82	96	72	76	74	73	50	78	90	59	62	94	149	111	111	98	129	64	100	116	91	105	82	72	136	50	88	80	104	113	72	104	120	89	12	77	125	68	0	76	107	97
AT3G05130	13	16	9	8	15	11	15	17	21	4	14	27	0	0	0	16	10	0	18	13	3	21	20	17	12	14	27	7	25	41	18	15	10	2	13	15	8	23	3	5	14	20	6	17	9	11	13	23	24	11	24	11	6	21	16	17	14	22	8	22	24	26	18	5	17	20	19	30	9	3	8	31	16	0	23	21	12
AT3G05120	58	67	26	72	71	70	82	77	58	16	60	137	0	10	50	93	72	14	55	114	83	31	70	56	84	100	66	41	19	32	58	56	65	27	85	83	104	50	49	61	53	33	65	82	46	34	75	72	73	69	97	144	109	60	133	49	54	30	60	75	74	34	106	88	188	115	74	123	126	21	57	140	134	22	78	96	73
AT3G05140	13	16	9	9	15	11	15	17	21	4	14	27	0	0	0	16	10	0	17	13	3	21	20	17	12	14	27	7	25	41	18	21	10	2	13	15	8	26	3	5	15	20	6	17	9	11	13	23	24	11	24	11	6	21	16	17	14	22	9	22	24	26	18	7	18	20	19	30	9	3	8	35	16	0	23	21	16
AT3G05150	0	0	0	0	0	0	0	0	0	0	0	1	0	2	0	0	0	0	0	0	0	0	0	0	0	0	0	0	0	0	0	0	0	0	0	0	0	0	0	0	0	1	0	0	0	0	0	3	0	0	0	0	0	0	0	0	0	0	0	0	0	0	0	0	0	0	0	0	0	0	0	0	0	0	0	1	0
AT3G05155	0	0	0	0	0	0	0	0	0	0	0	0	0	0	0	0	0	0	0	0	0	0	0	0	0	0	0	0	0	0	0	0	0	0	0	0	0	0	0	2	1	0	0	0	0	0	0	0	0	0	0	0	0	0	0	0	1	0	0	0	0	0	0	0	1	0	0	0	0	0	0	0	0	0	0	0	0
AT3G05160	204	193	170	99	100	90	223	193	205	60	121	249	0	25	205	321	170	0	76	207	128	193	266	211	196	222	225	72	90	222	221	235	246	43	162	156	207	196	197	256	217	80	153	202	142	156	220	336	237	134	185	231	161	192	281	222	253	146	123	238	213	156	254	224	281	135	142	241	211	42	189	226	164	38	211	361	306
AT3G05165	277	220	262	230	298	183	317	295	312	27	227	324	0	18	231	327	356	10	148	505	267	225	275	251	217	321	222	94	30	246	347	281	303	96	408	346	501	222	267	217	304	100	232	263	175	190	351	307	448	314	334	390	288	216	360	255	273	202	153	271	168	177	348	388	564	258	185	542	247	43	220	280	268	46	149	421	198
AT3G05180	27	41	43	2	15	15	32	14	41	15	14	14	0	12	42	33	59	0	4	7	14	79	21	59	35	24	37	22	22	145	27	25	53	3	11	8	9	21	27	37	37	23	26	25	17	43	33	21	32	2	16	3	3	65	39	16	55	39	27	21	35	59	44	28	48	3	6	12	19	20	79	19	37	0	57	17	30
AT3G05170	36	16	13	33	23	18	32	19	29	1	7	22	0	4	26	21	23	0	20	44	18	9	25	19	8	30	27	4	1	20	14	16	22	16	30	31	23	22	12	15	27	20	15	29	11	9	32	27	14	16	21	39	39	11	24	8	21	17	9	21	24	16	16	17	23	21	24	16	37	3	8	11	18	0	16	18	19
AT3G05190	8	6	6	6	9	5	2	10	5	0	2	3	0	0	1	10	1	0	4	12	12	3	5	4	3	12	6	4	0	9	2	3	9	0	6	4	4	3	1	11	2	5	6	1	2	1	3	2	12	6	3	2	3	4	4	3	1	11	5	3	8	1	6	1	1	3	10	3	1	4	1	8	5	0	7	8	7
AT3G05200	120	117	56	221	258	193	82	108	65	29	96	229	0	17	97	126	89	9	242	353	289	104	208	56	155	235	154	26	0	52	84	78	94	184	362	262	378	58	95	67	63	59	158	143	93	46	101	155	83	216	313	255	242	79	132	116	88	42	64	142	103	45	74	175	119	296	245	394	266	49	48	155	75	31	94	131	108
AT3G05210	28	40	41	80	89	64	57	45	43	12	49	64	0	2	31	67	32	22	106	88	93	59	58	51	43	86	62	29	0	56	38	32	36	41	94	73	126	31	45	49	60	54	37	45	33	55	64	49	39	128	106	58	75	60	50	47	37	26	34	74	41	32	34	44	52	101	70	61	82	7	16	38	35	5	50	66	52
AT3G05220	276	351	197	220	240	159	369	327	294	43	202	400	0	56	266	444	272	8	251	356	186	253	395	235	250	450	306	94	102	190	305	353	327	54	265	244	282	156	261	262	201	123	220	300	176	164	307	442	351	227	306	315	324	189	350	322	230	144	212	377	229	145	267	342	400	247	325	438	404	42	163	430	230	79	302	372	269
AT3G05240	6	2	1	0	0	0	2	7	5	0	0	6	0	0	5	5	1	0	11	0	0	1	0	5	0	3	3	0	0	3	0	0	0	0	1	0	0	0	1	0	6	0	3	0	0	0	0	1	9	5	1	0	0	0	0	0	1	8	0	0	5	2	0	0	1	0	1	0	0	0	0	3	2	0	3	0	2
AT3G05230	36	37	36	110	129	91	61	112	57	14	54	66	0	22	44	29	49	8	170	187	113	44	86	38	69	138	75	0	33	36	32	40	46	36	160	126	180	16	40	55	25	35	55	54	58	14	24	68	51	191	146	90	177	34	31	59	41	23	42	93	45	16	53	38	52	152	126	117	166	14	40	71	43	0	21	36	42
AT3G05260	0	0	0	0	0	0	0	0	0	0	0	0	0	0	0	0	0	0	0	0	0	0	0	0	0	0	0	0	0	0	0	1	0	0	0	0	0	0	0	0	0	0	0	0	0	0	0	0	0	0	0	0	0	0	0	0	1	0	0	0	0	0	0	0	0	0	0	0	0	0	0	0	0	0	0	0	0
AT3G05250	25	23	18	38	37	23	27	49	19	4	17	34	0	1	37	36	15	0	54	48	59	23	32	29	50	49	43	35	0	35	30	33	28	9	35	42	81	16	27	19	13	23	21	32	20	21	45	55	25	28	38	20	39	41	44	24	20	28	23	32	34	14	28	11	42	25	25	36	40	15	17	40	41	0	27	40	38
AT3G05270	47	31	51	56	45	57	45	43	47	8	42	41	0	5	42	42	26	14	62	63	66	45	54	35	47	81	55	11	0	45	37	36	59	27	76	39	96	47	34	28	49	32	30	51	33	44	37	43	29	46	78	74	43	39	60	51	41	39	10	82	55	52	33	17	47	39	59	74	69	7	35	65	43	0	67	63	46
AT3G05280	118	120	77	145	174	133	82	111	121	9	65	134	50	13	89	114	88	13	162	249	218	89	156	130	129	177	107	40	46	65	75	107	89	84	208	166	195	68	52	97	97	66	103	134	53	64	76	92	103	145	182	168	130	74	109	116	67	96	44	133	62	71	90	93	96	172	166	194	135	34	69	100	92	7	97	89	71
AT3G05290	208	200	127	246	264	209	174	173	202	32	174	245	50	25	185	198	174	9	240	373	342	170	222	202	209	290	223	92	68	172	175	179	152	127	365	273	380	155	143	149	191	119	203	204	128	114	170	189	182	269	334	270	269	180	224	197	166	180	113	256	140	113	215	148	223	305	303	357	353	50	149	234	166	46	216	183	176
AT3G05300	107	84	68	116	109	93	103	68	95	23	117	118	0	14	109	93	92	0	115	142	147	91	76	88	96	139	132	54	22	118	108	74	74	58	184	118	209	99	95	65	102	57	107	83	81	63	98	109	85	136	172	135	155	110	129	93	104	90	71	151	88	52	136	61	144	144	148	175	235	18	85	146	87	39	138	106	123
AT3G05310	0	0	0	0	0	0	0	0	0	0	0	0	0	0	0	0	0	0	0	0	0	0	0	0	0	0	0	0	0	0	0	0	0	0	0	0	0	0	0	0	0	0	0	0	0	0	1	0	0	0	0	0	0	0	0	0	0	0	0	0	0	0	0	0	0	0	0	0	0	0	0	0	0	0	0	0	0
AT3G05320	8	18	7	11	24	11	9	15	20	2	8	13	0	4	6	29	6	0	18	23	22	20	39	20	25	39	26	1	0	10	19	26	12	8	15	24	18	15	7	7	9	13	7	25	5	7	14	23	18	21	8	25	8	16	19	11	6	7	4	23	18	6	18	23	22	25	26	51	17	3	3	23	5	0	5	30	14
AT3G05327	4	7	8	3	10	6	12	9	2	1	3	7	3	0	1	18	6	0	15	15	10	4	22	6	13	27	7	0	0	0	8	5	9	0	12	9	5	7	6	2	3	6	8	15	3	3	5	8	10	7	13	14	7	5	7	1	1	2	0	9	9	3	7	16	0	8	1	7	13	0	1	5	0	0	15	7	12
AT3G05330	13	10	10	7	1	6	7	3	8	0	3	13	0	0	7	23	9	0	12	13	7	9	14	8	10	17	10	0	0	2	13	7	7	1	6	4	12	4	8	7	11	9	9	13	6	5	7	13	9	3	5	7	4	12	16	12	2	1	7	15	14	3	13	12	5	4	7	9	4	4	11	12	6	0	14	13	16
AT3G05345	116	95	98	76	54	58	97	47	133	30	50	76	0	15	75	81	141	0	93	78	63	153	110	135	105	112	99	35	52	109	113	71	161	23	72	65	95	131	131	69	110	97	110	53	91	86	154	104	136	138	119	94	88	106	152	67	150	103	85	90	106	129	103	27	109	62	70	89	88	3	109	84	102	47	116	103	115
AT3G05340	116	92	98	74	54	59	96	48	133	30	50	76	0	15	75	81	141	0	93	78	65	153	110	134	105	113	99	35	52	113	111	71	161	23	70	65	92	131	131	69	110	97	112	53	91	86	154	104	136	138	121	94	88	106	152	67	150	103	85	91	106	129	103	27	109	62	68	89	88	3	109	83	102	47	116	103	115
AT3G05350	85	102	117	78	111	67	133	140	192	32	56	145	0	21	96	213	114	27	112	147	130	109	159	149	87	209	148	74	122	188	91	104	159	75	118	85	118	130	89	165	107	76	124	119	87	94	92	99	133	172	137	127	112	154	142	143	131	106	113	136	110	74	100	109	125	137	84	76	131	51	145	144	157	129	147	159	187
AT3G05360	8	15	7	25	52	17	16	28	19	2	9	11	0	4	6	30	9	26	61	64	47	15	20	16	21	42	27	12	0	14	8	2	23	23	43	37	64	16	15	29	21	6	23	37	17	5	12	13	8	28	63	33	29	11	5	22	16	6	11	24	11	7	8	30	12	45	19	27	23	6	12	27	19	0	14	10	17
AT3G05365	2	1	1	1	3	7	0	0	5	0	4	2	0	0	0	2	4	0	3	3	0	1	1	1	2	2	2	0	0	0	3	0	5	2	3	1	12	0	0	3	2	1	2	0	2	4	1	4	2	0	6	1	2	0	1	2	3	0	2	2	1	0	0	2	0	0	1	2	5	0	2	0	0	0	3	5	14
AT3G05370	11	20	26	9	17	15	14	12	11	1	7	14	0	0	21	19	17	0	10	15	9	24	30	12	7	29	13	0	0	20	11	8	24	8	22	17	37	8	11	28	22	17	19	28	17	17	11	25	16	5	12	12	17	5	16	26	20	13	19	7	14	14	14	5	13	14	9	22	39	8	10	26	13	0	17	32	26
AT3G05380	40	33	24	68	65	58	14	28	14	3	12	48	0	9	26	28	29	38	103	105	71	17	39	12	31	49	40	9	0	22	37	31	38	26	93	55	127	31	36	10	30	4	36	34	20	25	39	28	28	53	88	36	75	24	33	17	30	24	20	35	20	22	39	3	43	46	69	88	75	5	7	29	40	0	14	47	42
AT3G05390	3	1	1	1	1	1	6	11	2	0	3	3	0	0	1	0	0	0	7	0	0	3	0	0	0	2	0	0	0	0	0	0	5	0	0	13	9	0	3	5	0	1	0	4	1	0	6	5	2	0	3	5	0	0	4	4	0	0	6	0	1	0	2	0	0	0	3	13	2	0	0	0	1	0	0	2	5
AT3G05400	6	15	22	6	3	9	24	15	18	0	9	28	0	0	20	16	16	0	10	14	2	10	12	15	13	26	14	6	3	21	7	11	9	1	5	9	9	7	19	3	23	9	9	12	13	4	7	7	18	5	15	10	8	16	7	12	13	22	5	14	9	6	14	13	6	6	5	31	4	2	16	13	16	52	18	13	14
AT3G05410	51	89	82	24	16	21	94	62	86	12	36	79	0	7	73	102	90	0	28	25	22	65	68	89	41	78	85	48	3	84	62	70	76	7	23	32	28	60	73	46	69	43	42	58	42	41	54	47	63	34	22	47	53	69	70	69	61	89	50	76	82	53	70	33	60	26	25	40	33	31	95	55	63	30	90	54	70
AT3G05420	60	117	108	87	120	67	73	130	93	15	54	178	0	26	115	154	107	1	92	212	87	109	173	72	72	220	102	88	28	125	87	129	100	53	88	157	168	94	85	112	79	69	101	121	77	66	100	173	106	106	99	190	103	80	124	138	83	103	85	192	73	62	93	119	113	105	110	162	152	43	77	177	88	44	54	128	104
AT3G05425	7	5	10	10	4	8	4	6	7	3	9	5	0	3	3	12	7	0	3	4	5	2	11	11	1	11	7	12	0	4	11	2	8	0	2	8	15	32	7	6	8	0	8	4	6	7	14	20	6	7	2	5	2	2	7	2	7	7	2	12	8	8	9	13	8	0	0	7	10	7	6	4	12	26	6	9	10
AT3G05430	11	10	13	13	5	8	6	11	13	3	9	8	0	6	7	15	8	0	3	13	6	5	15	11	5	26	7	12	0	14	13	6	20	0	3	8	17	32	14	8	15	1	13	7	7	9	18	23	10	12	7	5	2	2	8	5	8	9	2	13	11	8	11	14	17	0	4	11	13	7	11	4	14	26	10	10	11
AT3G05450	0	0	0	0	0	0	0	0	0	0	0	0	0	0	0	0	0	0	0	0	0	0	0	0	0	0	0	0	0	0	0	0	0	0	0	0	0	0	0	0	0	0	0	0	0	0	0	0	0	0	0	0	0	0	0	0	0	0	0	0	0	0	0	0	0	0	0	0	0	0	0	0	0	0	0	2	0
AT3G05440	0	0	0	0	0	0	0	0	0	0	0	0	0	0	0	0	0	0	0	0	0	0	0	0	0	0	0	0	0	0	0	0	0	0	0	0	0	0	0	0	0	0	0	0	0	0	0	0	0	0	0	0	0	0	0	0	0	0	0	0	0	0	0	0	0	0	0	0	0	0	0	0	0	0	0	0	0
AT3G05470	4	5	1	1	0	0	2	0	0	2	0	0	0	0	0	3	3	0	5	0	0	4	10	1	0	0	3	3	0	8	6	0	0	1	0	0	0	2	1	0	2	4	5	3	2	1	0	13	0	0	9	0	5	3	1	8	2	1	0	0	1	1	4	4	0	0	1	1	4	3	3	0	4	0	3	0	2
AT3G05460	0	0	0	0	0	0	0	0	0	0	0	0	0	0	0	0	0	0	0	0	0	0	0	0	0	0	0	0	0	0	0	0	0	0	0	0	0	5	0	0	0	0	0	0	0	0	0	0	0	0	0	0	0	0	0	0	0	0	0	0	0	0	2	0	0	2	0	0	0	0	0	0	0	0	0	0	0
AT3G05480	0	2	5	0	1	0	5	1	0	5	0	2	0	0	0	9	0	0	0	0	0	3	0	4	1	6	1	0	0	5	0	4	1	0	0	1	0	1	0	0	2	0	1	7	0	1	2	0	0	0	1	0	1	0	0	1	2	1	3	1	0	5	0	4	1	1	0	0	0	0	0	3	0	0	0	2	0
AT3G05490	82	206	82	105	216	96	100	167	132	39	88	246	0	13	103	222	144	0	80	303	98	129	296	158	117	305	118	92	0	173	67	157	112	68	118	209	196	92	73	117	66	73	95	240	65	56	90	243	125	170	137	220	124	116	116	179	86	88	62	325	111	68	172	192	122	124	140	247	146	47	86	235	95	0	101	195	102
AT3G05500	85	84	127	263	205	217	84	220	245	57	140	154	0	23	129	126	159	42	410	361	341	102	232	140	150	363	170	147	43	174	98	110	139	160	381	233	453	81	86	80	92	115	203	183	159	73	130	95	130	435	384	239	325	103	126	180	111	147	82	485	154	82	86	132	157	558	294	251	413	102	117	226	122	37	105	124	156
AT3G05510	25	19	16	28	29	17	19	32	35	8	23	32	0	2	28	50	27	0	17	53	36	34	10	33	22	42	56	10	45	19	26	35	47	11	26	34	30	24	34	20	33	14	29	30	11	24	41	65	24	22	46	22	39	13	37	48	37	31	13	45	18	36	39	11	29	27	39	47	15	7	20	30	27	13	43	34	42
AT3G05520	137	114	112	113	66	53	133	100	166	13	95	145	0	25	133	137	161	15	68	124	86	146	80	150	138	124	157	100	228	142	109	127	147	35	70	76	99	109	108	94	116	64	128	106	74	150	176	179	126	86	101	123	87	116	169	131	180	125	96	146	112	128	139	65	149	72	74	99	102	25	109	106	121	13	147	151	136
AT3G05540	0	0	0	0	0	0	0	0	0	0	0	0	0	0	0	0	0	0	0	0	0	0	0	1	0	2	0	0	0	0	1	0	0	0	0	0	0	0	0	0	0	3	0	0	0	0	0	0	0	0	0	1	0	1	0	0	0	0	0	0	0	0	0	0	0	0	0	0	0	0	0	0	0	0	0	0	0
AT3G05530	305	305	239	375	425	318	349	361	294	88	183	479	0	37	262	455	342	40	281	711	524	314	471	355	347	578	431	181	137	342	294	265	387	272	524	423	638	248	290	300	299	173	360	433	264	222	297	429	283	491	523	387	381	248	429	350	282	250	238	426	287	247	265	352	383	472	456	602	567	119	224	434	286	92	287	469	371
AT3G05545	357	393	340	418	482	350	409	464	407	122	351	512	0	62	460	645	403	182	475	655	531	459	564	392	422	782	500	339	169	505	435	365	398	315	547	494	715	386	316	423	279	284	433	526	280	368	431	541	406	624	535	542	454	376	437	462	374	347	248	602	413	321	458	517	502	588	607	718	583	140	328	547	471	104	377	563	426
AT3G05550	432	478	587	477	440	485	696	676	685	192	616	570	0	112	705	707	781	167	528	672	647	515	787	819	693	1107	797	536	267	930	442	455	525	260	593	390	642	325	476	377	292	453	681	657	401	376	498	543	604	662	668	556	629	393	629	644	543	542	453	930	681	382	544	381	523	494	631	528	669	255	540	1073	634	139	435	388	422
AT3G05570	46	42	43	70	49	69	42	76	64	10	60	69	0	1	67	73	65	0	60	101	76	54	66	45	46	59	59	21	8	52	49	33	60	16	111	64	132	37	27	29	44	35	74	59	41	35	70	59	51	64	103	76	75	29	62	56	48	25	33	53	58	30	30	25	57	55	73	107	83	1	39	85	52	0	35	51	60
AT3G05560	430	477	586	464	438	477	694	675	685	192	612	556	0	112	699	694	778	147	523	657	643	510	787	813	691	1099	792	537	267	929	442	454	525	255	592	385	633	325	471	373	292	448	672	657	394	376	495	531	601	651	666	548	619	389	624	642	535	541	450	925	680	382	539	381	519	493	624	528	653	255	533	1068	632	139	433	388	418
AT3G05580	71	67	56	118	83	107	55	93	83	13	73	94	0	12	81	96	94	4	128	181	135	68	100	70	61	94	83	55	8	96	70	52	85	35	156	102	176	55	43	51	75	54	92	70	59	51	95	92	80	109	180	136	127	41	82	77	61	36	37	73	65	43	55	41	86	82	101	157	112	8	47	113	59	2	56	66	84
AT3G05600	0	0	0	0	2	0	2	0	3	0	1	3	0	3	0	3	0	0	1	0	0	3	0	1	2	0	4	1	0	0	0	1	1	0	0	0	0	0	0	0	0	0	0	0	0	0	2	0	0	0	4	0	0	0	0	0	0	0	1	0	0	0	0	0	0	0	3	0	3	0	1	0	2	0	3	0	0
AT3G05590	1437	1146	1371	1208	1139	1354	1669	1637	1711	519	1480	1669	0	402	1588	2090	2201	369	1250	1886	1913	1552	2092	2429	1632	2775	2175	1369	599	2064	1278	1269	1963	665	1556	1151	1802	923	1315	1055	975	1335	1955	1749	1295	1039	1539	1750	2018	1742	2176	1518	1559	963	1922	1722	1619	1544	1496	2895	1830	1014	1228	924	1466	1412	1571	1314	1932	1016	1310	2608	1636	287	1086	1042	1050
AT3G05610	0	0	0	0	0	0	2	0	2	0	1	2	0	3	0	3	0	0	0	0	0	0	0	1	2	0	4	1	0	0	0	1	0	0	0	0	0	0	0	0	0	0	0	0	0	0	2	0	0	0	0	0	0	0	0	1	0	0	2	0	0	0	0	0	0	0	3	0	2	0	0	0	1	0	3	0	0
AT3G05620	0	2	10	1	4	8	8	2	2	0	1	4	0	0	5	2	7	0	0	3	0	3	11	2	0	7	1	0	0	4	1	1	5	0	1	2	3	1	0	18	8	2	2	10	1	6	4	2	3	7	1	8	11	5	0	4	4	1	0	5	0	0	2	2	0	3	9	0	6	0	13	6	2	0	3	1	14
AT3G05625	38	37	63	16	14	17	27	22	29	16	17	31	0	9	17	61	36	0	22	16	8	57	33	50	22	35	39	30	67	89	35	31	49	5	7	10	13	29	36	38	20	32	23	24	20	34	44	37	48	23	24	10	26	29	69	15	50	48	21	26	38	23	44	23	23	19	6	14	22	10	41	30	39	48	45	20	43
AT3G05630	6	14	2	6	16	6	11	26	6	0	3	13	0	0	4	13	2	0	25	37	12	2	10	3	3	6	15	0	0	3	7	5	4	16	22	18	27	9	7	6	7	3	5	4	1	1	3	3	7	26	19	27	5	0	6	12	8	5	4	11	3	1	2	1	11	13	8	23	7	0	4	9	3	0	3	8	2
AT3G05640	64	142	146	41	51	41	93	81	137	34	31	71	0	16	86	152	172	9	62	84	26	133	96	157	80	80	68	94	218	315	195	135	168	12	41	34	51	185	181	127	249	119	92	128	77	165	127	166	192	53	45	97	54	224	156	182	140	105	102	92	79	183	113	148	114	45	81	97	41	44	214	122	169	176	260	107	238
AT3G05650	8	5	11	33	56	21	5	24	19	1	5	16	0	3	20	15	9	11	26	61	41	6	22	14	20	31	5	9	0	31	8	9	10	30	54	58	45	19	4	12	22	11	31	29	40	10	8	9	12	76	76	28	29	17	6	14	6	24	15	35	6	9	15	3	8	69	73	94	66	9	14	15	18	0	10	11	16
AT3G05660	19	10	7	29	38	12	7	23	8	10	7	24	0	0	8	12	2	0	70	54	20	5	19	5	36	48	15	8	0	16	1	6	16	11	31	31	19	6	3	2	2	21	17	43	24	7	9	9	6	46	25	21	23	9	2	15	7	13	13	38	8	0	10	2	10	45	22	39	33	12	7	22	12	0	26	17	12
AT3G05670	841	400	601	486	432	643	564	241	397	366	601	504	0	1188	662	552	625	155	668	802	825	508	389	562	1845	395	613	606	96	571	345	250	252	230	336	273	420	475	364	232	296	293	286	219	263	319	425	475	355	472	419	387	358	308	587	246	883	227	208	249	249	317	381	328	453	382	320	348	427	223	320	352	392	55	484	481	483
AT3G05675	12	15	9	16	15	5	18	25	15	3	9	21	0	0	26	29	20	19	11	20	24	21	18	17	25	21	18	4	0	26	21	13	15	8	17	4	17	20	12	13	17	4	9	16	11	21	14	24	10	33	18	11	10	13	15	13	6	8	7	9	14	6	20	2	32	22	22	24	24	1	13	10	19	0	13	12	20
AT3G05680	47	44	32	46	80	40	63	68	49	9	31	79	0	7	45	55	54	75	39	93	81	58	77	48	49	108	62	14	0	86	48	54	47	36	60	50	72	55	45	53	55	38	52	99	58	51	45	75	55	78	73	71	54	43	78	48	28	49	46	64	55	35	50	65	75	73	59	86	86	31	34	64	55	2	52	85	56
AT3G05685	5	0	2	6	20	19	7	12	9	2	6	10	0	2	10	10	13	0	19	18	6	4	4	14	10	16	11	1	0	21	13	6	9	4	9	18	21	21	6	6	5	12	4	21	13	0	12	9	8	15	13	13	7	1	15	7	12	8	6	11	11	6	7	9	7	6	7	1	9	0	0	8	6	0	0	12	4
AT3G05690	22	30	13	33	55	27	40	34	21	0	20	33	0	2	24	44	27	0	31	64	25	26	29	19	37	53	45	6	0	27	37	31	24	7	60	47	51	11	23	27	7	8	40	53	24	20	56	38	25	5	63	60	46	10	42	39	16	15	28	41	9	15	52	19	25	22	28	118	50	3	20	59	20	0	16	37	20
AT3G05700	29	43	35	68	68	58	69	54	45	16	28	48	0	9	35	40	37	0	66	138	62	40	66	55	60	68	67	16	5	28	37	41	40	30	76	89	82	38	42	45	33	32	37	52	42	38	40	42	41	99	57	72	56	38	42	46	34	37	32	63	45	27	53	17	38	33	49	53	50	10	22	68	51	0	35	43	39
AT3G05720	0	0	1	0	0	0	0	0	1	0	0	1	0	0	0	0	0	0	0	0	0	0	1	0	0	0	0	0	0	0	0	1	0	0	0	0	0	0	0	0	3	0	0	0	0	0	0	0	0	0	0	0	0	0	0	0	0	0	0	0	0	0	5	0	0	0	0	0	0	0	0	0	0	0	2	0	0
AT3G05710	68	53	35	94	125	50	68	78	45	19	41	83	0	6	66	107	75	7	104	221	129	69	72	90	81	127	64	39	25	69	54	65	76	66	102	114	118	37	61	54	45	49	61	82	48	37	50	58	68	179	146	117	105	67	73	75	36	73	21	88	58	44	61	55	44	112	94	82	100	11	54	73	37	0	77	53	78
AT3G05725	34	50	72	48	13	36	73	27	52	2	22	50	0	2	59	118	69	0	0	28	15	113	83	83	34	39	82	14	0	44	74	61	110	6	16	20	21	40	58	62	82	30	78	50	64	26	37	65	125	33	24	17	37	52	90	63	70	51	29	7	71	23	124	37	74	7	52	36	36	6	105	42	75	0	89	61	81
AT3G05727	1693	1688	2470	800	553	1528	1972	753	1622	214	876	1625	0	175	2614	2695	2416	89	890	669	685	2697	1897	2676	1729	1755	2503	601	371	1864	1745	1601	3260	176	806	595	729	1507	1586	1750	2776	1248	2136	1314	2657	1104	1266	2134	2993	721	656	481	1408	1747	1623	1514	2675	1713	1319	845	2507	997	3679	1337	2195	352	1773	605	1530	385	3029	1506	2094	231	2941	1769	2778
AT3G05730	1688	1688	2470	794	553	1527	1966	753	1622	214	869	1625	0	175	2614	2695	2415	89	890	669	685	2697	1895	2674	1729	1755	2503	601	371	1864	1745	1600	3259	176	805	595	728	1507	1583	1750	2775	1248	2132	1314	2655	1104	1265	2134	2993	719	656	481	1408	1747	1617	1514	2675	1713	1317	845	2506	996	3679	1337	2194	352	1773	599	1530	385	3029	1506	2094	231	2941	1769	2777
AT3G05740	2	0	2	7	1	5	0	3	5	0	3	0	0	0	3	7	4	8	5	0	1	3	4	9	1	9	3	0	0	0	5	5	4	0	4	1	7	2	7	3	0	5	4	3	2	4	1	4	5	5	3	0	3	7	5	5	7	0	3	4	4	2	0	1	0	0	11	3	0	0	3	2	0	0	0	1	0
AT3G05741	0	0	0	0	0	0	0	0	0	0	0	0	0	0	0	0	0	0	0	0	0	0	0	0	0	0	0	0	0	0	0	0	0	0	0	0	0	0	0	0	0	0	0	0	0	0	0	0	0	0	0	0	0	0	0	0	0	0	0	0	0	0	0	0	0	0	0	0	0	0	0	0	0	0	0	0	0
AT3G05746	0	0	0	0	0	1	0	0	2	0	3	1	0	0	5	0	1	0	1	1	2	0	0	4	3	5	0	0	0	4	0	0	0	0	2	0	0	0	4	0	0	0	0	0	0	3	0	0	1	0	0	0	0	0	0	0	2	0	0	0	0	0	4	0	3	0	0	0	0	0	0	0	1	0	6	4	7
AT3G05750	204	156	178	384	324	350	295	259	266	53	234	325	0	17	271	243	260	69	588	537	484	275	339	248	368	448	315	140	31	291	231	192	234	170	452	363	586	202	243	188	214	153	301	212	198	174	300	354	246	564	486	305	368	188	293	318	281	217	192	371	222	178	197	166	278	410	397	444	530	55	195	294	227	48	283	283	211
AT3G05770	0	0	0	0	0	0	0	1	0	0	0	3	0	0	0	0	1	0	0	0	0	0	0	1	0	0	0	0	0	0	0	0	0	0	0	0	0	0	0	0	0	0	0	0	2	0	0	0	0	0	0	0	0	0	0	0	0	0	0	0	0	0	0	2	0	0	0	0	0	0	0	0	0	0	0	0	0
AT3G05760	195	150	165	374	323	342	283	251	238	53	231	310	0	16	247	234	252	69	572	517	479	241	325	224	343	411	300	120	0	270	222	178	205	167	439	354	580	188	224	171	202	145	286	202	192	157	282	343	234	555	465	298	359	180	279	305	271	190	187	355	203	167	185	141	275	403	379	429	521	48	181	284	217	48	258	272	192
AT3G05775	0	0	0	0	0	0	0	0	0	0	0	0	0	0	0	0	0	0	0	0	0	0	0	0	0	0	0	0	0	0	0	0	0	0	0	0	0	0	0	0	0	0	0	0	0	0	0	0	0	0	0	0	0	0	0	0	0	0	0	0	0	0	0	0	0	0	0	0	0	0	0	0	0	0	0	0	0
AT3G05780	0	0	0	0	0	1	0	0	0	0	0	1	8	0	0	0	0	0	0	0	0	0	0	0	0	0	0	0	0	0	0	0	0	0	1	0	0	0	0	0	0	0	0	0	0	0	0	0	0	0	0	0	0	0	0	0	0	0	0	0	0	0	0	0	0	0	0	0	0	0	0	0	0	0	0	0	0
AT3G05790	0	4	3	0	0	1	0	0	1	0	0	2	8	0	4	7	4	0	1	1	0	0	0	0	4	2	0	0	0	0	1	0	0	0	2	1	0	0	1	1	0	0	2	0	3	0	0	0	5	0	0	0	1	0	0	1	0	0	0	3	0	2	0	0	2	0	0	0	0	0	0	0	0	0	0	3	0
AT3G05800	28	79	30	9	5	12	19	27	31	16	16	56	0	25	31	104	60	0	3	5	2	52	75	40	16	44	29	49	3	74	33	84	53	0	6	3	4	52	25	47	45	25	13	37	15	28	15	55	50	0	3	16	5	104	43	43	29	32	26	19	22	38	44	78	49	2	25	20	15	14	51	34	33	0	107	81	86
AT3G05810	25	17	38	31	23	22	23	47	29	4	31	18	0	10	37	50	47	3	28	15	34	25	12	33	37	53	26	20	9	57	26	28	35	10	39	41	48	13	32	21	17	25	40	21	47	27	50	33	26	21	31	22	36	29	30	39	35	27	23	31	39	20	42	12	33	15	19	25	33	4	50	41	43	1	27	33	32
AT3G05820	25	6	37	31	26	23	25	35	29	4	32	21	0	0	37	50	42	3	31	19	34	26	8	27	37	56	24	19	9	34	19	24	25	9	38	27	53	13	31	17	17	25	25	21	47	27	49	35	27	24	32	26	35	24	30	38	35	27	23	29	39	23	37	13	37	15	19	22	32	4	28	35	43	0	29	30	18
AT3G05830	110	110	75	241	294	171	110	125	151	38	104	149	0	50	158	99	112	8	519	393	243	127	172	137	177	239	140	89	57	203	142	99	144	95	234	245	292	129	110	65	102	109	143	153	140	99	145	149	102	334	262	176	253	119	102	105	127	120	73	141	122	95	105	95	150	194	220	245	254	49	92	148	137	38	133	136	114
AT3G05850	8	16	6	6	7	14	21	9	16	4	6	10	0	3	6	27	20	0	6	13	8	6	18	13	6	21	6	0	29	15	15	27	12	10	3	10	14	11	5	12	7	13	17	15	11	10	6	14	4	11	11	10	5	6	8	13	8	15	4	11	16	7	12	14	16	20	20	22	5	5	9	19	5	0	24	5	8
AT3G05840	280	300	207	338	427	316	333	340	352	59	196	390	0	79	347	410	308	86	442	608	374	315	473	334	248	474	387	207	60	456	329	268	284	169	406	380	535	280	237	249	255	191	276	349	222	244	338	407	372	524	464	557	350	265	399	275	262	255	193	377	243	229	260	271	378	389	300	444	395	64	296	451	327	106	254	330	288
AT3G05860	0	0	0	0	0	0	0	0	0	0	0	0	0	0	0	0	0	0	0	0	0	0	0	0	0	0	0	0	0	0	0	0	0	0	0	0	0	0	0	0	0	0	0	0	0	0	0	0	0	0	0	0	0	0	0	0	0	0	0	0	0	0	0	0	0	0	0	0	0	0	0	0	0	0	0	0	0
AT3G05858	0	0	0	0	0	0	0	1	0	0	0	0	85	0	0	0	0	0	0	0	1	0	0	0	0	0	0	0	0	0	0	0	0	0	0	0	0	0	0	0	0	0	0	0	0	0	0	0	0	0	1	0	0	0	0	1	0	0	0	0	0	0	0	0	0	0	0	0	0	0	0	0	0	0	0	0	0
AT3G05880	314	633	397	211	339	193	199	285	307	131	141	459	0	153	321	773	455	10	213	397	179	248	429	359	362	334	241	409	179	917	569	694	1079	48	196	271	212	656	317	431	569	317	265	472	192	722	535	797	532	193	215	391	188	815	605	643	622	550	310	500	333	550	586	475	603	285	353	684	452	142	530	628	550	227	663	1022	1016
AT3G05870	7	17	13	11	14	14	13	19	19	3	16	18	0	1	8	16	17	0	11	19	9	8	29	14	9	31	17	7	32	18	20	19	28	8	19	6	20	9	10	16	9	7	23	24	13	11	6	27	12	14	20	21	12	17	29	23	32	33	15	28	9	5	16	9	23	16	12	17	17	5	9	32	19	0	8	19	26
AT3G05890	331	634	404	203	341	189	188	283	303	132	144	451	0	162	317	765	462	10	207	396	175	246	430	358	353	335	239	427	179	942	590	692	1081	48	187	270	211	674	322	427	567	324	269	467	196	760	534	802	545	192	202	386	183	829	598	637	618	549	318	501	341	569	588	489	595	285	351	680	457	142	536	627	550	199	662	1014	1007
AT3G05900	179	153	189	70	33	46	207	95	148	70	37	191	0	37	281	286	273	7	85	39	50	262	246	297	244	167	187	88	26	358	237	182	362	8	52	28	79	302	174	139	227	127	153	159	108	264	285	341	224	78	82	64	93	265	237	136	224	188	119	134	150	208	292	154	270	58	135	126	127	5	173	90	171	65	236	297	312
AT3G05910	306	335	322	134	136	114	407	281	362	132	137	359	0	65	425	547	424	7	82	132	69	516	523	561	356	431	378	250	118	662	360	344	525	21	86	116	114	449	292	281	370	251	224	311	217	454	369	565	483	136	158	294	151	464	473	342	307	369	212	346	286	395	529	524	502	129	216	254	217	91	413	428	389	234	497	431	547
AT3G05920	0	0	2	0	1	2	1	1	0	1	2	0	0	0	0	2	2	0	0	0	2	4	0	0	0	0	0	0	0	0	0	0	0	0	0	1	0	0	0	0	0	0	1	0	0	0	0	0	0	0	0	0	0	2	0	0	0	0	2	2	0	1	0	0	0	3	0	0	0	0	2	0	0	0	0	1	0
AT3G05935	38	20	38	27	36	49	42	18	48	3	18	54	0	0	34	37	38	0	41	48	26	35	61	26	31	49	28	1	0	63	29	24	50	7	35	35	63	59	37	32	42	30	46	33	35	17	53	42	49	19	28	58	40	36	56	43	42	28	25	37	38	41	35	16	39	12	30	16	37	4	42	21	34	0	32	36	28
AT3G05930	0	1	0	0	6	0	0	0	0	0	0	4	0	0	0	3	0	0	10	1	5	4	2	0	0	2	0	0	0	0	3	0	1	0	5	0	2	1	4	0	0	4	8	3	1	2	0	7	1	6	3	1	1	0	0	0	0	0	0	0	0	0	0	0	0	16	0	4	3	0	0	0	2	0	4	2	2
AT3G05936	73	87	63	52	46	46	121	88	91	29	94	158	0	11	68	83	76	0	64	81	40	90	134	56	143	105	111	17	21	108	67	52	78	13	45	51	83	80	90	73	106	47	70	66	43	53	80	120	75	40	64	67	36	67	107	113	98	53	49	121	67	65	67	33	88	21	50	47	51	17	58	103	79	0	69	160	116
AT3G05937	132	158	82	82	124	72	202	191	140	41	183	343	0	22	124	192	112	7	89	182	105	120	176	91	201	208	198	56	21	101	126	103	101	16	90	104	116	84	166	134	163	56	109	168	59	96	192	254	98	63	134	152	78	134	246	184	145	70	88	275	125	90	109	91	184	50	95	202	87	26	112	326	155	0	102	346	188
AT3G05940	106	114	55	74	127	51	128	161	101	16	121	238	0	11	105	159	80	16	102	168	120	89	86	61	107	175	137	54	31	53	106	101	83	19	100	115	101	47	122	115	120	30	79	161	46	76	153	190	81	85	113	140	99	92	211	128	99	67	72	207	98	69	88	86	127	71	90	190	91	32	97	258	130	0	72	262	146
AT3G05950	0	0	3	0	0	0	1	0	2	0	1	0	0	0	0	0	0	0	0	1	0	0	1	0	1	3	2	0	0	0	0	6	0	0	1	0	0	0	0	2	2	0	0	0	0	0	0	0	0	0	0	0	0	1	0	0	1	0	1	0	1	0	4	2	0	0	2	2	0	0	0	2	0	0	0	3	4
AT3G05960	0	0	0	0	0	0	1	0	0	0	0	0	0	0	0	0	0	0	0	0	0	0	0	0	0	0	2	0	0	0	0	1	0	0	0	0	0	0	0	0	2	0	0	0	0	0	0	0	0	0	0	0	0	1	0	1	0	3	1	0	0	0	3	0	0	0	0	0	0	0	0	0	0	0	0	0	0
AT3G05970	85	88	57	258	305	199	94	219	116	15	85	173	0	5	81	120	79	30	189	382	289	108	230	51	77	349	132	44	139	57	136	61	113	120	347	356	467	58	80	94	85	59	155	180	137	34	92	92	83	268	297	231	228	64	89	125	45	78	75	250	78	53	55	96	126	316	246	343	275	21	69	199	97	0	90	132	92
AT3G05975	0	2	0	2	4	1	0	0	0	0	1	0	0	0	0	0	0	0	2	3	4	2	0	0	3	3	2	0	0	0	1	0	2	0	2	2	1	0	0	2	0	0	0	2	1	2	3	0	5	6	0	0	2	0	0	0	0	0	1	0	1	1	0	0	1	0	0	0	3	0	0	0	0	0	1	1	0
AT3G05990	40	23	24	49	54	33	40	31	41	14	17	40	0	17	20	40	25	42	49	68	67	50	72	46	31	49	46	35	0	62	26	25	37	31	66	50	68	40	31	48	21	45	39	66	38	41	32	35	35	76	57	27	51	23	31	24	25	35	32	49	36	45	27	20	42	99	72	52	62	33	18	45	31	0	10	32	43
AT3G05980	0	0	0	0	0	0	0	1	0	0	0	0	0	0	1	0	1	0	0	0	0	2	0	0	0	0	0	3	0	13	6	0	0	0	0	0	0	0	0	0	0	0	0	0	0	2	0	0	0	0	0	0	0	0	0	0	0	0	0	0	0	3	3	0	0	0	0	0	4	0	0	0	0	0	0	0	0
AT3G06010	59	68	49	71	75	67	74	91	85	13	26	94	0	14	74	97	62	0	137	132	106	67	86	75	73	128	86	44	68	48	87	70	61	25	73	100	82	93	69	99	96	64	79	89	72	58	77	85	69	69	68	64	76	95	119	67	56	68	50	87	64	45	55	54	108	93	98	125	96	6	65	102	90	0	98	133	95
AT3G06000	0	0	0	0	0	0	0	0	0	0	0	0	0	0	0	0	0	0	0	0	0	0	0	0	0	0	0	0	0	0	0	0	0	0	0	0	0	0	0	0	0	0	0	0	0	0	0	0	0	0	0	0	0	0	0	0	0	0	0	0	0	0	0	0	0	0	0	0	0	0	0	0	0	0	0	0	0
AT3G06019	0	3	0	0	0	2	0	0	0	0	0	1	0	0	2	0	2	0	1	0	1	0	2	0	0	0	0	0	1	4	1	2	0	0	1	0	0	1	0	0	0	1	0	0	0	0	0	0	0	0	0	0	0	0	0	0	2	0	0	0	0	0	0	0	0	0	0	0	0	0	0	0	0	0	0	0	0
AT3G06020	18	20	14	4	5	8	9	10	8	4	5	13	0	0	10	38	12	23	13	12	7	14	32	20	8	14	26	19	0	29	10	8	21	4	3	9	0	23	3	13	11	29	12	18	14	8	5	16	12	20	11	24	16	18	16	10	11	31	2	23	13	17	33	26	15	5	11	13	3	0	9	21	14	0	20	29	25
AT3G06030	0	0	6	0	2	1	7	2	5	0	1	0	0	3	5	0	4	0	0	0	0	4	0	1	0	1	1	9	0	1	7	0	0	0	0	0	0	4	0	0	0	4	1	0	2	2	1	1	1	0	0	0	1	3	1	1	2	0	0	1	3	5	3	0	5	0	0	0	0	0	3	0	7	0	3	1	0
AT3G06035	116	111	109	29	23	56	69	41	120	12	30	54	0	14	123	78	168	0	1	7	5	103	75	156	33	69	57	121	5	225	55	74	125	3	31	26	31	77	71	68	93	74	99	79	76	65	75	77	183	48	31	51	51	57	164	65	69	112	83	57	98	72	158	44	99	15	63	20	30	54	199	92	168	0	104	46	95
AT3G06040	182	212	198	150	107	168	176	182	215	52	142	168	0	18	217	213	304	34	103	163	187	199	187	268	163	311	175	183	22	396	137	160	225	56	174	133	222	136	122	137	153	133	246	199	144	144	184	193	270	167	186	163	171	114	254	176	178	205	164	284	224	150	273	104	217	128	232	157	228	87	317	234	277	0	190	141	210
AT3G06050	345	486	373	598	583	536	601	709	642	175	479	600	0	80	421	602	577	177	658	989	666	519	738	549	459	1000	666	287	192	630	415	408	398	437	807	642	908	345	332	443	332	373	620	596	404	318	380	485	513	843	818	656	706	324	591	628	469	454	376	953	589	318	554	469	483	669	681	655	855	219	503	659	566	200	434	500	472
AT3G06060	274	370	289	491	510	417	503	590	544	146	368	513	0	78	354	476	424	143	592	852	515	443	651	439	345	793	559	225	249	472	349	324	315	392	659	564	731	301	291	377	285	317	487	489	366	247	294	396	418	734	665	561	587	281	475	524	355	355	279	740	476	250	402	436	370	574	527	548	692	177	349	558	427	200	346	434	372
AT3G06070	42	109	91	70	102	58	112	84	68	54	69	154	0	8	75	170	99	68	46	68	59	173	206	186	206	229	190	23	40	165	59	93	115	16	55	79	51	133	71	120	132	83	144	106	100	73	103	127	84	102	77	76	65	255	70	72	114	122	57	76	77	117	138	59	94	78	180	117	235	18	64	71	62	121	90	198	185
AT3G06080	162	130	118	172	202	146	204	200	189	66	138	314	0	41	116	189	143	25	145	250	186	225	259	157	254	378	286	143	36	203	147	141	142	102	189	219	224	217	175	183	201	128	162	241	194	147	227	249	150	228	284	159	208	215	275	166	154	188	112	221	143	153	184	248	375	226	190	311	288	67	116	190	134	154	219	402	244
AT3G06085	0	0	1	0	0	0	0	0	1	0	0	0	0	0	0	1	0	0	1	1	3	0	1	0	0	0	1	1	0	0	0	5	1	0	1	0	4	0	1	0	0	0	2	0	0	3	0	1	0	0	0	0	0	0	0	1	0	1	0	5	0	0	0	0	1	0	0	0	0	0	0	1	2	0	0	0	5
AT3G06100	6	0	1	0	1	0	4	4	5	0	1	5	0	0	7	0	5	0	0	3	2	9	3	8	7	4	7	3	0	3	11	0	2	0	2	7	0	3	5	1	0	3	3	0	4	3	0	1	2	0	0	0	4	11	2	1	3	6	3	3	0	2	3	0	3	0	3	3	5	0	3	1	4	0	3	5	0
AT3G06090	0	4	2	1	2	2	0	2	5	0	1	1	75	0	1	4	0	0	2	1	2	6	6	1	5	8	3	0	0	2	0	3	7	0	2	4	9	10	3	0	0	0	4	1	0	2	2	6	1	7	9	0	1	3	2	4	1	9	0	2	2	3	3	0	0	0	8	3	2	0	0	0	5	0	6	9	5
AT3G06110	71	57	53	81	82	87	90	44	57	15	43	76	0	0	45	91	68	5	82	128	51	65	77	86	71	117	74	43	16	71	91	39	72	31	136	96	135	58	64	65	57	61	96	73	63	57	66	113	86	120	104	97	93	81	99	66	111	73	53	76	83	66	82	26	106	61	91	80	88	14	75	148	70	0	72	88	83
AT3G06120	1117	1164	1180	743	926	784	1035	780	1209	291	677	1263	0	259	1420	1812	1650	95	780	1585	935	1308	1706	1794	1228	1163	1150	1532	379	2324	1199	1160	1577	556	908	925	1038	1244	1258	918	1166	901	1078	1120	779	1379	1202	1724	1501	1301	1254	1023	1090	1031	1570	1190	1348	1337	877	1326	1007	1122	1300	824	1394	1262	1106	1258	1479	650	1256	1267	1205	143	1092	1003	1043
AT3G06130	10	16	28	7	8	1	8	4	10	4	9	16	0	17	13	39	21	0	2	4	9	35	28	24	15	18	17	34	1	54	24	20	25	4	6	4	3	32	10	27	18	28	16	26	25	24	11	32	25	20	8	17	16	45	37	22	14	9	1	10	11	34	12	8	19	20	14	12	18	16	21	16	7	0	24	22	33
AT3G06140	7	15	24	4	3	2	15	6	9	9	2	13	119	3	17	20	22	11	4	3	8	19	28	40	0	28	13	9	0	27	15	15	18	1	1	3	0	13	11	11	20	16	14	15	4	15	6	22	25	2	3	0	12	28	13	14	2	18	4	1	19	26	29	16	13	1	8	4	0	10	17	10	14	0	14	10	14
AT3G06145	91	52	75	7	20	15	74	51	101	30	19	42	0	16	71	110	88	0	3	25	8	111	129	150	46	82	82	108	75	215	53	79	70	22	15	8	13	62	48	59	79	62	51	48	21	92	57	119	66	63	36	30	27	158	43	75	94	113	31	50	54	99	91	68	131	31	10	14	42	56	42	70	101	43	54	28	40
AT3G06150	181	124	159	47	69	55	151	118	202	76	72	101	0	43	152	211	150	1	43	94	70	257	247	298	140	220	211	184	98	378	154	182	164	48	60	70	74	155	124	131	150	135	115	120	80	212	139	208	166	127	94	112	126	278	147	153	204	223	76	136	143	176	192	198	274	116	92	111	146	108	131	166	162	95	168	100	142
AT3G06160	433	425	298	518	619	372	472	505	521	220	298	675	0	132	467	603	384	231	869	865	639	525	647	463	466	786	611	406	271	546	554	447	603	469	664	719	976	388	529	490	496	329	530	635	427	418	537	633	490	818	772	684	707	583	786	606	419	438	388	816	478	461	500	711	679	1090	564	1108	942	434	374	644	454	471	692	946	675
AT3G06170	442	438	306	522	641	380	477	530	528	226	304	691	0	132	473	611	396	231	864	883	650	545	674	480	470	831	636	414	271	562	569	457	622	484	686	732	995	394	539	512	503	341	543	669	436	421	549	644	499	841	786	692	715	586	794	623	420	439	397	841	484	481	506	720	696	1106	574	1130	962	439	387	659	472	471	709	950	685
AT3G06190	72	66	63	88	102	83	89	74	73	39	59	105	0	29	116	110	82	0	159	182	106	110	88	89	67	153	88	89	37	125	85	81	105	66	134	129	133	85	84	103	107	84	96	160	89	74	83	122	77	132	133	81	98	96	90	96	91	94	70	106	107	65	119	122	91	150	143	180	161	28	51	79	71	0	93	125	88
AT3G06180	13	32	39	16	48	29	19	60	23	12	19	47	0	8	23	44	23	0	15	50	35	35	51	55	23	81	47	24	0	57	31	31	37	18	56	37	41	19	28	37	18	35	22	56	23	17	23	32	24	47	41	25	34	24	61	29	13	23	29	50	17	31	14	25	35	36	44	58	53	16	23	50	32	0	45	27	27
AT3G06200	26	51	33	36	42	38	47	60	63	16	28	62	0	9	29	53	24	0	23	55	56	61	48	49	40	75	58	30	50	39	36	35	58	16	45	43	55	28	36	47	27	25	47	38	34	22	52	58	40	44	68	39	33	36	61	44	25	34	45	83	48	29	24	29	40	52	50	89	59	43	27	67	41	0	50	57	44
AT3G06210	20	14	37	26	28	20	27	26	20	5	21	19	0	0	22	36	15	0	24	19	30	27	11	17	24	23	31	3	0	20	26	16	35	5	27	14	34	19	40	25	37	12	38	10	14	15	48	34	27	36	22	16	32	38	50	35	17	25	25	19	28	23	9	27	41	27	29	41	28	6	37	30	12	0	23	48	45
AT3G06220	0	0	0	0	0	0	0	0	0	0	0	0	0	0	0	0	0	0	0	0	0	0	0	0	0	0	1	0	0	0	0	0	0	1	0	2	0	0	0	0	0	0	1	0	0	0	0	0	0	0	0	0	0	0	0	0	0	0	0	0	2	0	0	0	0	0	0	0	0	0	0	0	0	0	0	0	0
AT3G06230	57	45	30	64	55	49	50	46	35	20	20	37	0	11	23	47	45	19	28	61	56	25	47	53	55	61	42	29	4	58	31	32	63	35	56	59	74	28	27	18	33	14	47	38	33	40	34	43	55	85	88	64	43	37	45	42	38	43	24	43	39	35	30	50	61	92	75	65	69	3	36	53	30	0	22	43	36
AT3G06250	47	33	42	33	28	50	43	17	37	6	32	33	0	0	63	60	38	4	23	31	26	42	51	35	43	37	47	31	24	92	50	25	80	8	32	31	39	38	28	23	64	31	24	46	31	41	34	44	50	38	59	30	35	33	54	34	28	49	31	43	49	34	53	42	50	70	47	62	80	9	39	31	35	0	32	40	52
AT3G06240	57	45	30	64	55	49	50	46	35	20	20	37	0	11	23	47	45	19	28	61	56	25	47	53	55	61	42	29	4	58	31	32	63	35	56	59	74	28	27	18	33	14	47	38	33	40	34	43	55	85	88	64	43	37	45	42	38	43	24	43	39	35	30	50	61	92	75	65	69	3	36	53	30	0	22	43	36
AT3G06260	0	2	0	2	0	6	3	0	2	0	5	5	1	4	3	0	3	0	0	2	6	3	9	1	2	4	2	0	0	3	0	0	7	0	2	0	0	4	1	1	8	2	3	1	2	0	2	3	6	0	0	3	1	0	0	2	5	5	5	0	2	3	5	0	9	4	2	2	5	8	7	0	2	0	8	0	10
AT3G06280	0	0	0	2	1	0	0	0	0	0	0	1	0	0	0	0	2	0	1	0	0	0	0	0	0	0	0	4	0	0	0	0	0	0	0	0	0	0	0	0	0	0	0	0	1	0	0	0	0	0	0	0	0	0	0	0	0	1	0	0	0	0	0	0	0	0	0	0	0	0	0	0	0	0	0	0	0
AT3G06290	22	34	46	59	47	21	37	53	29	5	13	47	0	1	21	31	47	5	84	57	52	25	50	24	33	72	25	10	15	35	54	30	56	21	35	35	71	40	31	40	44	28	45	56	30	39	34	63	18	59	55	38	61	33	45	30	31	26	43	40	38	35	45	45	33	46	49	102	57	12	24	51	33	27	42	68	56
AT3G06270	24	46	32	42	54	46	39	38	55	27	32	44	0	10	36	84	28	29	19	84	43	45	56	45	60	64	68	27	19	48	41	40	56	31	62	45	76	31	45	46	45	23	47	47	39	22	53	48	62	91	75	35	57	63	47	38	31	24	21	63	39	29	24	52	42	81	85	86	46	6	32	63	20	0	31	60	51
AT3G06300	66	98	57	153	200	144	73	122	75	13	66	161	0	3	63	103	79	52	241	288	210	83	99	64	91	253	128	57	11	37	80	104	93	108	236	220	296	40	76	51	52	59	128	136	87	38	82	130	88	207	236	209	146	35	58	116	70	55	71	161	77	28	70	103	74	245	165	223	187	38	71	147	58	0	78	70	80
AT3G06310	136	117	127	149	167	134	152	168	153	48	119	169	0	16	101	181	188	23	138	259	155	153	225	189	122	264	153	89	60	190	125	108	148	94	165	142	138	91	105	161	88	123	125	147	118	141	106	144	154	210	161	143	135	121	162	193	118	145	106	242	115	104	130	82	114	152	179	163	190	103	109	216	186	7	115	138	123
AT3G06320	57	51	70	48	51	73	106	86	78	13	71	63	0	1	53	65	68	8	36	75	122	78	69	69	96	100	86	37	15	44	66	54	62	10	76	44	89	43	40	41	21	53	101	59	43	29	56	96	85	53	94	63	72	32	74	71	91	38	78	117	84	29	60	14	78	30	62	58	73	4	78	90	64	0	45	43	35
AT3G06330	167	152	133	205	253	204	147	180	151	61	93	235	0	9	162	315	187	8	256	286	252	214	317	166	158	312	251	121	52	245	191	185	222	137	322	260	362	190	185	225	228	153	225	194	181	181	194	228	242	330	323	240	273	215	267	247	148	140	124	267	185	188	143	206	203	296	226	324	333	63	89	211	151	38	162	282	234
AT3G06340	37	31	24	31	49	24	48	34	43	7	30	49	0	4	42	32	38	22	65	55	46	37	48	35	25	68	48	31	0	50	33	32	25	45	34	46	59	25	40	31	41	22	39	51	39	41	54	32	53	68	53	52	47	24	49	45	37	62	33	51	56	36	36	54	53	44	54	51	65	15	26	59	32	0	51	31	67
AT3G06350	167	173	156	282	280	244	259	245	230	61	152	320	0	31	177	193	236	64	271	429	370	246	268	251	126	450	247	127	98	256	166	182	251	161	370	282	499	168	197	186	173	201	237	277	185	164	193	211	239	353	406	365	295	146	317	214	148	206	157	340	189	153	165	270	244	340	325	404	424	74	143	293	195	54	255	266	243
AT3G06370	13	10	8	7	14	5	18	4	15	0	2	15	0	10	7	21	12	1	11	14	19	9	22	13	2	11	13	29	0	60	15	8	23	14	27	16	29	23	17	12	19	29	22	21	18	20	6	20	12	10	4	11	16	20	47	26	20	14	1	5	8	16	4	10	12	12	10	19	11	3	17	23	10	0	17	22	21
AT3G06360	8	3	6	5	0	3	0	0	4	0	2	9	0	0	5	9	6	0	4	3	2	3	6	16	0	0	1	1	0	10	0	4	2	4	0	4	0	4	2	1	4	2	1	5	4	3	5	4	6	1	0	3	1	2	4	3	5	5	6	3	4	4	7	0	4	0	2	0	2	0	4	0	10	0	11	0	6
AT3G06390	0	0	2	2	0	0	0	0	0	0	0	0	0	0	0	0	0	0	0	0	0	0	0	0	0	0	0	0	0	0	0	0	0	0	0	0	0	0	0	0	0	0	0	1	0	0	0	0	0	0	0	0	0	0	0	0	2	0	0	0	1	0	0	0	0	0	0	0	0	0	0	0	1	0	0	0	0
AT3G06380	144	142	90	220	239	156	168	177	156	29	174	261	0	27	128	193	134	7	171	234	201	123	231	147	192	308	236	82	49	154	189	121	162	75	277	205	312	125	117	172	118	101	221	175	130	91	187	237	147	217	272	234	234	129	265	196	125	126	114	261	167	114	147	157	168	202	231	306	253	44	84	187	108	0	130	229	156
AT3G06400	174	176	136	183	209	178	222	199	202	34	145	245	0	54	212	231	204	43	316	267	242	199	197	193	233	318	224	110	89	207	173	128	247	114	186	201	226	149	182	197	194	109	166	231	123	143	175	220	191	258	224	194	206	172	256	147	166	157	131	192	170	147	199	170	213	249	200	264	218	58	159	285	196	134	213	293	260
AT3G06410	52	55	77	108	66	62	72	66	74	22	41	60	0	39	47	81	84	41	67	133	86	67	102	55	51	101	80	57	165	79	71	45	100	46	109	74	107	121	50	56	57	48	63	69	41	80	55	68	97	106	65	69	79	70	90	71	48	75	40	56	58	89	66	51	104	83	114	42	98	54	79	97	56	50	63	68	77
AT3G06420	70	48	40	75	41	56	54	47	40	16	57	68	0	3	37	53	49	0	140	68	103	42	57	47	58	38	30	13	23	72	34	20	21	11	91	54	121	50	54	22	63	36	32	45	35	42	57	51	32	90	41	64	58	46	69	51	40	24	17	48	39	38	39	17	58	25	48	53	48	4	37	39	41	15	45	57	64
AT3G06430	175	173	170	145	127	132	243	156	241	79	150	207	0	57	130	238	178	33	242	153	183	197	251	245	179	253	239	200	75	317	172	152	232	49	156	117	222	200	218	180	228	156	181	188	143	220	205	223	175	215	181	165	184	257	361	198	199	178	133	235	184	165	208	167	219	146	184	162	183	101	178	217	231	194	246	310	307
AT3G06435	7	0	2	2	0	0	1	3	2	2	2	2	0	0	4	1	1	0	7	1	7	3	2	14	17	1	4	5	0	2	3	0	3	0	5	2	0	0	2	0	0	0	3	3	1	2	6	2	0	2	0	0	0	5	0	0	4	0	0	0	5	0	8	1	3	0	16	0	5	0	5	1	8	0	7	4	6
AT3G06440	37	30	37	18	21	23	38	28	49	7	35	38	0	6	40	44	28	6	36	49	15	55	28	22	44	40	43	9	33	28	46	25	31	2	28	13	11	49	40	35	33	19	27	23	42	31	32	40	20	26	44	37	18	43	51	41	40	27	38	42	54	29	36	25	40	16	51	16	43	6	32	50	34	0	40	22	44
AT3G06436	8	7	5	5	7	1	1	6	1	3	3	3	0	0	5	1	1	0	1	9	4	11	3	7	1	11	1	9	0	1	10	1	11	0	5	5	2	1	2	1	2	2	13	7	3	3	13	2	3	2	1	1	4	2	10	2	1	11	4	4	0	2	5	2	10	2	4	5	7	6	9	5	3	0	6	12	2
AT3G06450	37	61	36	148	137	98	52	68	59	8	45	103	0	15	49	49	58	75	159	290	177	67	94	30	62	114	64	9	21	26	32	52	26	86	173	169	192	50	41	47	22	44	65	66	49	45	36	55	49	220	163	150	121	59	59	74	42	64	51	102	68	48	59	58	52	188	146	186	176	28	42	85	63	0	63	69	75
AT3G06455	81	159	108	112	141	82	186	163	169	47	87	229	0	44	151	256	141	17	81	187	114	166	240	169	82	302	186	105	0	211	163	159	164	101	130	176	172	142	115	207	158	126	190	226	153	134	174	172	162	238	201	141	187	171	165	197	88	175	133	216	136	172	154	222	235	279	204	242	219	126	128	274	161	129	182	231	216
AT3G06460	124	198	146	146	185	101	231	218	219	85	112	274	0	57	176	319	200	65	170	243	150	203	302	229	124	381	240	126	87	249	188	202	236	128	175	225	212	174	151	233	196	159	253	250	200	151	188	235	218	311	242	182	216	222	210	242	122	232	165	244	176	185	200	249	284	316	243	309	275	155	188	296	180	159	225	260	260
AT3G06480	27	30	38	57	48	36	32	37	32	5	21	46	0	9	37	60	34	15	55	77	56	70	67	21	43	66	44	29	0	49	33	29	36	40	51	47	83	28	46	35	48	15	39	74	34	27	26	53	55	82	56	61	22	36	40	54	21	40	33	56	45	18	31	40	50	75	40	101	69	4	31	41	36	0	31	79	57
AT3G06470	124	198	146	146	185	101	231	218	219	85	112	274	0	57	176	319	200	65	170	243	150	203	302	229	124	381	240	126	87	249	188	202	236	128	175	225	212	174	151	233	196	159	253	250	200	151	188	235	218	311	242	182	216	222	210	242	122	232	165	244	176	185	200	249	284	316	243	309	275	155	188	296	180	159	228	260	260
AT3G06483	229	254	212	150	191	146	338	289	245	86	185	322	0	19	229	284	343	26	136	262	186	303	298	209	248	296	315	133	79	251	266	253	362	44	210	170	254	227	233	254	282	152	237	255	181	236	257	335	296	178	230	248	148	269	351	235	233	236	208	219	266	225	277	320	380	229	226	331	282	131	229	273	248	15	334	390	356
AT3G06490	5	6	2	5	6	2	11	7	4	0	7	4	0	0	0	0	0	0	1	2	11	1	0	0	3	1	4	0	0	0	6	4	0	0	1	5	4	0	7	0	0	0	3	10	1	0	1	7	7	0	1	18	1	2	0	7	1	0	1	9	4	0	0	9	4	1	0	6	0	0	1	3	2	0	0	1	4
AT3G06500	114	154	90	77	140	111	185	155	173	15	163	185	0	4	102	128	148	27	80	215	83	153	100	112	101	140	150	23	0	58	178	106	136	24	111	108	148	85	103	127	128	45	147	139	58	60	106	109	235	112	136	228	138	59	146	111	102	67	116	145	165	61	133	72	251	84	122	144	114	15	118	180	184	56	87	172	119
AT3G06510	398	311	365	224	349	226	456	348	423	117	223	378	0	113	384	485	437	222	339	510	332	426	516	486	320	550	462	368	537	462	273	300	425	227	275	241	393	352	311	320	424	266	358	416	314	313	351	388	455	515	400	431	458	334	439	366	350	351	248	458	367	364	364	300	397	408	294	296	359	257	398	409	507	77	331	307	297
AT3G06520	2	2	2	6	10	1	8	5	2	0	1	3	0	0	5	2	9	0	3	5	0	2	13	4	0	15	6	14	0	7	4	1	7	0	5	1	14	10	0	7	3	11	6	13	4	1	7	3	3	4	3	3	7	6	0	2	6	19	5	7	9	1	3	4	6	3	4	10	5	0	6	6	10	0	10	5	0
AT3G06530	17	10	19	28	30	17	24	38	28	3	11	27	53	0	14	29	25	0	53	34	17	24	28	24	12	88	27	6	37	17	11	15	23	4	34	39	40	12	18	13	6	7	21	43	20	13	27	16	17	30	22	23	35	1	29	31	13	4	37	66	12	7	25	16	20	47	24	41	25	16	11	77	19	0	11	17	3
AT3G06540	39	15	20	54	73	25	22	54	27	13	22	38	0	9	19	22	21	27	81	80	80	33	25	33	15	69	66	2	11	23	6	22	35	46	65	60	85	25	21	28	31	20	38	42	29	19	23	30	22	86	61	39	47	17	36	50	24	30	12	58	24	15	31	37	14	77	42	82	56	6	18	35	26	33	7	33	23
AT3G06550	136	110	170	77	75	83	150	125	213	48	94	166	0	27	213	233	282	0	43	96	64	141	203	223	96	203	152	173	85	294	146	142	193	30	151	87	110	137	160	99	148	123	128	98	80	161	113	174	253	96	104	153	125	149	154	154	94	110	81	117	103	151	240	133	214	90	102	97	110	132	212	215	204	33	143	131	141
AT3G06545	0	0	0	0	0	0	0	0	0	0	0	0	0	0	0	0	0	0	0	0	0	0	0	0	0	0	0	0	0	0	0	0	0	0	0	0	0	0	0	0	0	0	0	0	0	0	0	0	0	0	0	0	0	0	0	0	0	0	0	0	0	0	0	0	1	0	0	0	0	0	0	0	0	0	0	0	0
AT3G06570	55	59	66	59	63	39	72	57	73	27	34	44	0	31	69	90	93	1	78	78	56	92	96	69	65	74	82	48	14	135	63	64	109	68	69	57	79	121	60	88	102	63	59	90	49	108	103	117	77	60	83	58	63	113	91	55	110	73	73	79	81	56	83	118	82	76	54	76	78	75	118	104	61	46	101	106	94
AT3G06560	0	0	0	0	0	0	0	0	0	0	0	0	0	0	0	0	0	0	0	0	0	0	0	0	0	0	0	0	0	0	0	0	0	0	0	0	0	0	0	0	0	0	0	0	0	0	0	0	0	0	0	0	0	0	0	0	0	0	0	0	0	0	0	1	0	0	0	0	0	0	0	0	0	0	1	0	1
AT3G06580	169	183	146	200	221	165	238	185	223	51	138	233	0	39	177	273	187	41	244	307	222	177	248	199	162	281	214	151	122	262	142	177	205	162	231	182	253	234	199	227	239	143	196	229	131	204	218	249	196	199	233	202	184	213	234	192	211	188	149	259	188	130	160	251	235	268	174	238	233	123	222	237	184	73	198	265	262
AT3G06590	60	75	90	84	92	63	91	73	60	56	43	118	0	30	96	96	99	27	78	115	113	71	119	65	39	87	84	85	108	125	86	69	109	44	69	73	91	131	83	76	107	60	75	80	44	92	90	93	75	100	83	70	85	169	148	70	87	91	49	71	72	139	56	66	77	100	83	129	99	30	56	63	78	89	73	102	113
AT3G06600	0	0	0	4	0	0	0	0	0	0	0	0	0	0	0	1	0	0	0	3	0	0	1	0	0	4	1	0	0	0	0	0	11	0	3	5	0	2	0	0	0	0	0	0	0	0	0	1	0	0	0	4	0	0	0	2	0	0	3	1	0	0	0	0	0	0	3	2	0	0	3	0	3	0	3	4	0
AT3G06620	39	52	31	55	62	40	33	58	32	2	33	54	0	1	59	54	38	28	77	68	38	54	51	38	68	70	62	19	0	73	55	31	44	30	42	74	95	37	31	53	38	26	41	47	44	35	46	47	55	65	65	55	54	47	66	53	32	40	29	71	43	37	53	63	46	79	49	72	65	6	39	61	47	0	42	72	53
AT3G06610	139	83	140	115	81	110	186	119	196	31	148	127	0	24	193	119	190	9	152	119	94	179	158	163	165	227	233	149	12	206	92	117	189	42	162	81	214	105	130	68	108	111	125	171	114	121	133	183	176	188	183	126	186	103	185	123	187	122	108	227	156	83	138	56	133	139	155	148	200	49	160	166	150	0	131	102	167
AT3G06630	0	0	0	0	0	0	0	0	0	0	0	0	0	0	0	2	0	1	0	0	0	0	4	0	0	0	2	0	0	0	1	0	0	0	0	0	4	0	0	0	1	2	0	1	0	1	0	0	0	0	0	0	0	0	0	0	0	0	0	2	2	0	0	0	0	2	0	6	0	0	0	1	0	0	0	0	0
AT3G06640	0	0	0	0	0	0	0	0	0	0	0	2	0	0	0	0	0	1	1	0	0	0	0	0	0	2	0	0	0	0	0	0	0	0	0	0	0	0	0	0	0	0	0	0	0	1	0	0	0	0	0	0	0	0	0	0	0	0	0	0	0	0	0	0	0	0	0	1	0	0	0	0	0	0	0	0	0
AT3G06650	198	227	270	159	136	158	202	179	233	77	99	207	0	69	232	407	307	14	185	225	123	316	251	362	157	259	284	198	231	404	214	271	339	100	157	124	201	309	214	212	244	189	200	186	142	234	223	306	328	206	192	178	151	284	322	267	201	264	197	227	182	239	184	231	263	176	154	205	199	127	202	239	207	124	284	246	314
AT3G66652	129	161	81	260	352	230	176	221	126	44	130	290	0	28	105	233	115	31	297	526	328	147	270	109	145	369	159	67	108	175	90	139	175	135	279	317	501	105	124	135	99	97	172	268	167	95	133	178	134	247	334	295	225	97	183	243	118	100	130	278	154	100	103	143	194	237	301	366	352	31	101	207	109	0	126	189	111
AT3G66656	0	0	0	0	0	0	0	0	0	0	0	0	0	0	0	0	0	0	0	0	2	0	0	1	0	0	0	0	0	0	0	0	0	0	0	0	0	0	0	0	0	0	0	0	0	0	0	0	0	0	0	0	0	0	0	0	0	0	0	0	0	0	0	0	0	0	0	0	0	0	0	0	0	0	0	0	0
AT3G66654	120	142	77	237	340	214	166	207	119	41	121	274	0	28	105	223	105	31	271	494	314	139	263	104	132	329	149	60	87	134	83	125	158	133	265	300	480	94	110	128	96	89	163	255	160	84	117	156	129	228	311	293	205	90	180	229	101	87	117	244	148	91	98	135	166	216	292	343	335	31	99	192	96	0	111	171	109
AT3G66658	12	31	13	26	28	25	24	31	27	14	17	28	0	12	11	25	21	0	39	35	30	40	25	32	25	48	39	34	0	23	21	28	27	23	43	18	32	15	21	24	22	20	10	25	15	18	22	37	9	39	31	22	34	14	32	18	27	14	11	28	21	24	30	25	33	39	47	20	50	15	17	15	33	0	19	15	35
AT3G36659	0	0	6	1	4	3	0	0	1	0	2	3	0	1	0	2	5	0	6	1	6	14	6	1	6	5	2	4	1	2	3	5	0	3	6	2	6	5	0	3	4	1	6	2	4	1	0	0	0	1	5	0	3	2	7	3	3	2	0	0	4	2	4	0	3	5	5	0	0	0	7	1	3	0	3	0	3
AT3G06670	140	162	99	133	234	100	132	144	104	19	62	219	0	31	140	206	139	27	164	296	188	142	203	114	127	251	140	68	29	178	94	120	136	52	134	201	183	104	118	177	137	111	141	171	110	122	150	224	140	184	189	189	146	134	169	161	101	83	123	223	121	119	125	168	173	204	120	367	206	36	114	191	117	91	156	210	123
AT3G06660	21	16	41	34	23	29	28	26	31	7	13	20	0	8	37	22	36	17	60	30	54	37	36	25	46	29	21	32	18	28	21	21	28	18	53	30	35	36	22	33	22	15	23	14	19	24	22	24	49	49	29	23	25	24	44	28	29	14	28	38	47	20	24	19	37	25	33	38	25	15	20	24	25	0	26	27	24
AT3G06680	103	156	155	118	131	132	157	240	214	53	155	171	1	24	213	240	260	0	89	219	109	204	241	231	159	358	241	105	68	296	113	113	163	58	136	113	153	107	109	138	118	137	189	205	90	112	128	169	211	135	201	115	139	87	148	240	210	163	123	295	255	103	213	125	159	122	142	126	143	54	195	389	219	75	120	105	133
AT3G06690	191	212	181	185	210	207	263	337	274	71	201	262	1	37	311	337	314	21	181	308	193	279	314	316	248	492	346	155	78	392	194	150	221	79	229	173	259	175	180	184	150	187	243	287	167	136	205	234	289	258	283	208	230	135	223	278	278	190	215	402	303	133	259	170	220	170	222	235	231	86	236	556	281	75	202	187	210
AT3G06700	887	921	862	1013	975	1049	1149	1472	1262	297	1061	1304	0	209	1117	1540	1254	182	1160	1583	1304	1022	1524	1452	1074	2449	1406	784	652	1413	783	866	888	466	1151	982	1219	483	726	849	536	898	1163	1334	774	657	924	1172	1063	1440	1437	1140	1205	564	1123	1212	1101	780	889	2000	1166	570	952	605	839	901	1096	1049	1104	508	989	2246	1238	139	752	838	581
AT3G06710	16	9	4	26	9	6	26	21	12	9	7	17	0	2	9	12	17	24	61	17	26	14	12	23	2	11	18	16	1	27	18	24	27	15	12	23	12	8	9	12	22	10	16	19	8	2	10	26	19	4	11	10	17	13	24	14	6	13	2	22	16	5	6	36	11	21	16	26	16	29	4	23	15	0	9	23	9
AT3G06720	312	393	351	318	378	290	393	445	435	132	256	460	0	87	381	638	477	79	450	620	423	396	579	458	339	728	470	388	258	603	402	403	559	259	428	387	515	337	365	413	301	241	464	498	303	369	437	491	468	519	503	444	363	358	548	577	324	376	312	703	412	373	328	480	543	552	428	696	480	262	385	726	424	171	338	439	408
AT3G06730	121	136	188	107	82	87	168	122	184	37	105	122	0	46	189	223	252	37	142	150	134	207	164	261	134	211	214	137	253	331	151	147	271	58	112	61	132	140	124	108	124	106	176	135	124	173	183	128	223	144	126	101	132	179	228	161	180	150	165	169	188	197	179	122	204	141	116	124	142	140	188	190	203	139	143	106	168
AT3G06740	40	54	33	34	29	36	20	35	27	3	26	31	0	1	56	34	53	0	58	27	36	55	47	54	23	52	42	31	28	64	15	30	44	3	28	16	16	47	21	24	33	19	26	21	25	18	29	37	24	15	21	15	19	42	29	21	58	15	32	40	37	39	46	22	21	16	39	23	32	11	20	37	25	24	36	28	23
AT3G06750	285	419	409	86	97	142	386	191	375	163	104	319	0	70	410	811	621	31	47	153	87	578	556	622	239	360	397	568	171	1001	390	421	653	46	66	87	87	630	389	354	472	275	255	299	270	514	380	547	557	123	161	150	160	725	404	345	385	510	290	328	379	536	571	598	518	247	269	202	265	155	455	356	394	140	642	411	651
AT3G06770	60	65	101	12	24	14	37	25	61	26	14	36	19	30	85	72	70	21	10	8	7	90	110	141	44	55	50	70	3	146	40	49	66	0	2	8	2	90	40	27	30	62	12	26	28	61	52	87	57	12	18	11	8	117	52	31	45	64	21	14	42	59	72	68	65	5	19	17	26	17	79	21	37	122	107	69	91
AT3G06760	64	157	136	139	162	170	173	135	150	46	84	162	0	30	173	267	178	32	151	206	183	178	215	207	137	205	204	164	62	246	117	133	163	148	200	137	190	157	150	147	196	124	120	178	108	123	140	202	182	265	225	151	162	194	176	194	166	138	114	175	131	131	216	185	191	291	192	194	210	106	133	164	165	55	188	192	158
AT3G06778	7	4	11	4	1	7	0	5	4	0	1	4	0	0	4	8	6	0	0	2	4	9	12	9	9	10	1	5	0	11	4	5	7	0	7	1	0	2	15	12	10	1	3	7	3	1	2	2	5	4	5	0	0	8	14	3	2	8	2	0	1	8	14	2	13	3	5	9	6	0	3	2	11	0	6	10	4
AT3G06790	41	35	36	51	48	45	58	47	49	2	45	66	0	13	29	69	50	19	17	100	40	83	48	37	31	84	61	28	19	73	57	48	62	24	40	40	97	29	23	31	25	19	61	65	39	27	55	77	56	52	53	70	52	18	82	35	53	31	26	68	48	32	50	46	60	58	63	44	41	18	26	70	60	14	38	46	31
AT3G06780	358	349	351	321	393	286	422	301	374	195	279	582	0	138	392	587	403	106	188	535	325	481	514	319	429	445	480	300	122	532	354	291	500	232	416	381	515	431	380	361	511	227	402	412	276	293	466	491	379	419	549	447	373	536	659	352	453	348	284	344	301	372	330	376	595	397	293	504	425	154	283	342	327	216	468	530	509
AT3G06810	68	66	39	53	85	54	48	89	54	8	49	83	0	9	23	87	45	0	80	136	59	50	89	53	53	118	53	21	10	48	39	36	43	23	74	96	124	52	61	44	80	46	59	115	36	27	47	87	61	53	79	102	82	26	74	85	25	65	33	81	44	32	64	65	98	123	58	76	80	6	34	73	65	34	41	73	58
AT3G06820	62	30	44	56	48	42	58	43	38	1	33	55	0	7	52	55	46	0	90	84	63	59	39	32	43	41	63	16	41	58	54	29	50	31	58	40	60	35	51	29	37	28	48	48	34	47	57	44	80	58	46	64	37	26	54	32	38	21	54	22	51	41	36	28	47	43	59	75	61	18	54	28	25	50	49	32	59
AT3G06830	6	6	6	0	1	2	4	1	1	0	3	12	0	0	14	0	6	0	0	1	0	0	5	4	4	4	2	7	0	0	4	2	7	0	1	0	1	1	0	5	1	2	0	0	0	1	0	3	6	2	2	0	0	0	5	7	2	2	0	5	7	3	1	3	1	0	4	7	2	1	5	12	0	0	3	10	8
AT3G06850	25	21	12	30	34	29	45	44	29	8	33	35	0	12	12	64	17	17	25	31	24	37	42	28	43	38	34	13	35	35	16	41	38	14	48	33	47	29	33	52	32	11	41	43	20	28	24	32	31	21	33	47	25	21	19	34	22	28	18	44	26	30	30	43	40	43	60	60	23	10	37	43	28	57	46	45	54
AT3G06840	6	6	6	0	0	2	4	1	1	0	3	13	0	0	14	0	6	0	0	0	0	0	5	4	4	4	2	7	0	0	4	2	7	0	1	0	1	1	0	5	1	2	0	0	0	1	0	3	6	2	2	0	0	0	5	7	2	2	0	5	7	3	1	3	1	0	4	7	2	1	5	12	0	0	3	10	8
AT3G06860	276	228	159	355	465	271	257	276	259	81	261	358	0	54	165	306	198	97	280	538	398	186	334	226	273	428	274	112	107	196	238	200	213	261	478	434	540	161	240	240	171	131	309	329	198	176	244	255	252	519	401	345	346	200	329	312	157	183	205	387	233	150	188	267	291	499	360	443	359	132	193	382	275	0	187	346	239
AT3G06870	0	4	0	0	0	0	0	0	3	0	0	0	0	0	0	6	1	0	0	0	0	1	3	1	1	1	0	2	0	0	0	1	0	0	0	0	0	1	3	0	0	0	0	1	0	0	0	4	1	0	0	4	0	0	0	0	0	0	0	0	3	0	0	0	2	0	0	4	0	0	0	1	0	0	0	0	0
AT3G06880	7	30	38	5	4	23	13	5	40	11	8	18	0	0	43	30	31	0	18	15	13	39	28	24	36	45	19	28	0	24	20	16	29	5	9	5	36	26	9	12	6	18	17	38	15	29	20	32	26	16	18	5	21	15	8	20	5	20	25	6	22	26	30	11	15	2	7	39	48	5	56	25	53	0	21	36	45
AT3G06868	52	43	84	6	16	16	43	27	50	25	21	26	0	25	67	67	68	0	9	14	13	60	65	80	18	48	40	61	11	142	61	70	88	6	9	6	9	73	65	40	49	38	31	29	23	60	79	89	83	16	29	38	15	72	37	31	40	77	29	44	39	57	52	54	68	20	46	21	15	23	86	22	39	0	58	37	73
AT3G06910	37	13	37	42	29	38	50	22	39	7	30	27	0	30	36	36	51	144	81	63	27	38	46	31	86	33	33	21	30	37	36	26	41	21	18	45	50	32	31	20	10	18	18	28	17	46	35	43	40	53	33	9	32	23	25	21	46	18	25	35	27	22	30	6	17	30	21	49	50	13	13	21	29	35	30	50	39
AT3G06890	1	3	4	21	28	17	5	13	6	2	6	8	0	0	6	12	6	22	13	49	22	6	6	7	9	7	6	4	0	1	3	8	8	11	22	24	26	3	1	0	1	0	4	3	6	2	16	3	6	19	21	24	22	0	2	1	16	2	6	5	2	1	0	4	3	16	4	23	14	4	7	9	4	0	4	1	0
AT3G06895	0	0	0	0	0	0	0	0	0	0	0	0	0	0	0	0	0	0	0	0	0	0	0	0	0	0	0	0	0	0	0	0	0	0	0	0	0	0	0	0	0	0	0	0	0	0	0	0	0	0	0	0	0	0	0	0	0	0	0	0	0	0	0	0	0	0	0	0	0	0	0	0	0	0	0	0	0
AT3G06920	0	5	8	14	5	1	10	9	7	0	3	3	0	0	0	1	0	0	9	11	3	11	0	6	5	25	6	0	25	7	5	5	6	4	3	2	19	1	3	9	4	3	9	6	1	1	9	8	13	0	5	15	10	0	3	3	2	5	7	6	11	0	2	6	6	1	9	3	9	0	1	10	8	0	2	4	3
AT3G06930	35	39	25	49	39	34	49	93	39	10	46	40	0	5	28	70	56	22	68	50	63	34	43	58	43	102	79	37	0	34	42	41	36	12	33	35	56	32	30	44	18	28	70	34	41	21	58	60	66	48	69	27	58	22	51	70	44	41	45	77	47	34	22	44	64	44	48	58	39	11	40	40	31	0	31	34	57
AT3G06960	60	44	46	62	69	51	44	83	72	12	36	77	0	1	46	81	45	15	65	88	51	39	66	59	39	89	70	24	12	68	58	25	38	28	53	63	69	33	43	40	43	36	72	51	70	50	69	62	54	81	86	48	86	45	64	54	27	50	42	73	64	27	38	58	56	83	67	63	51	19	29	61	56	131	44	64	71
AT3G06950	53	50	57	39	42	41	74	54	59	4	26	66	0	4	35	52	64	0	25	59	34	54	71	58	62	81	83	58	62	55	54	51	101	30	53	23	72	67	64	53	64	66	87	62	30	47	49	67	53	73	57	61	33	76	110	47	54	62	37	43	49	65	61	29	53	59	48	75	41	32	44	78	52	14	61	74	50
AT3G06970	0	3	1	0	3	0	0	1	0	0	3	2	0	0	0	0	1	0	0	0	0	0	0	0	0	0	0	8	0	5	0	0	0	1	0	0	0	2	0	0	2	1	1	0	0	1	0	0	0	1	0	0	0	3	0	1	1	0	0	2	0	1	0	0	0	0	0	0	0	0	1	0	1	0	0	1	2
AT3G06980	120	120	199	46	33	40	148	145	225	60	89	174	0	45	175	219	260	8	46	30	30	192	262	266	107	209	170	178	141	326	132	165	276	28	42	44	35	213	119	171	175	144	119	178	106	198	188	158	168	55	82	91	73	239	202	163	191	261	138	244	172	175	229	174	196	101	48	83	79	120	256	244	197	111	234	162	199
AT3G06985	0	0	1	2	0	0	2	1	2	0	1	0	0	0	0	0	3	0	0	0	0	0	3	0	0	0	0	0	0	3	0	0	5	0	0	0	0	0	0	0	0	1	0	0	0	1	0	1	0	0	0	3	0	0	0	0	0	0	0	0	0	0	0	4	0	1	0	6	0	0	0	0	0	0	0	0	4
AT3G06990	0	1	0	2	0	0	0	0	0	0	1	0	0	0	0	0	3	0	0	0	0	0	0	0	0	0	0	0	0	0	0	0	5	0	0	0	0	0	0	0	0	0	0	0	0	1	0	0	0	0	0	3	0	0	0	0	0	0	0	0	0	0	0	4	0	0	0	0	0	0	0	0	0	0	0	0	0
AT3G07000	0	1	3	1	0	0	0	2	0	1	3	0	0	0	0	0	0	0	0	2	0	0	3	0	1	0	3	3	0	0	0	0	0	1	2	0	0	3	1	0	0	0	0	1	1	2	2	0	0	3	0	2	0	1	4	1	1	0	0	1	0	0	1	1	0	1	2	0	1	0	0	0	0	0	1	0	1
AT3G07010	83	244	180	46	40	54	83	94	104	88	13	106	0	43	137	259	171	0	22	38	22	182	233	155	102	118	122	175	154	215	78	128	221	4	19	32	13	212	57	152	101	104	39	69	70	98	78	162	78	26	31	52	31	243	70	102	124	187	60	87	73	86	107	198	94	32	122	66	99	54	130	79	103	139	206	204	251
AT3G07005	0	0	3	0	0	0	0	2	0	0	0	0	0	0	0	2	1	25	0	2	0	3	3	5	13	0	2	0	0	1	0	0	0	0	6	3	0	3	1	0	0	0	0	1	2	2	0	1	1	0	1	2	0	1	6	1	1	1	0	1	0	0	1	1	0	0	0	2	0	0	0	0	0	0	1	0	1
AT3G07020	110	124	60	90	55	62	74	79	99	17	57	109	33	37	90	168	106	29	80	89	61	122	101	92	142	106	88	56	240	107	119	91	146	21	76	63	148	96	77	83	73	66	93	111	60	87	95	120	82	138	63	78	59	84	109	77	90	117	61	111	85	81	83	86	118	101	71	114	83	60	65	99	108	3	117	128	149
AT3G07030	50	51	37	74	66	84	63	66	72	12	45	34	0	20	96	50	44	34	75	97	107	69	83	62	33	86	82	45	176	90	71	68	90	84	88	79	167	66	56	52	34	45	83	62	58	63	88	59	75	111	105	62	104	53	83	52	37	73	53	64	66	70	48	54	115	121	107	131	122	31	51	73	97	0	50	42	56
AT3G07040	10	24	18	28	38	29	25	21	27	11	12	18	0	0	18	27	28	42	47	45	44	23	32	16	34	40	24	18	0	22	26	17	17	11	28	34	39	9	32	12	14	35	28	26	17	20	18	10	17	52	40	46	51	5	22	15	12	32	16	24	14	8	17	19	21	47	34	22	28	37	23	12	25	31	21	18	14
AT3G07050	77	51	58	74	100	74	71	114	126	2	65	106	0	8	117	106	100	51	95	146	101	64	100	101	87	266	86	64	41	65	59	70	76	57	97	83	116	36	58	70	47	67	104	161	66	43	78	55	111	118	129	105	115	18	80	95	65	30	62	179	106	23	37	36	77	122	89	145	131	28	62	233	90	0	61	63	75
AT3G07060	6	8	5	18	13	18	0	7	7	0	2	18	0	0	17	17	4	0	10	25	14	3	15	11	3	15	13	0	0	17	6	5	1	2	18	17	21	1	0	12	4	6	10	17	14	5	2	8	4	37	26	17	19	0	2	18	3	2	4	14	5	7	7	3	3	19	13	16	12	0	8	7	2	0	3	5	3
AT3G07070	2	8	14	9	7	11	12	12	10	1	6	8	0	12	8	19	8	0	8	23	8	10	6	8	5	15	20	10	15	10	7	20	16	4	8	9	20	2	7	12	7	9	12	13	6	10	5	14	15	7	7	14	6	13	27	9	11	9	9	23	18	8	5	5	25	12	1	13	6	11	10	14	10	0	10	14	13
AT3G07090	78	110	84	151	199	128	135	144	132	31	107	106	0	8	118	168	84	38	141	271	182	134	128	110	151	224	149	58	43	90	82	78	102	96	211	159	247	99	114	78	86	156	147	156	110	115	98	123	132	241	172	155	148	114	120	126	124	142	62	125	104	113	78	88	95	115	148	126	157	47	80	97	85	57	142	97	131
AT3G07080	2	8	14	9	7	10	12	12	10	1	5	7	4	12	14	19	8	0	8	23	8	10	6	8	5	15	19	5	15	10	7	20	16	4	8	9	20	2	7	10	7	9	12	14	6	10	5	14	15	9	7	14	6	13	27	9	11	9	7	23	19	8	5	5	24	12	1	15	6	11	10	15	10	0	10	14	13
AT3G07100	222	248	152	313	397	253	258	296	244	47	157	365	0	24	247	399	222	73	359	626	422	276	312	304	233	471	294	208	132	198	192	206	274	201	437	414	590	243	233	231	238	253	296	344	224	226	235	287	284	480	364	380	324	293	264	273	206	314	159	314	257	221	193	226	259	391	395	460	420	114	205	338	214	132	303	328	306
AT3G07110	332	369	370	414	367	481	543	706	725	85	565	534	0	75	561	657	662	92	513	728	657	443	783	680	587	1343	713	487	349	679	403	414	439	278	588	431	630	166	325	394	228	394	636	614	380	232	357	514	498	597	806	490	629	221	707	600	538	389	588	1197	688	234	407	259	421	626	558	538	684	266	455	1349	535	213	295	356	340
AT3G07130	3	10	8	3	13	3	5	12	17	7	3	12	0	2	3	7	4	0	4	10	0	9	27	17	6	23	13	1	36	0	9	8	13	0	0	7	9	12	10	14	13	6	11	25	5	9	6	21	4	5	1	16	14	7	19	7	19	8	8	15	8	10	9	6	10	2	8	2	9	8	3	14	7	0	7	14	5
AT3G07120	4	3	0	0	3	0	3	2	0	0	0	0	0	0	0	0	9	0	1	0	0	0	3	0	0	0	2	0	0	0	0	0	0	0	0	3	0	0	0	1	2	0	2	0	0	0	0	2	1	0	0	0	0	3	0	5	1	1	0	1	0	2	0	0	1	0	0	5	0	0	2	2	0	0	0	1	0
AT3G07150	1	0	0	3	7	0	0	1	1	0	0	5	0	0	1	1	0	0	5	1	0	0	2	0	6	1	4	3	0	0	0	3	1	0	1	3	0	3	0	5	0	1	0	2	0	0	4	0	0	0	5	11	7	0	6	1	5	0	4	5	0	1	3	4	4	0	2	0	0	2	5	2	1	0	1	2	1
AT3G07140	58	44	40	45	94	66	64	67	86	23	52	92	0	7	52	89	73	126	104	103	82	81	109	81	69	107	83	45	31	89	47	35	69	14	92	66	77	39	60	41	33	47	84	66	53	45	51	71	81	77	56	72	58	35	65	44	58	56	33	86	63	64	46	42	61	81	69	88	77	33	82	92	53	0	37	55	54
AT3G07160	237	234	111	338	446	243	211	253	191	28	157	430	0	63	158	397	190	90	388	531	365	220	416	198	161	507	243	204	148	240	209	278	233	157	326	449	461	197	160	250	213	170	230	387	208	157	193	302	243	361	353	405	320	183	269	241	141	184	172	420	195	156	213	387	227	391	296	592	371	107	231	378	256	41	316	445	250
AT3G07180	47	44	50	43	71	68	53	77	63	11	42	98	0	9	72	69	83	38	83	111	91	45	71	39	46	110	45	34	78	72	30	41	67	31	63	67	101	43	58	66	44	26	48	55	50	49	56	72	63	91	71	77	69	44	58	72	50	32	44	90	52	36	53	71	72	73	58	106	59	27	44	85	55	6	37	60	73
AT3G07170	74	126	107	93	112	90	107	149	99	18	73	140	0	19	73	178	104	6	131	137	138	122	189	120	106	220	106	83	24	128	70	102	128	36	93	117	104	89	69	86	72	59	100	144	56	58	108	154	63	143	135	153	106	87	130	104	92	79	84	179	122	71	126	97	152	131	103	146	130	52	119	160	98	0	84	123	81
AT3G07190	21	10	13	14	11	10	13	14	15	2	8	26	0	2	17	14	44	0	15	28	16	18	22	27	9	26	23	9	0	18	23	23	30	7	12	8	24	12	21	14	26	21	17	22	18	14	18	20	16	12	12	16	12	19	7	11	22	12	12	11	9	11	11	16	29	35	10	9	30	2	19	25	9	0	19	13	20
AT3G07195	62	35	63	114	136	76	57	49	63	17	46	95	0	7	51	73	57	65	156	171	130	46	83	59	71	109	72	35	75	65	45	44	73	92	120	107	148	40	32	68	33	64	121	79	90	48	43	71	65	232	145	97	142	62	66	56	37	48	54	98	81	48	34	31	33	159	137	113	162	44	38	46	46	0	65	46	68
AT3G07210	11	17	16	10	2	7	6	6	10	0	9	8	0	0	1	17	13	0	2	1	7	8	23	23	7	15	19	26	6	24	17	11	16	1	4	6	3	7	16	6	16	12	10	2	8	6	6	13	19	2	7	4	12	10	3	9	17	8	11	11	15	6	15	7	8	4	10	12	7	5	14	5	11	0	5	10	11
AT3G07200	34	8	44	10	6	7	37	21	36	8	18	21	0	7	23	40	39	0	5	8	4	31	28	41	34	26	38	13	75	41	22	24	36	3	5	3	8	27	25	27	27	20	28	31	24	23	29	27	39	11	16	11	33	46	47	23	26	20	28	34	39	30	31	17	16	6	17	17	19	19	28	21	35	0	39	23	41
AT3G07220	671	668	588	774	852	721	914	802	853	226	737	904	0	105	821	956	814	112	747	1162	806	703	817	804	938	1161	947	383	181	938	590	620	726	355	877	604	1008	478	683	549	538	538	767	676	464	530	744	895	805	937	901	781	856	596	900	672	785	483	578	1017	816	571	658	383	858	512	843	968	929	221	578	949	591	155	647	751	754
AT3G07230	485	465	470	561	595	537	689	600	642	158	571	692	0	65	650	692	637	62	536	815	571	518	598	633	730	863	669	267	161	714	398	456	508	252	600	424	719	349	440	376	347	390	565	516	335	388	561	647	591	649	657	553	663	402	640	436	628	364	414	785	653	398	485	217	634	308	628	664	657	130	434	708	459	152	443	544	503
AT3G07250	0	0	0	0	0	0	0	0	0	0	0	0	0	0	0	3	0	0	0	0	0	0	0	0	0	0	0	0	0	0	0	0	0	0	0	0	0	1	0	0	0	0	0	2	0	1	0	0	0	0	0	0	0	0	0	0	0	0	0	1	0	0	0	0	0	0	0	0	0	0	0	1	0	0	0	0	0
AT3G07255	0	0	0	0	0	0	0	0	0	0	0	0	0	0	0	0	0	0	0	0	0	1	0	0	0	0	0	0	0	0	0	0	0	0	0	0	0	0	0	0	0	0	2	0	0	0	0	0	0	0	1	0	0	0	0	0	0	0	0	1	0	0	0	0	0	0	0	0	0	0	0	0	0	0	0	0	0
AT3G07260	27	21	5	10	25	13	16	19	33	4	21	20	0	7	20	13	14	4	38	26	17	15	32	18	19	37	26	8	19	22	16	9	27	21	17	25	38	16	26	29	26	11	25	12	11	17	11	21	29	22	21	21	29	21	49	17	28	8	22	16	14	16	7	15	21	10	34	30	38	6	6	13	7	0	19	24	42
AT3G07270	106	111	108	91	156	103	163	149	159	59	93	179	0	37	162	230	171	9	118	158	106	158	202	145	124	250	210	156	32	242	149	161	175	60	136	122	154	127	143	126	139	126	157	153	121	117	153	188	200	195	163	208	142	197	182	156	141	147	130	182	150	110	136	198	170	187	118	203	191	81	111	182	151	0	141	113	130
AT3G07273	16	12	19	19	29	22	16	13	12	0	15	32	2	2	18	10	13	0	19	50	20	26	23	14	22	31	25	8	0	35	22	18	38	11	32	22	33	19	16	24	26	10	15	27	21	16	23	21	22	33	38	26	38	31	37	23	18	24	20	25	33	23	23	11	14	23	47	28	48	0	15	30	21	0	36	25	29
AT3G07290	152	120	37	153	129	109	112	109	119	18	95	192	1	5	118	124	95	0	162	181	132	82	151	81	114	231	124	28	0	78	106	92	109	28	147	164	219	86	85	84	93	62	101	131	109	56	118	179	138	156	129	138	187	86	129	150	105	83	77	141	139	62	93	44	138	66	130	192	207	18	97	117	105	0	140	190	147
AT3G07300	43	50	36	76	59	54	53	77	79	15	38	60	0	15	42	89	69	18	64	90	68	71	49	83	60	112	74	22	11	43	34	58	61	27	65	84	81	32	38	40	49	40	60	72	34	42	44	74	65	66	83	59	66	52	62	57	52	53	42	88	41	41	65	57	65	93	81	63	97	40	75	110	39	16	47	69	42
AT3G07310	532	487	456	325	314	300	762	525	682	277	381	680	0	147	713	772	625	78	508	412	289	751	812	701	576	719	722	611	193	914	615	574	867	215	355	251	418	745	765	680	1019	368	543	630	437	594	648	868	720	434	528	363	513	750	936	596	801	532	474	691	599	609	597	734	807	480	372	469	460	367	639	722	689	308	920	855	881
AT3G07320	16	14	31	4	10	4	20	22	17	10	4	27	0	9	19	27	27	0	1	15	0	15	22	21	14	20	9	22	0	43	27	30	19	0	8	5	3	28	12	17	14	23	15	15	5	26	16	10	31	9	3	11	14	5	21	28	16	19	8	17	19	14	46	20	26	7	5	8	8	10	28	40	29	0	20	20	29
AT3G07330	59	149	59	90	89	69	84	104	64	24	41	95	0	7	56	118	77	25	114	134	106	89	130	89	74	168	68	96	82	118	74	83	110	34	106	132	114	38	68	126	75	66	95	118	49	77	108	139	69	121	125	127	94	84	95	122	44	54	60	105	86	52	76	143	109	114	95	158	124	42	72	185	95	39	66	65	71
AT3G07340	45	46	32	14	29	7	19	50	29	5	5	24	0	8	40	58	35	0	10	63	10	32	62	52	42	37	30	7	0	59	20	29	59	6	3	14	16	45	25	27	35	12	19	30	16	32	33	47	13	23	10	23	19	21	47	21	29	36	16	26	21	19	50	34	42	22	22	25	32	7	24	21	28	0	46	51	46
AT3G07350	133	138	170	68	71	69	190	121	219	50	83	153	0	23	137	232	168	21	42	106	68	166	184	231	124	83	183	92	92	182	143	111	222	25	74	53	87	142	164	118	259	57	104	135	81	124	190	186	143	42	47	88	91	132	307	148	227	114	103	102	176	133	169	174	272	37	100	158	119	68	134	84	204	149	239	220	304
AT3G07360	247	271	233	178	185	125	281	210	267	39	132	319	0	39	344	437	268	19	291	244	164	310	354	334	301	318	328	160	33	366	331	287	368	23	164	130	175	275	344	270	368	136	196	223	158	280	366	517	308	152	211	137	133	270	339	331	321	179	197	297	291	267	326	249	366	149	225	364	282	61	245	283	190	0	353	390	411
AT3G07370	66	70	69	150	173	119	106	104	73	27	70	128	0	7	69	104	76	26	64	295	152	88	124	94	120	120	101	29	52	82	50	79	97	92	244	180	207	59	55	56	59	50	109	99	85	51	72	91	70	138	164	142	158	61	168	87	72	68	37	103	86	64	73	65	75	139	159	239	138	12	69	102	69	54	88	107	52
AT3G07380	21	15	28	46	42	24	29	33	18	8	19	30	0	0	24	25	19	20	20	66	43	24	29	29	25	35	43	4	0	40	8	19	23	15	51	45	50	25	18	16	16	18	22	13	20	7	18	25	33	39	42	36	50	12	23	30	17	4	9	26	36	18	22	12	20	50	40	74	37	1	25	35	18	0	14	30	19
AT3G07390	340	483	378	1326	1235	851	244	252	309	181	214	438	0	149	413	508	429	760	1327	1922	1461	282	523	516	275	426	335	383	441	442	291	384	469	1459	2068	1349	2533	289	255	307	342	372	507	380	448	267	258	287	337	1262	1418	864	1046	306	315	315	236	413	297	332	307	213	338	488	389	1643	1059	940	1348	279	338	353	299	163	369	367	422
AT3G07400	52	82	51	49	56	49	81	55	54	19	32	88	0	25	28	120	66	40	80	126	65	85	101	66	53	89	62	83	34	114	76	73	74	29	80	63	72	91	69	61	69	62	71	90	51	61	85	75	68	89	55	52	64	110	82	89	55	66	45	72	74	45	33	79	85	97	82	106	116	8	71	89	69	90	65	109	99
AT3G07410	16	14	17	21	23	29	25	12	15	1	17	7	0	0	20	28	41	0	11	28	13	24	18	21	18	24	23	4	24	35	21	13	30	8	19	8	9	26	24	20	13	15	18	18	17	36	20	31	24	29	34	16	14	26	30	23	29	13	16	18	40	22	29	24	26	28	29	23	27	2	21	17	29	0	34	41	20
AT3G07420	32	15	25	33	30	36	26	28	21	2	21	12	0	3	27	35	51	10	19	39	15	31	28	36	33	33	30	16	34	42	38	17	35	10	26	16	13	37	31	35	24	29	22	23	25	44	32	50	35	44	36	29	19	49	30	30	49	17	16	33	52	32	51	28	35	35	31	25	32	11	45	17	41	0	53	56	30
AT3G07425	246	348	313	296	323	246	388	451	523	119	254	418	0	121	433	497	419	139	355	585	418	338	575	524	201	872	341	473	200	667	268	351	431	300	388	381	413	202	267	412	178	391	421	518	241	234	252	349	567	552	491	373	395	157	395	473	238	392	366	882	452	236	379	389	364	609	524	506	498	514	397	836	546	11	260	267	239
AT3G07430	259	354	321	308	335	257	407	458	527	119	265	430	0	121	443	509	427	139	372	594	431	351	590	533	211	890	350	476	200	682	280	359	451	307	403	394	436	206	284	426	182	399	436	535	258	246	266	360	580	565	494	382	413	174	417	476	263	399	369	893	471	241	388	395	367	617	543	516	513	516	405	869	556	11	274	279	246
AT3G07450	0	0	0	0	0	0	0	0	0	0	0	0	0	0	0	0	0	0	0	0	0	0	0	0	0	0	0	0	0	0	0	3	0	0	0	0	0	0	0	0	0	0	0	0	0	0	0	0	0	0	0	0	0	0	0	0	0	0	0	0	0	0	0	0	0	0	0	0	0	0	0	0	0	0	0	0	0
AT3G07440	37	6	15	41	20	25	38	24	23	0	28	30	0	0	20	29	31	6	40	20	31	24	26	14	33	38	22	15	1	29	22	12	37	8	37	22	63	19	23	28	22	14	37	37	28	16	26	21	35	53	13	16	29	28	40	13	39	13	29	39	37	22	33	8	22	28	29	25	60	7	22	45	28	23	34	21	23
AT3G07460	338	417	431	210	209	248	434	360	471	203	251	387	0	136	481	653	484	48	175	244	236	537	643	631	479	590	473	357	205	685	444	361	528	180	267	207	273	414	329	279	275	281	264	264	232	575	371	619	478	388	355	324	316	525	468	368	407	462	299	443	441	463	813	526	653	414	369	421	472	184	357	486	403	103	517	477	576
AT3G07470	679	843	780	475	515	487	847	728	819	414	524	794	0	212	929	1279	877	127	477	635	486	998	1281	1131	1032	1266	964	718	371	1107	745	697	901	312	559	503	613	687	556	606	496	539	590	636	441	891	739	1190	854	780	726	768	591	931	922	781	781	836	494	938	811	746	1361	1082	1285	753	853	894	862	382	667	1088	722	344	876	933	1034
AT3G07480	456	456	505	735	762	641	558	663	579	196	442	748	0	147	507	766	646	175	931	1220	871	536	748	653	530	998	704	543	283	630	488	457	498	582	855	759	962	367	474	364	337	411	643	646	439	332	458	518	559	940	919	751	810	433	586	554	481	526	449	861	477	325	466	540	534	863	668	657	783	320	443	815	555	418	553	505	514
AT3G07510	33	39	28	26	19	21	29	28	38	12	14	29	0	5	45	82	36	2	27	27	24	33	42	50	27	37	30	25	0	67	47	28	35	18	15	19	22	35	26	36	27	34	42	42	18	43	39	42	57	15	37	36	32	28	41	31	25	35	19	18	37	37	55	37	32	44	20	21	33	2	32	39	31	0	46	24	46
AT3G07490	8	13	6	2	0	2	7	3	9	0	6	3	0	0	4	1	6	0	2	1	2	15	19	4	14	8	16	17	0	13	6	5	8	3	1	3	2	4	7	15	6	8	4	1	1	14	8	14	4	2	3	0	6	8	9	11	8	8	7	11	6	3	5	3	15	3	4	2	7	2	2	0	3	0	4	5	7
AT3G07520	42	61	39	107	161	134	35	37	45	15	26	59	0	7	59	98	50	63	175	208	169	48	81	66	34	51	51	35	0	87	58	28	41	181	150	133	174	40	32	42	40	48	90	59	43	48	52	53	72	301	173	154	122	46	59	52	35	51	30	67	46	47	72	63	52	315	126	90	191	22	36	47	46	0	56	50	54
AT3G07500	8	13	6	2	0	2	7	3	9	0	6	3	0	0	4	1	6	0	2	1	2	15	19	4	14	8	16	17	0	13	6	5	8	3	1	3	2	4	7	15	6	8	4	1	1	14	8	14	4	2	3	0	6	8	9	11	8	9	7	12	6	3	5	3	15	3	4	2	7	2	2	0	3	0	4	5	7
AT3G07522	4	1	1	14	26	30	0	3	3	0	8	1	0	2	10	5	2	0	22	44	32	7	6	8	2	1	2	8	0	3	2	1	0	45	24	30	42	1	0	2	2	1	3	7	5	0	1	3	2	61	18	17	7	6	7	3	7	0	3	7	1	1	6	3	5	39	24	10	34	2	1	1	5	0	0	9	3
AT3G07525	37	27	29	69	73	82	39	27	36	6	35	34	0	6	31	45	32	14	80	136	96	21	47	56	40	47	44	32	0	31	19	26	49	83	70	69	118	24	34	27	24	18	33	58	34	15	35	47	36	111	97	59	60	28	73	33	44	21	23	69	37	25	32	21	28	105	91	69	122	16	30	57	40	0	16	50	34
AT3G07530	8	2	3	9	9	14	9	12	10	1	4	12	0	2	2	3	4	0	10	2	6	5	0	0	2	11	16	0	0	4	8	1	8	3	17	6	16	0	4	11	2	7	11	11	3	6	10	6	6	13	7	11	3	7	0	3	5	4	8	10	8	11	13	0	5	7	9	9	16	0	10	13	2	0	3	16	8
AT3G07540	15	10	35	1	6	7	16	9	32	3	5	15	0	7	10	34	24	0	7	1	1	36	20	21	15	13	30	8	0	46	24	24	28	3	5	2	2	35	14	25	16	12	4	16	28	17	13	13	5	8	4	3	3	26	8	12	11	29	15	17	14	20	22	34	9	9	8	18	4	11	21	23	19	37	32	32	26
AT3G07560	367	305	262	532	521	361	448	357	377	145	283	689	0	116	417	543	309	89	482	712	569	373	553	342	519	670	461	301	385	398	506	327	426	354	595	468	740	385	469	362	439	254	364	510	332	281	476	504	376	507	667	459	487	416	466	468	363	311	228	613	331	337	287	475	366	576	552	851	665	178	214	359	288	597	409	535	484
AT3G07550	19	33	15	11	35	13	19	21	26	3	20	27	2	10	14	31	30	5	37	40	13	23	33	31	13	36	29	3	51	8	18	10	19	11	21	18	30	20	19	22	24	9	25	24	10	18	28	43	19	29	25	26	19	27	31	25	31	14	16	27	19	22	17	22	19	28	39	28	42	7	19	21	23	23	23	18	31
AT3G07568	118	126	135	189	168	179	169	181	151	34	124	136	0	9	130	172	155	50	173	264	194	144	210	169	155	259	173	33	23	176	100	115	144	74	235	168	271	70	114	126	103	114	183	150	110	146	115	165	162	278	208	241	228	108	189	136	190	116	99	213	121	97	174	84	151	134	179	172	247	35	132	154	149	0	125	119	106
AT3G07565	107	126	76	115	123	83	135	140	115	46	83	189	0	23	68	169	117	6	132	179	106	110	194	129	97	164	161	43	72	153	95	108	100	61	120	106	141	86	90	116	85	51	99	167	65	72	131	142	110	126	158	128	91	86	128	136	110	71	64	151	126	59	90	102	123	130	125	203	134	39	106	160	91	96	79	178	109
AT3G07570	132	143	152	276	252	235	181	197	170	46	135	170	0	20	146	215	182	66	210	375	283	170	257	223	190	324	212	48	26	188	111	136	167	136	339	251	393	101	129	141	125	144	226	194	145	167	131	195	180	376	310	301	298	138	213	174	205	166	122	272	147	120	187	106	178	280	260	257	362	58	169	177	168	54	153	166	153
AT3G07580	25	30	34	144	117	85	21	27	29	16	26	51	0	11	36	73	40	38	95	194	184	39	105	60	67	96	52	12	0	14	26	34	41	88	190	140	182	40	17	27	25	63	93	66	54	38	32	62	31	216	198	107	131	54	44	70	17	85	40	80	39	36	25	29	46	238	133	161	174	31	44	39	21	54	44	52	63
AT3G07600	2	1	0	17	29	6	3	5	3	2	5	4	0	5	3	4	1	0	34	74	36	5	5	1	3	10	0	0	0	3	6	0	0	20	48	39	53	0	0	1	0	3	5	3	2	4	2	3	1	57	21	22	20	3	0	0	0	12	2	10	1	1	0	0	2	20	22	15	24	4	0	0	1	0	2	1	0
AT3G07590	37	45	22	73	65	63	41	49	44	20	38	82	0	7	37	43	38	40	66	128	82	35	43	41	56	109	58	28	19	22	23	18	29	27	90	84	134	15	21	31	20	38	65	61	41	34	36	39	59	88	89	55	95	24	66	32	44	25	29	84	54	29	31	17	59	46	84	63	82	15	46	101	47	0	36	44	35
AT3G07610	33	24	19	62	43	36	40	44	32	3	26	59	0	7	51	41	32	52	58	80	62	29	63	41	27	63	33	18	32	31	34	16	34	6	35	40	67	24	22	66	27	19	51	27	40	20	35	40	47	74	72	46	64	25	40	40	15	37	35	50	19	28	34	22	44	44	37	77	74	6	40	59	37	0	40	55	35
AT3G07620	5	16	12	1	13	13	20	0	6	22	13	14	1	0	17	15	15	0	26	9	38	31	13	16	2	23	13	13	0	8	1	44	26	3	21	30	34	4	14	4	6	3	15	29	14	0	1	14	3	24	8	7	13	1	11	15	3	6	4	6	18	16	4	12	17	34	24	64	55	22	3	33	5	2	17	13	12
AT3G07630	70	66	71	65	63	75	99	122	94	25	55	79	0	16	69	85	72	42	58	105	57	75	84	87	80	121	98	34	49	81	61	53	100	45	107	72	99	70	81	84	74	36	69	74	35	86	65	76	102	99	82	84	97	95	108	99	73	86	48	141	89	81	64	91	100	103	78	111	100	18	52	111	94	0	81	127	82
AT3G07640	28	38	33	35	25	43	49	44	36	13	21	22	0	9	18	30	36	42	36	71	43	32	42	55	53	43	54	18	10	36	35	24	43	29	55	34	61	41	36	56	20	16	37	48	24	50	34	46	54	49	33	43	46	68	40	40	15	51	19	57	33	49	23	48	40	49	44	55	48	16	21	54	56	0	38	59	42
AT3G07660	95	91	62	75	116	89	96	97	79	20	43	173	0	9	85	148	106	47	179	184	135	77	124	72	67	126	78	81	84	67	80	112	90	66	113	172	123	58	94	113	80	65	98	142	73	59	135	117	100	109	86	120	112	67	117	99	58	83	59	138	102	63	75	111	102	140	96	172	111	35	83	113	87	15	93	145	78
AT3G07650	2	1	1	4	10	1	3	1	1	0	1	5	0	0	2	6	1	9	1	3	2	2	2	2	1	4	6	0	0	2	0	3	2	0	2	0	0	0	5	0	0	2	1	2	1	1	1	7	0	0	1	3	0	5	0	4	0	0	0	2	2	0	0	1	0	5	2	4	2	7	1	5	0	1	3	0	3
AT3G07670	322	309	316	622	580	648	387	487	427	98	300	479	0	52	301	428	417	348	557	976	890	307	663	375	367	670	468	158	277	354	269	272	380	555	723	637	908	248	316	369	271	283	446	378	326	281	311	401	297	1063	925	545	743	320	400	474	310	316	252	661	363	207	319	300	393	856	677	598	807	170	343	414	340	326	322	387	383
AT3G07680	282	249	195	605	545	618	301	426	324	79	281	409	0	50	212	312	316	405	555	936	866	213	539	264	264	529	385	105	209	238	198	218	270	524	718	631	882	156	236	253	164	239	378	284	272	192	236	282	219	1032	880	540	718	234	329	348	235	250	214	557	272	160	225	199	275	788	642	539	786	132	232	333	231	157	216	322	301
AT3G07700	354	410	194	504	719	394	386	471	362	65	433	846	15	41	335	365	372	33	344	931	534	322	561	298	348	731	426	161	28	332	434	246	348	298	716	673	810	217	391	295	327	196	420	559	317	219	415	345	358	722	683	761	503	289	476	409	225	269	235	536	338	240	376	763	676	852	556	1235	729	138	239	451	427	23	310	759	359
AT3G07690	25	14	13	36	36	21	19	34	41	9	24	26	0	4	32	14	25	70	50	64	43	18	31	22	26	76	37	4	0	33	25	24	32	37	58	62	66	16	17	12	10	35	41	30	29	31	28	33	28	85	59	56	62	20	41	9	19	33	34	42	22	29	20	21	26	39	40	35	86	10	28	26	13	0	25	35	38
AT3G07710	127	135	54	158	259	146	129	109	99	34	152	266	0	25	113	96	127	12	190	376	223	75	187	96	124	185	123	80	14	75	121	76	101	111	195	198	215	53	120	83	101	44	109	153	82	70	125	88	131	243	195	200	156	73	149	75	42	75	71	149	98	67	145	367	273	373	195	536	259	69	104	145	137	21	120	279	118
AT3G07720	223	249	156	528	719	428	199	260	237	80	226	437	0	37	255	301	214	129	588	1240	796	201	465	229	227	520	262	236	68	366	221	176	249	594	985	845	1157	160	223	145	170	246	334	316	299	174	188	218	240	1177	880	760	695	137	226	305	165	268	211	426	259	167	203	379	307	1040	617	810	810	159	175	327	281	43	203	353	214
AT3G07740	34	64	46	63	82	37	74	57	80	20	47	112	0	12	49	90	49	42	95	111	92	95	52	46	53	103	55	19	0	40	61	66	74	25	63	48	89	45	37	47	58	35	36	97	28	37	43	85	55	83	82	90	75	28	49	59	40	37	34	78	74	18	68	44	67	113	100	100	95	29	35	70	91	16	66	84	64
AT3G07730	31	28	14	26	29	11	20	22	14	3	22	37	0	0	20	45	22	0	21	53	36	12	24	17	27	31	21	9	0	22	19	12	25	13	28	19	48	22	30	20	23	20	15	26	17	29	23	19	24	22	32	26	10	18	32	23	20	28	23	39	30	19	29	14	26	35	23	44	27	5	23	23	16	20	35	41	29
AT3G07750	189	123	78	151	188	112	159	142	124	46	112	185	0	17	141	203	126	87	135	260	157	97	193	131	141	194	155	97	112	98	158	100	125	105	202	203	238	78	144	129	104	57	157	151	106	82	184	205	144	178	232	192	174	116	176	136	123	98	97	209	123	62	109	145	195	188	145	251	268	42	94	148	104	54	106	212	146
AT3G07760	188	123	79	149	192	109	154	139	125	46	110	181	0	17	140	198	126	82	131	262	145	91	189	129	142	182	148	96	37	101	157	98	124	108	193	202	236	78	149	134	109	63	157	152	92	84	184	200	140	173	217	183	182	117	165	135	119	88	88	206	121	66	105	141	203	188	145	236	253	43	97	136	111	53	113	206	141
AT3G07770	276	253	205	534	522	453	338	366	375	99	300	537	0	41	275	416	267	107	841	719	553	305	429	314	363	777	455	114	164	281	288	286	282	331	645	622	842	213	282	340	277	252	488	425	308	190	319	351	259	869	632	457	593	237	341	331	257	254	225	504	408	193	224	357	368	874	628	670	775	138	232	434	332	114	276	472	311
AT3G07780	348	355	285	643	611	528	449	345	358	143	338	648	27	66	363	495	343	113	917	862	705	422	467	359	460	742	569	196	197	350	413	299	376	380	755	695	923	337	386	375	364	318	526	506	357	266	420	496	306	989	784	600	644	386	486	402	324	344	289	513	416	304	295	456	484	986	743	842	874	151	270	372	343	124	387	562	438
AT3G07800	108	135	118	219	214	190	168	105	98	47	118	171	0	33	161	204	156	81	256	358	273	173	161	139	141	291	210	157	31	193	77	135	182	193	304	259	426	113	109	109	118	108	151	141	138	133	140	161	148	289	284	202	240	139	174	171	137	92	134	189	171	124	132	101	219	336	277	306	348	72	113	271	92	105	84	190	153
AT3G07790	133	165	137	181	183	153	207	120	143	58	100	234	27	30	143	209	164	36	202	278	237	205	178	172	165	245	220	114	64	181	181	107	173	124	228	189	235	186	158	129	145	127	159	217	119	141	173	202	143	256	266	229	168	189	257	182	148	148	128	167	131	147	121	178	189	223	237	277	217	71	141	136	128	47	185	190	192
AT3G07810	139	133	97	156	184	149	123	210	120	26	70	214	0	18	172	240	172	37	164	259	152	114	218	180	95	272	121	119	41	162	112	126	202	92	238	206	263	96	113	119	100	83	159	210	119	110	154	131	185	230	183	232	181	135	187	146	103	129	144	236	138	76	113	137	142	223	199	153	211	41	109	260	152	0	121	161	143
AT3G07820	0	0	0	0	0	0	0	0	0	0	1	0	0	0	0	0	0	0	0	0	0	0	0	0	0	0	2	0	0	0	0	1	0	0	0	0	0	0	1	0	0	0	0	0	0	0	0	0	0	0	0	0	2	0	0	0	1	0	0	0	0	0	1	0	0	0	0	0	0	0	0	0	2	0	0	0	0
AT3G07830	0	0	0	0	0	1	0	0	0	0	0	0	0	0	0	0	0	0	0	0	0	0	0	0	0	0	0	0	0	0	0	1	0	0	0	0	0	0	1	0	0	0	0	0	1	0	0	0	0	0	0	0	0	0	0	0	0	0	0	0	0	0	1	0	0	0	0	0	0	0	0	0	0	0	0	0	0
AT3G07840	4	0	0	0	3	1	1	1	0	0	0	0	0	0	0	0	1	0	3	1	2	2	1	0	2	1	0	0	0	3	2	2	0	0	3	0	2	2	0	1	4	0	0	1	1	0	0	2	0	0	2	4	2	0	1	0	0	0	0	25	3	0	0	0	0	2	1	22	0	0	2	0	1	0	0	1	0
AT3G07850	0	0	0	0	0	0	0	0	0	0	0	0	0	0	0	0	0	0	0	0	0	0	0	0	0	0	0	0	0	0	0	0	0	0	0	0	0	0	0	0	0	0	0	0	0	0	0	0	0	0	0	0	0	0	0	1	0	0	0	0	0	0	0	0	0	0	0	0	0	0	0	0	0	0	0	0	0
AT3G07860	14	14	11	15	15	26	30	20	10	4	19	13	0	0	33	18	13	4	17	14	26	15	21	11	17	29	18	5	0	18	21	7	8	3	21	15	28	5	9	8	5	4	6	21	9	4	23	19	16	8	14	13	4	7	17	19	19	12	22	48	18	14	17	5	9	8	19	19	17	1	10	37	12	0	10	21	15
AT3G07870	80	77	55	142	116	123	103	70	79	22	68	142	0	23	119	107	88	40	193	234	198	85	89	64	103	102	95	58	54	128	101	70	109	108	167	175	269	92	121	93	90	72	114	73	59	91	107	132	119	213	233	179	101	112	170	87	80	59	66	151	84	51	84	131	121	203	143	310	188	46	79	128	96	42	84	145	120
AT3G07890	35	33	32	38	45	28	32	34	29	16	34	61	0	8	61	45	51	33	65	57	21	17	21	40	40	60	38	21	8	42	26	33	29	30	28	53	43	23	43	26	28	26	30	51	24	39	22	42	32	41	54	57	36	31	41	26	25	24	28	45	32	31	23	53	62	38	25	54	44	13	30	37	34	0	21	39	42
AT3G07880	202	183	197	202	177	158	271	183	237	100	115	278	0	43	185	243	276	43	225	251	206	243	300	228	188	245	257	155	65	302	197	183	307	102	193	160	259	215	230	200	284	143	214	229	134	183	222	264	277	267	188	185	193	259	286	197	186	209	187	182	186	237	190	209	327	179	198	243	233	54	186	211	226	15	258	254	280
AT3G07910	244	238	215	214	310	234	230	294	222	54	233	312	0	40	317	423	335	0	314	544	328	311	406	339	282	465	318	146	0	314	228	210	291	131	300	285	434	166	200	207	165	216	340	324	213	229	283	338	332	336	394	336	324	208	355	289	302	265	227	441	250	177	292	162	313	235	303	380	415	57	299	459	334	44	203	228	185
AT3G07900	0	0	0	2	0	0	0	1	0	0	0	1	1	0	0	0	0	0	1	3	0	0	0	0	2	3	0	0	0	0	0	0	0	0	0	10	0	0	6	0	0	0	0	0	0	0	0	0	2	0	0	2	0	0	0	0	0	0	0	0	2	0	0	0	0	0	0	8	3	0	0	1	0	0	0	0	0
AT3G07920	244	238	215	216	310	234	230	294	222	54	234	312	0	40	317	423	335	0	314	544	328	311	406	339	282	468	319	146	0	314	228	210	291	131	300	287	437	168	200	207	165	216	340	324	213	229	283	338	332	336	394	336	324	208	358	289	306	267	227	443	251	177	292	162	313	235	303	380	415	57	299	462	338	44	203	231	185
AT3G07930	56	48	51	51	43	46	66	50	60	20	55	57	0	6	75	80	62	0	46	58	70	63	56	88	49	92	89	34	36	74	69	53	72	13	69	32	71	60	53	42	57	28	56	58	44	56	49	71	75	90	63	47	42	53	102	68	57	55	48	91	46	60	63	37	65	33	38	73	66	14	52	39	46	0	61	60	48
AT3G07940	57	82	80	57	57	56	83	65	46	20	58	88	0	26	60	96	83	8	55	58	59	70	97	93	66	101	82	39	82	76	72	63	98	30	47	26	65	64	82	45	89	49	63	65	48	52	74	74	73	60	55	65	57	65	103	69	65	67	48	88	69	56	53	45	44	34	46	68	63	26	56	39	54	54	89	84	67
AT3G07950	29	38	35	46	39	37	41	54	22	19	19	43	0	12	38	55	41	39	56	41	23	45	73	23	25	58	25	28	20	22	28	37	23	23	30	22	52	35	36	19	42	27	34	32	19	27	30	45	41	22	45	44	48	24	30	52	36	33	19	60	37	21	39	43	20	41	41	33	32	18	27	22	24	0	49	50	40
AT3G07960	0	3	1	0	0	0	2	3	1	0	0	0	0	0	0	10	6	0	0	0	0	2	7	7	0	5	0	2	18	4	2	0	9	0	0	1	0	6	1	1	4	2	2	0	3	1	0	2	4	0	0	3	0	3	3	1	5	2	0	2	1	6	5	3	0	0	0	2	1	0	5	0	2	0	3	1	0
AT3G07980	11	10	7	15	14	16	2	12	12	0	11	7	0	1	2	9	3	24	29	32	5	14	6	12	5	12	11	0	0	13	9	2	9	7	15	22	12	16	3	9	8	7	21	7	13	14	10	15	15	23	13	5	32	8	18	11	11	3	2	22	12	6	3	13	7	17	11	21	11	8	6	11	6	0	8	13	6
AT3G07970	0	0	0	0	3	2	0	0	0	0	0	0	0	0	0	0	0	0	0	0	0	0	0	0	0	0	1	0	0	0	1	2	0	0	0	0	2	0	0	0	0	0	1	0	0	0	0	0	0	0	0	0	0	0	0	0	1	0	0	0	0	0	1	3	0	0	0	0	4	0	0	0	2	0	0	0	0
AT3G08000	10	13	23	10	3	12	25	15	11	0	6	7	0	0	9	18	20	0	9	3	2	14	25	24	7	18	19	5	0	15	9	8	23	0	2	6	3	9	9	8	16	8	6	15	7	14	13	17	9	6	3	6	5	14	26	15	28	8	4	11	17	17	4	6	18	1	9	10	5	2	20	19	7	0	15	8	13
AT3G07990	331	380	467	206	200	196	400	290	479	141	191	407	0	90	394	564	507	26	298	318	263	439	446	509	335	490	499	495	231	696	445	369	706	180	215	169	255	454	441	388	431	313	436	411	352	384	468	429	444	301	407	266	308	537	587	389	493	467	320	384	456	430	370	376	506	334	344	324	320	301	322	379	439	220	471	485	561
AT3G08020	65	70	84	93	93	83	84	86	97	6	57	104	0	5	69	108	86	12	115	131	116	77	140	122	84	133	87	35	22	105	91	72	114	35	78	101	96	93	63	88	92	58	69	122	48	72	95	74	53	111	102	81	105	69	98	98	83	69	70	120	94	62	84	79	81	142	97	126	127	24	80	94	79	0	79	86	86
AT3G08010	306	358	452	182	180	180	364	272	457	127	173	386	0	84	366	502	479	23	276	291	237	404	417	469	308	455	472	461	231	668	415	346	678	161	195	154	255	412	411	381	412	295	416	385	338	362	432	401	421	285	391	256	286	509	561	359	476	438	307	356	419	401	348	341	477	313	309	296	302	298	316	351	421	220	445	462	530
AT3G08040	0	2	1	1	1	5	0	1	0	0	0	0	0	2	6	0	0	0	0	0	3	0	0	1	0	0	2	0	0	0	0	0	0	3	2	5	3	0	3	0	4	0	1	1	1	2	0	1	0	6	4	0	2	2	0	2	1	0	0	1	0	2	7	0	3	0	1	2	1	0	0	3	0	0	0	3	0
AT3G08030	874	831	997	419	293	373	767	449	757	582	314	599	0	386	882	1088	1099	93	393	331	257	1025	1025	1277	610	820	915	995	1073	1522	847	817	1232	89	233	202	182	1051	793	669	921	706	629	570	582	858	933	861	876	244	444	526	376	1211	1185	800	1000	1270	662	820	614	924	827	686	650	445	715	563	597	765	895	627	755	1496	1304	905	1299
AT3G08490	2	1	0	0	1	0	0	1	1	0	0	0	0	0	0	6	0	0	0	0	0	0	3	1	0	1	0	0	0	0	6	3	0	0	0	5	0	2	0	0	0	3	0	0	1	0	0	0	0	0	0	0	1	0	4	0	0	0	0	0	0	1	5	0	0	0	0	3	2	0	0	2	0	0	0	0	0
AT3G08500	4	1	1	0	0	1	0	0	1	0	0	0	0	0	0	12	0	0	0	0	0	0	4	1	0	2	0	0	0	2	6	3	3	0	0	5	0	7	0	0	2	3	0	2	2	2	0	0	0	0	0	1	1	4	4	0	1	1	0	0	0	1	8	0	0	0	0	3	0	0	0	2	3	0	0	0	0
AT3G08505	7	20	10	3	8	9	16	6	14	3	5	13	0	0	14	12	8	0	14	8	6	12	5	12	10	17	26	2	0	12	5	5	19	1	1	4	4	19	10	12	7	3	13	8	8	12	6	12	6	12	6	7	5	17	9	9	22	8	15	7	13	12	11	12	14	5	23	2	15	1	11	14	12	0	15	10	6
AT3G08510	837	845	656	575	590	502	934	849	919	215	540	1186	0	99	853	1043	819	72	699	861	621	1148	1144	867	921	1223	1111	380	388	1031	806	806	1263	297	713	699	887	959	951	1073	1041	600	956	971	758	713	940	1188	894	745	852	636	783	1064	1441	901	980	929	760	1078	1010	677	853	733	1076	936	819	1004	1015	285	881	1277	922	152	1397	1427	1408
AT3G08530	571	598	467	678	955	679	567	740	623	122	373	1076	0	114	596	999	612	165	782	1393	1006	492	1052	661	519	1326	682	504	271	685	579	645	781	442	1146	1168	1431	576	539	729	560	400	749	1076	614	558	600	900	588	1138	1038	811	932	610	774	822	443	577	455	1089	532	432	482	587	684	1150	881	1229	1207	253	494	1022	598	242	614	860	761
AT3G08520	815	733	743	628	589	729	963	992	1096	278	1229	853	0	248	1027	980	1231	97	737	1108	785	841	1030	1086	1621	1713	1251	578	162	1354	674	661	768	206	769	570	1038	513	661	619	472	719	852	957	600	636	726	1085	877	670	1037	803	846	521	997	933	1389	691	700	1744	1028	486	880	218	789	494	813	677	1073	249	898	1684	1042	23	632	576	600
AT3G08550	59	55	58	94	114	73	64	85	83	10	30	78	0	6	67	64	89	0	62	139	98	66	86	56	65	139	84	37	18	79	67	82	83	77	126	81	120	54	31	46	34	51	75	107	41	54	57	88	78	132	92	98	82	56	91	84	44	58	38	99	64	59	77	70	81	117	112	104	106	35	57	69	61	102	48	80	60
AT3G08570	14	8	1	4	1	1	0	0	4	0	1	3	0	0	0	3	0	0	0	0	1	5	6	1	16	0	5	1	0	14	1	6	3	0	0	4	2	4	2	4	8	0	7	3	5	2	5	3	5	2	0	6	4	0	0	0	3	5	2	2	1	1	4	6	5	0	2	5	1	1	3	1	3	0	3	0	5
AT3G08560	0	0	0	0	0	0	0	0	0	0	0	0	0	0	0	0	0	0	0	1	0	0	0	0	0	0	0	0	0	0	0	0	0	0	0	0	0	0	0	0	0	1	0	0	0	0	0	0	0	0	0	0	0	0	0	0	3	0	0	0	1	0	0	0	2	0	0	0	0	0	0	0	0	0	0	0	0
AT3G08580	1209	1191	1057	1650	1666	1664	1483	1791	1680	328	1084	1502	1	236	1368	1612	1581	580	2016	2414	2322	1313	1987	1583	1030	2987	1865	941	879	1595	1182	1158	1357	1399	2807	1975	3397	720	928	1097	761	1190	1826	1504	1358	776	1126	1209	1722	2908	2917	1919	2546	787	1592	1452	1025	1174	1112	2170	1510	711	1090	1137	1367	2571	2380	1630	2696	822	1166	2194	1581	276	1068	919	1136
AT3G08590	627	672	606	903	994	839	796	1043	943	191	451	822	1	168	612	911	859	262	668	1492	1050	712	1175	936	360	1595	906	583	363	887	694	667	848	771	1459	1213	1657	408	543	677	419	649	941	1007	646	586	578	658	967	1683	1421	1174	1279	497	907	874	501	691	588	1138	626	475	597	697	614	1304	1129	1019	1281	457	652	1318	881	103	583	576	611
AT3G08600	27	51	32	6	17	16	32	26	34	29	17	37	0	19	47	47	61	0	23	20	16	45	61	81	26	40	30	38	0	109	45	27	44	11	12	21	18	53	15	35	43	19	14	26	17	43	32	37	31	18	18	13	29	47	40	27	34	42	18	25	31	53	50	65	31	15	37	15	12	41	42	19	35	0	63	35	34
AT3G08610	828	1094	882	943	1128	887	1112	1228	1117	238	912	1308	0	110	856	1510	1130	75	924	1776	1043	968	1673	1128	1120	1656	1194	508	275	1267	695	1036	832	406	1208	1145	1335	690	865	955	696	719	921	1106	594	674	753	1375	893	1285	1326	1300	997	865	1273	1157	1125	840	730	1541	966	665	977	567	949	890	965	1185	1110	194	884	1421	868	126	722	1027	881
AT3G08620	35	40	47	41	59	36	58	48	59	17	31	69	0	10	59	78	75	10	84	57	69	51	68	69	54	88	56	58	41	89	56	39	85	44	72	74	62	50	53	48	65	23	36	57	27	45	64	75	70	58	62	71	52	56	65	55	50	56	31	92	46	57	60	48	76	68	78	82	56	29	60	62	64	64	49	53	43
AT3G08630	214	249	201	306	283	272	322	350	338	78	295	390	0	50	253	440	294	45	212	455	320	278	316	277	232	529	344	239	84	324	251	229	309	166	344	275	416	162	224	258	183	157	322	356	184	217	217	267	325	273	364	444	345	158	294	377	202	239	231	515	342	143	238	266	259	375	332	425	361	143	239	558	305	88	144	230	185
AT3G08650	300	228	186	410	516	358	315	343	275	109	182	373	0	65	279	373	261	154	519	791	623	303	401	306	219	535	375	293	258	335	297	236	271	415	668	545	830	238	236	253	264	230	310	411	276	250	339	357	296	593	557	472	465	258	372	392	183	212	152	379	261	250	307	450	362	663	675	747	765	233	297	386	261	146	351	397	368
AT3G08636	202	227	168	297	267	267	300	326	315	71	284	362	0	43	233	415	261	40	202	449	305	267	287	247	207	488	323	210	43	274	239	216	285	157	331	253	402	142	205	248	170	145	309	336	172	200	182	249	294	268	351	425	327	139	279	344	183	214	220	490	329	129	216	242	238	356	320	408	354	117	219	528	285	31	132	216	163
AT3G08640	202	227	168	297	267	267	300	326	315	71	284	362	0	43	233	415	261	40	202	449	305	267	287	247	207	488	323	210	43	274	239	216	285	157	331	253	402	142	205	248	170	145	309	336	172	200	182	249	294	268	351	425	327	139	279	344	183	214	220	490	329	129	216	242	238	356	320	408	354	117	219	528	285	31	132	216	163
AT3G08660	11	9	20	1	0	2	13	14	11	3	8	6	0	2	0	22	13	0	3	5	1	21	8	8	20	6	10	6	1	22	10	8	23	1	1	9	9	20	6	5	17	8	7	7	4	16	18	22	24	17	10	7	5	20	38	15	6	6	9	6	21	13	6	12	8	12	2	5	10	5	23	9	10	42	27	20	13
AT3G08670	95	85	61	34	71	44	68	47	72	28	34	95	0	18	99	127	105	17	96	86	34	65	113	66	77	69	89	73	123	147	105	97	115	37	61	58	80	140	68	53	85	44	51	67	64	95	96	112	74	62	53	80	49	113	119	67	61	106	43	71	61	91	84	99	87	81	60	85	99	22	47	74	66	66	111	99	119
AT3G08680	291	230	190	415	491	347	305	316	337	75	222	353	0	42	202	286	267	83	244	669	537	262	389	288	269	502	325	195	109	284	316	219	284	269	649	498	885	209	252	249	241	178	320	356	247	210	280	306	274	678	602	514	486	295	464	343	195	184	197	395	242	232	294	223	332	563	385	577	542	108	205	425	280	47	257	348	307
AT3G08690	271	182	134	414	480	330	267	310	291	51	210	340	0	31	186	256	215	94	273	671	531	205	330	202	273	496	297	159	90	154	261	168	220	287	630	505	874	168	228	229	198	142	298	324	231	158	248	283	214	652	583	499	503	225	424	323	174	143	195	353	223	182	243	190	297	554	386	556	525	83	192	415	249	27	194	347	244
AT3G08700	161	160	110	231	285	241	187	218	147	39	151	248	0	37	155	243	140	120	393	444	333	158	216	164	244	306	256	119	83	169	114	136	146	199	300	284	413	88	127	170	130	117	196	215	136	141	137	181	155	367	330	321	318	158	248	184	151	179	139	213	195	89	138	183	171	354	293	358	366	72	161	279	148	50	150	229	206
AT3G08710	140	152	99	213	262	228	173	202	138	36	146	234	0	27	144	227	128	99	343	408	312	153	203	153	228	271	249	105	83	143	106	119	139	172	288	259	401	72	111	158	114	113	186	203	126	132	133	168	149	355	308	306	292	156	233	166	150	171	122	202	183	77	120	170	159	328	275	344	347	69	144	254	136	26	139	204	194
AT3G08720	40	45	20	102	96	89	43	49	16	6	54	85	0	8	50	12	39	1	157	186	111	32	56	26	41	94	27	11	0	14	49	32	14	42	120	118	135	21	29	20	27	19	87	56	45	12	44	25	21	105	137	107	116	17	26	9	14	8	18	53	36	2	24	44	40	108	72	133	82	12	22	40	42	14	30	38	30
AT3G08730	153	147	146	211	230	199	147	153	144	27	132	242	69	30	175	197	233	37	254	363	212	161	194	193	151	239	168	72	75	191	164	138	142	90	231	197	229	132	144	98	152	133	195	185	148	110	161	173	203	251	255	264	234	97	144	104	117	106	101	206	140	85	145	119	174	246	161	246	189	36	119	144	159	14	124	142	122
AT3G08740	281	341	502	228	210	274	494	459	689	193	398	364	0	45	399	549	595	59	139	288	214	512	664	712	309	682	511	345	232	970	344	435	477	115	240	226	316	341	315	378	304	491	446	398	271	394	298	538	612	498	332	348	341	281	400	473	469	507	335	613	570	300	580	274	374	282	309	296	362	203	634	681	619	19	404	318	348
AT3G08750	280	334	492	213	196	263	476	437	662	187	388	343	0	41	385	539	581	23	130	274	200	492	630	688	292	657	497	341	221	939	323	422	460	110	228	212	301	318	308	369	297	477	428	376	258	383	287	507	581	472	325	309	327	278	386	458	460	501	325	590	547	293	547	268	340	265	301	273	354	199	629	659	600	19	389	292	326
AT3G08760	76	109	66	164	152	113	107	99	100	43	95	166	0	19	84	147	101	10	179	286	204	96	137	105	92	169	91	70	2	118	94	92	91	115	249	174	301	105	88	94	63	101	123	108	58	68	80	114	94	174	200	160	142	76	73	101	75	86	54	128	117	65	102	118	93	187	145	232	175	89	90	176	102	25	102	131	114
AT3G08770	24	4	33	5	0	2	14	3	23	3	19	2	0	0	15	6	19	0	0	0	2	14	0	20	9	3	3	11	0	21	6	2	12	0	1	1	0	6	20	1	6	8	5	6	2	2	2	0	28	0	12	0	7	3	6	2	13	6	4	0	5	3	29	4	9	0	14	0	2	26	25	2	35	0	14	0	3
AT3G08780	76	43	77	58	70	54	61	56	72	31	61	50	43	3	65	73	58	44	94	94	96	60	77	71	55	107	60	50	25	87	46	44	86	54	71	51	97	35	58	42	50	33	87	43	57	61	48	63	104	102	105	94	69	46	50	42	52	47	52	80	56	45	71	88	59	87	110	98	61	46	69	82	77	80	85	63	22
AT3G08790	2	0	0	1	3	0	0	0	0	0	1	0	0	0	3	0	0	0	0	5	0	0	1	0	0	1	1	0	0	0	0	0	0	0	3	0	0	0	0	0	0	0	1	0	0	0	3	1	0	1	3	0	0	0	0	0	0	0	0	0	0	0	0	0	0	6	4	0	0	0	2	0	0	0	0	0	0
AT3G08800	2	1	6	10	16	1	6	11	8	0	3	7	0	0	14	18	9	0	0	15	0	3	22	7	5	10	19	2	0	8	3	7	8	2	13	5	26	22	4	7	10	5	21	10	6	2	3	10	7	17	18	6	7	3	31	15	2	10	6	12	4	7	5	7	5	18	21	14	17	1	17	12	6	0	1	7	6
AT3G08810	0	0	0	0	0	0	0	0	0	0	0	0	0	0	0	0	0	0	0	0	0	0	0	3	0	2	0	0	0	0	0	0	0	0	0	1	0	0	0	0	0	0	0	0	0	0	0	0	0	4	2	0	0	0	0	0	0	0	0	0	0	0	0	0	0	0	0	0	1	0	0	3	0	0	0	2	0
AT3G08820	0	2	2	0	0	0	1	2	2	0	3	0	0	0	4	2	4	0	1	2	1	4	1	0	0	5	1	1	0	2	2	3	3	0	6	2	0	3	1	2	1	0	3	2	0	1	5	0	0	12	5	0	5	0	3	2	4	0	3	9	0	4	0	4	4	3	1	2	2	0	0	23	7	0	0	4	3
AT3G08840	43	52	23	38	53	40	65	40	41	1	32	81	0	9	59	67	54	0	24	62	28	36	69	67	46	71	49	12	7	33	52	54	51	9	46	29	37	42	33	57	43	22	43	50	36	25	50	59	46	52	37	62	75	57	53	83	55	60	35	49	40	36	41	36	47	49	58	43	44	1	34	83	49	19	55	64	42
AT3G08850	206	221	112	177	286	148	193	222	174	53	124	421	0	47	161	319	172	122	349	324	210	195	259	208	168	325	258	114	122	232	242	215	269	125	248	304	287	206	197	247	224	145	208	303	181	203	249	264	200	249	300	327	225	244	293	210	173	228	184	312	175	144	155	352	227	367	218	418	371	62	138	315	190	8	220	374	232
AT3G08860	32	31	7	19	74	9	8	18	18	2	5	47	0	0	15	4	40	22	13	95	14	7	4	14	4	12	4	9	0	13	26	9	9	22	34	21	23	3	62	12	10	0	33	16	11	12	22	5	30	10	17	78	7	8	43	7	2	8	12	13	7	9	31	81	63	11	17	61	8	5	14	20	32	0	5	53	18
AT3G08870	34	45	25	66	122	36	20	40	29	19	23	64	0	13	50	30	19	33	74	143	119	33	60	22	60	108	49	15	0	32	57	25	50	59	88	105	118	30	21	39	37	64	107	89	61	37	21	57	31	171	138	87	82	29	42	57	12	38	34	80	27	42	24	24	24	140	70	112	94	14	22	73	33	0	22	35	47
AT3G08880	36	23	35	25	7	28	25	11	17	2	8	25	0	1	21	15	24	0	30	35	20	16	11	18	34	14	36	8	0	31	21	8	37	6	21	14	25	31	21	8	36	17	18	6	12	20	12	27	28	16	28	8	13	15	21	12	19	17	23	8	23	8	30	6	17	7	32	11	35	2	15	8	20	0	28	25	21
AT3G08900	3	1	1	0	0	0	1	0	4	0	1	2	0	4	1	0	2	0	0	0	0	9	0	0	0	0	3	6	32	1	0	0	0	0	0	0	0	7	0	3	3	6	2	0	3	9	0	3	3	0	1	3	3	3	0	0	0	9	1	0	3	2	3	3	0	0	2	0	0	16	0	1	3	0	1	0	3
AT3G08890	50	54	51	44	61	48	65	45	67	11	40	58	0	2	38	34	74	3	66	115	44	55	87	73	78	47	70	24	0	80	44	42	47	16	72	44	53	73	54	29	30	44	35	49	20	40	40	39	54	64	64	50	34	56	47	39	53	52	19	48	32	33	61	34	51	41	68	39	85	1	41	35	55	27	69	50	58
AT3G08910	26	21	27	16	18	12	15	19	24	7	20	23	0	3	21	39	19	6	25	23	19	12	29	36	23	19	20	14	38	63	32	32	32	4	28	14	10	33	3	18	30	21	17	28	19	21	31	26	19	33	27	25	21	26	23	11	27	24	17	30	24	27	49	24	55	21	38	48	26	8	27	15	30	0	38	21	20
AT3G08920	365	369	484	109	131	124	612	295	542	252	291	315	0	156	539	635	612	32	113	128	107	775	451	607	693	410	666	529	193	883	411	451	600	42	86	78	77	550	507	384	529	359	420	327	310	532	519	686	588	142	210	211	213	722	834	458	709	533	423	382	527	559	497	426	644	148	244	174	251	192	468	397	478	121	597	378	601
AT3G08930	24371	21165	29663	9676	9070	10646	34889	16337	29115	15229	13388	24091	0	9922	31497	34299	35514	2993	7035	11867	9424	37100	27125	34127	28433	25356	38758	34273	22070	47337	27179	20834	39729	5198	7584	7728	9174	37348	30455	22424	37808	21596	26120	20330	22845	30106	28264	28535	32665	16606	16123	11622	16170	44158	43971	22325	34245	30779	21182	17118	25588	29666	28903	26224	32894	15977	17870	14144	20226	15342	24900	18997	23166	26891	42061	28300	46148
AT3G08943	118	84	85	140	158	136	122	138	96	50	84	192	0	28	136	179	119	49	132	212	234	133	172	115	108	281	159	147	22	236	141	120	152	160	237	214	337	107	126	155	92	131	206	224	175	96	119	179	174	250	272	243	211	111	150	181	124	117	126	236	170	118	83	135	152	310	281	324	275	78	110	247	110	59	131	139	148
AT3G08940	24176	20904	29481	9403	8693	10402	34677	16084	28867	15156	13269	23685	0	9874	31271	33882	35262	2894	6723	11300	9052	36875	26792	33912	28276	24993	38511	34084	21945	47016	27000	20601	39396	5038	7212	7360	8738	37126	30240	22184	37574	21396	25848	20002	22662	29890	28015	28258	32413	16273	15695	11245	15788	43891	43671	22016	34095	30505	20999	16725	25345	29511	28698	25967	32633	15606	17527	13757	19826	15233	24674	18669	22982	26891	41824	27929	45857
AT3G08947	8	25	32	69	29	44	39	41	40	14	21	26	0	8	29	39	36	35	49	71	115	22	39	30	35	92	36	20	43	40	26	28	33	50	70	46	77	34	25	34	12	23	33	34	22	20	30	23	36	45	45	46	63	21	34	36	39	15	26	53	48	22	21	29	46	81	44	94	100	15	37	47	36	25	36	44	21
AT3G08950	5	7	20	39	8	25	28	28	24	12	17	18	0	3	22	20	24	18	18	34	72	7	23	26	26	63	20	13	43	23	15	17	19	22	50	20	39	10	17	17	6	11	16	20	15	15	11	9	27	24	28	37	35	8	19	19	25	11	15	28	29	8	19	24	30	28	23	35	54	13	24	31	27	0	22	21	14
AT3G08960	16	40	31	37	60	51	23	70	40	10	8	43	0	14	42	61	47	30	69	82	58	37	57	55	24	87	51	19	32	40	32	34	57	41	43	79	89	34	24	34	26	28	46	53	29	29	35	29	30	42	61	61	53	34	71	70	18	52	22	82	42	24	23	39	29	63	62	82	82	19	32	78	34	0	57	60	53
AT3G08970	9	8	1	63	52	56	4	39	18	1	18	21	0	6	25	5	13	31	70	126	69	10	30	12	8	64	29	3	0	17	11	12	10	40	50	68	48	8	5	15	15	21	36	30	23	8	9	11	5	177	93	76	76	3	18	17	9	14	10	53	13	2	9	3	8	111	67	43	85	7	16	30	13	0	13	13	9
AT3G08980	23	14	17	27	22	39	29	17	26	0	38	27	0	0	52	7	43	0	22	34	34	29	14	22	20	20	14	11	0	24	13	3	19	5	29	20	48	11	22	9	19	17	29	11	6	16	26	27	33	20	32	44	28	16	42	6	27	13	13	12	26	6	30	5	47	16	38	9	43	11	17	28	22	0	9	16	7
AT3G08990	20	13	17	22	19	28	31	13	15	0	33	23	0	1	38	7	38	0	11	28	26	26	13	23	15	21	12	8	0	13	8	2	13	6	31	16	49	8	23	5	19	12	18	11	4	18	19	27	35	15	18	41	24	17	24	6	28	7	5	7	15	5	24	10	41	17	35	9	35	7	15	20	20	0	10	15	10
AT3G09000	25	29	34	41	57	48	53	55	44	9	24	37	0	11	38	69	33	10	38	83	66	36	59	42	24	78	54	47	0	67	31	29	46	41	87	56	103	16	29	47	29	30	47	50	35	34	49	36	43	66	85	38	58	66	41	48	42	41	32	30	41	26	41	54	46	55	68	81	69	27	28	37	47	9	45	26	53
AT3G09010	108	140	30	231	248	167	183	211	96	15	219	238	0	10	94	116	54	35	223	332	229	84	157	71	227	345	242	22	0	46	71	67	40	92	293	246	362	31	75	98	57	41	207	225	97	35	122	148	68	222	286	298	211	40	185	194	59	40	88	234	133	34	58	92	150	203	201	313	262	30	37	185	54	0	23	132	71
AT3G09020	134	140	53	256	230	171	204	216	122	26	210	263	0	15	115	142	73	23	182	312	233	111	169	82	227	279	268	63	9	64	102	88	80	98	306	257	359	56	87	135	87	61	228	231	111	51	174	156	84	238	271	267	208	42	219	195	77	56	103	231	137	45	67	104	157	226	204	352	264	43	48	182	74	40	57	170	99
AT3G09032	3	7	4	5	9	11	4	4	0	1	3	7	0	0	2	14	4	0	2	15	12	5	8	7	6	11	2	5	0	9	5	4	2	14	6	11	14	0	1	1	3	5	5	6	2	2	1	4	5	19	7	12	8	6	1	6	3	6	8	9	10	1	8	10	5	17	11	23	8	2	12	13	3	38	6	11	0
AT3G09030	42	33	31	70	36	33	61	45	43	14	31	63	0	5	43	43	28	0	31	70	48	44	43	30	31	58	68	54	9	35	39	37	48	36	69	62	78	35	26	49	39	34	62	47	37	27	67	26	29	68	50	57	46	25	62	43	24	31	33	49	38	16	23	43	23	57	49	78	53	18	22	34	37	40	41	45	38
AT3G09040	3	2	2	10	4	1	2	2	0	0	1	6	0	0	4	2	2	0	6	8	0	1	1	2	0	5	6	0	0	2	4	0	2	2	6	3	1	5	8	1	1	6	2	5	6	0	0	6	4	3	0	0	9	0	8	7	3	3	4	2	1	3	0	7	4	0	11	7	7	0	6	2	2	0	4	3	8
AT3G09035	57	77	58	30	30	29	86	29	87	45	25	60	0	36	75	74	88	0	32	30	38	112	113	113	59	57	87	82	10	120	72	62	131	35	29	26	43	86	67	85	92	57	53	43	45	105	79	110	88	74	63	35	44	135	99	45	90	97	52	71	54	74	84	118	97	62	71	75	73	58	98	74	75	101	86	83	111
AT3G09055	0	0	0	2	0	1	0	0	1	0	1	3	0	0	0	2	0	0	2	1	0	0	0	3	6	0	7	0	0	0	2	0	1	0	0	0	2	0	3	0	1	4	2	0	1	3	0	5	0	4	2	0	0	0	4	2	0	0	2	4	3	0	4	0	1	2	5	1	2	0	0	4	3	0	1	0	0
AT3G09060	0	0	0	3	0	1	3	0	2	0	1	5	0	0	6	6	0	0	0	1	1	0	3	4	9	2	7	0	0	0	4	1	1	0	2	3	7	1	0	0	1	4	3	3	1	3	2	5	2	4	2	0	0	0	3	2	0	0	0	6	4	0	7	0	1	10	8	3	2	0	3	9	3	0	1	0	0
AT3G09050	61	44	75	26	18	28	99	73	98	23	35	60	0	9	54	150	69	0	10	21	28	119	110	100	73	78	69	57	70	107	65	66	85	13	23	19	32	98	74	71	86	73	77	36	58	71	76	98	71	30	36	16	51	78	79	32	94	103	58	72	83	89	63	52	98	35	55	41	44	35	86	78	79	0	80	78	88
AT3G09070	26	9	16	7	9	3	19	8	18	0	1	13	0	0	22	28	25	0	0	4	3	11	45	55	13	23	22	22	0	22	30	13	37	0	7	10	13	9	8	23	19	15	22	38	11	6	19	16	21	4	8	6	10	7	23	6	10	16	23	19	3	9	51	29	21	13	13	15	5	22	26	44	18	0	25	16	16
AT3G09080	35	63	71	63	79	53	94	101	96	25	53	139	0	16	69	143	102	0	145	170	137	87	134	121	86	184	102	42	32	89	83	58	58	37	94	62	109	54	65	66	49	57	92	120	72	56	68	84	92	109	138	98	94	37	91	102	83	60	57	199	96	45	46	53	60	105	75	81	98	90	57	159	66	0	68	107	67
AT3G09090	87	98	89	100	118	85	105	161	122	22	66	213	0	14	82	192	111	17	82	237	177	93	193	110	79	260	120	57	22	88	102	121	110	52	135	181	182	113	104	147	81	59	145	189	87	69	65	150	99	144	182	172	171	63	161	196	77	83	65	223	111	95	130	114	88	157	145	213	146	46	91	319	116	90	104	130	82
AT3G09085	146	106	64	139	132	123	74	72	82	45	112	162	0	22	70	159	157	39	168	215	159	95	158	129	123	126	134	56	97	132	115	94	107	116	143	114	233	97	94	56	83	65	100	110	68	125	77	98	93	136	198	118	120	136	152	99	149	88	105	81	79	102	115	90	119	120	117	121	165	34	55	87	93	94	88	135	85
AT3G09100	139	170	118	216	298	157	211	176	191	28	121	250	0	21	196	191	136	49	232	333	263	213	234	192	164	359	192	82	42	226	163	105	206	142	278	319	419	176	127	201	145	121	213	256	153	144	240	189	172	312	310	263	244	162	224	224	104	159	150	258	180	117	205	161	214	437	392	485	414	59	166	269	183	0	185	282	207
AT3G09110	2	3	3	2	6	0	1	3	3	0	2	2	0	0	7	6	0	0	22	4	4	1	3	4	4	0	2	0	0	3	0	1	0	4	3	1	8	4	4	0	2	4	3	4	1	0	4	0	4	3	3	1	0	5	0	0	9	5	1	6	0	0	9	0	3	0	1	1	2	0	2	1	4	0	0	0	2
AT3G09120	0	0	0	0	0	0	0	0	0	0	0	0	0	0	0	0	0	0	1	0	0	0	0	0	0	0	0	0	0	0	0	0	0	0	0	0	0	0	0	0	0	0	0	0	0	0	0	0	0	0	0	0	0	0	0	0	0	0	0	0	0	0	0	0	0	0	0	0	0	0	0	1	0	0	0	0	0
AT3G09140	0	0	0	0	0	0	0	0	0	0	0	0	0	0	0	0	0	0	1	0	0	0	0	0	0	0	0	0	0	0	0	0	0	0	0	0	0	0	0	0	0	0	0	0	0	0	0	0	0	0	0	0	0	0	0	0	0	0	0	0	0	0	0	0	0	0	0	0	0	0	0	0	0	0	0	0	0
AT3G09130	0	2	0	0	0	0	0	0	0	0	1	0	0	0	0	0	3	0	0	0	1	0	0	0	0	0	0	0	0	0	3	0	0	0	0	0	0	3	0	0	2	3	0	0	0	0	0	0	0	0	0	0	0	0	0	0	0	0	0	6	0	0	1	0	0	0	0	0	0	0	0	0	0	0	1	0	0
AT3G09160	21	10	26	9	3	14	33	13	31	0	9	17	0	8	41	15	32	0	5	19	14	37	16	54	22	19	24	2	0	18	39	14	35	1	20	12	15	23	36	13	26	12	21	11	20	23	30	21	31	9	16	11	4	17	51	23	56	13	21	17	16	21	20	7	17	3	25	8	14	1	33	13	29	0	25	16	40
AT3G09150	34	22	40	35	30	15	29	38	56	8	26	21	0	0	42	38	55	0	22	18	5	40	24	65	50	40	63	20	0	63	23	24	51	4	10	4	23	19	37	10	15	25	32	18	19	48	52	31	39	5	12	12	25	14	39	19	30	20	42	21	38	10	68	19	56	13	24	13	25	10	28	39	50	0	34	27	38
AT3G09162	41	30	53	15	4	23	67	23	59	15	22	26	0	9	59	47	64	0	16	26	16	65	33	87	35	36	45	11	6	41	58	31	57	5	27	18	34	48	62	38	49	27	28	34	28	31	61	46	55	19	20	19	7	48	85	30	86	21	33	34	35	31	41	14	45	12	27	9	28	15	67	34	60	0	50	27	77
AT3G09190	11	17	9	9	4	10	11	8	16	11	4	20	0	3	9	34	12	0	15	10	9	15	11	24	36	12	16	18	28	33	13	18	28	3	13	10	7	24	9	9	16	12	13	16	22	15	24	24	10	20	11	3	15	32	25	16	25	25	12	5	18	20	22	13	23	39	33	26	32	15	19	2	15	0	20	14	21
AT3G09180	37	35	44	58	57	55	45	56	57	8	42	71	0	1	45	70	46	12	90	86	97	45	86	53	45	72	55	35	0	79	67	43	74	33	80	71	131	29	55	29	67	31	64	43	57	48	48	57	43	46	78	50	63	41	95	47	50	52	25	71	62	40	36	41	66	59	69	61	117	29	52	72	45	54	46	66	82
AT3G09200	2200	2785	2229	2427	2860	2420	3181	3985	3411	1136	2962	4364	0	667	3283	4818	3457	343	2745	5049	4005	3048	4873	4087	3044	7148	4494	3636	1190	4809	2232	2802	3087	1958	3228	3001	4132	1787	2482	2963	1737	2266	3852	4610	2322	1927	2745	3496	3307	3994	4480	3585	3506	1635	3569	4486	2497	2738	3071	8252	4054	1908	2763	3560	3311	5677	4386	5824	5109	2526	2735	7797	3292	676	2397	3283	2459
AT3G09210	2339	2951	2426	2526	2971	2524	3462	4178	3727	1173	3115	4602	0	688	3530	5109	3729	356	2837	5216	4128	3341	5121	4422	3232	7482	4790	3783	1240	5119	2411	3034	3314	2022	3331	3108	4236	1994	2671	3172	1907	2456	4049	4769	2453	2142	2896	3748	3545	4137	4640	3740	3687	1875	3856	4694	2765	2977	3237	8494	4311	2092	3011	3644	3562	5755	4494	5915	5296	2578	3005	8107	3571	752	2602	3501	2726
AT3G09220	152	185	206	109	118	115	295	201	333	49	159	259	0	24	256	335	284	13	108	179	133	308	260	363	227	348	313	166	78	344	198	256	255	67	117	117	121	231	198	220	187	202	214	184	153	231	177	276	251	163	172	161	197	267	314	228	293	264	179	248	278	204	270	99	275	120	141	127	222	68	289	316	296	76	225	233	292
AT3G09240	1	2	0	0	0	1	0	0	1	0	0	0	0	0	0	1	0	0	0	0	0	0	0	0	0	0	0	0	0	4	1	1	0	0	2	4	0	0	0	5	1	2	0	0	0	0	0	0	1	0	0	3	0	0	0	0	0	0	0	1	0	0	0	6	2	0	0	0	0	0	4	0	0	0	0	1	5
AT3G09230	13	20	10	13	2	6	8	9	16	5	5	6	0	2	6	15	12	1	23	16	12	6	4	12	4	8	15	2	0	2	7	3	3	16	5	13	11	2	10	4	12	2	6	14	8	5	15	11	5	10	10	11	10	7	22	8	23	14	7	18	6	10	3	7	5	10	8	6	17	5	9	3	8	0	5	14	11
AT3G09260	376	155	39	51	74	68	162	82	115	0	219	131	1	0	94	93	133	0	33	107	23	178	33	10	46	25	74	0	0	0	540	288	251	0	121	103	61	0	263	67	116	0	191	92	38	1	522	447	154	1	127	425	131	0	603	34	104	0	90	89	92	2	171	276	712	0	142	306	129	0	46	159	82	0	43	151	70
AT3G09250	85	80	64	74	49	65	94	90	142	44	81	97	0	17	72	74	114	33	74	93	76	92	103	113	104	174	144	78	31	139	71	104	80	45	117	80	123	90	119	82	92	72	101	122	43	87	91	78	91	146	89	52	83	107	149	120	99	92	76	113	117	69	113	91	122	117	109	82	111	62	120	122	130	0	86	100	136
AT3G09270	38	18	5	156	137	122	14	32	14	1	45	3	0	0	5	4	2	13	250	206	214	19	32	0	33	69	15	0	0	1	20	5	2	49	238	157	321	0	27	1	4	1	14	68	5	0	32	8	4	90	182	44	100	0	20	11	8	2	2	25	5	0	4	10	40	83	88	97	119	0	3	6	18	0	8	8	12
AT3G09280	38	19	5	161	143	122	14	33	14	1	47	4	0	0	5	4	3	13	257	214	226	20	43	0	36	77	15	0	0	1	24	5	6	49	245	162	331	0	28	1	5	1	19	68	7	0	32	13	4	99	191	49	108	0	20	11	8	2	8	27	7	0	4	10	40	87	91	105	119	0	5	10	21	0	8	8	12
AT3G09290	0	3	0	6	6	5	1	0	4	0	1	2	0	0	0	5	10	0	3	2	3	2	11	4	6	4	1	0	0	0	0	2	6	4	0	4	0	2	0	1	2	0	2	2	2	1	2	0	11	0	6	1	0	0	0	0	0	0	2	0	2	0	0	1	0	0	0	2	0	9	0	6	5	0	1	0	0
AT3G09310	41	11	11	5	7	11	19	7	20	0	8	11	0	0	4	11	15	27	0	21	19	7	5	17	11	6	9	4	10	25	5	6	8	4	8	4	11	5	6	8	9	2	11	0	8	8	1	18	14	14	9	11	3	9	19	11	15	13	1	12	15	13	13	7	19	7	7	14	8	2	15	14	14	0	13	9	22
AT3G09300	133	77	105	147	158	116	107	112	101	27	62	144	0	18	104	143	87	84	202	185	162	102	128	107	126	231	112	62	54	108	64	103	101	92	135	150	153	65	80	86	87	96	109	125	98	79	105	116	114	187	178	112	93	78	114	107	73	107	90	119	83	51	86	74	72	171	127	123	193	45	72	169	73	26	137	128	93
AT3G09320	94	54	57	60	94	71	76	48	53	2	46	58	0	0	35	84	53	27	55	129	87	35	92	53	57	68	56	18	10	56	65	40	54	33	95	71	78	54	49	36	44	30	53	32	34	34	45	77	49	64	76	77	66	47	62	54	39	63	41	51	61	55	75	35	90	75	98	93	94	4	32	80	43	0	42	52	42
AT3G09330	52	50	48	54	84	62	55	41	32	7	41	45	0	0	31	75	30	0	44	108	68	32	89	33	53	65	47	14	8	32	54	31	49	29	85	64	62	58	43	27	35	27	42	36	27	26	46	60	41	50	60	67	62	39	41	42	25	53	40	39	47	42	61	27	68	68	90	76	85	2	17	59	29	0	29	43	25
AT3G09340	0	2	0	0	1	1	0	0	0	0	3	0	0	0	0	3	0	0	0	2	0	2	4	0	0	0	0	0	0	2	0	0	0	0	1	4	0	4	0	0	0	0	0	3	0	0	1	1	4	0	0	1	0	0	0	0	2	2	0	0	0	0	0	0	1	0	0	0	0	0	0	0	3	0	0	0	0
AT3G09350	26	42	33	70	83	59	39	30	57	10	22	49	0	2	52	48	33	5	82	123	73	53	43	39	43	63	55	13	0	43	29	23	24	15	55	68	131	33	35	34	26	29	63	49	36	14	42	53	51	126	94	61	71	19	58	27	19	54	19	66	32	30	58	22	60	83	64	83	94	6	27	55	34	46	33	42	42
AT3G09360	48	49	35	72	90	50	56	42	51	8	33	93	0	0	78	56	59	7	89	100	76	62	79	53	59	84	84	17	0	80	21	42	45	4	46	45	98	46	57	28	32	34	41	50	34	30	35	60	35	80	65	51	58	44	77	35	31	44	44	48	65	20	64	30	57	59	77	78	84	6	37	48	34	0	43	68	68
AT3G09370	10	9	4	18	9	9	8	10	10	3	5	24	0	0	15	9	11	7	14	13	15	21	9	2	13	12	4	0	13	5	18	9	24	2	21	13	28	6	17	3	8	6	15	18	8	9	12	21	11	24	18	9	13	15	12	16	7	10	11	14	11	6	2	2	13	26	27	18	15	1	8	10	8	0	16	18	12
AT3G09380	0	0	0	1	0	0	0	0	0	0	1	0	0	0	0	0	1	0	0	0	0	0	0	0	1	0	0	0	0	0	0	0	0	0	0	0	0	0	0	0	0	0	0	0	0	0	0	0	0	0	0	0	0	0	1	0	0	0	0	0	0	0	0	0	0	0	0	0	0	0	0	0	0	0	0	0	0
AT3G09390	2160	1634	1174	3795	4069	3218	2296	2086	2288	637	2349	2388	0	470	2260	1795	2047	721	3939	6632	4538	1800	2388	1821	3642	2773	2986	1680	673	2290	1768	1080	1554	2634	5080	3914	7555	1768	2501	1315	2075	1246	2273	2477	1486	1814	2225	2150	1822	6215	5326	3918	3802	2630	4072	1815	2828	1947	1695	3185	2073	1957	1908	1324	3183	5072	3843	4647	4808	1060	1681	3041	3526	363	2165	3260	2848
AT3G09400	2160	1634	1174	3795	4069	3218	2296	2086	2288	637	2349	2388	0	470	2260	1795	2047	721	3939	6632	4538	1800	2388	1821	3642	2773	2986	1680	673	2290	1768	1080	1554	2634	5080	3914	7555	1768	2501	1315	2075	1246	2273	2477	1486	1814	2225	2150	1822	6215	5326	3918	3802	2630	4072	1815	2828	1947	1695	3185	2073	1957	1908	1324	3183	5072	3843	4647	4808	1060	1681	3041	3526	363	2165	3260	2848
AT3G09405	10	8	6	31	25	26	4	28	20	0	21	18	0	0	6	3	13	0	13	29	17	4	12	8	14	56	36	7	0	16	0	6	6	10	15	15	38	2	1	7	13	10	25	15	19	1	11	8	6	18	28	14	22	6	9	11	6	2	1	18	18	0	6	4	8	5	29	30	23	0	12	22	7	0	5	7	8
AT3G09410	37	41	58	63	76	57	56	58	28	10	45	66	0	8	61	56	57	0	60	134	75	44	81	51	53	104	51	48	27	74	43	62	67	20	43	63	67	30	48	58	40	25	65	52	56	34	48	49	30	82	61	53	69	41	39	86	34	58	48	83	48	32	32	44	23	75	89	40	76	10	53	43	31	27	45	80	64
AT3G09440	319	367	265	1091	1384	830	264	409	345	132	388	552	0	147	394	419	337	489	2460	2216	1280	208	484	342	498	1006	364	456	135	540	246	176	201	1071	1214	1205	1159	149	222	243	168	474	644	559	463	202	271	215	320	1678	1363	1081	882	133	216	442	195	393	268	523	232	168	186	240	253	1290	693	836	820	225	177	519	263	48	181	263	179
AT3G09430	3	0	2	1	0	0	0	0	0	0	0	1	0	0	0	0	0	0	2	0	0	2	0	2	0	3	4	0	0	0	0	0	1	1	4	0	0	0	0	0	0	7	0	0	1	0	0	1	0	2	4	0	0	1	0	1	0	1	0	2	0	0	0	1	7	0	0	0	3	0	0	0	0	0	0	3	2
AT3G09450	2	4	1	1	3	1	3	1	2	0	3	2	0	5	3	7	1	0	0	7	0	2	4	9	7	7	1	2	0	8	3	9	2	0	0	7	2	0	8	0	1	3	2	4	2	3	1	3	2	1	0	3	1	0	6	0	1	4	2	2	0	0	2	3	7	0	0	2	2	0	3	1	5	0	2	0	0
AT3G09455	30	35	47	52	39	28	36	40	33	2	35	58	1	2	36	47	53	10	89	85	72	27	44	57	48	57	36	21	17	31	44	15	30	14	60	42	82	24	26	37	22	22	47	43	31	36	29	60	52	59	78	67	30	19	54	34	34	30	38	84	48	31	19	13	34	24	40	34	48	1	47	41	27	0	34	31	35
AT3G09470	91	124	106	112	142	105	160	155	116	34	82	180	0	12	114	186	129	15	141	197	178	139	145	133	140	218	146	48	42	120	148	100	133	57	149	120	205	88	87	127	107	59	138	137	113	104	135	158	140	131	168	192	127	110	211	122	104	86	110	182	137	88	98	104	132	89	136	157	145	17	94	156	90	54	100	170	154
AT3G09480	17	39	13	36	33	20	30	53	24	2	24	41	0	3	15	38	25	0	50	48	29	39	44	25	39	84	49	12	0	20	35	28	39	19	26	30	58	14	24	26	31	14	36	48	26	18	47	25	26	35	25	58	43	29	37	50	20	3	28	47	20	14	32	25	18	29	48	50	36	4	16	62	22	0	16	52	18
AT3G09490	801	636	701	641	579	619	1014	899	844	411	945	808	0	311	850	1017	975	112	1188	776	889	934	919	999	1183	1189	1232	648	256	1256	659	559	896	224	622	465	769	667	791	578	568	657	986	789	680	654	836	907	886	752	911	610	751	661	1232	743	989	716	760	1146	936	622	791	394	735	607	779	669	870	419	697	1072	735	323	691	703	773
AT3G09500	772	616	689	555	450	566	993	855	826	401	904	749	0	304	827	980	946	79	1060	616	777	913	872	990	1124	1114	1208	623	216	1239	619	537	856	166	535	335	633	660	778	551	556	626	905	727	640	639	823	867	873	650	817	531	675	653	1224	713	973	706	746	1092	913	608	777	359	719	516	671	559	745	412	680	1017	723	323	665	671	756
AT3G09510	3	3	7	50	51	25	9	5	4	5	8	14	0	0	8	4	5	22	26	63	45	7	7	11	13	19	7	0	0	6	0	2	3	44	38	35	53	4	5	1	5	8	8	5	11	0	0	9	4	56	47	13	33	2	3	5	9	11	5	3	14	4	1	5	6	48	26	33	36	4	1	9	6	0	7	12	9
AT3G09520	0	3	6	50	51	25	8	5	4	5	7	13	0	0	8	4	5	22	26	63	45	6	7	10	6	19	7	0	0	6	0	2	3	44	38	35	53	4	5	1	5	8	8	5	11	0	0	9	4	56	47	13	33	2	3	5	9	11	5	3	14	4	1	5	6	48	24	33	36	4	1	9	6	0	3	12	9
AT3G09540	38	45	42	6	7	11	33	18	41	7	12	34	0	3	26	49	37	0	1	12	8	46	39	49	22	28	22	32	0	64	39	41	55	1	6	5	9	29	25	34	34	31	25	28	16	53	26	47	47	22	20	25	8	43	25	30	35	52	16	15	26	47	37	48	43	17	16	20	20	23	40	29	33	0	51	45	67
AT3G09530	4	0	0	3	4	0	2	3	2	0	3	1	0	0	0	0	5	0	0	0	7	2	0	2	4	1	3	5	0	0	4	2	0	0	0	0	1	5	1	6	2	0	3	6	1	3	2	8	0	2	1	1	3	3	0	2	8	2	2	3	0	2	4	12	3	0	2	3	4	0	1	4	3	1	6	2	5
AT3G09550	4	4	6	5	2	2	2	2	7	1	8	6	0	3	3	10	4	0	0	6	1	1	3	12	2	7	5	5	0	6	14	9	1	3	3	2	0	2	4	4	0	3	7	6	7	16	5	10	3	4	2	8	5	2	16	11	7	0	9	16	3	9	17	3	7	10	2	3	3	0	9	1	7	0	4	12	2
AT3G09560	72	41	28	81	87	50	70	76	96	14	49	72	49	21	69	49	55	0	121	100	82	80	74	80	41	97	72	34	0	95	67	58	68	35	78	65	138	49	87	67	59	40	57	67	41	44	79	78	68	60	60	78	64	41	59	48	49	30	42	72	61	34	56	73	79	78	51	134	76	12	56	47	71	0	76	104	74
AT3G09580	91	93	107	49	45	67	159	67	111	48	73	109	0	39	156	163	124	32	30	57	50	200	162	137	61	142	168	181	61	302	82	96	141	35	44	35	80	117	96	85	78	91	88	77	67	79	97	125	135	119	92	63	78	105	76	70	82	106	73	73	111	96	133	171	163	104	89	85	116	56	103	120	113	47	104	90	97
AT3G09570	93	130	74	121	147	125	115	149	132	50	92	206	0	30	102	143	110	80	121	198	155	116	159	119	108	211	143	111	101	112	103	111	128	98	151	151	177	69	114	125	70	79	122	191	65	87	71	103	108	214	215	191	145	89	186	110	120	95	87	165	118	97	101	181	157	156	174	190	116	54	102	189	88	65	101	122	116
AT3G09590	6	0	2	1	0	1	3	1	6	0	2	3	0	1	0	2	6	24	12	5	9	3	3	10	4	4	11	3	0	3	6	1	5	1	2	4	7	1	2	4	7	0	0	0	0	2	9	4	7	11	10	5	8	0	0	4	0	5	5	7	1	3	6	0	0	7	0	0	3	0	2	1	1	0	0	0	0
AT3G09620	0	0	0	0	0	0	0	0	0	0	0	0	0	0	0	0	0	0	0	0	0	0	0	0	0	0	0	0	0	0	0	0	0	0	0	0	0	0	0	0	0	0	0	0	0	0	0	0	0	0	0	0	2	0	0	0	2	0	0	0	0	0	0	0	0	0	0	0	0	0	0	0	0	0	0	0	0
AT3G09600	54	30	76	85	87	96	70	72	76	2	45	102	0	13	86	98	123	33	107	95	72	100	103	128	84	121	133	31	25	124	79	59	93	59	119	80	183	69	88	56	92	55	102	54	81	50	66	91	99	194	128	103	125	51	88	72	77	76	60	102	53	57	64	17	54	76	102	67	96	9	62	70	60	0	46	56	59
AT3G09630	412	434	444	535	523	447	560	792	625	150	515	670	0	63	415	678	572	131	610	765	679	493	713	641	440	1309	692	341	200	745	353	422	573	368	602	554	767	275	335	513	275	420	687	778	403	299	448	521	527	704	800	610	590	243	627	651	404	376	510	1194	613	269	354	468	469	603	544	709	614	315	385	1005	520	261	426	431	452
AT3G09640	57	54	37	30	53	19	49	59	76	15	35	68	0	7	29	79	46	0	36	45	33	73	114	82	33	84	58	62	5	84	56	75	71	27	56	50	45	75	65	40	50	46	64	61	54	50	38	84	68	61	60	42	62	73	45	59	74	59	42	92	88	46	82	91	74	72	56	71	78	29	74	85	75	0	81	90	63
AT3G09660	0	4	6	2	7	2	4	1	7	0	3	13	0	1	5	2	1	0	1	0	1	2	0	2	0	11	0	4	0	3	4	4	1	2	6	3	6	0	8	2	1	3	5	6	0	4	3	5	3	1	0	15	6	4	0	2	2	3	1	3	3	3	1	2	0	0	0	4	4	0	2	3	6	0	4	4	3
AT3G09650	57	54	43	33	54	23	51	59	76	15	37	68	0	8	37	86	46	0	46	50	39	78	114	83	33	86	63	64	46	85	56	78	78	28	58	53	51	76	66	42	55	56	65	67	54	50	38	95	76	62	66	45	64	78	45	59	84	62	48	99	88	49	85	92	76	79	57	73	80	29	75	87	78	0	82	95	66
AT3G09680	0	0	0	0	0	0	0	3	2	0	4	1	0	0	0	2	0	0	0	0	2	0	0	2	1	3	0	0	0	0	0	0	2	4	1	0	0	0	0	0	0	1	1	0	3	0	2	0	0	0	0	0	0	0	0	1	0	1	2	3	0	0	0	0	0	0	0	0	0	0	0	5	0	0	0	0	0
AT3G09670	36	19	15	27	10	17	39	16	24	5	11	12	0	5	31	22	36	0	22	17	8	22	18	37	19	16	34	22	37	47	29	23	32	9	14	15	24	27	24	28	21	13	23	31	30	21	18	25	20	32	27	28	22	28	20	12	16	32	19	22	35	13	20	26	30	16	22	21	41	3	26	28	18	0	21	17	21
AT3G09700	18	17	21	31	27	14	14	29	24	1	27	12	0	0	17	24	25	18	17	32	37	18	13	16	19	45	21	2	0	25	16	8	13	8	29	35	67	3	8	6	5	14	14	24	11	12	25	24	26	32	28	28	32	7	19	18	21	10	18	27	13	6	13	4	23	14	48	40	48	0	18	19	21	0	27	10	16
AT3G09690	7	12	7	36	29	18	20	32	34	4	11	30	0	9	9	9	19	3	24	44	14	51	28	24	18	26	22	5	41	8	11	25	15	9	19	17	22	16	9	8	16	12	15	30	9	13	18	20	16	22	18	30	10	22	22	20	14	17	11	19	16	10	6	23	16	17	4	27	27	12	20	23	15	0	11	23	15
AT3G09710	22	30	33	32	41	18	24	38	43	5	34	28	0	2	29	44	45	31	19	38	38	29	23	21	22	51	23	3	0	57	22	24	26	8	31	40	69	12	11	12	8	20	20	33	15	25	28	35	33	33	32	33	33	11	43	25	30	23	24	56	19	9	14	9	28	14	51	42	56	0	30	32	25	14	34	25	17
AT3G09720	6	5	6	18	12	22	9	16	11	0	16	16	0	0	17	12	13	0	9	31	21	20	14	19	14	38	13	8	45	10	11	7	14	7	24	14	29	3	4	16	2	4	13	12	9	6	9	8	20	24	19	17	8	7	14	14	8	3	4	15	11	7	5	11	5	17	12	17	13	5	3	13	4	0	13	13	10
AT3G09735	272	278	317	561	597	552	295	333	308	104	336	400	23	66	301	397	367	109	865	778	868	247	467	268	486	529	464	188	0	385	277	244	272	264	733	568	840	197	231	213	187	212	408	340	334	223	323	393	279	719	616	476	544	213	450	333	313	257	220	498	294	199	312	156	395	485	607	594	805	60	236	377	273	39	324	379	401
AT3G09730	3	11	13	1	1	2	3	4	1	4	2	3	0	4	13	9	3	0	0	5	1	4	5	4	0	6	10	19	0	20	3	8	14	5	2	0	2	6	0	4	3	2	6	4	3	2	0	5	2	0	4	0	4	6	5	2	0	5	4	2	1	2	8	7	0	0	3	4	8	0	2	5	2	0	5	1	8
AT3G09750	0	0	1	0	0	0	0	0	0	0	0	0	0	0	0	0	0	0	0	0	0	0	0	0	1	0	0	0	0	0	0	0	0	0	0	0	0	0	0	0	0	0	0	0	0	0	0	0	0	0	0	0	0	0	0	0	0	0	0	0	0	0	0	0	0	0	0	0	0	0	0	0	1	0	1	2	0
AT3G09740	345	328	303	548	611	436	358	385	347	84	244	645	0	82	345	539	447	128	602	883	632	368	500	391	299	655	435	271	290	445	330	272	406	391	565	584	748	320	332	258	297	250	371	421	313	284	396	425	430	698	642	563	561	330	512	421	335	321	285	519	315	223	254	366	340	561	538	586	630	207	255	519	302	109	407	451	397
AT3G09760	70	40	50	85	78	55	73	62	95	12	61	92	0	23	101	140	86	2	55	95	82	98	81	97	89	87	99	74	18	201	83	101	125	49	95	102	140	89	82	101	106	68	55	113	71	76	117	129	120	68	135	83	86	86	96	75	80	66	70	135	108	103	100	88	114	191	117	178	148	55	111	74	109	36	100	131	116
AT3G09770	263	215	127	116	142	120	208	168	232	57	138	307	0	72	152	286	234	58	138	210	142	165	272	189	172	238	224	125	206	194	216	158	243	44	179	157	200	144	231	250	229	122	166	217	136	188	227	237	209	181	215	175	197	194	248	195	198	138	157	178	181	192	161	290	282	160	178	246	213	57	145	239	224	207	206	369	309
AT3G09780	0	0	1	0	2	5	7	3	0	0	0	3	0	0	1	4	0	0	0	0	0	0	2	4	1	2	5	2	3	2	0	5	2	0	1	0	0	0	6	4	1	2	4	3	0	0	0	0	0	0	0	0	0	0	0	2	4	4	0	0	2	11	3	1	0	0	3	0	0	2	1	1	0	0	5	1	6
AT3G09790	1	0	0	4	1	0	1	0	0	0	0	1	0	0	0	4	2	0	1	0	0	0	1	0	0	1	2	0	0	0	0	1	0	2	0	2	1	0	0	0	0	0	0	0	0	0	0	0	0	2	0	0	0	0	0	0	0	0	0	0	0	7	0	0	0	6	1	5	3	0	0	0	0	0	0	0	0
AT3G09800	21	39	36	15	9	3	19	29	37	7	18	25	0	12	29	38	42	0	4	16	2	24	37	29	18	19	32	15	31	57	29	35	37	11	19	6	11	13	28	25	35	13	15	12	18	20	23	21	42	10	6	10	11	18	23	16	30	46	31	31	31	18	40	28	27	9	11	11	18	19	23	34	35	15	28	35	42
AT3G09810	54	60	43	97	163	97	39	79	56	11	39	45	0	13	25	93	48	44	174	266	188	47	100	69	51	158	56	25	45	76	63	47	47	112	203	120	200	21	29	71	29	53	72	91	57	21	32	41	49	210	162	106	104	36	39	62	34	61	37	99	39	20	68	49	64	200	129	119	141	28	42	92	64	64	37	38	40
AT3G09820	331	348	398	183	197	189	364	390	493	191	213	371	0	111	449	530	600	58	92	214	142	447	447	519	285	567	393	588	188	1109	335	431	424	62	164	162	226	314	293	304	295	337	413	371	280	315	315	458	513	298	269	318	274	262	354	435	335	434	297	494	439	308	558	462	440	249	323	233	273	298	557	556	482	41	402	281	384
AT3G09830	53	59	34	218	186	123	73	98	87	14	67	135	0	28	102	59	47	183	237	215	144	72	75	64	122	162	115	69	7	88	63	56	75	194	237	183	331	56	63	51	61	57	127	66	104	36	67	69	58	234	197	213	172	55	45	85	34	92	67	119	94	30	70	90	91	331	213	236	194	55	58	76	66	52	50	92	82
AT3G09840	763	727	584	1464	1514	1147	781	1042	816	260	587	1311	0	177	721	1098	770	416	1517	2456	2121	716	1343	744	689	1546	934	621	474	883	885	784	868	1193	1968	1681	2560	692	721	768	674	570	893	1052	747	624	816	1011	924	1902	2036	1565	1388	731	1054	954	638	662	607	1563	734	525	659	1020	1009	1864	1493	1903	1749	465	668	1202	940	339	890	1157	899
AT3G09850	195	206	144	227	169	180	223	196	221	47	158	272	0	41	209	294	207	16	277	297	213	261	197	228	187	257	267	115	222	247	191	144	269	115	191	238	221	214	215	160	227	123	241	223	162	143	205	192	208	307	222	189	215	224	297	196	113	197	127	210	193	191	204	233	276	353	243	333	281	85	194	282	216	79	204	344	232
AT3G09870	20	18	18	37	27	27	31	13	20	2	29	43	0	2	29	26	35	1	71	34	19	33	16	17	25	29	42	15	0	9	23	10	31	11	7	28	13	23	24	22	26	9	29	29	19	16	33	16	17	47	23	15	26	40	41	20	14	16	31	14	21	20	36	28	29	44	11	30	29	15	25	28	46	44	29	35	24
AT3G09860	598	570	572	280	298	288	585	445	579	226	380	551	0	196	544	782	735	10	333	407	287	607	653	707	679	565	597	340	130	619	473	443	684	140	288	213	335	498	495	471	503	377	405	468	318	596	512	795	537	402	383	343	375	633	785	502	876	655	333	580	486	534	508	236	470	183	326	354	363	228	547	501	501	133	500	410	593
AT3G09863	5	4	6	6	7	5	2	9	14	7	1	9	0	9	0	1	7	2	5	3	11	3	2	11	1	10	7	4	0	10	9	0	7	3	10	6	9	3	4	4	0	4	4	0	2	3	5	2	7	9	7	3	12	6	0	2	6	3	0	0	4	4	13	0	11	2	13	6	5	1	3	3	9	0	0	1	8
AT3G09880	54	70	55	56	95	77	102	92	69	19	51	92	0	5	83	106	70	8	90	88	84	60	113	83	71	125	92	14	29	73	74	56	104	44	94	63	111	62	68	69	65	57	127	79	68	80	81	116	88	128	109	128	65	67	90	129	87	61	53	95	89	54	73	48	84	53	66	115	89	30	80	116	82	0	60	86	68
AT3G09890	117	85	123	135	142	146	181	113	104	15	94	137	0	3	141	133	151	1	175	131	159	158	173	148	175	210	250	46	51	124	146	90	166	75	151	119	197	100	150	105	110	101	164	135	110	119	130	148	131	150	197	138	146	124	192	130	199	125	94	143	139	100	110	41	160	100	137	176	158	40	134	119	147	78	166	151	181
AT3G09910	12	9	22	7	9	11	6	5	13	0	9	7	0	0	13	11	19	0	6	3	5	12	2	14	14	6	9	0	0	5	3	4	12	0	0	7	8	6	6	5	18	1	8	8	6	1	5	10	10	10	10	2	13	0	16	3	18	8	24	2	15	13	16	1	18	6	24	2	21	0	12	1	16	0	18	6	21
AT3G09900	95	71	108	116	107	113	131	73	78	10	68	106	0	3	107	114	125	0	154	98	124	133	126	106	159	144	211	37	51	99	117	75	133	60	122	96	150	87	119	78	89	76	115	86	89	98	106	116	101	115	146	90	119	98	153	82	175	95	62	96	97	85	72	26	128	90	119	139	132	29	98	69	112	78	141	123	166
AT3G09920	22	19	35	21	49	30	41	35	27	5	26	61	0	4	41	51	31	19	48	57	54	34	63	37	30	55	58	20	51	46	42	36	50	16	58	53	30	65	32	20	33	27	41	52	36	33	48	32	39	52	38	54	47	42	44	35	19	35	29	41	35	32	46	40	69	48	35	62	33	16	44	35	32	0	37	40	48
AT3G09925	2	2	0	0	2	0	4	1	1	0	0	2	0	0	1	0	0	1	7	0	3	0	0	0	1	0	0	0	0	0	0	4	0	0	2	3	4	0	0	0	2	0	0	0	0	1	0	0	1	4	9	0	3	0	0	1	1	0	0	0	1	0	0	0	0	0	0	0	0	0	0	0	0	1	0	2	1
AT3G09922	0	0	0	0	0	0	0	0	0	0	0	0	0	0	2	0	0	0	0	0	0	0	0	0	0	0	0	0	0	0	0	0	0	0	0	0	0	0	0	0	0	0	0	0	0	0	0	0	0	0	0	0	0	0	0	0	0	0	0	0	0	0	0	0	0	0	0	0	0	0	3	1	0	0	0	0	0
AT3G09930	0	0	0	0	0	0	0	0	0	0	0	0	0	0	2	0	0	0	0	0	0	0	0	0	0	0	0	0	0	0	0	0	0	0	0	0	1	0	0	2	0	0	0	0	0	0	0	0	0	0	0	0	0	0	0	0	0	0	0	0	0	0	0	0	0	0	0	0	0	0	3	1	0	0	0	0	0
AT3G09940	292	207	10	520	569	476	289	161	102	3	341	522	1	0	112	78	102	260	359	863	448	120	89	45	130	117	79	30	0	10	90	19	17	292	653	646	568	0	64	12	19	15	110	113	28	4	121	34	152	364	567	1026	339	0	86	14	6	10	37	80	35	0	78	365	228	276	511	700	408	7	50	47	100	0	49	106	8
AT3G09950	1	0	0	6	3	7	0	1	0	0	6	1	0	0	0	0	2	25	3	1	0	0	0	0	0	1	0	0	0	0	0	0	0	1	2	6	0	0	0	0	0	0	0	0	2	0	0	0	3	1	1	9	0	0	0	0	0	0	0	0	0	0	0	1	0	2	0	3	2	0	0	0	3	0	0	1	0
AT3G09960	40	68	63	168	178	110	55	77	75	15	43	89	0	19	74	81	53	39	163	252	165	49	109	71	67	135	76	33	0	56	58	56	67	67	188	150	220	46	50	78	35	36	76	92	62	45	53	84	84	203	158	134	116	48	84	69	72	47	50	100	45	34	55	50	58	133	114	157	170	10	52	117	44	0	54	63	63
AT3G09970	40	68	60	100	126	86	55	70	75	15	38	77	0	19	70	79	52	39	109	136	114	49	108	71	65	131	76	33	0	53	53	56	67	47	111	90	143	46	45	78	35	36	72	84	58	45	52	83	84	154	114	103	81	48	84	69	72	47	50	92	45	34	55	53	58	104	95	127	117	10	52	116	43	0	54	63	63
AT3G09980	376	375	366	381	299	331	433	318	420	97	274	437	0	56	611	511	467	59	442	413	308	419	535	497	520	516	511	268	62	673	402	380	591	153	332	345	477	448	412	332	427	263	331	337	301	378	475	728	470	416	393	383	394	443	449	355	539	358	307	462	439	444	699	362	660	292	533	545	595	77	422	449	430	67	484	501	514
AT3G09990	0	0	0	0	0	0	0	0	0	0	0	0	0	0	0	0	0	0	2	0	0	0	0	0	0	0	0	0	0	0	0	0	0	0	0	0	1	0	0	0	0	0	0	0	0	0	0	0	0	0	0	0	0	0	0	0	0	0	0	0	0	0	0	0	0	0	0	0	0	0	0	0	0	0	0	0	0
AT3G10000	0	0	1	0	0	0	0	0	0	0	0	0	0	0	0	0	0	0	0	0	0	0	0	0	0	0	0	0	0	0	0	0	0	0	0	0	0	0	0	0	0	0	0	0	0	0	0	0	0	0	0	0	0	0	0	0	0	0	0	0	0	0	0	0	0	0	0	0	0	0	0	0	0	0	2	0	0
AT3G10010	96	61	88	147	125	129	93	65	71	18	67	148	0	9	60	95	68	0	262	133	214	96	106	95	147	165	208	13	34	57	80	92	90	53	123	142	163	67	85	78	120	97	129	162	140	61	111	79	67	169	154	81	84	92	135	92	60	107	62	100	126	52	58	48	154	152	176	198	220	4	81	92	95	4	222	209	167
AT3G10020	464	320	231	762	605	449	545	328	381	210	541	827	0	86	497	520	343	151	777	835	770	525	492	307	1156	708	980	308	208	363	457	290	536	195	717	612	865	511	603	430	791	425	774	796	718	380	774	592	302	546	882	432	722	760	864	579	504	436	408	676	594	358	495	830	935	1024	1095	1227	1373	118	378	423	402	460	1073	1565	1565
AT3G10030	486	371	249	817	644	487	581	363	419	224	579	872	0	96	539	596	385	177	864	906	811	565	542	345	1199	782	1013	325	208	392	498	322	591	221	780	649	939	553	635	467	816	453	828	829	757	412	802	644	330	612	953	477	777	789	936	624	533	470	461	711	650	400	555	869	996	1084	1148	1280	1463	132	407	476	433	460	1100	1627	1626
AT3G10040	5	3	1	6	3	6	7	0	9	5	5	4	0	0	8	11	5	0	1	3	0	2	4	11	1	11	10	6	0	0	7	2	13	0	8	2	4	4	13	8	4	3	6	3	5	2	7	14	5	9	6	14	9	3	4	7	3	0	4	2	12	7	17	16	5	6	7	17	11	4	3	7	5	0	16	21	19
AT3G10050	85	100	61	55	64	47	133	116	123	35	92	144	13	8	95	174	119	0	62	77	46	122	116	129	84	216	168	53	82	93	77	87	117	13	45	51	54	65	51	117	63	55	111	142	67	45	65	134	117	22	85	103	79	32	96	123	61	62	81	177	95	45	81	95	76	35	54	98	61	58	74	187	115	45	81	66	73
AT3G10070	13	4	10	21	15	12	22	17	21	8	13	18	0	0	13	32	30	5	20	3	7	18	18	12	16	19	21	3	11	8	23	5	18	6	7	16	16	9	19	10	22	11	12	22	4	7	12	22	18	19	14	18	6	14	10	13	12	15	12	10	6	13	3	9	19	12	26	10	32	7	10	38	15	0	3	28	21
AT3G10060	215	373	404	94	119	139	364	275	457	127	161	277	0	53	292	358	411	0	74	104	60	488	374	422	330	362	377	277	364	618	206	287	354	85	124	126	165	451	263	301	306	274	270	267	264	368	212	428	332	230	176	198	201	419	380	272	357	402	234	235	327	351	348	298	326	158	173	110	169	166	407	296	404	296	331	256	341
AT3G10080	54	82	112	26	28	27	78	56	94	38	37	52	0	40	146	104	123	0	13	18	18	118	108	126	80	66	70	113	59	258	122	79	167	4	24	26	22	88	65	72	117	108	94	69	73	103	70	66	136	26	35	22	46	98	58	64	108	73	65	69	94	73	153	54	91	16	60	42	49	85	163	121	127	23	101	81	129
AT3G10090	219	258	249	264	230	259	313	274	257	62	231	268	0	59	315	322	340	6	164	303	197	284	378	345	375	463	347	195	97	423	272	200	360	76	280	191	304	189	228	179	237	268	342	314	198	218	259	285	338	347	321	224	277	255	319	234	307	190	214	325	279	187	308	114	237	214	301	283	326	129	299	403	282	23	203	210	317
AT3G10113	57	59	70	28	50	41	41	37	62	28	19	36	0	10	77	85	87	0	38	37	15	67	78	75	79	51	64	56	33	108	48	49	90	15	29	27	15	75	46	59	66	31	49	35	31	54	61	90	63	37	15	36	29	78	135	66	93	50	38	43	50	74	58	71	72	27	54	47	22	25	57	39	42	20	82	82	71
AT3G10110	24	2	1	18	11	16	11	20	13	1	13	3	0	2	28	9	9	0	27	12	12	5	9	14	13	20	7	12	0	7	14	3	8	5	20	9	11	2	3	10	6	3	11	13	13	1	14	5	11	12	39	18	13	1	8	18	7	13	7	18	11	2	12	3	6	6	12	13	15	0	2	15	15	0	8	14	7
AT3G10116	0	0	0	0	0	0	0	0	1	0	0	0	0	0	0	2	0	0	0	0	0	0	0	0	0	0	0	0	0	0	1	0	0	0	0	0	0	0	0	0	0	0	0	0	0	0	0	0	0	0	0	0	0	0	0	0	1	0	0	0	0	0	0	0	2	0	0	0	0	0	0	0	0	0	0	0	0
AT3G10130	121	111	111	113	101	100	138	134	148	38	106	170	0	24	92	182	169	22	95	160	166	146	160	121	119	254	170	74	78	145	114	130	168	80	101	116	134	100	122	137	118	79	143	142	73	106	93	170	159	202	165	156	106	148	204	180	154	99	111	154	94	139	135	205	189	198	109	160	149	67	102	176	133	63	159	198	146
AT3G10120	22	20	32	19	10	24	36	13	17	3	20	33	0	0	17	47	24	0	50	14	30	14	28	18	58	18	46	0	0	15	47	25	19	1	17	23	16	15	24	25	26	7	45	29	30	16	63	47	43	5	31	12	40	12	62	25	33	8	24	7	38	19	20	9	24	8	37	17	14	7	12	35	23	0	34	23	30
AT3G10150	2	3	8	1	0	1	0	2	2	0	3	2	0	4	4	0	2	0	0	0	0	6	2	3	0	3	4	0	0	6	4	7	5	3	1	0	0	8	4	3	0	1	5	4	4	4	1	10	0	2	1	0	3	2	5	2	1	3	8	2	0	0	5	7	2	1	0	0	0	0	3	9	7	0	1	5	1
AT3G10140	16	10	27	23	27	25	24	13	25	8	16	30	0	1	55	25	45	14	12	32	19	34	20	50	18	39	48	15	12	35	23	25	26	5	22	22	26	21	32	47	30	30	26	9	17	31	27	26	23	24	17	33	40	23	35	26	30	29	15	41	40	15	22	14	20	13	20	37	47	23	16	19	23	0	22	23	38
AT3G10160	55	78	51	34	23	27	67	62	63	13	24	85	0	5	48	98	84	14	13	33	18	56	93	95	33	77	41	54	0	71	56	113	83	8	30	19	37	57	40	98	56	42	56	65	29	54	59	64	80	29	38	38	44	65	82	81	44	61	40	56	46	46	48	71	52	26	40	38	28	23	71	91	70	0	81	90	49
AT3G10180	0	1	9	6	2	6	3	3	16	1	9	24	0	6	9	7	5	0	5	13	1	9	7	5	5	16	10	9	0	17	4	19	13	1	8	6	1	4	7	15	6	3	6	12	7	2	10	12	12	2	4	9	20	5	26	4	12	1	5	10	6	8	9	9	18	4	1	0	6	15	14	13	11	0	5	25	5
AT3G10185	0	0	2	0	0	0	0	0	0	0	0	0	0	0	0	0	1	0	0	0	0	0	0	0	0	0	0	0	0	2	0	0	0	0	0	0	0	0	0	0	0	1	0	0	0	0	0	0	0	0	0	0	0	0	0	0	0	0	0	0	0	0	0	0	0	0	0	0	0	2	0	0	1	0	0	0	0
AT3G10195	0	0	0	1	0	0	1	0	0	0	0	0	0	0	0	0	1	0	1	0	0	0	0	1	0	0	5	0	0	0	0	0	0	0	0	0	0	2	6	0	5	0	0	0	1	0	1	0	0	0	0	0	0	0	0	0	0	0	0	1	0	1	0	0	0	0	0	0	1	0	0	0	0	0	0	0	1
AT3G10190	13	13	6	15	7	22	6	11	6	10	11	15	0	2	2	11	7	0	22	14	23	8	6	5	15	6	10	0	0	11	10	4	6	18	29	8	18	8	7	3	13	8	15	2	7	10	6	19	4	7	20	4	24	3	8	8	18	10	5	12	6	5	16	8	25	29	23	16	14	7	4	9	15	29	20	9	5
AT3G10210	82	107	90	98	104	124	129	133	91	39	103	148	0	33	114	146	120	7	150	125	168	78	118	110	149	164	146	61	19	105	110	72	95	70	136	124	185	93	90	113	76	71	117	98	86	98	106	145	113	159	159	135	128	86	164	85	91	83	66	134	103	69	85	100	104	124	116	148	154	41	95	113	92	0	95	83	106
AT3G10200	15	4	8	6	12	10	6	11	9	4	2	17	0	0	2	14	2	0	5	8	9	17	8	2	3	11	5	7	0	14	14	11	3	2	7	8	5	10	9	12	6	6	6	0	5	9	1	15	13	5	14	12	2	4	10	14	9	3	2	6	8	7	15	4	7	6	11	15	4	3	6	5	6	0	7	10	9
AT3G10230	176	148	204	150	100	106	204	151	242	90	134	188	0	54	162	226	266	44	106	138	91	274	214	274	166	237	223	189	250	301	174	164	260	71	96	108	153	202	200	184	199	158	165	194	191	209	187	207	268	197	133	126	129	222	251	140	205	203	146	182	134	190	178	178	238	159	132	129	155	156	153	195	228	202	232	180	271
AT3G10220	74	76	76	87	102	112	94	76	84	18	63	111	0	16	81	74	139	16	56	115	93	104	85	67	98	105	105	40	35	105	88	81	89	38	124	87	133	78	86	72	65	51	89	87	53	93	72	106	79	105	117	115	112	72	150	99	89	63	56	106	82	50	109	51	124	101	114	149	111	21	65	104	66	0	106	93	59
AT3G10250	105	80	39	134	154	119	110	93	73	18	51	118	0	9	118	96	92	27	123	201	125	120	108	73	78	118	103	53	46	50	97	62	114	79	192	138	227	83	82	104	98	52	86	141	107	73	135	118	105	164	201	152	174	89	172	124	75	67	46	126	84	56	75	84	200	146	199	198	221	23	84	102	87	3	84	169	118
AT3G10240	0	0	0	0	0	0	0	0	1	0	0	0	0	0	0	0	0	0	0	0	4	0	0	0	0	1	0	0	0	0	0	0	0	0	0	0	0	0	0	0	0	0	0	0	0	0	0	0	0	0	0	0	0	0	3	0	0	0	0	0	0	0	0	0	0	0	0	0	0	0	0	0	0	0	4	0	0
AT3G10260	491	420	315	461	477	373	681	464	512	57	467	630	0	63	496	674	450	26	371	592	398	575	485	452	528	628	585	171	61	337	613	370	562	121	505	401	554	241	504	380	381	174	510	492	274	282	548	471	658	356	533	663	521	239	605	451	412	253	342	478	448	250	451	392	806	338	563	720	535	77	406	483	445	0	426	605	461
AT3G10270	515	492	387	485	512	407	763	523	618	67	507	692	0	67	558	748	538	27	398	633	443	666	606	534	609	731	675	186	133	408	657	428	629	130	534	418	603	322	567	464	426	206	562	599	334	344	645	539	716	401	577	698	576	295	695	503	470	333	391	558	534	294	529	482	843	377	594	806	557	107	464	587	517	6	505	659	519
AT3G10280	7	3	14	4	5	2	17	4	15	2	5	10	0	11	11	11	13	0	7	5	6	15	8	21	5	10	8	5	20	5	8	1	10	3	1	4	4	17	4	6	8	7	3	5	6	1	3	14	9	8	3	9	5	10	9	2	12	2	6	10	17	9	10	7	5	8	3	6	7	3	21	9	7	0	10	7	10
AT3G10290	0	0	3	3	0	2	0	4	1	0	0	0	0	0	0	0	4	0	0	2	0	1	0	3	4	0	3	3	0	7	0	2	0	1	0	1	7	3	0	0	1	0	0	1	0	0	0	0	0	0	0	1	0	3	0	5	0	2	0	2	0	0	1	0	0	0	5	0	0	0	1	1	2	0	0	3	4
AT3G10300	38	75	28	120	79	75	59	83	50	8	53	87	0	18	65	73	40	13	139	137	128	39	55	35	69	100	61	18	19	46	76	56	54	74	150	141	187	31	38	26	44	22	61	69	33	35	62	75	53	124	106	87	84	81	76	66	45	66	58	72	42	39	43	96	74	168	74	138	142	20	32	79	51	25	39	107	83
AT3G10310	0	5	0	0	3	2	0	0	0	0	0	1	0	0	0	3	0	0	0	0	0	4	4	0	1	1	1	0	0	2	4	2	1	0	1	3	0	0	0	0	0	0	0	2	0	0	3	4	0	0	0	4	0	0	0	4	0	0	0	6	0	2	0	0	5	2	0	8	0	0	0	0	1	0	0	1	5
AT3G10320	12	16	0	25	82	6	7	40	9	0	22	38	0	0	0	0	6	0	34	83	19	10	7	5	9	37	9	0	0	0	4	0	0	18	20	43	29	0	17	2	0	0	6	20	3	0	1	3	4	10	22	73	19	0	0	12	0	0	0	19	7	0	3	14	4	20	4	56	11	0	1	17	8	0	2	19	0
AT3G10330	44	44	36	43	31	50	55	55	50	6	40	47	0	9	43	59	58	0	44	58	45	57	75	43	52	78	78	40	0	65	42	36	50	20	38	28	69	44	49	44	54	40	33	72	27	59	45	72	49	66	50	48	34	55	81	64	53	58	49	67	47	40	45	33	52	71	50	66	62	20	55	61	48	41	53	88	63
AT3G10340	174	224	261	162	174	150	229	203	309	63	117	356	0	46	225	316	310	32	143	255	196	283	342	291	270	351	281	197	32	404	235	249	378	105	190	176	320	289	258	281	267	216	299	318	190	226	243	342	319	307	251	263	197	300	338	257	229	283	240	278	257	220	330	255	379	328	245	295	274	183	320	340	304	67	267	321	331
AT3G10360	16	56	42	28	49	24	75	74	63	10	20	82	0	7	56	118	59	0	41	49	28	53	40	37	36	76	43	21	74	79	58	62	52	26	39	51	60	72	55	58	64	46	33	77	38	46	40	37	54	47	36	40	46	83	76	77	52	67	48	42	66	85	60	62	50	38	25	48	50	15	37	47	60	65	67	66	61
AT3G10350	170	216	272	172	188	150	247	209	326	57	124	373	0	40	225	304	319	47	153	257	200	288	344	303	276	373	307	195	32	382	251	259	379	109	190	183	339	282	272	280	264	218	298	299	189	239	263	364	313	350	244	284	219	309	351	255	254	282	241	313	260	211	345	261	381	340	255	306	302	192	328	352	308	67	266	324	327
AT3G10370	66	60	68	52	81	66	74	84	83	13	38	100	0	6	47	57	58	0	93	92	51	61	99	71	47	135	85	43	83	60	54	60	61	22	68	79	107	40	52	59	59	25	53	75	49	29	65	84	69	91	85	71	49	49	43	69	62	51	50	125	67	37	53	87	127	105	57	67	104	20	56	99	51	62	72	78	72
AT3G10380	71	89	42	95	167	57	56	109	54	6	39	92	0	0	45	94	56	49	173	162	133	55	129	73	59	176	47	31	150	49	42	63	105	54	124	156	123	64	51	90	40	59	83	111	43	51	49	85	59	104	135	132	111	31	78	90	52	73	59	130	67	51	57	60	64	122	71	132	120	14	43	108	50	0	54	85	80
AT3G10390	57	42	38	58	66	70	37	57	43	10	56	84	0	10	67	75	62	15	69	124	77	51	47	74	67	103	71	47	0	86	65	54	68	34	85	85	123	29	51	38	30	40	44	71	37	51	42	64	58	70	147	43	77	54	77	39	46	56	51	67	60	64	63	69	84	81	101	117	77	19	35	82	58	58	52	65	58
AT3G10405	86	97	169	61	43	62	167	82	146	34	103	96	0	10	128	148	144	0	48	65	56	208	168	145	175	109	165	73	63	195	137	92	191	3	32	37	47	167	158	105	158	83	91	88	100	139	118	180	157	90	49	39	82	214	217	137	190	171	89	100	133	174	177	61	106	40	88	55	63	11	126	92	120	117	187	130	173
AT3G10410	148	151	234	119	129	118	244	164	233	55	148	171	0	35	176	230	228	56	92	148	91	295	224	200	223	198	245	107	114	289	208	138	272	41	130	120	169	215	229	144	225	113	150	165	141	178	201	232	218	213	142	147	150	321	305	204	261	223	141	217	180	254	246	147	212	124	222	172	159	46	206	193	228	277	310	246	275
AT3G10400	35	51	31	46	51	52	22	41	28	10	41	60	0	10	65	48	42	5	63	109	69	43	38	58	60	86	51	42	0	71	49	41	37	33	61	64	98	16	33	34	21	26	26	58	26	43	35	46	31	57	117	28	64	44	55	22	33	35	40	48	44	44	54	51	52	69	71	82	51	13	26	60	36	58	31	42	37
AT3G10420	259	274	236	325	476	317	345	360	356	104	179	513	0	74	276	307	313	94	366	667	452	473	587	294	303	521	400	190	61	409	265	227	305	256	415	445	588	333	311	307	358	287	319	360	262	235	266	358	239	704	417	315	315	427	418	252	273	258	175	354	243	298	256	334	332	445	263	330	403	133	228	327	346	30	389	425	407
AT3G10430	0	0	0	0	0	0	0	2	0	0	0	0	0	0	0	0	0	0	0	0	0	0	0	0	0	0	0	0	0	0	0	0	0	0	0	0	0	0	0	0	0	0	0	0	0	0	0	0	0	0	0	0	0	0	0	0	0	0	0	0	0	0	0	0	0	0	0	0	0	0	0	0	0	0	0	0	0
AT3G10439	0	0	0	0	0	0	0	2	0	0	0	0	0	0	0	0	0	0	0	0	0	0	0	0	0	0	0	0	0	0	0	0	0	0	0	0	0	0	0	0	0	0	0	0	0	0	0	0	0	0	0	0	0	0	0	0	0	0	0	0	0	0	0	0	0	0	0	0	0	0	0	0	0	0	0	0	0
AT3G10440	23	14	26	24	29	12	20	18	31	1	15	30	0	0	20	21	32	0	50	18	32	29	38	28	27	31	18	11	5	21	12	26	47	16	27	19	51	42	23	17	30	12	17	37	22	23	35	45	30	41	22	39	29	30	26	26	34	9	17	25	18	24	17	9	22	14	42	40	32	11	24	36	29	0	48	31	53
AT3G10450	29	1	4	9	24	5	5	1	5	0	3	11	0	0	8	4	16	0	32	12	12	3	6	6	4	4	1	13	6	5	6	1	2	8	8	1	24	3	7	2	9	2	7	6	6	8	4	11	8	12	5	4	5	5	10	0	8	5	7	3	2	14	0	7	4	5	11	10	3	0	24	0	13	0	6	5	16
AT3G10455	6	0	0	0	0	0	0	0	0	0	0	1	0	0	1	0	0	0	0	0	1	0	0	0	0	3	0	0	0	0	0	0	0	0	0	0	2	0	0	1	0	0	0	1	0	1	0	1	0	0	0	0	0	0	0	0	1	0	0	0	0	0	0	0	0	1	0	0	0	0	0	0	0	0	0	0	0
AT3G10460	0	0	0	0	0	0	3	0	0	0	0	0	0	0	0	0	0	0	0	0	0	0	0	0	0	0	0	0	0	0	0	0	0	0	0	0	0	0	0	0	0	0	0	0	0	0	0	0	0	0	0	0	0	0	0	0	0	0	0	0	0	0	0	0	0	0	0	1	0	0	0	0	0	0	0	0	0
AT3G10470	0	2	1	0	0	0	0	0	0	0	0	1	0	0	0	0	0	0	0	1	0	0	0	0	0	1	0	0	20	0	0	0	0	0	0	3	0	0	0	0	0	0	0	0	2	0	0	0	3	1	0	0	0	0	0	0	0	0	0	0	0	0	0	0	0	0	0	0	0	0	0	0	0	1	0	0	0
AT3G10480	43	81	41	61	85	90	86	57	64	39	30	84	0	28	47	95	56	26	76	129	98	69	89	67	47	102	75	47	35	63	61	65	57	57	96	102	102	43	67	69	78	41	58	70	48	62	63	56	62	85	91	102	74	55	102	78	50	44	24	80	61	58	63	71	49	97	117	115	112	27	34	94	39	119	70	68	93
AT3G10490	57	103	61	88	105	106	64	93	67	27	50	133	0	7	47	99	65	24	145	152	112	78	90	74	37	147	81	38	25	68	73	52	77	82	138	102	205	59	95	41	84	39	76	69	58	49	47	87	51	153	157	72	133	73	77	56	33	74	59	83	62	66	47	73	88	150	105	154	142	27	57	81	48	49	87	99	104
AT3G10510	0	0	1	1	0	1	1	5	0	0	0	0	0	0	1	0	0	0	0	0	0	0	1	1	0	0	0	0	0	10	0	1	0	0	0	3	0	0	0	0	3	0	0	0	0	2	0	3	1	0	0	0	1	1	7	0	0	0	0	0	0	0	0	0	0	0	0	2	1	0	1	0	0	0	0	0	0
AT3G10500	76	65	39	174	239	181	58	95	49	11	58	113	1	8	47	71	46	33	255	388	291	29	103	40	55	169	88	17	0	19	35	44	26	112	301	256	338	34	31	50	51	58	81	79	79	7	41	68	45	265	248	179	199	26	93	115	30	45	44	124	48	33	46	54	76	243	167	291	259	11	23	131	38	0	30	105	43
AT3G10520	252	269	276	121	145	160	420	278	385	154	230	292	0	49	316	502	337	25	111	122	79	364	470	389	344	441	457	169	178	398	282	358	359	10	95	100	131	267	228	246	193	244	200	241	245	368	272	494	218	94	99	257	127	387	392	281	411	397	195	300	295	235	363	197	356	104	236	204	267	109	308	413	292	198	394	335	331
AT3G10525	204	180	215	141	139	186	230	210	298	55	191	245	0	20	183	295	311	64	120	284	138	297	469	417	245	333	292	135	171	393	170	163	158	62	121	164	213	192	167	194	173	128	159	196	149	205	196	332	223	271	222	237	203	250	225	181	233	177	115	328	197	181	339	134	310	112	157	140	200	73	225	354	286	66	251	216	242
AT3G10527	0	0	0	0	0	0	0	0	1	1	0	0	0	0	0	0	0	0	0	0	2	0	0	0	0	0	1	0	0	0	0	0	0	0	0	0	0	0	0	0	0	0	0	0	0	0	0	0	0	0	0	0	0	0	0	0	0	0	0	0	0	0	0	0	0	1	0	0	0	0	0	0	0	0	0	0	0
AT3G10530	11	12	10	25	26	34	15	42	32	1	16	14	0	1	20	26	21	22	28	35	18	8	19	16	12	96	13	10	0	20	19	18	15	16	27	23	36	4	16	13	5	14	27	50	29	10	8	4	13	23	20	11	26	10	4	19	9	17	17	45	21	10	24	7	22	35	20	15	19	1	35	39	24	0	14	14	13
AT3G10540	31	54	39	42	43	38	41	39	46	14	21	65	0	2	45	76	56	43	45	87	47	58	54	53	34	51	43	62	14	65	34	51	67	24	36	41	75	67	22	29	44	32	43	38	42	38	48	71	87	99	51	60	50	55	46	48	45	43	34	46	39	50	34	29	38	56	74	46	83	3	40	52	27	0	50	52	40
AT3G10550	15	9	14	16	28	14	6	11	23	4	8	30	0	3	8	31	25	0	23	14	14	6	16	14	12	20	16	10	0	39	11	15	25	7	13	15	11	12	11	17	23	16	22	38	13	11	21	18	17	18	17	12	6	20	8	14	9	8	16	21	24	13	14	18	19	8	7	11	28	3	15	20	21	0	16	27	25
AT3G10560	7	15	8	3	2	0	3	0	3	4	0	4	0	0	9	16	7	0	1	2	0	6	4	4	8	4	6	9	22	3	3	7	10	0	2	5	0	7	0	4	0	2	4	0	6	9	1	8	8	3	2	5	1	9	3	0	1	7	4	2	11	10	7	5	1	1	12	1	2	0	6	0	0	0	0	4	2
AT3G10570	26	43	24	26	13	20	31	24	28	22	23	36	0	4	47	51	47	0	22	22	23	26	46	31	27	29	39	36	85	29	33	33	30	8	25	14	43	26	37	41	32	29	24	23	24	52	36	41	39	29	54	22	30	41	68	30	48	27	19	44	40	49	32	30	34	33	59	23	43	4	43	16	33	0	42	40	44
AT3G10580	0	0	0	0	0	0	0	0	1	0	0	0	0	0	0	0	0	0	1	0	0	0	0	0	1	0	0	0	0	0	0	0	0	0	0	0	0	0	0	0	0	0	0	0	0	0	0	1	0	0	0	0	2	0	0	0	0	0	0	0	0	0	0	0	0	0	0	0	0	0	0	0	0	0	0	0	0
AT3G10572	24	28	18	23	13	20	29	24	25	18	23	32	0	4	38	35	40	0	21	20	23	20	42	28	19	25	33	31	81	28	30	27	25	8	23	9	43	19	37	40	32	27	20	23	18	43	36	33	31	26	52	17	29	36	65	30	48	21	17	42	29	40	25	25	33	32	47	22	41	4	37	16	33	0	42	36	42
AT3G10585	0	0	0	0	0	0	0	0	1	0	0	0	0	0	0	0	0	0	1	0	0	0	0	0	1	0	0	0	0	0	0	0	0	0	0	0	0	0	0	0	0	0	0	0	0	0	0	1	0	0	0	0	2	0	0	0	0	0	0	0	0	0	0	0	0	0	0	0	0	0	0	0	0	0	0	0	0
AT3G10590	0	3	4	0	0	0	0	0	1	0	0	0	0	0	0	0	1	0	1	0	0	0	0	0	1	0	0	0	0	0	0	0	0	0	0	0	2	0	0	1	0	0	0	0	0	0	0	1	2	0	0	1	2	0	0	0	0	0	0	0	0	0	0	0	0	0	0	0	0	0	1	0	0	0	0	0	0
AT3G10595	0	3	4	1	0	2	0	0	0	0	0	0	0	0	0	0	1	0	0	0	0	0	0	0	0	0	0	0	0	0	0	0	0	0	2	1	2	0	0	1	0	0	0	0	0	0	0	0	2	0	0	1	0	0	0	0	0	0	0	0	0	0	0	0	0	0	0	0	2	0	1	0	0	0	0	0	0
AT3G10600	101	69	93	96	55	84	133	76	137	31	89	78	0	9	132	155	173	14	79	61	91	141	73	138	131	194	159	82	31	191	108	69	154	12	77	61	106	73	98	65	68	106	163	133	101	72	120	78	162	72	135	87	84	81	127	108	85	82	118	160	155	80	97	68	126	78	105	81	93	47	111	220	128	18	46	63	83
AT3G10605	0	0	2	3	0	1	2	0	0	0	1	0	0	0	0	0	0	0	0	5	0	4	0	3	4	0	2	0	0	0	1	0	0	0	1	0	0	0	0	2	0	1	1	0	2	1	0	3	0	3	0	0	0	0	0	2	1	2	0	2	0	2	0	0	0	0	1	0	0	0	1	0	3	0	0	1	0
AT3G10630	22	14	11	31	22	32	26	29	32	15	17	25	0	6	23	20	27	3	24	33	14	39	13	39	45	40	40	20	0	34	40	11	40	17	19	12	40	17	19	15	34	33	28	41	18	15	29	34	31	36	33	21	35	16	41	18	34	29	17	26	24	14	35	20	31	39	32	46	30	15	24	20	32	13	32	32	33
AT3G10610	203	194	186	137	127	146	285	245	279	78	168	204	0	31	217	299	311	21	135	171	174	271	259	256	212	442	303	161	117	358	223	171	283	40	164	132	224	152	199	187	180	186	315	252	175	158	234	233	291	180	250	217	167	162	297	228	172	214	172	328	262	173	232	184	220	192	211	160	189	85	247	379	238	25	139	182	238
AT3G10620	104	127	96	41	73	62	159	171	142	47	79	127	0	22	85	146	140	7	56	112	88	136	186	124	82	251	152	79	86	172	116	104	136	28	90	82	123	83	107	122	112	81	152	120	82	86	117	155	138	123	120	132	87	93	170	122	88	134	57	171	111	94	140	116	97	125	106	90	102	38	136	159	115	7	98	123	155
AT3G10640	122	143	86	271	311	250	131	171	140	41	124	220	0	12	193	208	144	20	229	500	381	161	216	155	190	224	185	74	19	196	152	129	155	107	427	233	515	81	107	87	124	116	188	228	131	84	132	145	125	328	387	242	250	90	146	170	141	125	79	186	147	78	141	96	164	248	313	295	363	53	107	128	152	27	106	142	175
AT3G10650	247	278	151	361	450	309	228	327	249	69	208	421	0	32	293	379	265	68	350	679	509	250	346	267	290	508	282	186	117	391	232	298	332	174	553	447	664	184	211	240	188	199	314	443	221	170	233	305	260	505	539	409	376	182	286	344	193	231	169	491	273	170	202	273	303	420	431	573	600	139	237	430	267	14	189	346	282
AT3G10660	6	0	10	11	2	12	12	9	15	0	17	6	0	2	2	0	5	0	3	2	13	8	3	2	2	10	11	5	61	0	1	2	9	1	16	4	14	3	2	6	2	6	9	5	1	2	4	5	5	8	11	2	4	1	4	7	2	11	1	0	4	5	3	1	8	10	7	1	5	0	9	3	4	0	4	7	4
AT3G10670	68	115	131	85	66	51	117	137	122	36	61	105	0	9	112	176	123	74	83	93	73	118	157	165	70	187	128	72	151	166	109	118	159	34	61	68	120	93	97	126	102	90	79	112	77	103	94	112	146	152	63	62	93	74	103	119	72	114	63	120	95	86	123	112	106	107	129	108	105	49	143	177	144	35	112	110	94
AT3G10690	28	29	17	24	30	26	31	64	51	2	26	51	0	2	34	63	41	60	56	25	40	17	48	34	32	98	50	14	0	27	25	26	52	17	41	43	37	15	16	31	31	29	38	46	21	36	43	46	28	36	22	32	20	10	38	42	32	53	20	73	34	23	17	20	35	38	50	38	37	7	12	75	41	0	25	26	47
AT3G10680	17	5	1	2	2	2	2	9	5	0	7	5	0	3	13	2	18	0	2	3	0	20	6	11	6	7	3	1	0	1	6	8	5	3	7	3	5	5	0	7	7	7	2	11	20	4	0	9	5	5	2	7	4	7	11	5	4	3	0	3	3	7	17	13	26	0	3	1	10	0	8	4	12	0	4	19	11
AT3G10700	41	42	35	13	25	34	24	28	42	10	25	35	0	5	23	39	50	0	18	46	10	30	56	48	41	69	31	45	13	59	29	53	36	0	17	25	33	34	32	47	19	33	20	28	12	21	34	41	53	25	17	30	42	35	34	28	20	34	24	42	29	32	26	34	23	22	24	24	46	2	29	44	38	0	49	30	31
AT3G10720	67	71	85	35	31	29	60	70	88	40	22	90	0	26	137	152	139	1	29	33	8	169	178	153	99	123	93	92	103	177	119	106	158	0	25	26	10	112	56	118	99	111	80	85	81	69	101	120	136	36	38	66	58	113	56	61	59	104	40	53	82	101	111	131	105	32	95	65	58	31	92	79	54	67	123	94	175
AT3G10710	0	0	0	0	0	3	0	0	0	0	0	0	0	0	0	0	0	0	0	3	0	0	3	0	1	0	1	0	0	0	0	1	1	0	0	0	0	0	4	4	1	0	0	3	0	0	2	3	0	0	1	0	0	0	0	0	2	0	0	0	0	0	0	0	0	0	0	0	1	0	0	0	0	0	0	0	0
AT3G10730	67	74	62	73	43	65	61	24	57	13	42	59	0	20	81	66	80	42	99	98	109	88	64	56	99	56	72	55	29	84	84	34	67	63	94	65	111	57	59	52	51	58	83	58	69	55	57	92	70	126	77	93	76	62	91	46	72	90	80	66	60	41	65	60	82	96	90	83	130	34	57	79	61	33	70	79	71
AT3G10740	119	154	143	161	158	146	156	105	138	45	106	270	0	36	142	179	140	61	200	220	188	152	173	103	220	171	180	84	31	165	160	109	157	101	165	161	233	159	146	160	123	121	157	135	139	126	190	198	152	213	167	178	152	162	234	131	123	172	119	163	130	123	131	173	219	160	184	236	254	45	113	132	102	293	171	248	176
AT3G10750	161	176	93	121	131	98	102	104	111	31	76	137	0	13	99	193	120	29	147	165	97	139	192	138	92	162	111	61	8	117	109	127	152	46	112	100	123	132	92	129	110	84	124	111	88	108	128	157	170	114	143	153	131	96	152	157	126	94	81	124	87	85	108	111	100	133	86	118	147	30	112	85	68	96	133	165	129
AT3G10770	219	150	151	252	231	246	286	183	214	80	160	276	0	26	197	306	211	35	185	369	326	252	247	234	247	263	297	150	40	244	255	145	289	172	289	248	421	232	241	145	227	126	247	185	179	166	299	226	221	301	274	252	283	246	424	233	191	198	148	187	201	197	165	223	283	230	278	357	316	66	134	192	178	160	313	314	304
AT3G10760	160	173	94	132	136	94	103	107	115	31	75	138	0	9	103	194	123	29	147	166	100	139	198	140	102	164	107	65	8	130	115	126	158	47	112	96	123	135	93	128	114	83	119	113	85	107	124	162	169	118	137	154	130	96	155	159	125	98	83	126	88	87	102	116	98	135	85	125	152	30	114	86	68	96	131	161	130
AT3G10780	0	1	0	0	0	0	0	0	0	0	0	0	0	0	0	0	0	0	0	0	0	0	0	4	4	3	0	0	0	0	2	0	0	0	0	3	3	0	0	0	0	0	0	1	3	0	0	0	0	0	4	0	0	0	1	0	0	0	0	1	0	0	0	0	0	1	4	0	0	0	0	0	0	0	0	0	0
AT3G10790	7	17	10	18	49	45	13	22	14	6	21	38	0	4	11	25	19	0	34	60	49	7	36	45	28	29	11	19	34	22	17	22	23	26	46	48	54	21	19	23	27	26	26	30	23	16	27	24	23	46	52	21	32	21	23	24	11	11	15	35	26	25	8	45	30	58	35	75	58	10	17	29	8	10	20	31	33
AT3G10810	49	72	74	38	63	76	76	102	84	18	41	136	0	15	53	163	73	5	52	69	60	134	111	84	38	128	81	64	39	124	87	81	74	42	63	58	63	79	65	87	88	49	83	107	52	104	70	80	100	88	78	110	98	74	121	87	55	71	56	113	59	100	95	119	96	120	99	118	93	33	82	118	61	0	90	93	103
AT3G10800	52	42	28	52	86	83	42	37	27	17	34	66	0	12	33	58	42	63	70	170	119	25	80	67	55	71	43	37	34	53	43	36	40	76	104	97	110	34	25	31	44	51	60	65	51	32	42	42	43	97	101	62	87	44	58	49	23	33	36	66	37	33	18	61	82	110	68	108	115	22	30	54	27	41	37	68	51
AT3G10815	23	29	19	41	58	33	25	38	33	3	11	68	0	5	23	79	28	8	35	80	49	44	51	35	12	59	23	10	0	44	30	14	25	25	48	48	94	21	36	25	41	16	39	30	15	36	34	29	42	56	50	107	38	17	43	43	17	17	20	37	20	30	43	46	23	59	39	97	50	17	10	42	27	0	42	39	35
AT3G10820	12	8	10	12	29	14	19	12	17	3	24	21	0	2	17	11	21	14	16	36	25	26	19	29	25	18	11	3	0	20	19	7	22	15	34	11	32	12	14	23	23	13	8	16	13	17	11	6	23	28	20	17	26	5	13	26	21	31	13	24	20	10	5	2	27	16	12	8	28	3	10	7	20	26	15	21	29
AT3G10840	8	10	24	10	0	3	33	19	28	6	19	10	0	3	15	23	30	0	11	1	5	45	40	30	8	18	15	15	10	55	26	26	16	0	12	6	5	20	21	22	20	17	9	7	11	14	12	23	33	9	21	12	5	22	18	25	30	40	25	20	20	24	16	16	38	10	13	10	7	5	31	17	20	0	29	23	12
AT3G10845	389	498	346	465	426	504	579	662	557	100	436	506	0	69	472	630	508	9	229	843	510	571	684	438	512	830	677	188	37	555	478	468	472	258	611	547	905	330	397	403	383	345	600	556	389	400	390	537	551	690	698	816	607	352	538	618	550	440	344	742	495	344	580	309	590	463	631	626	561	149	383	741	577	62	390	484	423
AT3G10850	367	380	366	350	489	340	476	402	501	164	330	555	0	101	428	539	432	36	505	610	424	479	707	550	410	700	542	330	140	578	417	442	546	285	419	382	556	348	496	491	440	310	417	566	299	362	470	693	383	558	586	442	486	412	718	543	521	371	307	686	475	295	470	490	490	567	516	562	587	247	403	581	429	212	469	627	506
AT3G10870	28	31	45	19	43	20	20	27	27	4	19	28	0	5	27	44	25	0	25	36	23	26	30	20	16	40	28	17	0	44	37	50	47	1	19	21	28	23	24	28	24	12	9	25	31	8	30	38	28	19	12	28	27	17	46	29	24	11	23	26	31	29	58	38	34	15	19	36	23	8	25	37	23	2	48	41	44
AT3G10860	736	767	675	859	768	853	959	955	957	173	736	815	0	151	814	975	861	128	1007	1369	967	868	1040	801	992	1328	1055	386	141	858	697	718	819	471	1044	813	1397	567	677	625	655	601	912	880	640	657	673	913	863	1215	1168	1091	1079	571	893	927	992	715	556	1137	813	549	870	470	872	752	984	855	1043	239	646	1093	892	299	677	732	671
AT3G10890	0	0	0	0	0	0	0	0	0	0	0	0	0	0	0	0	0	0	0	0	0	0	0	0	0	0	0	0	0	0	0	0	0	0	0	0	0	0	0	0	0	0	0	0	0	1	0	0	0	0	0	0	0	0	0	0	0	0	0	0	0	0	0	0	0	0	0	0	0	0	0	0	0	0	0	0	0
AT3G10880	0	0	1	0	0	1	1	4	0	0	0	0	0	0	0	0	4	0	0	3	0	1	0	0	2	2	1	0	0	2	0	0	0	0	0	0	1	0	0	1	0	6	0	0	1	0	0	0	0	1	0	0	1	0	0	0	0	0	0	0	1	1	0	0	0	0	0	0	0	0	1	0	2	0	0	6	0
AT3G10900	0	1	0	0	0	0	0	0	0	0	0	0	0	0	0	0	0	0	0	0	0	0	0	0	0	0	0	0	0	0	0	0	0	0	0	0	0	0	0	0	0	0	0	0	0	1	0	0	0	0	0	0	0	0	0	0	0	0	0	0	0	0	3	0	0	0	0	0	0	0	0	0	0	0	5	0	0
AT3G10910	5	9	7	0	7	3	9	6	8	0	6	10	0	2	10	17	13	0	17	20	7	11	17	21	20	6	12	4	0	15	16	21	25	4	2	0	2	11	9	15	9	8	6	19	4	12	22	13	11	6	22	9	2	9	22	20	9	10	10	11	4	25	6	16	15	15	6	23	6	7	8	11	15	0	8	13	1
AT3G10915	69	79	51	73	96	72	60	96	91	15	62	107	0	6	118	119	71	2	66	149	80	80	105	65	108	136	120	32	7	84	71	71	64	21	87	93	119	63	59	83	68	47	84	73	78	47	70	135	76	121	95	96	108	58	94	106	54	81	56	119	71	38	45	67	72	54	61	76	103	14	65	86	52	0	69	95	64
AT3G10930	11	20	8	42	60	63	11	11	4	8	12	32	2	4	28	26	9	0	40	140	102	28	41	11	15	15	18	6	1	12	3	14	32	24	87	67	129	6	17	19	0	16	8	16	15	11	15	18	12	74	56	75	69	7	22	13	3	8	14	18	5	5	8	15	30	35	43	59	75	12	9	32	8	0	5	19	7
AT3G10920	664	893	832	568	645	515	1058	1234	1066	237	775	1055	1	104	886	1248	967	109	579	832	520	1126	1344	1010	878	1692	1130	526	444	1051	662	856	833	260	660	566	865	558	694	862	728	572	869	1150	641	669	788	1134	1008	781	960	935	785	667	1154	1095	968	687	661	1272	968	597	933	829	1211	583	742	894	770	253	891	1429	978	557	799	943	849
AT3G10940	70	89	155	65	84	75	114	52	155	23	43	51	0	15	106	96	180	19	43	173	110	132	87	148	47	77	84	89	23	228	83	91	141	40	98	85	152	106	94	83	91	120	66	71	55	154	68	97	134	96	74	113	103	102	111	83	145	105	78	74	96	129	185	59	141	66	90	68	116	77	160	112	143	0	110	54	83
AT3G10960	59	76	153	44	40	36	117	48	163	24	38	37	0	15	102	88	178	19	38	48	10	137	64	152	43	83	91	95	23	233	88	90	139	20	23	24	29	112	79	84	93	111	67	66	48	162	57	100	145	46	30	48	38	102	105	79	145	110	76	81	96	132	191	76	122	51	62	24	74	79	160	99	144	5	121	63	83
AT3G10950	7	0	5	2	2	6	7	2	7	4	9	9	0	0	0	8	0	0	3	1	8	0	4	2	9	8	3	5	0	5	2	12	6	0	15	4	12	1	6	8	3	4	7	5	7	5	3	14	1	5	4	8	15	5	6	5	6	2	2	4	2	1	10	0	4	11	8	9	10	0	6	10	5	0	2	1	3
AT3G10970	278	294	257	210	284	224	375	329	336	85	233	406	0	63	375	482	409	111	265	373	194	394	437	365	309	509	424	266	208	473	242	286	385	135	234	256	332	313	337	421	328	260	335	363	259	265	282	391	309	360	267	278	198	321	351	349	304	250	221	350	327	258	425	402	441	285	265	404	421	168	318	494	344	212	392	486	380
AT3G10974	18	29	7	21	21	39	30	26	28	16	20	26	73	12	13	39	27	0	47	48	18	38	25	36	24	51	31	12	0	19	30	18	20	31	57	36	28	26	17	18	13	23	20	36	12	19	38	36	22	15	25	33	40	16	28	24	17	23	19	46	23	5	26	38	24	31	33	45	28	24	30	49	35	53	40	40	31
AT3G10980	1220	705	304	1546	1763	1065	932	559	594	159	803	1754	0	85	816	1071	593	491	2513	2616	1563	653	747	483	927	959	932	294	197	352	963	476	686	1076	2395	1794	2572	472	874	563	690	362	1050	1036	563	391	1045	775	618	1080	2266	1882	1328	495	1188	577	463	478	480	848	602	355	539	908	1194	1445	1382	2115	1535	289	356	590	575	314	605	1096	908
AT3G10986	32	18	7	24	38	26	21	23	33	8	14	46	0	2	28	32	16	0	54	46	53	6	22	10	34	37	15	8	0	11	20	10	26	16	24	36	38	12	11	17	6	11	17	18	13	11	6	28	33	28	28	23	16	12	26	16	2	5	5	27	21	9	8	38	14	38	21	44	21	7	19	21	11	0	15	28	13
AT3G10985	1140	610	262	1474	1670	981	821	455	509	123	746	1645	0	51	755	946	518	466	2392	2459	1487	556	618	403	840	815	828	231	145	271	886	378	609	997	2259	1695	2459	399	782	491	612	289	964	940	517	324	949	689	527	1011	2152	1795	1234	420	1063	497	406	405	429	699	515	300	459	798	1119	1340	1279	1995	1447	233	267	479	498	236	531	974	807
AT3G10990	0	1	1	2	2	0	0	2	6	0	0	1	0	0	0	0	0	0	0	1	0	0	0	0	0	3	0	0	0	0	0	0	0	0	0	2	0	0	0	1	0	0	0	0	0	0	0	0	0	0	2	0	0	0	7	0	0	0	0	2	0	0	0	0	1	0	0	0	0	0	0	0	0	0	1	0	0
AT3G11000	0	0	0	0	0	0	1	0	0	0	0	0	0	0	0	0	0	0	0	0	0	0	0	0	0	0	0	0	0	0	0	0	0	0	0	0	0	0	0	0	0	0	0	0	2	0	0	0	0	0	0	0	0	0	0	0	0	0	0	0	0	0	0	0	0	0	0	0	0	0	0	0	0	0	0	3	0
AT3G11010	17	27	19	300	391	218	15	75	24	20	60	82	0	25	31	33	40	108	283	445	416	14	186	16	93	236	100	23	26	14	44	28	60	324	475	436	416	31	34	36	25	216	258	177	245	36	26	36	15	1129	482	279	417	9	25	115	10	89	72	234	92	5	9	33	23	805	384	306	505	52	20	56	43	75	40	60	61
AT3G11030	11	12	7	19	33	16	12	18	19	1	14	30	0	0	12	37	37	0	44	53	34	19	25	13	25	28	16	3	0	17	3	16	16	25	38	50	38	9	22	16	7	13	14	25	18	23	17	36	10	31	36	37	26	9	19	33	10	17	7	32	18	6	9	21	17	40	25	60	37	0	9	32	7	18	16	23	24
AT3G11020	2	7	5	1	3	3	1	2	4	0	2	3	0	0	1	2	2	0	3	11	0	2	6	0	1	0	3	6	0	1	4	0	8	0	3	2	15	1	6	2	0	1	1	4	4	10	1	8	2	3	1	1	0	4	3	1	1	0	4	9	4	1	2	2	10	3	7	0	6	1	1	2	6	0	7	8	9
AT3G11040	10	11	7	14	15	12	7	18	15	4	8	26	0	6	8	8	5	0	27	16	16	10	16	12	10	30	16	14	0	13	8	24	14	5	12	15	21	3	10	12	2	11	15	17	13	4	17	23	14	23	27	14	10	5	21	23	2	14	4	21	13	3	12	20	10	19	25	19	24	3	6	20	15	0	8	16	9
AT3G11060	0	0	0	0	0	0	0	0	0	0	0	0	0	1	0	0	0	0	0	0	0	0	0	0	0	0	0	0	0	0	0	0	0	0	0	1	0	0	0	0	0	0	0	0	0	0	0	0	0	0	0	0	2	0	0	0	0	0	0	0	0	0	0	0	0	0	0	0	0	0	0	0	0	0	0	0	0
AT3G11050	0	1	0	1	1	0	1	0	0	0	2	5	0	0	0	0	0	0	2	5	0	0	0	1	0	6	2	1	0	0	0	5	2	0	4	0	3	0	0	0	0	3	0	4	1	3	5	0	0	1	5	2	0	1	0	0	0	0	0	4	0	0	5	3	0	0	2	0	0	0	2	6	11	0	1	0	0
AT3G11070	15	31	19	45	38	16	22	48	28	5	18	31	0	7	34	73	28	0	40	46	34	40	44	25	28	81	28	18	0	28	18	37	26	24	35	40	22	16	11	11	16	46	36	38	21	19	30	39	23	50	36	34	34	23	25	43	22	16	24	58	35	18	27	31	31	50	39	40	40	18	15	35	25	0	26	22	32
AT3G11080	175	167	225	283	353	253	203	193	212	80	107	206	0	40	225	269	264	81	231	631	396	257	290	331	219	377	199	311	273	369	169	141	253	359	324	332	453	235	192	125	217	253	257	224	222	236	178	221	212	604	375	341	353	248	199	186	248	288	150	276	181	196	156	135	191	516	281	335	312	159	186	174	244	50	241	106	195
AT3G11100	50	64	29	121	79	83	70	52	47	26	45	78	0	5	82	88	60	0	55	104	73	50	62	57	110	111	67	23	17	91	60	42	90	34	111	79	108	47	68	63	86	50	60	67	52	71	71	94	77	66	118	90	60	60	99	62	79	84	54	72	46	61	51	49	98	95	103	144	98	19	52	65	52	0	65	79	67
AT3G11090	178	162	220	216	268	217	183	186	200	72	102	182	0	40	218	245	263	80	171	531	315	246	274	315	198	329	184	308	251	358	157	136	227	264	254	242	323	226	177	123	207	245	217	198	185	220	168	208	202	492	288	285	287	228	192	173	243	275	145	242	166	194	158	123	180	392	232	261	266	154	185	155	237	50	222	104	182
AT3G11130	615	702	389	652	1062	628	560	835	528	152	468	1076	0	179	613	1037	572	148	960	1480	1084	535	1086	665	665	1414	718	399	134	915	518	831	770	683	1097	1270	1257	489	487	683	490	424	671	1018	530	533	562	951	660	942	1136	1133	846	481	690	854	473	543	412	1307	564	477	518	954	739	1200	861	1665	1151	382	434	1158	594	50	532	909	591
AT3G11110	1304	1189	1279	901	711	1132	1777	1414	1768	436	1841	1452	0	215	1752	1768	1932	52	1103	1189	1131	1591	1671	2090	2625	2197	2096	818	221	2402	948	1114	1299	192	913	657	993	888	1012	992	830	1087	1493	1358	981	1016	1282	1599	1634	941	1424	1031	1256	883	1624	1298	2264	1438	1232	2270	1699	874	1201	327	1208	555	1184	1034	1125	334	1221	2093	1514	253	1139	934	958
AT3G11120	1275	1164	1255	883	702	1120	1733	1379	1729	420	1811	1419	0	207	1701	1725	1879	51	1077	1162	1119	1559	1630	2027	2580	2162	2044	786	221	2366	920	1089	1258	188	899	647	973	870	996	986	811	1076	1476	1325	960	987	1259	1556	1606	930	1413	1012	1243	858	1598	1272	2220	1412	1209	2250	1674	858	1154	300	1146	547	1169	1018	1116	328	1187	2073	1474	215	1110	927	915
AT3G11150	47	54	34	68	102	86	52	64	63	21	25	124	1	32	47	69	66	15	149	171	125	42	109	72	45	110	48	55	0	101	56	48	58	57	68	85	97	62	37	75	31	41	67	52	37	44	42	40	36	109	94	80	75	30	71	49	45	30	33	73	59	30	8	26	27	86	41	101	118	21	24	71	53	0	30	61	59
AT3G11160	2	0	0	0	4	0	0	0	0	0	0	0	0	0	0	0	0	0	2	2	0	0	1	0	0	0	0	1	0	0	0	0	0	0	0	2	2	0	8	0	2	0	6	0	1	0	0	0	0	0	0	1	0	0	0	0	1	0	0	0	0	1	0	0	0	0	0	0	0	0	0	0	2	0	0	0	0
AT3G11165	0	0	0	0	0	0	1	3	0	0	0	1	0	0	0	0	0	0	0	2	0	0	1	0	0	0	0	0	0	0	0	0	0	0	0	0	0	0	2	0	4	0	1	0	1	0	0	0	0	0	0	1	0	0	0	0	0	0	0	0	2	1	0	0	5	0	0	0	0	0	0	2	0	0	0	0	0
AT3G11170	531	609	660	287	306	253	645	419	654	186	443	538	0	139	688	710	827	69	199	433	172	714	565	692	551	594	554	486	311	1153	531	501	627	94	279	295	243	417	443	356	461	472	455	406	372	521	643	633	762	479	391	743	372	510	608	360	479	522	298	361	482	577	709	826	884	308	433	498	464	190	571	408	616	317	497	462	467
AT3G11180	1	3	0	0	0	1	2	0	5	0	2	0	0	0	0	0	7	0	0	0	0	2	9	0	0	0	3	0	0	0	3	0	2	0	0	0	0	0	0	0	1	0	0	0	0	2	2	2	11	0	6	0	1	0	8	0	0	0	0	1	0	0	3	11	3	0	0	15	5	0	0	0	5	0	0	0	0
AT3G11200	67	111	59	113	158	99	100	113	113	37	108	137	0	10	133	168	132	26	102	177	159	70	136	90	101	144	118	45	42	116	100	98	93	59	165	123	223	72	81	86	72	63	124	133	75	69	89	123	126	178	122	175	114	77	126	108	97	100	72	147	106	69	113	126	115	147	124	189	163	15	84	158	97	41	88	113	101
AT3G11210	87	138	104	140	172	109	144	140	138	38	116	169	0	10	145	203	148	31	110	189	172	96	153	119	127	157	135	46	42	138	140	108	135	58	170	127	225	80	87	98	82	74	136	153	78	90	103	148	161	180	129	173	125	86	144	114	119	110	85	156	115	76	120	130	153	146	150	195	169	18	103	179	110	41	122	132	127
AT3G11220	36	53	50	42	34	25	56	47	36	1	31	52	0	3	46	52	39	0	13	48	27	31	42	36	42	41	32	9	0	27	58	24	57	8	31	36	32	10	23	25	16	20	34	35	9	27	45	49	55	24	34	38	41	22	52	26	23	18	26	28	33	14	18	32	56	47	56	39	37	6	26	28	20	0	50	42	33
AT3G11240	6	26	21	17	8	22	19	10	41	5	17	17	0	4	19	36	21	20	23	27	16	20	32	16	19	27	26	8	28	29	17	15	27	13	25	18	27	26	4	20	21	12	22	24	12	10	9	22	6	20	18	22	33	14	17	20	19	9	23	12	17	16	20	26	15	33	11	29	32	0	7	33	18	0	14	18	17
AT3G11230	49	47	36	105	166	102	20	75	38	4	49	59	0	7	30	64	42	0	112	212	155	30	92	35	43	74	63	15	0	34	46	31	38	64	153	157	226	19	36	35	19	45	45	79	45	21	40	39	57	152	133	108	107	32	78	52	48	36	28	68	34	26	46	17	53	102	78	106	156	7	34	73	26	0	57	66	57
AT3G11250	122	140	129	128	91	121	134	162	195	41	141	132	0	31	171	166	225	1	182	183	156	176	180	176	178	283	140	180	21	281	157	159	195	104	165	108	185	80	137	117	84	87	177	160	127	117	164	182	182	200	183	171	152	98	188	117	152	145	149	250	197	103	168	91	211	252	214	216	188	125	150	267	160	1	121	103	118
AT3G11260	1	14	5	13	20	9	12	15	10	10	7	6	0	0	9	18	3	0	5	14	19	3	22	10	3	25	7	3	1	2	9	11	9	6	19	16	14	2	0	6	10	19	11	17	13	7	10	8	9	10	21	19	14	8	20	2	7	6	9	29	4	10	4	1	13	5	9	7	9	0	6	31	9	0	5	6	10
AT3G11270	33	53	34	76	77	58	48	67	52	20	50	68	0	15	65	57	51	15	127	106	111	43	72	51	42	151	51	27	43	39	45	52	53	46	113	85	152	23	36	37	21	41	38	74	31	40	65	43	54	64	86	103	73	23	74	40	49	30	35	140	49	48	39	50	81	78	61	73	93	8	36	106	66	0	42	75	42
AT3G11280	115	121	159	220	189	198	160	173	169	48	91	226	0	23	121	222	136	30	186	297	226	145	263	218	142	258	192	84	144	200	135	114	120	138	272	273	349	174	101	129	177	182	197	182	172	139	115	142	157	330	287	209	243	223	137	177	148	206	129	239	161	164	133	70	154	363	190	246	277	72	110	210	172	30	119	169	177
AT3G11290	196	166	208	259	245	241	229	226	254	69	123	299	0	35	169	274	195	30	231	337	309	205	351	257	223	332	271	134	158	258	199	160	217	173	319	311	413	224	169	188	256	222	251	245	220	220	180	198	218	417	343	255	306	311	255	240	204	245	181	293	198	213	191	125	211	425	243	342	346	86	170	273	223	43	180	256	257
AT3G11300	1	3	0	0	0	0	0	0	1	0	0	2	0	0	0	0	4	0	1	2	5	0	11	0	4	1	3	0	0	0	0	3	2	0	0	1	0	0	14	1	4	0	0	4	1	2	3	0	0	0	2	0	0	2	1	2	3	2	1	0	0	7	0	9	0	0	0	5	0	0	0	0	1	0	0	4	2
AT3G11310	0	0	0	0	0	0	0	0	0	0	0	0	0	0	1	0	0	0	0	0	0	0	0	0	0	0	1	0	0	0	0	0	0	0	0	0	0	0	0	0	0	0	0	0	0	0	0	0	0	0	0	0	0	0	0	0	0	0	0	0	0	0	0	0	0	0	0	0	0	0	0	0	0	0	0	0	0
AT3G11320	33	43	35	61	80	44	22	48	40	12	27	60	1	1	24	65	21	23	71	97	52	29	77	55	39	75	35	77	15	32	31	18	38	33	67	71	92	23	20	32	27	28	43	33	26	27	38	33	41	114	83	63	57	27	47	33	43	37	43	59	22	38	34	28	12	78	50	77	52	16	36	39	26	14	14	39	39
AT3G11325	3	1	2	6	7	3	2	5	1	3	1	4	0	0	3	0	0	23	7	4	1	1	1	5	4	11	3	3	0	0	2	2	2	0	2	6	9	7	0	1	4	0	10	5	8	1	0	0	1	15	5	0	1	0	0	1	3	2	0	2	3	0	4	3	1	2	5	2	3	0	14	8	1	0	0	0	3
AT3G11330	54	80	60	121	102	87	89	90	98	12	49	158	0	20	87	117	70	54	170	185	116	64	115	85	53	131	69	77	2	94	78	32	70	53	159	123	170	58	68	76	51	47	115	100	67	46	63	81	75	129	137	134	91	67	92	74	40	88	73	133	43	79	94	72	66	148	122	125	137	39	52	87	66	13	70	77	80
AT3G11340	5	8	1	98	101	38	4	82	96	2	40	14	0	0	0	0	5	52	153	153	144	0	171	5	20	137	9	0	0	0	2	0	2	111	162	109	70	0	3	4	0	6	60	47	48	0	4	0	0	220	128	51	89	0	0	108	0	2	15	215	7	0	0	1	2	116	47	52	89	4	0	119	6	0	0	2	6
AT3G11350	0	0	0	0	0	0	0	0	0	0	0	0	0	0	0	0	0	0	0	0	0	0	0	0	0	0	0	0	0	0	0	0	0	0	0	0	0	0	0	0	0	0	0	0	0	0	0	0	0	0	0	0	0	0	0	0	0	0	0	0	0	0	0	0	0	0	0	0	0	0	0	0	0	0	0	0	0
AT3G11370	0	0	0	0	0	0	0	0	0	0	0	0	0	0	0	0	0	0	0	0	0	0	0	0	0	0	0	0	0	0	0	0	0	0	0	0	0	0	0	0	0	0	0	0	0	0	0	0	0	0	0	0	0	0	0	0	0	0	0	0	0	0	0	0	0	0	0	0	0	0	0	0	0	0	0	0	0
AT3G11380	0	0	0	0	0	0	0	0	0	0	0	0	0	0	0	0	0	0	0	0	0	0	0	0	0	0	0	0	0	0	0	0	0	0	0	0	0	0	0	0	0	0	0	0	0	0	0	0	0	0	0	0	0	0	0	0	0	0	0	0	0	0	0	0	0	0	0	0	0	0	0	0	0	0	0	0	0
AT3G11385	0	0	0	0	0	0	0	0	0	0	0	0	0	0	0	0	0	0	0	0	0	0	0	0	0	0	0	0	0	0	0	0	0	0	0	0	0	0	0	0	0	0	0	0	0	0	0	0	0	0	0	0	0	0	0	0	0	0	0	0	0	0	0	0	0	0	0	0	0	0	0	0	0	0	0	0	0
AT3G11390	0	0	0	23	28	7	0	6	6	2	6	12	0	0	0	0	0	0	40	40	19	0	12	0	4	19	2	0	0	7	1	0	9	25	20	26	35	0	2	0	0	12	9	5	29	1	0	6	0	29	23	14	23	0	0	6	0	15	6	4	6	3	0	8	0	46	34	40	31	9	3	9	0	0	3	5	8
AT3G11402	84	146	112	171	206	154	129	191	159	36	114	230	0	41	131	192	158	62	295	350	226	158	209	141	166	263	171	120	40	173	132	114	162	144	208	242	292	124	130	139	128	117	139	185	147	98	151	215	186	255	228	174	209	115	215	154	117	122	118	251	141	109	159	163	165	229	219	264	274	83	131	242	188	38	132	249	159
AT3G11397	371	459	356	483	612	439	511	672	490	152	406	748	0	131	500	657	545	88	736	942	685	481	799	558	530	951	589	380	326	626	405	438	527	312	622	653	775	346	436	499	352	410	535	687	385	293	522	684	488	729	727	587	579	431	633	561	444	412	432	933	447	334	449	499	468	663	550	786	699	200	393	930	568	100	446	645	466
AT3G11400	303	346	251	346	454	330	405	506	369	126	318	571	0	109	394	477	420	48	540	698	516	342	629	432	415	751	442	287	286	505	288	349	382	209	469	458	526	235	323	392	241	322	420	532	280	209	393	486	318	523	535	440	399	330	445	433	353	318	334	714	329	236	321	380	340	504	397	578	496	148	304	748	409	62	347	433	328
AT3G11405	0	0	0	0	0	0	2	0	0	0	0	0	0	0	0	0	3	0	2	0	1	0	0	0	1	1	0	2	0	4	0	0	0	0	0	0	0	0	1	0	0	1	0	0	0	0	0	0	0	0	0	2	0	0	0	0	0	1	0	0	3	1	0	0	0	0	0	0	0	0	0	1	3	0	0	0	0
AT3G11410	76	137	154	86	109	77	134	114	156	60	67	86	27	92	137	98	191	43	102	158	60	239	203	208	152	163	143	208	127	356	183	125	219	49	111	96	126	249	194	126	284	124	150	119	134	230	139	143	207	204	145	127	112	300	186	141	203	204	131	179	153	292	152	105	202	187	128	151	149	91	166	144	218	60	221	164	276
AT3G11420	53	44	46	50	25	33	28	39	38	10	27	31	0	10	40	46	52	0	53	35	23	54	75	59	34	63	48	23	1	53	50	49	72	5	45	21	33	38	38	32	71	33	45	40	55	47	26	50	46	38	37	54	50	36	47	51	40	31	17	38	48	14	36	47	63	37	76	47	46	18	43	39	70	0	59	54	70
AT3G11430	0	0	0	0	0	1	0	0	0	0	0	0	0	0	0	0	0	0	0	1	0	0	0	0	0	0	0	0	0	0	2	0	0	0	0	0	0	0	0	0	0	0	0	0	0	0	0	0	0	0	0	0	0	0	0	0	0	0	0	0	0	0	0	0	0	0	1	0	1	0	0	0	4	0	0	0	0
AT3G11450	257	245	223	343	312	349	368	297	339	45	286	413	0	51	281	368	346	46	667	436	474	311	301	354	300	595	468	151	100	306	359	251	347	138	382	317	456	242	277	231	310	207	368	337	226	221	383	346	291	482	365	271	392	195	422	255	215	192	251	398	324	162	262	276	384	399	470	547	485	77	275	418	286	30	326	478	302
AT3G11440	23	16	14	17	28	22	12	14	8	1	17	33	0	0	16	29	14	0	35	33	22	14	20	13	25	34	13	5	0	16	14	18	24	13	11	20	30	11	14	8	15	9	10	24	4	4	23	32	11	13	27	17	20	8	19	32	16	19	16	25	9	14	25	3	12	12	16	21	22	8	9	13	9	0	17	18	18
AT3G11470	32	24	18	32	19	40	38	44	28	4	26	37	0	7	32	41	60	19	47	37	10	48	25	44	43	51	39	7	53	39	33	22	22	16	27	18	30	25	33	29	32	16	33	42	18	30	35	43	28	34	28	42	23	27	60	18	31	11	30	35	35	13	63	14	28	32	37	54	39	13	29	45	33	0	27	38	18
AT3G11460	0	1	0	1	2	0	1	1	3	0	1	2	0	0	0	0	0	0	1	0	6	1	0	2	0	0	0	3	0	0	2	0	4	0	0	8	5	4	0	0	0	0	1	5	4	0	1	0	8	1	0	0	0	3	4	0	3	1	2	5	0	2	0	7	6	2	1	0	1	0	1	4	0	0	0	3	2
AT3G11490	46	63	76	40	23	21	63	34	69	26	27	67	0	20	116	98	100	0	41	41	32	108	56	97	78	85	59	88	98	231	79	88	113	8	24	20	38	136	48	56	94	50	55	28	53	80	103	115	126	15	39	38	28	96	92	66	102	77	31	61	64	101	87	83	65	30	55	47	59	17	67	34	63	66	99	91	87
AT3G11480	4	84	0	7	9	3	15	15	0	0	122	17	0	0	11	1	54	0	0	39	3	1	0	1	8	0	0	0	0	0	14	0	0	0	35	11	2	0	0	1	0	0	2	5	0	0	22	4	22	0	21	128	11	0	17	1	1	0	0	1	1	0	2	39	65	0	18	21	17	0	0	0	22	0	3	29	0
AT3G11500	117	142	172	119	115	111	155	105	143	45	91	134	0	33	117	207	211	50	151	189	189	141	193	182	169	176	163	197	85	238	188	119	197	91	169	68	143	170	108	82	108	95	141	100	99	141	139	178	180	152	184	127	158	143	177	139	177	100	99	181	142	101	162	114	118	124	153	122	137	45	102	127	117	86	193	125	179
AT3G11510	698	647	858	659	585	741	1039	927	1077	350	779	860	0	178	924	1107	1189	185	897	855	895	942	1048	1245	1031	1628	1340	831	499	1395	793	684	934	369	826	550	875	631	695	606	550	757	1056	978	693	589	792	812	1133	954	1192	780	887	607	1091	913	933	758	728	1487	1107	585	805	648	809	865	1028	876	1042	477	716	1577	1007	427	888	640	838
AT3G11520	588	523	692	543	471	638	889	836	941	309	690	741	0	145	808	914	983	135	746	668	711	806	882	1074	865	1463	1185	652	414	1175	612	570	755	280	664	487	734	467	591	531	450	666	921	883	600	455	655	646	965	813	1013	663	732	474	928	793	762	667	632	1314	969	486	658	534	699	749	876	760	907	432	621	1459	894	352	710	533	675
AT3G11530	244	261	160	244	280	221	289	351	260	79	232	347	0	57	309	364	316	17	200	424	307	279	397	242	391	570	361	179	42	409	180	248	272	112	324	291	359	201	204	259	165	196	260	381	205	191	249	380	287	322	301	392	305	210	343	357	313	217	185	417	243	202	263	239	300	287	266	384	383	91	232	449	302	115	193	279	258
AT3G11540	58	80	63	96	107	69	97	111	85	34	63	141	0	27	92	138	83	36	117	174	108	97	115	87	72	147	97	67	79	115	99	90	106	76	90	141	141	86	77	67	66	59	101	122	66	75	74	110	110	164	142	118	127	79	159	131	63	72	66	155	66	63	81	91	117	185	130	198	156	81	61	123	80	0	109	118	98
AT3G11550	0	1	0	1	2	1	7	3	1	0	2	1	0	0	0	0	3	2	0	0	7	4	1	1	1	0	1	12	0	1	3	2	5	5	2	0	3	2	0	3	9	1	5	0	0	0	3	0	4	0	3	5	0	1	0	2	3	0	0	0	0	0	2	0	0	0	0	0	1	4	5	2	0	0	0	5	9
AT3G11560	145	136	136	133	140	100	180	166	162	21	86	213	0	18	146	239	206	70	162	204	119	188	227	194	136	215	162	85	106	194	176	186	205	59	119	102	129	174	170	212	190	107	160	211	103	129	175	206	201	161	150	141	133	147	184	189	164	162	132	166	166	141	134	135	177	122	178	175	132	63	112	156	103	28	196	221	232
AT3G11570	5	1	0	8	9	3	5	6	0	0	13	10	0	0	5	4	6	7	6	18	6	5	6	1	2	12	4	0	0	2	5	4	1	1	8	9	18	1	1	2	6	0	1	8	1	0	1	2	8	4	6	7	10	2	9	4	1	0	3	8	7	2	6	4	1	11	6	14	11	0	7	17	5	0	3	8	4
AT3G11580	10	10	10	58	33	19	11	12	31	0	18	30	0	0	16	20	19	0	34	79	30	12	15	18	42	27	24	7	0	3	15	7	14	6	34	43	56	0	12	11	10	13	13	24	19	5	11	9	8	37	47	45	22	3	14	29	6	3	21	29	24	6	27	10	20	35	59	74	33	2	9	21	32	0	25	15	16
AT3G11590	59	52	49	52	25	40	54	56	63	6	28	88	0	6	53	75	78	0	50	97	39	61	118	81	72	89	39	24	85	96	51	60	42	9	50	53	68	50	30	62	57	60	31	99	40	48	70	77	56	62	56	64	82	66	50	75	60	54	40	66	64	20	66	50	93	32	58	100	67	22	45	115	71	0	71	75	67
AT3G11591	25	19	32	15	9	17	45	25	19	14	28	30	0	2	22	14	31	9	11	25	24	39	14	26	39	15	35	22	25	44	25	17	38	6	27	22	22	27	14	10	17	31	22	19	20	34	36	32	31	9	25	12	16	34	25	29	27	19	19	26	31	16	31	17	43	15	18	28	12	13	31	17	23	0	20	15	28
AT3G11620	21	25	31	13	18	14	54	22	26	0	16	16	0	0	33	36	32	0	11	15	9	29	45	40	26	23	29	27	34	18	28	26	51	4	23	20	12	34	33	17	27	38	30	11	16	31	22	46	31	17	21	21	28	20	37	23	36	26	23	11	38	21	30	13	36	37	31	22	20	16	27	37	19	5	32	18	28
AT3G11600	10	20	9	24	9	22	12	2	16	4	8	15	0	6	15	35	25	0	36	18	21	15	25	31	27	52	27	2	0	12	18	15	9	6	5	7	27	8	26	10	18	23	34	24	9	2	6	14	2	3	14	27	7	24	4	13	12	18	5	18	12	0	12	15	29	21	21	23	26	0	1	7	21	0	21	13	20
AT3G11630	688	1358	1751	347	490	444	1738	1530	1982	957	665	1475	0	453	1060	2038	2039	146	299	535	228	2133	2366	2391	761	2171	1601	1418	1498	2790	901	1615	1763	176	276	468	311	1400	1015	1662	1299	1688	1299	1415	1156	1447	864	1710	1579	957	604	773	587	1662	1297	1595	1109	2201	917	1223	1464	1344	1543	1519	1429	551	620	393	599	1146	1737	1676	1867	648	1568	1121	1584
AT3G11650	15	20	19	92	90	85	17	37	19	29	13	31	0	6	32	47	30	36	111	151	153	30	53	36	34	80	28	21	2	54	27	14	45	74	131	123	190	32	15	32	23	43	58	37	52	16	27	42	26	225	149	98	113	24	19	28	16	40	18	37	44	22	22	41	22	185	93	88	186	45	24	28	23	52	24	24	31
AT3G11640	1	2	3	20	16	12	3	2	1	0	2	11	0	0	5	10	3	0	12	29	21	0	8	0	2	8	7	1	0	6	1	4	1	20	10	21	12	3	1	2	8	4	4	8	3	2	3	5	6	22	17	10	15	4	7	3	1	1	8	4	1	2	5	9	9	14	16	2	24	0	2	2	4	0	4	0	2
AT3G11660	356	396	286	598	709	515	425	616	486	138	382	766	0	103	356	487	431	245	401	930	623	496	750	384	377	1058	684	217	257	339	348	318	409	471	947	837	1324	354	412	366	456	325	537	521	412	299	368	539	341	1102	981	834	689	475	565	450	338	395	280	692	418	325	352	492	522	1044	655	770	919	214	294	562	423	176	352	550	400
AT3G11670	639	630	554	744	905	698	756	903	792	177	564	1162	0	130	580	878	714	264	599	1185	780	878	1215	729	667	1403	996	460	418	761	647	546	738	631	1110	994	1542	724	752	620	821	519	737	809	598	577	630	881	689	1342	1200	999	913	823	991	733	633	725	481	1081	645	574	616	688	813	1320	888	1108	1201	313	503	903	660	230	660	921	745
AT3G11680	3	4	1	0	0	1	2	1	0	0	1	3	0	0	0	3	0	0	3	0	2	2	1	0	0	0	1	2	0	0	0	0	0	4	1	4	2	1	2	0	0	0	0	0	0	0	0	0	1	2	1	3	1	1	1	0	0	0	0	1	0	0	0	0	5	5	0	0	0	0	2	8	3	0	0	5	2
AT3G11690	85	93	72	50	70	61	52	99	73	26	43	130	0	44	79	145	81	53	78	138	78	105	173	136	92	155	117	123	38	230	76	121	122	53	87	95	101	103	109	131	133	27	54	112	71	73	89	188	109	58	97	106	109	147	99	111	110	87	58	153	96	152	146	189	146	98	91	196	131	66	70	112	96	79	65	142	134
AT3G11700	155	200	228	93	100	87	152	184	180	52	60	222	1	28	203	316	231	18	86	133	62	315	288	294	140	298	195	203	159	300	177	215	232	60	76	88	85	202	117	188	185	122	126	136	96	166	178	311	277	100	103	141	114	184	161	181	172	162	138	154	139	155	283	290	230	65	156	149	144	46	192	224	152	127	239	168	229
AT3G11710	181	180	135	244	323	264	206	276	214	26	131	249	0	20	155	241	219	78	381	440	310	178	305	226	144	465	214	117	54	232	131	160	181	151	275	279	271	118	106	165	125	114	211	234	135	95	126	173	179	333	260	234	232	67	161	226	130	126	124	268	183	79	183	152	162	384	257	286	276	102	155	374	215	93	138	219	164
AT3G11720	76	94	81	93	94	98	70	84	83	8	32	105	0	20	65	106	83	40	200	161	105	80	88	66	76	142	88	46	0	122	39	44	49	57	70	69	91	57	41	53	58	54	74	47	45	36	59	52	53	97	109	71	69	42	77	43	66	63	50	104	58	27	55	45	56	114	67	82	46	44	59	120	63	76	63	79	89
AT3G11730	132	135	105	123	109	102	117	95	110	30	100	86	0	17	125	138	164	26	175	176	117	165	90	113	163	164	185	43	66	127	148	108	164	56	158	128	182	120	90	102	133	78	115	143	70	74	163	177	136	152	168	193	99	110	172	138	145	81	91	117	119	96	157	72	159	70	164	188	162	21	103	107	78	0	126	106	169
AT3G11745	17	22	27	25	29	24	37	20	20	8	31	21	0	5	13	43	18	0	23	35	28	38	32	36	42	65	27	7	0	9	25	23	40	10	26	28	26	15	33	12	19	24	34	33	23	26	34	37	23	42	44	45	35	35	38	32	36	19	22	41	39	20	26	9	38	35	59	34	32	5	17	40	32	0	28	22	32
AT3G11750	32	31	47	35	41	35	76	36	51	20	45	36	0	7	36	65	46	0	41	38	44	78	67	69	62	86	71	30	0	56	63	42	60	12	40	34	37	54	52	32	48	51	70	43	39	49	65	84	49	58	64	44	64	54	70	45	66	57	33	70	52	66	59	11	60	44	69	48	81	14	42	73	51	44	54	41	73
AT3G11740	0	0	0	2	0	0	0	0	0	0	0	0	0	0	0	0	0	0	0	0	3	0	0	0	0	0	0	0	0	0	0	0	0	0	1	0	0	0	0	0	0	6	0	0	0	0	0	0	1	2	0	0	0	0	0	0	0	0	0	0	0	0	0	0	0	0	0	0	0	1	1	0	0	0	0	0	4
AT3G11770	117	66	73	140	189	121	113	122	67	20	62	112	39	31	113	89	94	22	232	238	200	80	108	92	106	190	133	66	15	142	119	61	116	66	155	130	256	112	115	90	94	89	110	113	103	67	99	90	110	182	212	159	170	80	178	102	106	90	46	145	89	59	106	100	115	188	195	194	212	77	65	115	60	63	107	106	123
AT3G11760	18	12	25	5	8	18	21	17	13	4	9	27	0	5	23	29	25	0	13	31	12	32	11	12	14	23	27	4	0	15	40	21	16	5	38	15	23	24	13	8	14	23	15	24	22	19	19	21	14	10	27	13	25	22	18	14	10	24	3	19	20	19	30	37	33	21	5	30	22	11	10	18	29	0	46	43	21
AT3G11773	120	66	73	143	189	121	114	122	69	21	63	113	0	31	113	89	94	22	232	241	205	80	108	92	106	191	133	66	15	140	128	61	116	66	163	133	258	112	115	92	94	90	110	114	103	67	103	91	113	182	212	159	168	80	178	104	106	90	46	150	89	61	106	103	115	188	195	194	213	77	65	115	64	63	113	108	123
AT3G11780	453	460	315	479	620	373	438	459	349	149	328	797	0	108	464	589	407	81	674	893	601	436	645	430	423	708	489	273	190	432	378	327	414	315	638	495	763	374	418	404	409	245	398	525	309	314	384	478	399	540	638	566	468	423	519	424	336	319	242	543	321	285	414	632	472	607	545	767	654	254	286	478	372	131	508	696	515
AT3G11800	277	248	211	336	280	314	307	265	272	95	208	437	0	65	296	413	299	35	367	479	467	272	392	271	284	417	354	183	91	338	326	225	311	253	466	295	603	248	292	278	225	201	296	327	229	236	299	348	340	470	515	397	331	329	414	285	249	280	197	354	274	226	267	330	333	563	444	470	480	140	205	375	259	24	334	417	334
AT3G11820	315	261	209	937	759	666	293	295	282	167	288	496	0	75	328	469	233	83	909	1338	1129	278	458	283	497	741	464	255	82	365	254	199	305	724	1195	891	1265	180	257	297	243	426	795	419	571	218	313	299	272	1464	1153	640	945	241	350	388	185	363	295	463	397	175	179	276	325	1567	1000	800	1241	235	199	289	231	80	288	256	306
AT3G11810	144	140	90	202	149	182	194	139	161	59	113	238	0	43	168	192	157	16	197	202	252	180	218	145	193	238	213	94	88	201	215	129	178	158	293	143	319	139	191	156	161	113	171	202	134	130	202	200	178	285	317	240	164	164	283	162	148	170	116	208	155	161	148	148	181	318	245	292	240	91	106	192	146	24	187	263	199
AT3G11825	1	2	6	3	1	5	14	17	7	5	7	8	0	9	10	13	5	19	61	31	26	7	22	10	5	21	8	4	1	3	5	7	9	4	10	25	23	4	8	17	9	8	11	18	7	10	9	23	15	12	10	1	7	6	1	10	9	10	8	3	4	5	5	15	4	17	12	5	7	11	12	18	7	0	13	11	11
AT3G11830	225	238	181	208	231	183	238	239	239	52	186	290	0	37	327	444	227	38	465	351	306	237	332	241	226	435	300	158	36	312	232	196	221	109	250	203	322	136	201	239	189	146	280	327	180	195	288	300	295	303	310	294	258	148	310	254	172	194	215	416	253	177	209	280	307	364	372	467	389	109	212	455	193	44	254	301	271
AT3G11840	33	34	26	135	145	94	37	67	44	7	46	64	0	10	85	51	16	5	153	202	115	33	58	18	96	105	62	34	0	7	30	27	40	110	115	103	152	10	23	44	21	60	93	95	89	50	33	34	43	173	153	106	148	14	45	48	30	37	32	73	73	16	21	25	45	135	130	149	155	36	45	43	31	0	26	48	77
AT3G11850	39	62	52	190	189	135	60	103	68	10	82	121	0	20	128	110	42	24	189	292	175	58	83	29	131	149	109	51	0	43	62	57	101	125	182	147	215	35	47	57	48	86	148	135	112	69	70	93	62	216	207	162	192	32	95	101	41	64	66	126	95	31	63	61	93	170	205	209	236	40	66	83	40	0	63	83	129
AT3G11870	2	6	2	22	9	7	1	15	3	3	5	4	0	1	7	5	0	3	10	14	17	3	2	0	12	4	1	0	0	0	0	0	7	0	20	11	16	1	6	4	0	4	8	1	4	3	0	11	0	13	20	12	17	0	5	6	2	16	3	18	6	0	0	0	8	10	28	28	13	0	0	9	0	0	6	9	1
AT3G11860	0	0	0	0	0	0	0	0	0	0	0	0	0	0	0	0	0	0	0	2	0	0	0	0	0	0	0	0	0	0	0	0	0	0	0	0	0	0	0	0	0	0	1	0	0	0	0	0	0	0	1	0	0	0	0	0	0	0	0	0	0	0	0	0	0	0	0	0	0	0	0	0	0	0	2	0	0
AT3G11880	136	120	100	190	241	203	127	153	143	20	109	190	0	7	119	171	149	102	191	330	255	105	151	148	123	235	158	72	21	113	164	93	140	124	273	248	326	73	129	124	129	69	173	177	109	72	145	184	121	314	274	216	191	129	229	132	92	112	108	165	110	74	133	86	155	225	227	277	299	34	93	192	132	0	129	150	176
AT3G11890	199	155	116	172	197	111	222	181	142	42	174	233	30	30	169	184	163	18	155	177	161	173	210	151	188	310	215	116	39	167	165	104	205	112	178	161	275	112	152	130	145	118	211	206	146	139	166	191	224	185	259	188	226	116	137	149	142	138	111	236	187	114	146	137	180	190	132	202	148	59	108	214	163	100	165	161	153
AT3G11900	134	121	87	119	162	82	177	137	101	16	155	202	92	21	136	135	112	11	123	156	107	139	164	107	145	224	158	93	39	104	105	68	129	66	137	111	171	72	115	87	85	87	152	149	105	91	112	123	169	102	169	139	172	70	108	106	109	94	58	164	137	73	83	84	133	84	89	125	93	32	64	122	129	100	113	114	96
AT3G11910	269	261	181	357	464	292	254	346	246	63	169	481	0	24	257	353	260	81	458	607	415	267	446	268	196	597	332	151	159	355	241	283	348	221	480	437	587	233	253	268	276	192	327	460	236	147	259	341	263	556	517	424	416	231	293	312	150	224	197	440	248	202	265	352	378	525	444	736	564	76	210	454	294	44	304	467	389
AT3G11920	2628	2095	1910	2304	2285	2176	2403	2114	2272	547	1735	3633	0	338	2370	3140	2645	236	2268	2672	2522	2731	3242	2440	3081	3824	3628	1022	896	1979	2832	1740	2986	737	2789	2427	3703	1752	2270	2497	2756	1203	2777	3278	2226	1434	3166	3295	3157	1990	3150	2908	3303	2141	4289	2584	2660	1546	1907	2619	2579	1917	2300	2006	3263	1990	2563	3804	3199	644	1968	2949	2568	856	2597	3604	3554
AT3G11940	1103	997	854	1007	1048	888	1404	1607	1343	402	892	1574	46	239	1127	1806	1443	160	1207	1613	1342	1328	1738	1438	1080	2471	1651	796	456	1664	1144	1018	1285	601	1305	1056	1479	822	1140	1129	926	833	1484	1653	905	853	1299	1255	1336	1272	1751	1346	1317	890	1810	1508	921	1090	1072	1980	1269	855	961	1068	1160	1315	1542	1737	1577	630	945	2088	1255	320	1140	1249	1118
AT3G11930	2628	2096	1908	2304	2284	2174	2401	2114	2271	547	1734	3631	0	338	2370	3140	2644	236	2271	2672	2521	2731	3238	2440	3081	3822	3625	1020	896	1979	2832	1740	2985	734	2788	2427	3703	1752	2269	2495	2756	1203	2777	3278	2225	1434	3166	3293	3156	1989	3147	2904	3303	2144	4285	2582	2660	1543	1907	2619	2579	1912	2309	2006	3263	1983	2563	3801	3199	636	1968	2949	2568	856	2596	3602	3554
AT3G11945	1257	1192	1115	1160	1215	1050	1641	1811	1542	450	984	1841	0	279	1328	2186	1673	181	1357	1853	1460	1514	2119	1758	1226	2817	1894	940	497	2012	1378	1229	1536	689	1431	1199	1645	973	1321	1397	1108	1069	1701	1928	1091	1049	1438	1488	1564	1495	1919	1506	1499	1075	1980	1758	1080	1305	1239	2233	1416	998	1133	1313	1376	1530	1744	1942	1794	732	1128	2277	1467	430	1383	1443	1360
AT3G11950	31	75	64	61	73	61	75	76	61	34	23	105	0	8	99	206	77	0	17	90	33	74	202	104	47	123	99	67	0	133	75	77	91	32	59	53	79	44	61	99	57	76	110	86	45	93	46	77	85	113	52	83	60	84	60	94	38	70	38	109	63	80	76	104	112	95	65	98	69	32	100	116	115	0	113	94	104
AT3G11960	31	47	16	42	66	37	56	64	46	5	28	75	0	0	20	41	30	2	45	88	35	53	84	40	35	79	62	21	44	28	38	51	27	16	54	60	81	44	23	46	44	24	48	81	38	15	52	76	36	42	45	84	45	31	55	55	36	44	28	73	34	31	33	39	55	56	50	75	71	4	27	31	37	32	33	76	53
AT3G11964	39	32	43	59	62	90	62	111	51	5	38	94	0	8	49	119	68	49	119	101	104	44	74	78	25	127	88	23	92	77	49	46	78	10	90	83	98	8	45	47	29	44	85	117	49	37	55	55	55	110	94	73	104	12	55	91	33	53	51	120	64	23	54	32	48	81	72	96	93	9	64	144	70	1	49	71	66
AT3G11980	1	0	0	0	0	0	0	1	0	0	0	0	0	0	0	0	0	0	0	0	0	0	0	0	0	0	0	0	0	0	0	0	0	0	0	0	0	0	0	0	0	0	0	0	0	0	0	0	0	0	0	0	0	0	0	0	0	0	0	0	0	0	0	0	0	0	0	0	0	0	3	0	0	0	0	0	0
AT3G12000	0	0	0	0	0	0	0	0	0	0	0	0	0	0	0	0	0	0	0	0	0	0	0	0	0	0	0	0	0	0	0	0	0	0	0	0	0	0	0	0	0	0	0	0	0	0	0	0	1	0	0	0	0	0	0	0	0	1	0	0	0	0	0	0	0	0	0	0	0	0	0	0	0	1	0	0	0
AT3G11990	0	0	0	0	0	0	0	0	0	0	0	0	0	0	0	0	2	0	0	0	0	0	0	0	0	0	0	0	0	0	0	0	0	0	0	0	0	0	0	0	0	0	0	0	0	0	0	0	0	0	0	0	0	0	0	3	0	0	0	0	0	0	0	0	0	0	0	0	0	0	3	0	0	0	0	1	0
AT3G12010	46	77	47	86	115	65	127	95	78	13	44	105	0	13	57	113	85	1	93	96	71	68	121	96	43	99	84	51	95	150	73	92	126	36	110	99	71	69	80	86	88	53	86	101	45	44	57	80	81	91	77	85	84	67	72	79	51	96	71	107	75	62	73	81	74	92	73	99	92	28	87	87	60	27	81	93	89
AT3G12020	54	101	79	66	97	78	99	66	84	8	55	107	0	10	61	97	106	0	101	121	91	97	113	125	88	120	63	35	47	148	86	82	69	40	85	92	125	91	68	65	87	56	51	53	76	43	90	104	78	100	118	83	78	86	82	60	78	108	44	136	93	57	77	60	122	58	80	109	106	11	84	106	93	67	106	126	114
AT3G12030	48	63	45	77	74	46	42	51	35	15	49	54	0	11	63	66	41	1	126	124	91	44	42	40	53	82	58	44	46	45	52	32	24	52	78	59	111	22	32	27	22	40	57	63	33	31	45	67	42	90	69	73	63	40	63	55	58	53	33	49	38	23	53	38	53	87	65	63	84	7	45	67	41	0	38	60	49
AT3G12040	63	89	59	130	145	106	90	79	64	32	75	95	0	24	85	134	65	9	227	208	157	71	81	66	102	165	101	58	46	95	98	74	52	117	167	138	226	49	68	67	39	77	108	104	82	48	82	125	67	201	169	112	135	77	125	93	98	87	51	100	76	47	77	61	100	215	129	148	172	12	64	131	62	0	81	90	83
AT3G12050	139	100	86	190	128	129	117	148	144	47	112	170	0	22	123	120	141	29	180	211	171	144	213	142	127	234	178	94	20	182	96	122	122	99	161	149	220	92	108	109	77	109	138	138	90	93	127	149	153	192	178	160	159	98	159	148	129	91	79	175	126	87	161	109	130	168	156	168	157	62	112	183	130	0	123	185	175
AT3G12070	3	6	9	12	19	12	10	6	18	0	6	20	0	1	9	24	9	0	15	16	17	9	5	4	1	18	13	0	0	9	8	7	10	6	19	10	22	8	16	15	8	2	3	16	11	4	1	10	6	8	11	27	17	1	7	13	3	1	4	6	13	2	4	7	17	14	22	25	16	0	0	13	6	0	5	9	4
AT3G12060	0	0	0	0	0	2	1	0	1	0	0	4	0	0	0	5	0	0	1	0	0	0	1	1	0	4	0	0	3	0	0	1	4	1	0	0	0	0	2	4	2	3	5	0	0	0	0	4	1	1	3	0	0	2	0	5	1	0	0	3	0	0	2	7	1	1	0	0	3	2	0	0	6	0	1	1	0
AT3G12080	80	87	103	124	100	98	95	91	100	14	51	141	0	16	140	131	148	83	186	145	134	118	164	112	109	215	135	67	156	194	89	98	156	54	115	86	149	89	82	92	80	91	106	103	81	90	115	113	112	127	112	73	133	71	143	111	97	106	70	127	92	92	110	136	134	123	149	125	160	22	142	132	135	82	156	111	149
AT3G12090	15	21	13	15	16	16	11	25	18	14	1	30	0	0	18	36	17	0	13	20	20	28	31	16	25	38	30	21	30	31	16	23	40	12	22	17	22	23	9	25	19	2	22	33	31	25	22	29	27	31	28	25	42	23	32	28	13	27	10	19	28	23	11	33	13	10	28	31	21	8	8	17	12	33	17	26	25
AT3G12100	33	41	51	69	79	73	34	76	43	15	19	76	0	7	30	87	43	0	78	100	75	52	83	49	60	125	73	21	30	67	33	49	70	29	68	76	94	50	28	62	60	21	57	82	71	45	59	74	52	83	129	84	85	40	90	73	39	55	46	78	53	43	43	57	57	66	63	89	88	10	21	57	34	33	41	69	51
AT3G12120	2120	1547	1832	844	710	775	1992	879	1883	965	830	1192	0	786	2535	2387	2453	74	1061	1055	982	2214	1193	2307	2128	1205	2260	2539	1646	3678	3064	1679	3799	347	692	619	742	3434	2484	1385	2544	1618	1966	1418	1376	2791	2707	2268	2908	906	1317	1002	1265	3803	3382	1484	2213	2548	1791	1322	1842	3041	1821	1910	2287	1346	1550	1519	1493	1292	2030	1325	1438	1095	3317	1803	3014
AT3G12110	4	17	10	3	1	7	11	2	6	8	6	5	0	5	5	8	14	0	4	2	0	16	12	13	9	7	7	14	100	7	11	11	15	0	0	3	3	20	3	6	5	16	1	3	2	5	5	11	12	2	0	11	3	10	5	5	5	7	5	11	10	6	22	25	4	1	15	3	1	1	12	6	3	0	22	6	20
AT3G12130	49	73	69	99	90	100	63	78	83	30	58	123	0	22	91	109	102	0	113	157	89	103	138	76	144	127	83	63	58	106	115	82	95	28	114	81	131	62	71	73	86	44	71	114	83	65	60	170	102	105	109	93	103	72	114	105	63	91	62	107	87	92	73	99	154	122	126	163	111	24	79	103	78	1	103	118	103
AT3G12140	71	69	47	75	70	61	78	65	67	15	45	114	0	24	53	71	64	20	81	76	75	74	98	57	82	130	76	26	0	94	71	68	94	52	114	96	117	54	43	76	49	59	96	85	58	50	79	99	52	101	96	60	61	46	106	57	64	53	39	116	84	72	64	67	103	84	106	128	104	17	64	89	63	14	83	77	50
AT3G12145	296	214	115	90	78	46	226	102	145	3	222	236	0	6	158	89	299	13	29	106	23	135	70	221	76	60	66	40	0	62	262	108	171	13	73	93	49	22	144	80	124	40	97	92	80	21	245	171	416	9	111	327	110	23	266	70	121	24	60	46	119	15	365	444	392	15	189	151	57	7	148	113	259	0	137	132	145
AT3G12150	369	292	206	147	141	104	352	191	215	29	267	348	0	26	264	257	405	21	82	228	94	234	160	332	161	230	193	117	43	211	355	190	314	57	136	177	167	122	214	166	236	114	192	186	161	129	342	293	516	90	204	414	177	206	417	148	192	126	109	149	212	101	453	595	468	128	301	260	172	28	242	183	319	14	241	250	275
AT3G12160	72	77	92	55	62	54	125	89	70	26	45	112	0	20	108	167	106	8	55	120	70	101	93	112	85	175	125	79	45	150	91	85	142	44	63	80	118	103	74	80	112	70	95	98	82	105	96	122	94	78	93	84	66	182	153	78	71	106	49	102	93	86	89	149	77	115	114	106	112	18	94	70	58	14	105	119	129
AT3G12170	69	43	54	58	66	49	52	59	70	10	49	62	0	20	57	52	57	0	58	114	68	62	68	50	37	90	68	39	21	51	74	38	63	47	80	57	108	47	54	22	39	47	63	71	70	60	65	55	62	67	84	69	84	53	89	89	46	52	39	85	58	47	39	43	58	103	87	81	47	36	50	76	64	0	76	73	47
AT3G12180	60	38	50	57	63	46	48	54	59	9	44	53	0	20	53	45	54	0	55	109	64	53	54	46	31	77	59	37	21	41	68	34	57	46	75	55	98	45	52	18	36	39	58	67	64	58	59	46	59	64	76	69	76	50	77	73	41	49	31	75	52	44	39	40	45	101	77	72	45	36	49	66	57	0	73	66	40
AT3G12200	44	61	38	72	76	66	42	72	57	0	51	87	0	4	80	98	50	28	69	147	74	58	75	82	46	104	93	20	31	84	47	66	80	34	50	48	97	38	41	67	53	35	61	81	37	61	49	69	58	70	79	85	91	36	93	88	46	36	46	86	63	50	42	32	107	44	70	106	105	17	52	77	69	0	65	71	59
AT3G12190	0	0	0	0	0	0	0	0	0	0	0	0	0	0	0	0	0	0	0	0	0	0	0	0	0	0	1	0	0	0	0	0	0	0	0	0	0	0	0	0	0	0	0	0	0	0	0	0	0	0	0	0	0	0	0	0	0	0	0	0	0	0	0	0	0	0	0	0	0	0	0	0	0	0	0	0	0
AT3G12203	9	3	2	5	8	3	3	10	8	2	3	3	1	0	5	6	5	0	16	8	5	4	2	16	14	11	9	3	0	4	5	6	12	3	7	2	12	4	3	2	3	6	5	1	5	3	11	0	2	6	6	2	10	1	2	0	7	4	7	7	4	5	17	1	20	0	0	2	2	2	3	6	5	0	0	12	11
AT3G12220	5	3	1	35	33	26	4	20	8	15	3	6	1	0	7	5	8	0	42	61	45	2	22	14	11	33	17	2	13	4	10	7	13	10	52	37	92	7	5	6	3	14	41	14	34	6	8	2	4	79	59	29	67	4	4	15	7	11	11	23	15	5	17	1	20	22	45	29	51	6	5	18	4	0	1	20	17
AT3G12210	43	27	36	32	18	36	35	34	57	20	33	37	0	9	30	40	47	0	26	31	18	53	61	50	28	42	29	13	2	60	48	35	63	8	23	4	18	28	24	29	35	22	15	34	18	27	36	26	56	30	16	46	27	44	47	33	37	29	25	43	31	43	52	19	28	18	27	33	24	22	47	40	31	0	38	52	48
AT3G12230	0	1	0	32	27	21	1	13	0	12	2	4	0	0	5	0	2	0	22	55	39	0	21	4	3	22	7	0	13	0	4	3	2	6	41	33	73	3	3	4	0	10	37	14	26	1	0	2	3	68	51	27	49	3	0	15	0	6	4	15	11	0	2	0	0	17	45	25	44	4	5	4	1	0	1	10	8
AT3G12240	0	0	0	0	3	0	0	0	0	0	0	0	0	0	0	0	0	0	0	1	0	0	0	0	0	0	0	0	0	0	0	0	0	0	0	1	0	0	0	0	0	0	0	0	0	0	0	0	0	1	0	0	0	0	0	0	0	0	0	0	0	0	0	0	0	0	0	0	0	0	0	0	0	0	0	0	0
AT3G12260	363	500	389	381	349	334	537	504	428	152	344	527	0	125	416	715	581	89	275	615	369	441	618	522	420	696	562	340	282	558	355	462	535	231	405	296	520	339	412	469	393	361	454	513	338	366	385	543	579	571	530	428	474	416	555	520	466	437	329	588	436	367	494	406	594	390	448	494	518	236	405	546	450	102	409	397	434
AT3G12250	19	22	25	46	40	35	21	49	20	6	25	39	0	2	19	36	33	0	40	48	70	40	41	47	30	86	43	12	37	22	23	26	45	15	52	39	65	17	34	10	33	19	41	33	26	26	32	54	23	63	35	41	32	31	50	33	29	15	20	42	34	17	31	23	28	81	41	44	61	14	12	33	23	0	44	41	26
AT3G12270	12	17	8	10	16	2	24	24	30	5	24	16	0	0	23	3	18	0	15	25	28	14	14	27	5	50	21	6	0	5	5	12	18	2	7	12	7	8	20	12	13	8	11	33	5	8	15	13	12	24	14	4	16	0	16	14	15	5	16	22	15	3	4	8	27	13	12	27	21	2	25	53	11	0	9	17	7
AT3G12280	50	75	60	66	97	58	63	71	42	3	34	75	0	5	62	99	85	19	119	116	98	51	92	62	52	103	56	34	77	90	41	57	98	36	75	108	101	50	61	44	40	29	69	76	65	35	52	57	51	169	81	88	81	61	73	61	30	49	52	108	44	46	64	68	75	116	100	111	106	25	34	98	53	0	47	80	56
AT3G12300	77	119	93	130	204	150	125	124	114	15	84	198	0	17	105	171	103	72	105	297	204	99	135	90	121	197	141	65	0	105	98	97	139	73	231	194	206	107	133	90	98	58	142	156	77	76	103	148	121	201	206	201	190	136	172	108	124	124	69	170	107	91	93	65	115	147	132	231	201	32	71	149	96	33	105	163	133
AT3G12290	427	484	483	541	664	539	513	530	529	147	355	516	0	108	424	603	620	187	526	941	705	496	812	565	434	696	521	445	140	632	401	480	518	368	620	562	685	352	414	462	522	424	575	527	430	411	402	545	432	808	691	608	721	513	650	505	485	495	336	624	439	344	486	478	531	738	684	531	723	190	423	643	494	324	515	536	596
AT3G12340	15	13	12	33	27	32	23	35	31	0	23	36	0	0	18	29	30	0	64	72	42	15	26	45	9	74	34	5	0	41	15	32	33	17	42	55	73	8	15	25	19	19	39	44	23	13	18	22	20	62	35	43	41	9	23	33	29	17	13	78	24	20	14	8	27	43	59	47	44	5	13	66	14	35	18	31	16
AT3G12320	299	253	328	287	293	301	348	227	320	105	239	308	0	80	313	386	391	118	370	486	413	349	388	338	338	411	331	169	109	412	265	225	243	252	274	234	486	234	340	237	299	154	232	201	185	215	339	336	291	471	416	236	346	263	372	230	297	218	160	268	253	271	297	177	310	256	290	271	392	96	185	227	192	135	232	248	221
AT3G12345	1135	1193	1543	641	689	674	1922	923	1636	560	898	1144	0	322	1677	1844	2001	157	598	923	631	2174	1727	1975	1498	1564	1914	1506	422	2895	1349	1212	2066	456	716	601	917	1666	1536	1322	1568	1315	1358	1075	1106	1788	1283	1623	1821	1190	1197	788	961	2048	1722	1261	1858	1732	1110	1218	1349	1636	1658	1049	1785	995	1027	788	1124	629	1684	1112	1587	479	1720	1208	1728
AT3G12350	130	120	76	111	142	157	171	130	152	29	57	154	0	24	111	176	134	28	88	193	146	156	209	157	127	178	161	100	45	188	162	159	183	136	161	179	261	123	175	133	144	68	141	159	119	110	164	221	175	178	197	221	132	139	166	132	99	131	101	141	91	147	99	141	192	207	155	223	170	45	102	131	115	0	131	187	180
AT3G12360	161	160	112	280	299	199	156	194	168	76	128	282	0	49	172	252	168	136	325	444	359	151	236	141	249	361	246	157	133	206	229	128	165	206	372	303	399	121	148	155	171	144	240	326	190	106	199	189	166	443	380	279	302	183	231	203	155	159	132	291	165	147	164	239	209	421	384	507	451	128	113	228	188	23	153	239	248
AT3G12370	99	95	78	104	85	117	153	94	128	28	100	110	0	16	101	124	153	0	127	154	119	93	138	140	122	160	138	110	47	136	103	79	129	79	130	73	159	75	91	85	81	89	126	141	72	113	104	97	127	133	158	93	136	69	139	107	129	114	102	140	86	83	102	85	124	124	122	131	155	67	148	168	132	7	97	109	114
AT3G12380	119	124	120	139	131	155	187	144	177	31	127	159	0	18	129	156	214	3	170	212	166	134	206	183	171	223	183	127	47	183	147	113	177	86	189	117	239	103	116	141	124	124	169	193	98	138	161	131	166	210	209	156	190	93	189	143	158	138	152	203	134	118	148	118	166	173	177	155	194	77	183	228	184	7	138	142	186
AT3G12400	80	156	121	141	236	134	144	177	143	44	102	241	0	34	129	284	131	39	144	316	261	156	262	114	146	275	197	124	40	222	176	173	143	152	225	239	300	135	136	130	134	104	181	227	88	81	114	160	156	280	254	195	214	187	219	188	101	110	99	169	127	106	109	236	157	299	223	297	245	63	137	188	107	91	153	251	200
AT3G12390	219	283	236	211	228	189	267	405	279	87	229	331	0	48	257	413	270	29	274	343	290	291	420	298	267	567	386	202	103	385	228	245	256	104	268	218	198	193	255	239	206	219	288	332	226	183	250	329	265	255	334	278	259	184	310	311	231	238	211	439	262	196	204	180	296	261	329	370	367	149	253	507	242	17	234	282	211
AT3G12410	80	156	119	141	236	133	143	177	143	45	104	241	0	34	129	286	130	39	152	316	261	157	262	114	139	275	197	124	40	222	175	172	142	152	225	237	300	135	135	130	127	101	181	228	88	80	112	159	155	280	254	195	211	187	219	188	100	108	99	169	127	106	109	237	157	299	222	297	245	63	137	186	107	91	153	247	199
AT3G12420	4	8	1	3	4	8	3	9	0	3	5	6	0	5	4	8	2	9	44	14	3	7	3	5	1	7	0	1	0	1	3	8	2	2	2	8	1	9	1	9	1	2	2	10	0	2	10	2	2	0	5	9	1	13	7	7	4	0	5	0	5	3	6	9	2	4	2	5	10	8	3	6	0	0	15	8	1
AT3G12430	1	2	0	0	1	3	2	4	0	0	0	3	0	0	2	0	2	0	1	2	0	4	3	2	1	3	0	0	0	0	1	4	0	0	0	3	0	4	0	2	0	0	0	2	0	1	4	2	0	0	3	4	0	0	1	2	2	0	0	0	2	2	0	5	2	0	0	0	4	0	0	3	0	0	7	0	1
AT3G12440	0	0	0	0	0	0	0	0	0	0	0	0	0	0	0	0	0	0	0	0	0	0	0	0	0	0	0	0	0	0	0	0	0	0	0	0	0	0	0	0	0	0	0	0	0	1	0	0	0	0	0	0	0	0	0	0	0	0	0	0	0	0	0	0	0	0	0	0	0	0	0	0	0	0	0	0	0
AT3G12460	1	12	3	1	14	0	3	2	7	0	3	4	0	0	1	2	0	0	0	3	0	1	11	3	0	7	4	0	0	0	0	1	2	0	0	4	1	2	0	0	2	0	7	7	4	1	2	9	1	0	0	3	5	0	0	4	5	6	4	2	1	2	0	11	4	2	1	8	1	0	4	5	2	0	2	7	0
AT3G12470	1	12	3	1	14	0	3	2	7	0	3	4	0	0	1	2	0	0	0	3	0	1	11	3	0	7	4	0	0	0	0	1	2	0	0	4	1	2	0	0	2	0	6	7	4	1	2	9	1	0	0	2	5	0	0	4	5	6	4	2	1	2	0	11	4	2	1	8	1	0	4	5	2	0	2	7	0
AT3G12490	378	337	299	421	358	341	398	400	386	101	336	487	0	55	342	510	399	23	370	598	375	289	383	339	437	477	437	254	44	385	299	309	391	224	474	356	450	274	315	259	336	176	325	391	233	287	376	568	336	349	366	473	388	338	506	352	459	333	227	504	314	250	473	428	554	438	529	551	461	169	384	393	493	173	452	595	480
AT3G12480	61	83	66	83	92	65	70	117	100	16	67	137	0	8	72	82	86	45	138	158	141	54	129	57	52	141	118	20	53	92	74	106	70	72	109	124	126	53	73	64	61	61	102	100	53	70	84	102	68	123	91	114	109	57	83	83	76	69	65	111	54	89	66	84	101	84	102	181	102	11	56	121	72	119	71	107	75
AT3G12500	972	910	338	905	1169	660	701	1455	625	101	734	1152	0	58	458	822	471	61	466	1833	623	368	516	375	542	1313	681	278	44	386	488	636	427	230	769	756	975	276	407	434	353	177	492	718	252	290	639	1027	887	362	916	2461	1086	340	711	637	510	334	266	959	427	257	596	972	1224	441	913	999	773	174	395	1017	534	173	497	810	500
AT3G12520	27	14	12	11	13	5	33	14	20	1	14	6	0	0	4	15	23	0	10	23	2	19	14	26	1	15	24	3	0	12	14	9	26	0	5	10	16	22	23	14	22	4	7	10	8	10	23	31	26	7	9	14	15	9	28	9	5	13	4	11	26	11	15	14	17	4	11	17	10	4	12	18	35	13	9	18	16
AT3G12510	7	4	3	4	19	9	5	11	6	7	4	14	0	3	4	17	20	0	24	21	3	11	9	6	8	25	14	12	0	22	4	6	8	2	8	14	17	6	7	8	4	10	7	3	7	1	17	6	6	13	8	11	10	3	6	5	8	5	3	26	2	8	0	10	8	6	9	14	13	1	3	4	5	0	5	11	1
AT3G12530	3	13	6	6	3	9	15	12	6	1	3	13	0	0	0	19	7	0	6	4	10	11	2	2	7	3	3	2	0	13	7	4	2	0	7	4	6	1	5	2	5	7	12	8	4	4	2	4	9	0	15	12	10	1	14	2	9	0	10	5	7	0	2	6	16	4	9	8	6	0	14	5	9	0	9	9	3
AT3G12545	0	0	0	0	0	0	0	1	0	0	0	0	0	0	0	0	0	0	0	0	0	4	0	0	0	0	0	0	0	0	0	0	0	0	0	0	0	0	0	0	0	0	0	0	0	0	0	0	0	0	0	0	0	0	0	0	0	0	0	0	0	0	0	0	0	0	0	0	0	0	0	0	0	0	0	0	0
AT3G12540	4	4	6	1	17	6	7	3	1	0	5	5	0	0	2	6	5	4	2	9	0	3	0	9	5	3	2	0	0	1	7	4	4	2	5	7	6	7	5	0	11	1	8	4	4	6	4	3	4	0	6	3	6	1	13	2	4	3	5	10	1	0	0	1	3	0	0	0	5	0	3	7	9	0	5	11	15
AT3G12550	5	7	17	8	35	12	12	7	24	4	12	30	0	4	5	39	12	4	11	16	14	13	15	17	15	22	17	1	26	12	15	14	21	9	10	15	24	28	17	6	23	10	18	23	18	24	20	13	27	6	17	20	25	20	34	9	14	23	13	13	13	10	23	10	11	11	6	12	21	0	14	15	23	0	28	22	32
AT3G12560	20	32	30	34	17	46	56	41	39	2	17	27	0	2	46	26	33	0	42	31	47	41	60	29	37	58	33	21	0	29	18	20	23	25	40	31	32	28	27	27	35	13	40	24	15	26	32	37	24	43	35	34	41	42	46	36	29	37	20	51	24	26	35	37	28	7	35	20	15	0	27	26	18	9	38	49	28
AT3G12580	78	107	37	193	279	115	69	201	179	16	72	167	0	31	81	166	69	77	276	391	154	48	200	71	114	446	128	94	33	96	97	117	97	112	241	215	231	50	125	90	76	60	127	294	83	87	86	129	87	139	338	303	155	43	106	219	83	67	71	406	77	54	47	96	70	168	161	291	200	84	70	274	95	47	62	119	80
AT3G12570	117	155	71	146	128	104	127	110	87	37	70	152	0	12	93	168	107	10	130	258	140	122	156	85	121	188	124	77	33	96	81	65	110	77	182	166	206	79	96	94	90	77	130	125	76	66	103	123	88	174	170	179	146	97	158	111	90	75	70	139	106	70	89	157	117	178	174	260	219	21	68	144	80	66	107	150	112
AT3G12587	247	207	200	181	273	180	255	219	190	51	155	240	0	18	205	242	234	22	121	370	270	173	288	216	272	273	289	77	75	218	197	177	248	124	252	197	232	214	222	157	175	109	231	211	112	140	198	232	192	285	230	207	221	199	311	212	220	197	173	244	203	134	202	75	204	211	286	204	284	60	147	242	148	0	226	157	171
AT3G12590	305	272	259	234	335	223	328	260	243	83	175	318	0	35	268	363	309	20	192	448	315	252	369	295	318	360	339	133	75	343	245	239	305	135	309	262	292	295	285	213	254	191	313	294	168	208	276	351	261	362	300	261	289	266	372	282	278	259	216	321	261	202	254	160	290	314	346	342	356	57	190	353	208	42	325	255	247
AT3G12610	128	197	292	33	37	47	134	81	191	266	19	106	0	154	248	329	305	0	25	20	21	354	290	347	83	73	135	393	240	505	93	176	297	0	6	15	0	331	79	115	174	212	58	56	83	267	116	178	175	36	26	26	32	434	90	154	175	345	94	74	104	222	227	194	123	48	75	31	71	160	292	96	153	335	419	147	363
AT3G12600	95	82	47	111	96	67	70	76	78	31	87	100	0	18	74	67	82	26	149	148	140	89	91	87	122	156	121	62	0	74	82	83	76	66	165	136	175	43	64	48	54	55	95	89	44	38	62	106	82	153	161	124	116	70	110	76	48	51	78	139	97	81	58	38	80	161	170	118	134	11	83	79	75	0	53	101	90
AT3G12620	211	239	287	107	136	141	182	155	214	229	70	214	0	120	244	356	313	39	101	139	126	370	362	370	124	181	195	343	181	515	130	190	291	77	95	101	157	297	124	146	194	224	135	132	122	250	169	203	226	137	125	106	99	431	154	218	214	335	140	156	132	229	261	214	205	171	179	151	185	148	285	150	206	200	422	184	402
AT3G12630	305	227	217	475	344	330	307	233	230	121	353	328	0	89	315	325	271	157	603	528	439	311	301	276	465	361	357	276	54	365	228	164	253	282	512	385	549	259	268	173	266	221	269	269	194	201	326	337	307	495	433	345	344	302	369	225	329	193	226	276	261	242	337	310	412	484	422	494	526	139	215	342	250	174	277	329	291
AT3G12640	14	44	43	41	32	28	24	50	27	13	29	70	0	12	11	70	49	13	60	48	44	45	29	35	42	70	43	28	0	83	22	30	38	28	26	36	46	35	27	40	30	25	37	54	33	26	58	39	53	40	36	37	29	18	52	30	44	29	33	57	25	18	60	64	40	34	39	62	46	13	42	65	35	7	32	29	31
AT3G12650	129	101	137	194	181	171	144	150	94	50	127	141	0	64	123	175	152	78	272	292	270	106	125	138	192	198	185	152	98	150	113	80	119	117	213	134	281	92	118	90	85	94	170	114	137	77	118	188	160	227	254	169	220	89	160	141	146	98	74	214	123	90	76	166	151	226	213	295	307	107	107	172	130	125	107	147	119
AT3G12670	316	257	275	333	305	313	356	375	317	103	262	397	0	85	415	451	424	123	496	461	467	312	336	372	372	582	442	373	242	419	292	285	312	210	383	292	508	218	274	290	236	188	376	404	274	206	408	446	396	456	538	327	426	219	449	351	325	227	257	473	401	189	290	438	378	513	484	710	622	205	283	575	331	178	302	380	330
AT3G12660	0	0	0	0	0	0	0	0	0	0	0	0	0	0	0	0	0	0	0	2	0	0	0	0	0	0	0	0	0	0	0	0	0	0	0	0	0	0	0	0	0	0	0	0	0	0	0	0	2	0	0	0	0	0	0	0	0	0	0	0	0	0	0	0	0	0	0	2	0	0	0	0	0	0	0	0	0
AT3G12680	42	15	40	44	27	37	51	32	39	11	17	44	0	4	59	37	30	0	42	39	41	53	47	41	17	47	36	14	81	31	48	18	40	27	58	37	59	34	52	30	31	24	32	24	43	13	41	24	38	58	56	34	44	39	31	51	18	54	31	29	31	23	25	47	33	33	24	63	50	19	26	31	45	60	37	50	48
AT3G12685	19	20	31	18	15	8	37	34	24	5	19	21	0	9	31	41	41	0	4	23	9	36	45	34	18	37	36	18	13	68	23	31	46	10	1	17	18	54	15	28	28	15	22	26	15	25	41	29	25	20	12	11	17	27	12	23	22	27	14	21	11	18	33	26	45	14	13	22	20	24	39	28	36	0	36	27	23
AT3G12690	19	26	48	19	23	10	38	46	29	11	21	22	0	9	49	57	47	0	4	30	10	45	63	44	18	42	45	21	13	73	31	41	51	10	8	21	21	62	25	39	33	21	33	32	26	34	51	42	31	37	12	19	22	37	21	33	34	33	16	29	20	28	45	33	48	15	21	24	19	24	52	35	47	0	50	33	32
AT3G12700	20	12	14	10	14	1	2	3	3	6	2	5	0	1	1	6	13	9	12	34	8	6	6	17	0	12	0	5	34	6	8	6	10	16	22	13	12	0	5	8	3	4	0	17	0	2	5	11	3	16	18	7	10	2	0	1	7	0	0	1	0	6	8	18	15	12	15	44	13	6	8	5	11	0	14	10	16
AT3G12710	8	34	13	8	8	6	12	7	15	33	6	21	0	0	54	32	21	0	6	0	11	39	45	13	14	28	24	35	0	65	9	10	22	0	0	4	4	28	14	39	26	30	12	29	26	15	3	27	3	3	2	5	9	52	26	33	24	26	13	15	31	31	30	24	27	3	14	8	40	8	11	4	7	113	56	55	74
AT3G12720	7	31	12	8	8	7	12	7	14	31	6	18	0	0	54	32	20	0	6	0	11	38	45	13	14	31	24	30	0	62	9	10	22	0	0	4	4	27	14	39	26	30	12	29	26	15	3	26	3	3	2	5	9	49	26	31	23	21	13	15	31	30	27	24	27	3	14	7	40	6	10	4	7	113	56	53	71
AT3G12730	16	17	14	12	13	8	16	9	17	2	6	13	0	0	5	13	15	0	35	20	17	22	28	17	18	27	10	22	0	35	17	10	20	10	12	14	16	31	12	11	16	9	14	24	12	12	17	21	17	21	29	9	9	32	11	7	17	25	2	19	11	20	25	9	17	23	34	11	24	7	5	10	17	0	3	11	28
AT3G12750	5	14	15	7	7	5	4	6	10	8	11	13	0	5	7	20	11	0	6	23	4	18	21	17	3	16	6	54	18	32	11	10	13	7	20	11	21	34	12	9	7	18	8	5	15	24	7	37	29	26	7	7	2	18	18	11	6	22	4	10	15	22	16	12	27	26	18	28	15	23	21	30	24	1	12	15	7
AT3G12740	506	335	207	1119	1260	867	497	689	468	114	519	802	0	58	424	461	355	200	1705	1925	1300	479	574	275	668	1221	580	148	93	188	410	284	283	663	1468	1159	1679	136	323	260	197	284	734	615	504	201	414	447	325	1403	1294	1023	1103	183	529	434	238	251	312	662	502	161	325	533	481	1177	1046	1237	1227	108	202	627	362	45	333	497	384
AT3G12770	0	0	0	0	0	1	2	0	1	1	3	11	0	0	0	1	3	0	1	0	4	0	6	1	0	0	1	0	0	0	6	0	0	0	4	3	2	0	1	0	0	2	2	2	1	0	4	1	1	0	1	0	0	2	0	4	3	6	0	7	5	0	4	1	0	1	12	0	4	5	0	2	2	0	0	5	0
AT3G12760	112	159	131	253	254	181	136	161	182	26	111	158	0	12	140	154	154	49	207	327	289	135	177	150	140	250	182	42	15	171	157	134	180	92	291	242	312	103	115	115	115	108	175	136	103	106	181	130	185	297	258	169	228	147	192	165	104	131	90	203	114	105	81	93	147	229	253	289	287	23	87	203	114	0	106	196	145
AT3G12780	2206	3161	3634	1201	1096	1288	3819	2909	4322	2249	1613	2920	0	1481	2838	4190	4267	673	871	1308	814	4253	4129	4994	1898	4236	3354	4070	4520	6348	2152	3283	3556	1071	964	1115	1135	3157	2499	3296	2741	3223	2695	2391	2140	3246	2021	3549	3507	2892	1800	2063	1822	3434	3112	2901	3160	4107	2141	2634	2999	2694	3887	3892	3717	1866	1713	1004	1848	3931	4065	3829	4071	3101	3411	2547	3211
AT3G12775	0	0	0	0	0	0	0	0	1	0	0	0	0	0	0	0	1	0	0	0	0	0	0	0	0	0	0	0	0	0	0	0	1	0	1	0	0	0	0	0	0	0	0	0	3	0	0	4	0	0	2	0	0	0	0	0	0	2	0	1	0	0	1	0	0	0	0	0	0	0	0	0	0	0	0	0	0
AT3G12800	2461	3391	3900	1644	1651	1576	4183	3348	4723	2324	1969	3396	0	1527	3120	4600	4575	795	1357	2146	1290	4536	4538	5320	2311	4973	3768	4226	4820	6635	2391	3481	3846	1353	1588	1665	1867	3366	2811	3543	2985	3398	3018	2806	2370	3441	2324	3786	3799	3433	2383	2541	2324	3649	3592	3247	3379	4342	2377	3180	3264	2888	4131	4178	4103	2327	2120	1555	2305	4039	4341	4364	4440	3182	3625	2945	3435
AT3G12810	56	39	24	48	31	29	29	34	46	4	28	69	3	2	28	39	18	0	63	53	39	43	38	41	22	45	41	20	32	33	49	34	46	20	40	34	40	58	19	54	41	32	39	20	34	25	22	35	55	30	38	19	41	34	62	28	34	28	53	72	31	22	10	23	40	64	41	36	55	5	21	31	36	22	31	58	60
AT3G12820	3	4	1	3	1	0	6	2	1	4	0	4	0	0	0	5	5	0	0	0	1	0	8	2	0	3	2	0	0	1	3	3	0	2	0	0	7	8	3	1	4	3	1	2	3	0	5	2	3	5	0	1	3	2	11	1	4	7	1	14	0	1	6	0	5	2	5	4	0	0	2	4	4	0	2	11	5
AT3G12830	33	27	6	163	140	97	6	26	16	0	26	38	0	5	36	28	15	156	148	206	171	16	53	19	65	62	53	15	0	14	14	22	17	125	176	179	186	10	33	11	8	19	71	61	51	6	26	27	10	229	157	77	115	5	25	28	14	26	25	53	32	7	14	16	22	206	99	117	118	13	8	32	21	0	11	27	18
AT3G12835	0	0	1	6	0	3	0	0	1	0	0	1	0	0	0	2	0	13	1	0	0	0	2	1	0	1	0	0	0	0	0	0	0	0	3	3	2	1	0	0	0	0	0	0	0	0	0	0	0	16	5	2	0	0	2	0	4	0	1	1	0	0	0	0	0	0	0	2	1	0	0	1	2	0	0	0	0
AT3G12840	0	0	1	6	1	3	1	0	1	0	0	1	0	0	0	2	0	13	1	1	0	0	2	1	0	5	0	0	0	3	0	0	0	0	3	3	2	1	0	0	0	0	0	0	0	0	0	0	0	16	5	2	0	0	2	1	4	0	1	1	0	0	0	0	0	2	0	2	4	0	3	1	2	0	2	0	0
AT3G12833	0	0	0	6	0	0	1	0	1	0	0	0	0	0	0	0	1	0	0	2	3	0	5	0	2	2	0	0	0	0	0	0	0	0	0	1	0	0	0	0	1	0	0	2	2	0	0	0	0	8	0	0	1	0	2	0	0	1	0	0	0	0	0	0	0	3	0	0	2	0	1	0	0	0	0	0	0
AT3G12850	0	0	0	0	1	0	0	1	0	0	0	0	0	0	0	0	0	0	0	0	0	0	4	0	0	1	0	0	0	0	0	0	0	0	0	0	0	0	0	0	0	0	0	0	0	0	0	4	0	0	0	0	0	0	0	0	0	0	0	0	0	0	0	0	0	0	0	0	0	0	0	3	0	0	0	0	0
AT3G12870	3	3	12	3	0	0	2	3	4	2	2	5	0	0	10	15	9	0	0	0	1	8	15	7	1	2	3	1	0	7	2	1	5	0	1	3	0	13	4	6	11	6	3	16	5	4	0	2	12	0	0	1	0	6	0	2	4	17	8	5	8	2	9	2	3	2	0	0	1	1	10	0	11	0	12	12	10
AT3G12860	1	2	7	4	5	6	11	5	3	0	2	8	0	0	15	16	3	0	13	2	7	7	4	0	4	6	0	0	0	3	0	4	3	1	5	3	4	4	0	2	0	0	8	7	9	5	0	0	10	1	0	4	2	1	0	4	3	4	3	5	0	0	1	0	6	0	4	3	12	0	4	7	7	0	0	2	3
AT3G12880	0	0	0	0	0	0	0	0	0	0	0	0	0	0	7	0	0	0	0	0	4	0	0	0	0	0	0	0	0	0	0	0	0	0	5	0	0	2	0	0	0	0	0	0	0	0	0	0	0	0	0	0	0	0	0	0	0	0	0	0	0	0	0	0	0	0	0	0	2	0	0	0	0	0	0	0	0
AT3G12890	0	0	0	0	0	0	0	0	0	0	0	0	0	0	0	0	0	0	0	0	0	0	0	0	0	0	0	0	0	0	0	0	0	0	0	0	0	0	0	0	0	0	0	0	0	0	0	0	0	3	0	0	3	0	0	0	0	0	0	0	0	0	0	0	0	0	0	0	0	0	0	0	0	0	0	0	0
AT3G12900	0	0	0	0	0	0	0	0	0	0	0	0	0	0	0	0	0	0	0	0	0	0	0	0	0	0	0	0	0	0	0	0	0	0	0	0	0	0	0	0	0	0	0	0	0	0	0	0	0	0	0	0	0	0	0	0	0	0	0	0	0	0	0	0	0	0	0	0	0	0	0	0	0	0	0	0	0
AT3G12910	0	0	3	12	14	3	0	3	1	6	2	2	0	0	2	1	4	0	6	19	14	4	0	0	0	0	7	0	0	5	0	6	0	12	12	8	15	1	0	0	2	10	8	5	3	0	2	0	0	16	8	3	8	0	2	1	0	3	0	2	2	0	0	3	0	9	6	3	8	4	2	3	2	0	5	0	3
AT3G12915	5	7	7	4	5	3	11	0	6	0	4	13	0	0	0	8	4	0	12	11	4	9	15	10	3	12	0	0	0	6	8	6	13	1	13	10	14	17	11	12	5	9	17	7	5	4	7	3	9	13	15	3	9	9	8	6	8	12	2	11	5	6	11	12	5	4	19	8	9	0	4	2	12	0	17	9	8
AT3G12920	71	88	111	56	89	104	98	111	91	40	30	151	0	21	109	149	138	38	74	104	106	138	173	137	102	110	104	82	109	142	94	77	144	46	72	107	88	109	107	134	126	65	87	92	85	99	90	182	117	109	83	120	82	90	190	121	147	52	53	163	103	53	110	136	103	114	105	104	124	40	66	107	76	94	102	182	155
AT3G12940	19	23	15	28	23	26	31	16	22	17	12	36	0	15	16	13	24	15	21	11	27	29	20	17	7	20	37	25	96	18	22	21	37	21	25	7	38	28	16	14	14	17	44	15	9	8	31	27	29	39	41	18	27	23	22	13	22	32	18	11	30	11	19	44	21	28	21	28	25	3	28	18	19	0	23	24	30
AT3G12930	117	76	140	54	54	50	142	85	214	47	54	98	0	30	146	158	205	11	55	42	66	185	134	231	68	137	132	161	140	278	100	117	172	44	54	47	53	140	80	118	85	121	97	126	79	161	104	125	178	57	86	57	82	98	128	107	156	172	103	205	171	105	182	84	164	50	81	81	89	148	211	172	198	188	153	81	152
AT3G12950	38	43	35	66	79	72	62	65	58	25	29	72	0	17	77	62	55	34	68	79	95	51	91	48	43	73	81	36	96	54	56	37	81	52	68	67	99	45	52	54	39	44	113	61	45	52	58	65	59	142	111	67	82	60	64	50	52	71	42	71	82	48	55	74	46	117	61	84	98	15	57	57	41	34	79	71	65
AT3G12955	17	20	15	37	44	40	29	47	32	8	15	39	0	2	56	45	29	0	43	66	59	24	72	30	47	54	57	4	0	38	34	16	46	25	41	55	59	22	32	38	26	27	67	53	34	36	21	35	28	94	57	39	49	33	41	33	32	37	27	64	44	37	36	18	24	86	37	62	71	17	33	34	20	34	53	45	26
AT3G12960	0	0	0	0	0	0	0	0	1	0	0	0	0	0	0	0	0	0	0	0	0	0	0	0	0	0	0	0	0	0	0	0	0	0	0	0	0	0	0	0	0	0	0	0	0	0	0	0	0	0	0	0	0	0	0	0	0	0	0	0	0	0	0	0	0	0	0	0	0	0	0	2	0	0	0	0	1
AT3G12970	8	0	3	3	0	0	0	0	6	0	2	2	0	4	0	4	6	0	0	0	0	7	2	0	0	1	1	8	0	6	0	2	2	0	0	4	0	4	0	5	7	3	0	5	5	5	0	6	0	0	1	0	0	4	3	9	0	4	0	3	0	8	1	0	0	0	0	2	3	6	1	1	0	0	2	2	0
AT3G12977	2	2	1	0	1	2	1	0	3	0	0	6	0	0	3	3	3	0	1	4	5	0	5	5	1	6	1	0	0	0	0	1	3	0	0	7	4	0	5	0	0	0	0	0	0	0	5	1	4	3	0	1	0	2	0	0	0	1	2	0	3	0	1	1	3	9	7	6	7	0	0	2	3	0	1	0	4
AT3G12980	62	87	68	103	77	91	54	64	89	12	48	142	0	8	75	107	117	14	119	110	105	86	137	87	94	147	85	38	89	116	100	127	94	46	74	127	92	114	77	100	109	70	118	114	74	81	90	100	108	150	131	93	115	61	110	95	57	94	58	92	81	71	75	65	133	115	92	159	154	40	73	156	49	0	110	155	142
AT3G13000	13	9	33	2	6	1	14	4	10	4	1	9	0	2	12	15	27	0	3	3	1	16	12	36	5	20	4	18	0	36	11	13	20	5	4	2	5	24	6	8	15	9	13	11	13	25	5	20	18	3	5	1	2	22	13	6	15	13	6	2	16	23	31	10	17	0	9	3	15	0	16	6	5	0	13	18	38
AT3G12990	17	26	30	62	44	48	52	54	43	1	30	45	0	2	30	27	58	21	74	36	60	57	42	30	38	63	56	8	0	39	42	37	41	24	59	52	93	27	30	17	47	22	35	49	40	24	27	30	29	66	79	28	47	20	40	25	35	39	40	74	33	21	27	30	46	46	57	49	46	20	44	61	33	42	33	38	24
AT3G13010	0	0	5	0	1	0	0	0	0	0	0	0	0	0	0	0	0	0	0	0	0	0	0	0	0	1	0	0	0	0	0	0	0	1	0	1	0	0	0	0	0	0	0	0	0	0	0	1	0	0	0	0	0	0	0	0	0	0	0	0	0	0	0	0	1	0	2	0	0	0	0	0	0	0	0	2	1
AT3G13020	5	2	1	1	2	2	7	5	0	0	0	5	0	0	0	1	5	0	3	0	3	3	6	1	0	2	7	2	0	14	1	0	8	0	3	2	0	6	0	4	2	1	0	5	2	1	0	1	1	1	1	0	4	0	2	8	3	1	1	3	2	0	3	3	1	0	0	9	2	0	1	0	0	1	2	1	3
AT3G13030	17	16	26	11	14	21	32	18	25	9	15	26	0	2	18	14	25	0	23	14	17	22	28	27	27	22	23	9	31	21	22	4	29	7	22	17	20	32	6	21	26	20	19	20	15	12	25	19	20	35	26	19	18	31	20	20	24	13	18	12	28	6	22	8	13	14	22	9	19	3	9	17	18	0	23	23	37
AT3G13040	416	436	441	293	393	304	513	562	570	97	327	563	0	131	563	673	557	100	430	479	414	583	770	568	515	774	582	377	142	615	454	477	644	186	321	322	496	491	532	642	598	296	504	614	386	484	637	693	572	597	443	486	460	481	714	627	515	420	419	725	497	439	475	521	592	407	392	588	454	128	437	681	472	200	491	628	586
AT3G13050	40	26	21	60	67	55	37	62	39	7	25	79	0	0	36	48	32	0	117	91	89	34	72	44	34	80	50	14	14	46	37	35	47	37	78	98	123	46	67	42	36	40	63	61	35	22	46	38	45	104	94	80	57	39	48	39	27	43	29	72	28	27	43	50	61	108	57	88	104	16	40	24	13	22	27	53	57
AT3G13060	77	89	88	193	239	164	120	147	95	68	60	222	0	19	110	212	85	105	251	372	289	134	226	122	116	176	144	74	135	147	82	93	109	142	251	205	302	126	98	119	136	99	153	198	134	116	139	200	96	306	257	177	172	128	170	133	87	108	107	174	115	101	121	130	126	297	217	251	279	50	77	155	87	46	141	226	152
AT3G13062	342	274	261	606	559	524	429	424	334	136	277	560	0	69	341	490	320	100	640	777	698	532	609	297	494	535	513	203	117	321	380	259	435	362	807	600	1151	312	499	374	497	238	426	479	348	259	496	669	387	919	986	553	820	423	669	359	385	282	239	594	346	387	328	405	512	852	761	967	1032	155	231	414	305	128	340	668	560
AT3G13065	6	20	7	7	15	10	7	12	4	1	4	26	0	0	8	8	14	0	7	9	26	9	12	13	13	22	10	0	0	11	4	3	5	2	16	12	16	9	5	15	13	8	2	14	4	3	3	19	4	35	12	14	32	8	22	11	9	17	7	15	7	5	6	2	10	5	7	17	14	0	14	7	16	0	13	28	21
AT3G13070	48	77	50	57	81	41	81	109	57	8	51	118	0	7	42	59	64	22	50	66	61	51	80	57	48	123	80	8	59	89	57	84	69	21	70	66	79	61	50	66	40	53	72	115	35	53	68	84	76	62	69	100	81	59	68	66	43	58	41	90	61	32	36	46	58	53	55	69	56	19	55	109	61	0	66	70	37
AT3G13080	43	47	42	290	376	269	57	108	74	19	35	130	0	4	49	49	44	116	362	439	489	33	213	50	65	190	66	32	80	61	35	33	63	271	554	463	685	35	60	68	50	93	115	152	140	26	48	52	48	580	377	350	348	37	43	136	23	73	49	179	75	51	40	53	57	520	273	259	362	29	47	112	100	63	45	70	69
AT3G13075	0	0	0	0	0	0	0	0	0	0	0	0	0	0	0	0	0	0	0	0	0	0	0	0	0	0	0	0	0	0	0	0	0	0	0	0	0	0	0	0	0	0	0	0	0	0	0	0	0	0	0	0	0	0	0	2	0	0	0	0	0	0	0	0	0	0	0	0	0	0	4	0	0	0	0	1	0
AT3G13090	0	1	1	21	8	5	1	2	2	0	0	1	0	0	0	1	1	17	26	12	18	0	3	0	1	4	0	0	0	2	1	0	0	6	20	5	18	0	5	1	2	1	1	0	2	0	0	0	0	30	17	7	11	0	2	2	5	5	0	4	0	0	3	0	1	11	10	5	29	0	4	1	0	0	2	2	8
AT3G13100	8	4	2	23	40	35	2	9	10	0	3	10	0	0	3	7	2	5	67	68	61	3	23	5	11	14	4	2	0	1	7	1	5	12	71	71	60	4	3	1	8	6	7	5	3	0	4	1	11	26	35	24	54	0	3	24	5	9	0	30	12	0	4	5	10	33	19	38	33	7	0	3	2	0	0	14	4
AT3G13110	967	828	520	554	670	567	1169	1045	1015	220	859	1378	0	260	1015	1095	963	92	511	1129	566	966	1065	853	651	1186	1040	868	306	931	1142	912	741	430	754	764	1052	325	766	835	587	354	870	981	502	478	843	1101	1481	658	1006	1441	931	394	1109	991	710	455	535	1409	888	387	1146	1721	1821	741	843	1389	875	604	814	1505	1013	271	701	923	700
AT3G13120	609	977	1187	296	307	343	1177	942	1326	487	437	1063	0	222	991	1706	1304	161	391	402	248	1314	1439	1542	718	1475	1135	988	931	2092	754	1118	1265	118	198	306	225	1066	792	1109	896	993	893	1044	664	980	764	1367	1126	487	469	622	550	1150	1185	1119	883	1270	734	1138	1061	967	1069	1261	1100	385	474	405	565	623	1314	1254	1249	503	1328	1003	1270
AT3G13130	4	0	1	0	5	1	0	1	0	0	0	0	0	0	0	2	0	0	0	0	0	0	0	0	0	5	1	0	0	0	1	2	1	0	0	4	14	0	0	2	0	0	0	0	3	1	0	1	0	0	2	4	0	0	0	0	0	0	0	1	0	0	0	0	0	0	0	8	3	0	0	0	5	0	0	0	0
AT3G13140	0	0	0	0	0	0	0	0	0	0	0	0	0	0	0	3	0	0	0	0	0	0	1	0	0	0	0	0	0	0	0	0	0	0	0	0	0	0	0	0	0	0	0	0	0	0	0	0	0	0	0	0	0	0	0	0	0	0	0	0	0	0	0	0	0	0	0	0	0	0	0	0	0	0	0	0	0
AT3G13150	0	5	0	4	14	7	8	3	11	2	6	9	0	0	0	21	5	0	8	5	0	11	16	6	3	5	2	0	0	8	8	10	14	0	13	15	5	1	4	0	2	4	12	15	10	1	12	2	4	11	4	0	11	5	21	6	12	5	8	17	9	2	1	6	1	10	18	13	12	0	19	13	10	0	7	5	7
AT3G13160	13	27	12	20	44	22	35	41	37	9	18	35	0	6	14	45	36	0	30	30	36	25	43	35	23	76	33	17	0	35	25	30	30	10	32	54	48	17	18	32	32	35	52	26	45	18	30	29	13	39	41	30	47	17	36	33	40	30	30	63	36	19	18	31	24	39	27	42	34	7	39	61	20	0	33	29	44
AT3G13170	13	23	12	16	30	15	27	38	26	7	12	26	0	6	14	27	31	0	22	27	36	16	27	29	24	71	31	17	0	27	20	21	17	10	19	39	43	16	14	32	30	31	40	11	35	17	19	27	9	28	37	30	36	12	15	27	32	25	22	46	27	19	17	27	25	29	9	29	22	10	20	48	10	0	30	24	38
AT3G13175	1	1	9	2	3	0	3	9	6	1	5	1	0	0	11	2	11	0	5	0	5	3	2	9	0	0	4	2	0	0	8	4	10	0	2	0	0	1	8	3	10	2	4	3	4	9	1	13	7	0	0	4	3	2	3	0	9	0	2	2	6	0	5	0	6	0	6	0	3	2	14	5	3	0	13	0	12
AT3G13180	25	46	49	16	14	14	70	72	71	26	36	46	0	3	51	81	73	16	32	39	18	47	95	89	24	78	37	30	52	108	30	75	73	4	11	15	16	61	41	53	68	40	46	61	44	55	34	67	67	33	38	40	26	47	79	42	56	68	48	54	48	73	47	26	54	22	27	40	28	31	73	108	66	56	56	40	43
AT3G13190	401	390	324	672	715	548	508	574	518	108	417	687	0	65	438	559	519	121	824	892	681	497	563	451	627	758	575	227	151	486	377	358	368	313	671	496	891	367	457	352	366	243	457	489	317	358	465	519	475	739	743	656	542	376	585	464	439	303	300	545	400	285	391	328	576	502	642	759	667	157	374	600	491	286	399	643	454
AT3G13200	375	369	312	660	694	533	485	552	491	104	393	666	0	64	418	536	502	102	801	882	669	459	546	431	603	736	546	223	151	447	368	343	347	313	663	471	871	349	437	330	343	223	429	471	293	342	432	496	445	722	718	636	507	359	551	445	415	276	288	528	375	278	367	321	559	489	636	745	647	156	352	567	455	286	374	628	415
AT3G13210	6	2	6	1	3	3	3	1	4	4	3	3	0	2	6	5	7	0	1	5	5	4	6	6	8	3	3	2	0	28	0	1	3	3	5	3	16	1	4	5	5	6	6	10	4	0	0	3	11	4	0	0	2	3	3	2	10	9	2	3	1	2	4	1	6	1	4	0	9	0	7	7	1	0	9	10	8
AT3G13220	0	0	0	0	0	0	0	0	1	0	0	0	0	0	0	0	0	0	0	0	0	0	0	0	0	0	0	0	0	0	0	0	0	0	0	0	0	0	0	0	0	0	0	0	0	0	0	0	0	0	0	0	0	0	0	0	0	0	0	0	0	0	0	0	0	0	0	0	0	0	0	0	0	0	0	0	0
AT3G13222	90	37	61	51	74	63	67	67	51	12	49	51	0	16	126	80	74	0	118	90	89	84	60	102	72	121	67	28	120	95	73	50	70	44	49	64	72	63	80	73	46	42	78	96	48	81	88	97	82	122	76	65	93	66	53	61	61	74	59	104	66	57	72	72	98	84	69	99	98	47	68	79	54	7	86	68	75
AT3G13224	53	57	40	108	167	92	54	70	35	25	45	135	0	8	68	91	55	25	145	193	105	72	112	80	68	138	51	26	33	44	73	63	83	39	144	132	131	86	50	86	64	45	89	143	61	50	76	83	66	123	128	129	120	61	66	79	83	66	51	94	34	56	62	73	75	134	100	193	130	17	65	62	47	0	54	97	64
AT3G13225	42	63	33	40	25	34	58	55	67	4	41	100	46	0	48	81	47	0	40	46	29	49	70	48	47	91	49	7	27	45	49	33	84	6	62	67	35	37	74	57	52	24	40	75	27	36	51	78	42	26	64	65	30	37	90	64	49	51	41	72	60	31	42	37	64	32	56	70	74	7	37	74	33	0	44	95	76
AT3G13227	0	0	0	0	0	0	0	0	0	0	0	0	0	0	0	0	0	0	0	0	0	0	0	0	0	0	0	0	0	0	0	0	0	0	0	0	0	0	0	0	0	0	0	0	0	0	0	0	0	0	0	0	0	0	0	0	0	0	0	0	0	0	0	0	0	0	0	0	0	0	0	0	0	0	0	2	5
AT3G13226	30	29	42	41	18	36	49	47	48	3	33	38	0	5	45	60	56	0	13	33	34	45	34	44	40	54	40	19	3	39	36	29	57	7	36	29	32	48	29	38	37	46	59	54	28	37	24	59	52	46	45	23	38	17	52	49	51	31	39	41	43	31	40	23	87	21	46	54	36	6	56	31	50	0	45	29	36
AT3G13229	1	1	1	1	3	4	0	2	0	0	0	1	0	0	0	4	3	0	0	5	0	5	0	2	5	3	2	0	0	0	0	0	1	3	1	0	0	0	6	0	9	2	0	4	1	1	0	1	1	2	0	3	0	0	0	0	0	0	0	2	0	0	0	0	5	0	1	4	0	0	6	0	2	0	0	3	0
AT3G13228	20	9	21	24	15	40	34	31	32	6	30	22	0	2	30	38	19	5	53	37	27	25	30	39	45	75	34	15	33	30	25	18	32	17	54	17	30	7	9	21	12	11	35	47	26	13	21	13	38	42	59	27	32	6	25	33	32	21	22	60	48	4	6	16	34	43	46	55	44	25	22	72	32	0	14	12	27
AT3G13235	30	46	48	114	88	91	32	66	28	14	32	79	0	7	60	106	28	114	138	180	128	40	83	42	20	124	35	20	0	27	31	31	47	53	79	95	114	23	39	28	32	61	76	80	52	30	30	73	62	94	107	82	88	27	42	55	52	40	44	70	30	15	35	21	30	100	91	95	104	26	26	68	86	0	24	57	66
AT3G13230	38	33	55	82	68	84	74	75	67	15	59	69	43	2	41	92	59	42	163	114	102	57	85	64	88	190	74	25	33	55	47	36	60	49	103	66	97	22	33	49	28	30	81	109	55	27	70	42	82	102	110	76	96	19	56	76	84	45	60	169	108	22	31	40	51	127	105	110	91	33	51	176	57	0	34	53	43
AT3G13240	0	2	0	0	0	1	2	2	0	1	0	3	0	0	0	0	1	0	2	9	0	0	6	2	0	2	3	0	0	0	0	8	3	0	0	1	0	0	0	1	0	3	2	2	0	0	1	5	0	5	0	1	0	1	0	1	1	0	0	3	0	0	0	2	0	0	0	7	0	0	0	10	4	6	2	4	2
AT3G13275	25	29	51	12	34	25	37	14	34	2	12	35	0	5	43	33	57	0	11	23	20	35	53	44	32	21	22	29	22	37	28	29	44	11	16	31	22	28	44	39	33	24	30	48	24	33	28	39	54	22	33	47	28	25	73	37	26	9	44	33	15	36	31	32	66	21	26	34	27	21	43	30	42	30	42	27	41
AT3G13280	0	0	0	0	0	0	0	2	0	0	0	1	0	0	0	0	0	0	0	0	0	0	0	1	0	0	0	0	0	0	0	0	0	0	2	0	0	0	0	0	0	0	0	0	0	0	0	0	0	0	2	0	0	0	0	0	0	0	0	0	0	0	0	0	0	3	0	2	0	0	0	1	0	0	0	0	0
AT3G13276	0	0	3	7	3	2	0	1	0	0	0	1	0	0	0	0	0	0	0	3	1	1	1	0	0	0	0	0	0	10	0	0	0	0	2	4	5	3	0	0	1	0	1	0	1	2	3	0	1	6	0	3	0	0	0	2	0	1	2	0	0	0	2	0	0	0	0	0	0	0	1	1	0	0	0	0	0
AT3G13290	17	25	25	31	45	21	35	29	20	15	23	50	0	14	23	81	22	0	54	57	52	33	47	29	20	74	32	29	27	22	28	21	48	27	39	56	46	48	26	16	39	23	33	39	38	36	22	43	36	47	47	48	32	18	68	39	24	26	25	35	12	19	19	46	30	44	31	27	42	16	17	41	22	9	31	47	31
AT3G13300	87	124	55	124	168	98	75	98	90	14	78	192	0	24	90	124	129	57	178	226	157	93	183	145	67	245	94	57	87	103	85	100	102	114	125	189	197	103	87	132	85	103	143	155	108	80	95	125	113	178	145	124	128	101	97	116	43	103	99	160	85	70	75	101	100	208	146	192	232	46	56	138	121	15	107	175	143
AT3G13310	39	36	54	49	49	37	25	36	36	6	21	42	0	12	31	35	38	0	31	116	24	33	95	63	51	125	43	28	41	40	52	33	47	13	66	66	50	35	30	28	28	36	48	47	16	26	53	42	39	34	54	44	43	26	58	35	30	38	44	44	14	15	50	64	60	30	80	44	74	20	28	88	48	71	24	44	43
AT3G13320	58	71	59	107	111	81	65	77	55	20	35	91	0	26	25	85	55	5	122	155	115	77	87	53	67	125	84	25	19	71	44	41	66	45	131	108	146	71	70	61	50	48	83	107	51	54	65	77	46	123	98	102	96	46	71	73	77	79	49	105	57	44	76	96	60	123	76	118	106	24	40	55	54	42	50	78	53
AT3G13330	107	100	66	292	305	202	90	151	113	30	76	144	5	8	69	137	121	110	338	441	379	89	260	127	137	284	150	59	103	90	97	76	102	170	374	372	467	59	49	83	88	122	169	140	109	58	91	120	80	513	265	229	292	109	122	110	46	97	59	199	87	76	74	89	117	453	314	307	294	81	71	168	89	54	104	159	94
AT3G13340	189	220	161	200	260	160	209	210	217	30	150	368	0	24	182	302	214	27	186	366	246	166	264	185	169	323	261	136	117	226	220	244	269	103	297	295	342	182	207	228	229	124	239	298	177	168	240	374	225	282	269	276	299	253	358	251	218	161	174	310	205	135	229	249	256	281	279	428	338	54	148	316	185	107	222	314	328
AT3G13350	52	65	54	49	64	44	61	67	57	5	31	82	0	6	42	69	58	0	80	87	57	56	90	63	39	91	67	15	0	73	56	64	65	34	66	39	101	44	64	48	58	37	44	60	45	56	57	75	76	76	88	63	89	54	68	59	50	38	70	74	58	42	54	31	81	64	47	88	74	22	32	74	50	0	64	65	51
AT3G13360	140	155	162	137	157	147	174	167	141	25	116	188	0	30	121	239	195	33	187	208	185	188	231	223	166	230	200	108	49	168	158	133	211	84	158	92	208	148	146	172	182	109	142	156	114	127	200	193	185	238	210	195	176	167	260	139	154	141	155	170	151	124	180	95	226	160	152	199	204	55	133	165	142	24	161	181	175
AT3G13370	0	0	0	0	0	1	0	0	0	0	0	0	0	0	0	0	0	0	0	0	0	0	0	0	0	0	0	0	0	0	0	0	0	0	0	0	0	0	0	0	0	0	0	0	0	0	0	0	0	0	0	0	0	0	0	0	0	0	0	0	0	0	0	0	0	0	0	0	0	0	0	0	0	0	0	0	0
AT3G13380	1	3	2	73	100	57	6	13	3	2	9	20	0	7	10	5	4	37	83	136	114	7	33	9	9	31	12	10	0	10	0	3	15	73	115	115	169	5	11	5	1	8	18	12	7	2	8	8	7	106	86	33	86	8	10	18	5	10	2	32	6	3	1	15	8	137	71	55	80	0	7	25	16	0	6	11	6
AT3G13390	0	0	0	0	0	0	0	0	0	0	0	0	0	0	0	0	0	0	0	0	0	3	0	0	0	0	0	0	0	0	0	0	0	0	0	0	0	0	0	0	0	0	0	0	0	0	0	0	0	0	0	0	0	0	0	0	0	0	0	0	0	0	0	0	0	0	0	0	0	0	0	0	0	0	0	0	0
AT3G13400	0	0	0	0	0	0	4	1	0	0	0	0	0	4	0	0	0	0	0	0	0	1	0	1	3	0	0	0	0	2	0	0	0	0	0	0	0	0	0	0	0	0	0	0	0	1	0	1	0	0	0	0	0	0	0	0	1	0	0	2	0	1	4	0	0	0	0	0	0	0	0	0	0	0	0	0	0
AT3G13403	7	11	16	4	9	8	4	9	10	8	3	8	0	0	8	22	17	0	2	8	5	12	15	14	12	10	4	3	0	7	7	13	16	0	2	1	4	28	9	6	13	15	14	9	10	10	21	26	24	7	0	7	4	20	16	3	18	22	7	3	11	13	9	0	4	1	6	21	2	0	18	7	9	0	7	2	14
AT3G13404	9	15	24	4	10	10	7	14	11	8	5	9	0	0	8	22	20	0	2	10	5	16	16	27	16	10	8	6	0	13	10	15	22	0	2	1	4	33	16	6	20	21	14	12	10	18	33	36	26	7	3	11	8	27	16	3	20	30	7	4	12	20	23	0	6	2	10	29	2	0	26	7	16	0	7	7	20
AT3G13410	572	724	603	660	769	537	701	751	678	136	433	914	0	114	561	982	728	147	596	1172	830	645	1042	816	500	1066	764	401	231	693	541	753	703	362	759	681	920	521	584	678	570	506	698	864	443	563	582	884	699	735	797	879	615	625	782	896	600	697	481	941	521	497	512	726	733	690	618	728	805	204	615	1019	655	117	587	782	665
AT3G13420	7	13	10	41	28	31	24	16	5	0	20	18	0	4	11	10	14	14	63	40	26	15	26	7	22	39	18	10	12	13	16	14	32	21	45	21	63	9	7	24	10	17	28	27	24	16	15	17	11	32	54	21	29	9	12	13	7	22	15	12	24	17	13	19	25	36	30	33	25	8	9	7	20	0	6	23	19
AT3G13430	3	13	8	38	24	28	23	18	1	0	17	13	0	4	11	10	11	14	57	36	27	12	21	6	18	43	16	10	12	13	13	14	26	20	40	20	56	7	7	20	9	17	27	27	15	16	14	12	10	31	50	21	22	9	11	12	7	18	13	12	22	13	9	21	17	33	31	35	24	8	6	6	21	0	5	21	18
AT3G13432	3	20	0	85	128	19	3	16	4	0	2	23	28	0	12	10	1	58	83	168	73	10	36	3	3	31	8	1	35	5	8	3	7	46	122	126	98	3	10	13	1	7	19	18	15	1	9	7	1	138	140	79	62	1	0	5	3	19	6	14	9	4	1	8	21	53	36	93	71	2	2	3	9	0	1	7	6
AT3G13433	26	59	48	135	204	101	20	38	26	14	20	66	0	3	67	82	50	25	199	295	152	32	96	35	97	94	53	26	0	87	42	38	59	63	161	168	195	28	39	25	25	58	68	70	73	18	39	114	33	176	161	111	129	31	17	39	32	64	43	47	53	22	37	28	84	119	123	190	210	8	36	53	51	0	37	51	41
AT3G13435	56	70	71	104	128	103	53	40	51	23	42	86	0	15	80	97	80	36	218	196	133	49	100	59	125	105	92	51	19	122	59	41	86	52	97	89	165	42	49	33	46	77	93	73	75	32	73	123	50	149	113	86	116	44	43	53	45	90	59	57	62	39	43	56	105	131	167	174	203	52	46	84	63	0	57	79	61
AT3G13437	79	91	95	122	138	113	83	69	96	28	80	118	0	25	104	130	105	38	250	177	129	77	122	107	165	148	130	88	19	177	93	67	107	76	88	80	186	80	97	51	97	101	129	106	108	42	116	163	101	176	161	94	157	81	83	77	69	133	76	89	88	76	70	94	161	163	207	194	263	53	66	114	95	0	95	119	112
AT3G13440	61	70	69	82	132	75	74	128	73	18	71	123	0	11	45	133	88	11	105	145	112	69	113	85	83	170	121	58	25	96	79	96	89	71	89	104	184	57	105	77	98	104	98	133	75	44	87	115	107	108	136	119	122	91	99	107	54	83	53	140	76	72	68	118	129	111	80	134	148	11	52	122	59	0	76	99	108
AT3G13450	107	82	44	80	55	46	75	50	52	7	47	119	0	14	92	64	56	12	127	75	83	83	44	64	103	75	76	31	0	50	74	44	71	14	86	31	88	62	68	54	94	33	70	41	58	32	93	62	71	14	105	59	57	54	84	52	69	35	47	61	75	44	53	57	85	39	50	91	103	11	53	55	52	0	109	99	130
AT3G13445	36	45	42	48	97	47	42	96	28	13	30	88	0	1	21	97	59	9	71	116	91	41	85	37	43	123	81	21	25	41	44	70	67	35	56	83	110	19	54	59	47	80	62	97	42	34	44	74	58	72	74	103	74	50	56	82	31	38	36	104	44	33	41	73	67	57	29	105	72	10	32	90	26	0	38	57	56
AT3G13460	869	811	543	1293	1117	793	874	766	784	259	601	1227	0	217	882	1261	880	335	1902	1897	1558	806	1009	832	1015	1398	1212	723	236	986	958	852	1058	762	1534	1212	1890	688	976	751	845	579	1047	1166	746	769	1110	1130	977	1099	1612	1150	1129	702	1225	963	826	713	807	1199	848	649	630	974	998	1516	1266	1875	1758	337	685	1052	728	229	937	1269	1058
AT3G13470	67	90	182	57	43	63	89	110	200	43	55	56	57	32	104	148	171	10	27	66	25	100	152	242	43	181	117	164	152	312	106	160	164	33	39	31	49	59	72	104	68	199	117	141	93	137	83	113	233	98	73	61	103	71	94	123	125	162	73	142	150	78	184	89	101	62	72	52	48	163	191	258	185	40	74	54	60
AT3G13480	183	176	177	182	221	162	225	186	197	44	158	284	0	18	239	240	210	19	171	354	203	209	271	231	231	228	233	115	43	307	137	161	206	86	227	208	242	180	199	160	169	157	207	186	150	217	183	275	221	284	304	206	244	175	233	230	191	182	137	246	132	185	158	164	219	205	187	310	283	23	170	206	210	0	190	207	180
AT3G13490	240	240	237	233	279	229	343	273	304	59	207	394	0	27	329	356	296	40	203	441	244	324	379	333	264	392	325	164	54	451	196	244	282	131	276	255	317	244	255	230	233	253	288	289	208	303	235	402	309	366	342	257	308	281	329	309	258	271	216	357	225	263	259	255	315	288	271	416	379	71	259	328	313	0	269	309	269
AT3G13500	0	0	0	4	1	1	0	0	0	0	0	0	0	0	2	0	1	0	5	4	7	0	2	2	1	3	1	0	0	0	1	0	0	0	0	2	1	0	0	0	0	0	2	0	0	0	0	0	0	3	0	0	0	0	3	0	0	0	0	0	0	0	0	0	0	4	0	3	1	0	0	0	0	0	0	0	0
AT3G13510	34	40	63	27	16	29	56	44	33	16	42	36	62	20	65	56	61	7	27	18	25	100	67	57	72	89	69	81	42	94	52	56	99	13	11	18	23	75	47	50	85	44	62	78	32	54	75	83	70	33	22	31	39	39	56	55	44	74	31	57	57	56	69	63	58	43	48	48	36	56	99	59	45	5	78	64	59
AT3G13530	60	77	45	37	64	63	58	40	41	17	30	81	0	0	56	52	39	33	80	90	64	57	71	55	24	75	45	36	71	52	40	48	42	25	68	66	66	35	61	44	47	39	34	78	52	55	33	61	42	41	66	68	48	37	57	65	23	35	37	78	59	36	76	66	51	80	57	71	77	30	59	73	34	68	49	59	40
AT3G13520	523	782	797	154	251	145	339	344	403	192	172	435	0	114	626	1043	1015	24	47	342	116	646	934	1188	598	627	363	570	79	1111	329	471	459	19	130	183	124	450	228	301	246	262	169	452	173	424	333	696	555	113	97	488	142	533	295	319	454	325	198	291	192	428	1159	582	662	77	225	282	200	81	449	493	567	186	526	466	531
AT3G13540	0	0	2	1	0	1	1	0	7	0	1	0	0	0	3	7	1	0	0	5	0	1	6	1	1	11	4	2	11	7	1	0	4	1	1	1	8	2	1	4	8	6	0	3	3	3	3	4	8	1	0	7	4	10	0	1	1	0	0	4	0	1	0	2	2	1	0	6	4	0	0	1	2	0	1	3	3
AT3G13550	47	23	33	34	47	27	29	34	52	2	34	60	0	11	28	31	58	0	30	63	50	34	27	19	43	49	54	12	0	23	21	32	33	5	48	22	36	16	17	37	37	21	26	34	28	33	33	45	35	34	41	52	37	31	54	26	36	17	38	30	33	17	26	28	27	27	30	44	41	5	36	28	31	0	39	39	29
AT3G13560	58	51	68	79	124	110	45	64	70	6	39	91	0	22	78	74	86	43	118	229	162	66	94	43	61	107	90	29	41	76	61	70	67	132	174	164	175	30	42	64	50	67	89	94	74	52	56	81	52	483	203	130	132	41	72	52	56	71	64	79	70	50	44	52	35	354	150	125	217	15	60	47	44	0	59	51	56
AT3G13570	49	150	94	88	136	117	85	112	99	27	71	124	0	17	111	184	115	25	174	183	229	141	125	143	104	216	179	75	80	169	106	113	151	61	110	125	151	98	101	117	82	102	159	143	97	83	129	133	132	204	156	78	130	88	112	115	80	99	103	157	68	94	74	81	126	242	130	177	145	20	80	167	86	37	85	140	128
AT3G13590	7	2	2	6	2	7	2	6	2	2	4	1	0	0	2	13	10	0	6	7	2	9	9	10	5	2	4	7	0	0	2	8	8	0	3	4	2	7	3	1	5	4	4	7	14	5	0	6	6	0	0	4	15	4	0	5	6	5	2	12	3	0	17	2	9	0	8	5	7	2	8	0	3	0	17	1	2
AT3G13580	225	195	233	271	171	242	362	342	341	96	341	290	0	48	343	368	354	52	308	296	323	334	276	420	389	457	495	121	77	320	304	224	301	124	308	168	337	252	282	234	218	189	375	304	227	177	390	251	279	316	378	250	317	204	349	289	326	222	230	370	318	252	195	183	357	263	380	410	396	123	256	379	294	150	297	368	332
AT3G13600	0	0	3	14	8	6	1	0	1	0	0	2	0	0	3	0	0	0	1	10	8	0	7	1	0	1	4	0	0	3	4	4	0	3	11	6	13	0	0	0	0	1	2	0	0	0	4	0	0	7	6	0	5	0	0	1	1	2	0	0	0	2	1	1	0	8	11	9	7	5	1	0	0	0	3	6	0
AT3G13620	32	23	13	11	20	17	25	25	34	4	25	46	0	3	13	30	48	0	20	28	7	49	27	51	23	44	28	7	68	34	41	18	34	12	21	24	25	21	28	25	45	20	25	39	22	34	37	48	28	18	28	19	20	48	39	24	27	21	17	29	23	21	29	22	44	14	20	22	18	22	27	27	38	10	44	32	36
AT3G13610	2	8	0	307	240	156	0	26	6	1	6	6	0	0	0	1	0	31	575	410	514	1	127	12	8	73	2	0	0	0	6	0	3	251	532	317	713	0	0	0	0	4	16	14	48	0	3	2	2	306	273	108	300	0	0	50	0	4	13	84	2	0	0	2	1	363	153	98	229	10	0	19	13	0	0	23	1
AT3G13640	0	2	0	0	3	3	0	1	0	0	0	0	0	0	0	0	0	5	0	2	0	0	1	4	0	1	0	0	0	0	0	0	0	4	4	3	1	0	0	0	0	0	2	2	0	0	0	1	1	5	1	0	0	1	0	0	0	0	2	3	0	0	3	2	0	0	8	0	3	3	0	0	0	0	0	0	5
AT3G13630	0	0	0	0	0	0	0	0	0	0	0	0	0	0	0	0	0	0	0	0	1	0	0	0	0	0	0	0	0	0	0	0	0	0	0	0	0	0	0	0	0	0	0	0	0	0	0	0	0	0	0	0	0	0	0	0	0	0	0	0	0	0	0	0	0	0	0	0	0	0	0	0	0	0	0	0	0
AT3G13650	10	1	14	3	3	4	5	7	15	2	1	12	0	8	4	21	12	15	3	5	2	4	2	14	3	8	4	47	20	14	1	5	10	6	6	0	2	2	3	3	0	12	11	12	5	11	2	9	5	19	5	3	8	1	2	4	15	5	2	8	11	2	8	13	3	3	2	0	5	8	7	7	5	0	5	5	1
AT3G13660	0	0	0	0	0	0	0	0	0	0	0	2	0	0	0	0	0	0	0	2	0	0	0	0	0	0	1	0	0	0	0	3	0	0	1	0	0	0	0	0	0	0	0	0	0	0	0	0	0	0	0	0	0	0	0	0	0	0	0	0	0	0	0	0	0	0	0	0	0	0	0	0	0	0	0	1	0
AT3G13662	18	23	13	58	21	25	35	15	34	7	25	22	0	19	30	20	22	0	64	88	29	21	23	21	14	35	22	65	1	19	28	17	14	18	21	41	19	15	19	13	4	5	9	25	12	11	15	14	19	50	26	12	20	4	12	15	17	4	19	11	7	1	18	34	23	26	18	43	42	20	9	20	13	12	35	32	23
AT3G13670	138	163	114	190	220	176	156	192	159	13	105	222	0	34	84	230	142	33	283	358	272	124	208	174	123	283	185	115	68	132	150	145	160	86	208	266	291	112	117	187	103	93	153	242	102	114	151	181	181	219	219	199	191	136	144	182	102	94	102	164	111	78	108	172	145	211	178	309	243	74	103	205	150	58	116	204	188
AT3G13672	32	13	8	6	16	3	17	11	14	1	16	30	0	4	24	28	23	11	12	21	6	8	12	10	21	22	17	2	0	4	14	1	12	1	5	1	12	2	41	14	12	7	22	10	5	14	27	34	11	12	18	24	3	4	34	11	12	4	20	8	15	10	25	14	31	8	3	43	5	6	3	13	1	0	5	31	5
AT3G13674	44	26	18	10	28	12	27	29	20	3	21	45	0	11	32	53	46	11	19	25	11	18	34	14	23	45	28	12	0	27	37	7	21	6	8	8	14	10	54	32	20	8	32	33	17	22	51	46	25	24	41	24	7	9	54	24	25	23	29	16	26	15	31	27	51	16	5	45	12	6	10	45	7	0	21	42	16
AT3G13680	12	13	10	4	12	9	10	18	6	2	5	15	0	7	8	25	23	0	7	4	5	10	22	4	2	24	11	10	0	23	25	6	9	5	3	7	2	8	13	19	8	1	10	23	12	8	24	12	14	12	23	0	4	5	20	13	13	19	9	8	11	5	6	13	20	8	2	2	7	0	7	32	6	0	16	11	11
AT3G13682	12	8	4	6	4	13	6	5	3	1	2	15	0	0	14	17	8	0	10	5	17	7	11	12	0	13	6	8	0	11	14	6	12	2	10	8	5	5	7	15	7	3	2	4	5	9	3	13	2	10	6	11	11	3	23	12	2	7	11	7	3	8	14	16	2	8	1	8	7	5	9	7	26	6	10	6	6
AT3G13677	26	15	26	13	20	21	16	26	18	1	36	49	0	7	14	53	31	0	48	35	15	23	34	26	20	22	33	13	0	34	32	18	19	12	20	13	23	24	23	25	10	19	25	39	14	6	15	32	26	9	23	37	43	29	50	20	22	30	22	38	18	22	37	1	13	3	35	27	34	0	19	18	25	0	16	33	31
AT3G13690	97	116	93	59	68	52	130	101	121	37	50	112	0	32	142	178	113	17	51	55	37	181	143	109	74	185	151	57	0	124	147	107	164	24	50	53	58	115	103	142	141	81	87	119	87	101	103	211	155	67	76	71	66	195	156	110	125	142	96	92	124	87	140	166	97	79	74	79	67	24	115	123	93	27	182	128	181
AT3G13700	11	10	11	5	6	1	20	7	12	1	6	4	0	0	5	13	23	0	3	3	9	15	9	13	32	18	24	2	0	17	9	10	11	0	5	0	1	2	7	14	17	7	6	5	5	12	15	27	30	3	8	3	9	16	28	6	16	14	12	8	12	9	14	9	23	7	18	0	6	0	14	5	8	0	23	17	18
AT3G13710	18	30	24	25	51	25	30	15	24	12	15	38	0	0	13	35	34	0	19	71	39	37	35	23	68	32	57	13	0	40	31	25	40	8	44	50	26	33	28	40	51	36	26	23	23	24	32	54	44	26	36	35	18	67	52	23	58	29	19	16	29	28	21	17	27	19	40	38	20	0	26	11	11	24	37	65	60
AT3G13720	366	484	306	433	648	310	341	366	342	196	263	678	0	134	417	814	484	41	669	942	631	409	636	413	509	557	531	449	151	644	357	415	569	338	548	616	703	428	406	421	430	344	409	501	378	350	415	601	449	608	734	561	474	487	591	472	449	392	310	487	423	354	349	678	439	665	561	931	616	247	286	449	311	131	438	678	584
AT3G13730	45	82	43	51	78	42	60	62	47	14	43	94	0	15	49	120	59	0	26	128	64	53	65	64	57	77	79	28	0	68	38	70	84	44	67	76	55	44	44	40	47	39	57	64	25	47	62	87	62	70	88	66	51	61	73	64	49	43	59	57	60	46	38	67	52	66	83	113	51	35	39	67	35	1	43	103	95
AT3G13740	59	148	137	49	69	53	132	122	136	25	90	167	37	18	103	176	113	7	61	70	37	177	180	148	108	164	157	48	51	119	79	110	158	14	64	40	42	91	105	133	134	75	85	130	67	73	84	197	105	84	69	70	74	113	161	123	152	124	70	143	80	62	114	82	100	36	80	57	76	31	105	89	106	24	142	190	119
AT3G13750	2233	1634	1164	1168	802	764	2490	1242	1769	926	1730	5892	0	495	1884	3141	1590	144	1347	880	1269	3223	2759	1785	4227	1948	3659	1465	875	1923	1850	1358	2228	233	1191	701	1264	2839	3520	2457	3728	1001	1633	2397	1546	1639	2801	3162	1192	345	1565	930	851	4375	4103	1709	1899	1624	1197	1825	1378	1789	1954	3666	3567	750	1271	2856	1698	748	1337	1785	1599	1080	4585	8096	6139
AT3G13760	0	1	0	2	2	0	1	1	2	0	2	0	0	0	2	9	0	0	1	1	1	0	0	3	0	2	0	0	0	0	6	0	2	0	4	1	9	1	2	0	0	0	3	0	1	0	1	5	0	0	1	0	1	1	0	2	5	1	2	8	1	0	2	0	0	7	2	1	1	0	2	9	3	4	0	3	0
AT3G13772	149	145	129	166	208	176	158	219	166	51	98	204	0	23	157	263	183	43	217	303	240	186	230	191	145	261	222	139	142	223	169	143	212	124	276	215	315	120	123	164	125	118	173	212	107	129	166	166	148	254	235	209	213	113	233	204	131	168	87	294	217	128	137	193	167	306	240	232	306	84	123	223	153	37	170	223	184
AT3G13770	0	3	0	2	0	0	1	1	1	3	2	1	0	0	2	9	0	0	1	1	1	0	0	3	0	2	0	0	0	0	6	0	2	0	3	1	12	0	2	0	0	1	1	0	2	1	1	3	0	0	1	0	4	1	0	2	3	1	2	6	1	0	2	0	0	7	2	1	1	0	2	9	2	4	0	3	1
AT3G13780	30	29	21	36	51	37	33	44	48	6	29	56	0	7	26	40	37	0	66	42	57	28	42	22	45	56	43	11	0	27	30	32	24	8	42	47	76	35	15	11	18	20	21	41	31	24	43	45	29	36	64	30	45	15	31	24	48	17	28	34	27	10	33	10	27	31	43	51	73	0	14	52	20	0	34	23	57
AT3G13784	4	6	6	17	11	19	4	17	14	0	5	5	0	0	10	12	11	0	28	21	13	6	5	1	26	28	14	5	6	13	9	8	12	20	16	20	20	7	6	7	4	10	2	15	8	6	19	8	9	14	8	18	15	4	4	9	8	9	10	2	11	11	3	4	9	30	11	35	16	2	4	10	7	3	4	10	10
AT3G13782	7	8	4	6	9	2	8	15	6	0	3	11	0	0	6	4	0	0	3	10	11	5	7	3	5	12	1	1	0	11	2	3	3	0	12	18	14	0	2	7	3	1	2	10	3	0	1	6	4	16	6	8	13	0	4	9	8	10	5	11	0	0	8	0	2	0	15	13	21	0	0	9	3	0	4	2	17
AT3G13790	84	111	29	518	561	340	51	160	68	26	63	206	0	2	47	103	51	216	914	848	631	65	120	47	126	379	88	20	42	57	45	52	39	302	710	559	855	40	43	64	31	89	140	273	109	37	45	62	31	358	446	275	333	50	11	107	28	75	46	125	69	25	34	119	53	481	321	577	477	26	55	147	64	66	38	136	82
AT3G13800	35	23	40	23	30	25	42	78	53	6	43	69	0	0	48	70	28	0	11	47	17	14	43	47	30	58	61	6	12	67	25	48	44	11	18	19	29	27	32	42	22	24	31	59	33	16	23	37	29	41	30	23	27	26	41	40	25	28	21	19	24	12	25	31	48	29	24	44	34	9	27	55	40	18	37	46	42
AT3G13810	103	96	53	131	172	100	64	109	83	15	109	175	0	2	53	97	44	17	119	192	139	75	160	68	89	188	116	30	0	99	87	95	48	73	152	146	176	44	101	89	67	40	79	141	65	49	83	87	52	152	145	149	166	40	80	120	60	58	51	194	76	53	62	68	107	131	179	340	205	14	80	171	87	0	68	144	108
AT3G13820	0	0	0	0	0	0	0	0	0	0	0	0	0	0	0	1	0	0	0	0	0	0	0	0	0	0	0	0	0	0	0	0	0	0	0	0	0	0	0	0	0	0	0	0	0	0	0	0	0	0	0	0	0	0	0	0	0	0	0	0	0	0	0	0	0	0	0	0	0	0	0	0	0	0	0	0	0
AT3G13840	0	0	0	0	0	0	0	0	0	0	0	0	0	0	0	0	0	0	0	0	0	0	0	0	0	0	0	1	13	4	0	1	0	0	0	0	0	2	0	0	0	1	0	3	0	0	0	0	0	0	0	0	0	4	0	0	0	7	0	0	0	0	6	0	0	0	0	0	0	0	0	0	0	0	5	0	0
AT3G13830	0	0	2	0	0	0	0	0	0	0	0	3	0	0	0	0	1	0	0	0	0	0	0	7	1	2	0	0	0	0	0	0	0	0	0	0	0	0	3	0	0	0	0	0	0	0	0	0	0	0	0	0	1	0	0	0	0	1	0	1	0	0	1	0	0	0	2	0	0	0	0	0	0	0	0	0	2
AT3G13845	80	51	59	55	61	51	102	55	101	30	66	73	0	15	71	65	70	0	68	67	77	88	75	73	80	81	63	34	119	98	70	41	83	8	55	32	90	72	49	42	53	43	72	89	49	62	54	71	90	67	67	50	96	74	96	79	134	69	39	69	98	68	111	10	52	46	75	56	77	0	81	89	83	0	86	83	50
AT3G13860	51	38	52	80	50	92	55	90	70	18	65	99	0	15	76	125	82	0	126	99	126	47	69	133	76	150	92	9	3	97	50	52	68	64	105	68	126	24	27	46	32	49	80	81	50	46	59	71	61	124	104	84	88	24	58	66	45	50	59	121	89	31	62	35	63	124	109	113	98	15	89	131	73	62	25	39	69
AT3G13850	186	101	168	134	145	169	313	239	221	88	319	212	0	155	169	201	224	1282	372	299	254	209	193	194	569	276	348	72	269	182	96	135	59	145	159	94	196	122	126	91	61	121	143	167	110	127	174	233	138	258	258	186	158	126	193	123	332	145	141	207	146	78	126	53	116	87	114	125	201	32	102	204	133	106	91	147	82
AT3G13857	175	101	168	122	131	159	307	235	215	84	306	210	0	138	163	201	220	1063	333	267	240	205	182	191	545	270	336	66	239	180	92	134	54	127	157	85	186	111	122	88	60	118	134	158	106	123	169	227	131	242	245	178	149	126	184	111	323	139	128	203	140	77	114	49	110	73	107	115	191	32	100	200	133	85	88	136	72
AT3G13870	234	257	231	381	444	337	273	349	271	65	206	378	0	44	196	367	287	179	691	724	530	245	382	333	242	560	323	158	184	343	248	207	305	292	605	578	731	200	218	254	201	177	329	353	203	203	251	345	244	502	523	402	385	204	260	358	137	218	199	493	259	197	233	256	306	554	470	518	579	98	225	461	243	142	243	299	197
AT3G13880	74	93	86	77	105	101	124	117	126	39	62	88	0	9	99	137	170	21	84	156	83	92	122	119	76	143	123	29	80	172	92	81	133	46	95	67	110	56	81	102	68	73	124	115	81	59	95	131	95	106	120	64	71	74	102	101	99	81	65	153	87	49	78	89	102	82	120	127	107	19	90	105	100	46	80	111	129
AT3G13890	0	0	0	0	0	0	0	0	1	0	0	1	0	0	0	0	0	0	0	0	1	1	0	0	0	0	0	0	0	2	0	0	0	0	0	0	2	0	0	0	0	0	0	0	0	0	0	0	0	0	0	0	1	0	0	0	0	0	0	0	0	0	0	0	0	0	0	0	0	0	0	0	0	0	0	0	0
AT3G13882	73	92	86	76	104	101	119	113	125	39	62	88	0	9	95	132	168	21	84	155	83	92	118	117	75	140	119	29	80	172	92	80	127	46	94	64	109	56	81	100	65	73	122	110	81	57	89	130	94	106	118	64	70	74	98	98	97	80	64	140	85	48	77	87	101	82	120	125	107	19	87	94	95	46	80	104	126
AT3G13898	3	0	0	2	0	1	0	0	0	0	0	0	0	0	0	0	0	0	0	0	0	0	0	0	0	0	0	0	0	1	0	0	0	0	0	0	0	0	0	0	0	0	0	0	0	0	0	0	0	0	0	0	0	0	0	0	0	0	0	0	0	0	0	0	0	0	0	0	0	0	0	0	0	0	0	0	0
AT3G13900	0	1	0	1	0	0	1	0	0	0	1	2	0	0	0	0	0	0	2	8	0	0	9	0	0	1	0	0	0	2	1	1	0	0	2	5	3	0	0	0	2	1	0	3	1	0	0	0	1	1	0	2	1	0	2	0	0	0	1	2	2	0	0	0	1	0	12	5	0	0	0	0	1	0	0	2	0
AT3G13910	53	69	59	245	238	152	79	102	78	8	88	94	0	3	75	64	68	42	129	377	256	62	86	40	166	176	98	15	24	30	64	51	63	103	331	246	363	23	74	55	49	53	110	96	70	45	83	91	95	222	277	205	185	21	78	97	78	38	46	126	73	27	52	17	72	112	183	182	235	10	22	72	59	0	42	84	39
AT3G13920	1162	1215	1120	1857	1927	1613	1476	1361	1468	512	1044	1775	0	276	1428	2230	1602	285	1951	3317	2719	1349	1948	1729	1393	2457	1805	1469	1001	1977	1322	1153	1546	1565	2567	2104	2862	1067	1219	1193	991	1161	1596	1673	1106	1003	1484	1258	1583	2529	2833	1973	2020	1030	1755	1574	915	1318	1300	2259	1197	957	970	1418	1342	2704	2093	2623	2647	925	1148	2147	1269	437	1252	1785	1409
AT3G13930	125	158	136	176	174	139	199	214	215	46	124	202	0	23	104	223	164	76	186	256	172	201	261	213	77	341	171	91	230	174	133	162	155	99	198	171	207	111	104	145	119	113	180	175	120	122	112	159	197	202	215	169	176	113	176	196	101	145	136	207	159	71	148	143	128	190	172	185	204	65	163	278	162	122	109	122	118
AT3G13940	22	33	20	59	88	76	17	52	36	3	34	40	0	4	44	53	31	0	105	125	108	39	47	50	22	61	42	5	0	18	30	31	28	71	112	89	147	9	24	29	26	28	55	49	43	15	15	31	51	177	100	67	81	9	52	26	15	19	17	118	52	14	23	13	39	89	88	71	94	6	17	76	31	0	33	25	26
AT3G13950	63	32	9	827	969	497	4	76	50	7	56	144	0	0	29	24	14	209	910	1621	833	11	125	10	77	228	66	12	0	8	20	9	29	501	1199	1019	1350	2	20	11	5	53	156	154	97	9	17	23	16	923	990	630	610	1	8	83	8	20	38	160	33	1	7	22	13	741	580	691	703	5	2	98	54	0	12	40	9
AT3G13960	0	0	0	0	0	1	0	0	0	0	1	0	0	0	0	0	0	0	1	0	0	1	0	0	0	0	0	0	0	0	0	0	0	0	0	0	0	0	0	0	0	0	0	0	0	0	0	0	0	0	0	0	0	0	0	0	0	0	0	0	0	0	0	0	0	0	0	0	0	0	0	0	0	0	0	0	0
AT3G13970	21	19	35	61	35	31	32	33	32	4	22	35	0	1	26	34	44	31	62	78	51	32	46	45	30	68	25	9	0	57	34	24	34	23	66	59	82	38	36	23	46	27	47	43	40	37	39	29	59	63	69	59	52	38	62	31	37	32	17	38	33	36	39	37	29	31	42	44	69	18	19	36	27	27	26	37	40
AT3G13980	10	17	13	10	3	15	21	7	16	3	4	16	0	2	21	24	29	1	12	6	8	25	9	12	14	14	26	27	1	52	21	20	31	5	12	1	9	38	18	13	19	4	13	17	8	28	27	24	42	5	9	20	10	21	8	13	16	15	2	5	11	17	33	23	28	11	22	15	21	9	34	17	14	0	29	21	42
AT3G13990	41	58	62	68	76	68	51	56	60	10	27	106	0	0	41	67	54	54	147	147	79	39	70	55	21	112	77	33	105	74	50	45	76	41	85	92	91	38	48	49	49	48	58	77	36	32	45	63	57	105	78	74	63	42	71	64	25	41	36	68	59	26	44	85	81	107	90	127	105	22	36	102	42	28	34	79	62
AT3G14000	21	18	35	33	26	12	17	27	34	8	23	25	0	0	32	33	33	0	100	20	24	44	26	34	20	31	21	29	35	66	11	29	39	2	22	30	6	21	17	31	29	10	25	11	21	27	37	28	14	23	16	22	23	30	51	30	18	24	8	26	35	18	41	20	56	26	25	29	50	4	46	37	26	31	54	43	45
AT3G14010	185	248	189	264	380	196	245	326	230	90	150	450	0	40	203	402	197	61	481	586	288	208	299	237	223	450	231	125	48	261	221	222	216	131	290	380	424	215	215	254	238	117	230	379	166	144	266	367	241	294	318	302	253	207	374	255	143	195	146	405	200	169	186	341	245	345	270	507	315	77	185	293	197	140	203	487	301
AT3G14020	35	12	20	12	14	15	26	28	32	0	23	32	0	0	11	28	5	0	3	22	13	11	36	16	25	29	28	4	0	3	21	17	9	0	16	10	10	3	36	24	17	8	14	32	6	7	15	31	16	4	22	24	8	7	34	38	26	9	18	29	26	4	7	11	18	7	14	38	12	0	26	35	20	0	11	11	26
AT3G14030	0	0	0	0	0	0	0	0	0	0	0	0	0	0	0	0	0	0	0	0	0	0	1	0	0	0	0	0	0	0	0	0	0	0	0	0	0	0	0	0	0	0	0	0	0	0	0	0	0	0	0	0	0	0	0	0	0	0	0	0	0	0	0	0	0	0	0	0	0	0	0	0	0	0	0	0	0
AT3G14040	0	0	0	0	0	0	0	0	0	0	0	0	0	0	0	0	0	0	0	0	0	0	0	0	0	0	0	0	0	0	0	0	0	0	0	0	0	0	0	0	0	0	0	0	0	0	0	0	0	0	0	0	0	0	0	0	0	0	0	0	0	0	0	0	0	0	0	1	0	1	0	0	0	0	0	0	0
[truncated: 59,619,109 more chars]
